# HIFα isoform specific activities drive cell-type specificity of *VHL*-associated oncogenesis

**DOI:** 10.1101/2024.11.28.625663

**Authors:** Joanna D.C.C. Lima, Madeleine Hooker, Ran Li, Ayslan B. Barros, Norma Masson, Christopher W. Pugh, David R. Mole, Julie Adam, Peter J. Ratcliffe, Samvid Kurlekar

**Author notes:** These authors are co-senior and corresponding authors (Peter J. Ratcliffe, Samvid Kurlekar). **Materials and Correspondence** Peter J. Ratcliffe, Target Discovery Institute, Roosevelt Drive, Oxford, OX3 7FZ, UK., Samvid Kurlekar, Target Discovery Institute, Roosevelt Drive, Oxford, OX3 7FZ, UK.

## Abstract

Cancers arising from dysregulation of generally operative signaling pathways are often tissue specific, but the mechanisms underlying this paradox are poorly understood. Based on striking cell-type specificity, we postulated that these mechanisms must operate early in cancer development and set out to study them in a model of von Hippel Lindau (VHL) disease. Biallelic mutation of the VHL ubiquitin ligase leads to constitutive activation of hypoxia inducible factors HIF1A and HIF2A and is generally a truncal event in clear cell renal carcinoma. We used an oncogenic tagging strategy in which *VHL*-mutant cells are marked by tdTomato, enabling their observation, retrieval, and analysis early after *VHL*-inactivation. Our findings reveal markedly different consequences of HIF1A and HIF2A activation, but that both contribute to renal cell-type specific consequences of *VHL*-inactivation in the kidney. Early involvement of HIF2A in promoting proliferation within proximal tubular epithelium supports therapeutic targeting of HIF2A early in VHL disease.

## Supplementary Table 1 for "HIFα isoform specific activities drive cell-type specificity of *VHL*-associated oncogenesis" (part 1 of 3)

### Sheet: PT Class Marker Genes
Gene_1	Gene_2	Spearman_Correlation_in_ConKO_cells	PT_Class_Gene_1	PT_Class_Gene_2
Fth1	Malat1	-0.614614	PT Module B	PT Module A
Malat1	Fth1	-0.614614	PT Module A	PT Module B
Fxyd2	Malat1	-0.606851	PT Module B	PT Module A
Malat1	Fxyd2	-0.606851	PT Module A	PT Module B
Fth1	Neat1	-0.566599	PT Module B	PT Module A
Neat1	Fth1	-0.566599	PT Module A	PT Module B
Fxyd2	Neat1	-0.56407	PT Module B	PT Module A
Neat1	Fxyd2	-0.56407	PT Module A	PT Module B
Fth1	Xist	-0.536061	PT Module B	PT Module A
Xist	Fth1	-0.536061	PT Module A	PT Module B
Fxyd2	Xist	-0.530186	PT Module B	PT Module A
Xist	Fxyd2	-0.530186	PT Module A	PT Module B
Dbi	Malat1	-0.52119	PT Module B	PT Module A
Malat1	Dbi	-0.52119	PT Module A	PT Module B
Prdx5	Malat1	-0.515191	PT Module B	PT Module A
Malat1	Prdx5	-0.515191	PT Module A	PT Module B
Fxyd2	Timp3	-0.509508	PT Module B	PT Module A
Timp3	Fxyd2	-0.509508	PT Module A	PT Module B
Fth1	Timp3	-0.509434	PT Module B	PT Module A
Timp3	Fth1	-0.509434	PT Module A	PT Module B
Fxyd2	Jun	-0.497736	PT Module B	PT Module A
Jun	Fxyd2	-0.497736	PT Module A	PT Module B
Prdx5	Xist	-0.49034	PT Module B	PT Module A
Xist	Prdx5	-0.49034	PT Module A	PT Module B
Fth1	Jun	-0.482766	PT Module B	PT Module A
Jun	Fth1	-0.482766	PT Module A	PT Module B
Prdx5	Neat1	-0.473255	PT Module B	PT Module A
Neat1	Prdx5	-0.473255	PT Module A	PT Module B
Ndufa4	Malat1	-0.468532	PT Module B	PT Module A
Malat1	Ndufa4	-0.468532	PT Module A	PT Module B
Fth1	Kcnq1ot1	-0.463195	PT Module B	PT Module A
Kcnq1ot1	Fth1	-0.463195	PT Module A	PT Module B
Fxyd2	Kcnq1ot1	-0.461323	PT Module B	PT Module A
Kcnq1ot1	Fxyd2	-0.461323	PT Module A	PT Module B
Dbi	Neat1	-0.459405	PT Module B	PT Module A
Neat1	Dbi	-0.459405	PT Module A	PT Module B
Etfb	Malat1	-0.455886	PT Module B	PT Module A
Malat1	Etfb	-0.455886	PT Module A	PT Module B
Ttc36	Malat1	-0.455815	PT Module B	PT Module A
Malat1	Ttc36	-0.455815	PT Module A	PT Module B
Chchd2	Malat1	-0.454693	PT Module B	PT Module A
Malat1	Chchd2	-0.454693	PT Module A	PT Module B
Tpt1	Malat1	-0.452116	PT Module B	PT Module A
Malat1	Tpt1	-0.452116	PT Module A	PT Module B
Cox8a	Malat1	-0.445883	PT Module B	PT Module A
Malat1	Cox8a	-0.445883	PT Module A	PT Module B
Cox4i1	Malat1	-0.444297	PT Module B	PT Module A
Malat1	Cox4i1	-0.444297	PT Module A	PT Module B
Fth1	Gm26917	-0.442137	PT Module B	PT Module A
Gm26917	Fth1	-0.442137	PT Module A	PT Module B
Ndufa4	Xist	-0.441435	PT Module B	PT Module A
Xist	Ndufa4	-0.441435	PT Module A	PT Module B
Prdx5	Timp3	-0.441199	PT Module B	PT Module A
Timp3	Prdx5	-0.441199	PT Module A	PT Module B
Fth1	Fut9	-0.438322	PT Module B	PT Module A
Fut9	Fth1	-0.438322	PT Module A	PT Module B
Fxyd2	Clk1	-0.434626	PT Module B	PT Module A
Clk1	Fxyd2	-0.434626	PT Module A	PT Module B
Tpt1	Neat1	-0.434196	PT Module B	PT Module A
Neat1	Tpt1	-0.434196	PT Module A	PT Module B
Fxyd2	Gm26917	-0.434097	PT Module B	PT Module A
Gm26917	Fxyd2	-0.434097	PT Module A	PT Module B
Gpx4	Malat1	-0.434062	PT Module B	PT Module A
Malat1	Gpx4	-0.434062	PT Module A	PT Module B
Ndufa4	Neat1	-0.432684	PT Module B	PT Module A
Neat1	Ndufa4	-0.432684	PT Module A	PT Module B
Rpl41	Neat1	-0.430604	PT Module B	PT Module A
Neat1	Rpl41	-0.430604	PT Module A	PT Module B
Fxyd2	Fosb	-0.43037	PT Module B	PT Module A
Fosb	Fxyd2	-0.43037	PT Module A	PT Module B
Tpt1	Xist	-0.428895	PT Module B	PT Module A
Xist	Tpt1	-0.428895	PT Module A	PT Module B
Nme2	Malat1	-0.427462	PT Module B	PT Module A
Malat1	Nme2	-0.427462	PT Module A	PT Module B
Fxyd2	Dusp1	-0.426757	PT Module B	PT Module A
Dusp1	Fxyd2	-0.426757	PT Module A	PT Module B
Dbi	Timp3	-0.42608	PT Module B	PT Module A
Timp3	Dbi	-0.42608	PT Module A	PT Module B
Fth1	Clk1	-0.425278	PT Module B	PT Module A
Clk1	Fth1	-0.425278	PT Module A	PT Module B
Fau	Malat1	-0.423513	PT Module B	PT Module A
Malat1	Fau	-0.423513	PT Module A	PT Module B
Dbi	Xist	-0.422369	PT Module B	PT Module A
Xist	Dbi	-0.422369	PT Module A	PT Module B
Atp5h	Malat1	-0.422011	PT Module B	PT Module A
Malat1	Atp5h	-0.422011	PT Module A	PT Module B
Rps8	Malat1	-0.42009	PT Module B	PT Module A
Malat1	Rps8	-0.42009	PT Module A	PT Module B
Fxyd2	BC005561	-0.419047	PT Module B	PT Module A
BC005561	Fxyd2	-0.419047	PT Module A	PT Module B
Rpl13	Malat1	-0.417902	PT Module B	PT Module A
Malat1	Rpl13	-0.417902	PT Module A	PT Module B
Fxyd2	Prpf38b	-0.417569	PT Module B	PT Module A
Prpf38b	Fxyd2	-0.417569	PT Module A	PT Module B
Fth1	Prpf38b	-0.416104	PT Module B	PT Module A
Prpf38b	Fth1	-0.416104	PT Module A	PT Module B
Fth1	BC005561	-0.415335	PT Module B	PT Module A
BC005561	Fth1	-0.415335	PT Module A	PT Module B
Rpl28	Malat1	-0.414105	PT Module B	PT Module A
Malat1	Rpl28	-0.414105	PT Module A	PT Module B
Prdx5	Jun	-0.413719	PT Module B	PT Module A
Jun	Prdx5	-0.413719	PT Module A	PT Module B
Rps2	Malat1	-0.413323	PT Module B	PT Module A
Malat1	Rps2	-0.413323	PT Module A	PT Module B
Atpif1	Malat1	-0.413226	PT Module B	PT Module A
Malat1	Atpif1	-0.413226	PT Module A	PT Module B
Etfb	Neat1	-0.413199	PT Module B	PT Module A
Neat1	Etfb	-0.413199	PT Module A	PT Module B
Fth1	Dusp1	-0.412889	PT Module B	PT Module A
Dusp1	Fth1	-0.412889	PT Module A	PT Module B
Fxyd2	Ccn1	-0.411034	PT Module B	PT Module A
Ccn1	Fxyd2	-0.411034	PT Module A	PT Module B
Fau	Neat1	-0.410731	PT Module B	PT Module A
Neat1	Fau	-0.410731	PT Module A	PT Module B
Rpl23	Malat1	-0.41042	PT Module B	PT Module A
Malat1	Rpl23	-0.41042	PT Module A	PT Module B
Fth1	Fosb	-0.409952	PT Module B	PT Module A
Fosb	Fth1	-0.409952	PT Module A	PT Module B
Nme2	Xist	-0.408761	PT Module B	PT Module A
Xist	Nme2	-0.408761	PT Module A	PT Module B
Cyb5a	Malat1	-0.408143	PT Module B	PT Module A
Malat1	Cyb5a	-0.408143	PT Module A	PT Module B
Cox6c	Neat1	-0.407899	PT Module B	PT Module A
Neat1	Cox6c	-0.407899	PT Module A	PT Module B
Atp5e	Malat1	-0.407411	PT Module B	PT Module A
Malat1	Atp5e	-0.407411	PT Module A	PT Module B
Atp5e	Neat1	-0.407047	PT Module B	PT Module A
Neat1	Atp5e	-0.407047	PT Module A	PT Module B
Cox4i1	Neat1	-0.406079	PT Module B	PT Module A
Neat1	Cox4i1	-0.406079	PT Module A	PT Module B
Rps8	Neat1	-0.405289	PT Module B	PT Module A
Neat1	Rps8	-0.405289	PT Module A	PT Module B
Cox6c	Malat1	-0.404273	PT Module B	PT Module A
Malat1	Cox6c	-0.404273	PT Module A	PT Module B
Cox5a	Malat1	-0.403545	PT Module B	PT Module A
Malat1	Cox5a	-0.403545	PT Module A	PT Module B
Chchd2	Neat1	-0.40302	PT Module B	PT Module A
Neat1	Chchd2	-0.40302	PT Module A	PT Module B
Rpl32	Malat1	-0.402832	PT Module B	PT Module A
Malat1	Rpl32	-0.402832	PT Module A	PT Module B
Rps27a	Malat1	-0.40246	PT Module B	PT Module A
Malat1	Rps27a	-0.40246	PT Module A	PT Module B
Rplp1	Malat1	-0.402087	PT Module B	PT Module A
Malat1	Rplp1	-0.402087	PT Module A	PT Module B
Cox8a	Neat1	-0.40187	PT Module B	PT Module A
Neat1	Cox8a	-0.40187	PT Module A	PT Module B
Atp5d	Malat1	-0.401667	PT Module B	PT Module A
Malat1	Atp5d	-0.401667	PT Module A	PT Module B
Fth1	Cpeb4	-0.401443	PT Module B	PT Module A
Cpeb4	Fth1	-0.401443	PT Module A	PT Module B
Etfb	Timp3	-0.401409	PT Module B	PT Module A
Timp3	Etfb	-0.401409	PT Module A	PT Module B
Fxyd2	Klf6	-0.400883	PT Module B	PT Module A
Klf6	Fxyd2	-0.400883	PT Module A	PT Module B
Chchd10	Malat1	-0.399725	PT Module B	PT Module A
Malat1	Chchd10	-0.399725	PT Module A	PT Module B
Rpl41	Malat1	-0.398254	PT Module B	PT Module A
Malat1	Rpl41	-0.398254	PT Module A	PT Module B
Akr1c21	Malat1	-0.397762	PT Module B	PT Module A
Malat1	Akr1c21	-0.397762	PT Module A	PT Module B
Fth1	Slc4a4	-0.397182	PT Module B	PT Module A
Slc4a4	Fth1	-0.397182	PT Module A	PT Module B
Cox8a	Xist	-0.396675	PT Module B	PT Module A
Xist	Cox8a	-0.396675	PT Module A	PT Module B
Uqcr10	Malat1	-0.396404	PT Module B	PT Module A
Malat1	Uqcr10	-0.396404	PT Module A	PT Module B
Rps12	Malat1	-0.395235	PT Module B	PT Module A
Malat1	Rps12	-0.395235	PT Module A	PT Module B
Fxyd2	Jund	-0.395075	PT Module B	PT Module A
Jund	Fxyd2	-0.395075	PT Module A	PT Module B
Ttc36	Timp3	-0.393255	PT Module B	PT Module A
Timp3	Ttc36	-0.393255	PT Module A	PT Module B
Fth1	Klf6	-0.392751	PT Module B	PT Module A
Klf6	Fth1	-0.392751	PT Module A	PT Module B
Rps10	Malat1	-0.39228	PT Module B	PT Module A
Malat1	Rps10	-0.39228	PT Module A	PT Module B
Rida	Slc34a1	-0.391012	PT Module B	PT Module A
Slc34a1	Rida	-0.391012	PT Module A	PT Module B
Atp5l	Malat1	-0.389018	PT Module B	PT Module A
Malat1	Atp5l	-0.389018	PT Module A	PT Module B
Fth1	Ccn1	-0.388524	PT Module B	PT Module A
Ccn1	Fth1	-0.388524	PT Module A	PT Module B
Atp5h	Neat1	-0.388354	PT Module B	PT Module A
Neat1	Atp5h	-0.388354	PT Module A	PT Module B
Gpx4	Neat1	-0.387926	PT Module B	PT Module A
Neat1	Gpx4	-0.387926	PT Module A	PT Module B
Rps12	Neat1	-0.387924	PT Module B	PT Module A
Neat1	Rps12	-0.387924	PT Module A	PT Module B
Rpl35a	Malat1	-0.38777	PT Module B	PT Module A
Malat1	Rpl35a	-0.38777	PT Module A	PT Module B
Rpl27a	Malat1	-0.387103	PT Module B	PT Module A
Malat1	Rpl27a	-0.387103	PT Module A	PT Module B
Dbi	Jun	-0.385736	PT Module B	PT Module A
Jun	Dbi	-0.385736	PT Module A	PT Module B
Rpl28	Neat1	-0.385034	PT Module B	PT Module A
Neat1	Rpl28	-0.385034	PT Module A	PT Module B
Ndufa4	Jun	-0.385018	PT Module B	PT Module A
Jun	Ndufa4	-0.385018	PT Module A	PT Module B
Cox7a2	Malat1	-0.384559	PT Module B	PT Module A
Malat1	Cox7a2	-0.384559	PT Module A	PT Module B
Prdx5	Kcnq1ot1	-0.384468	PT Module B	PT Module A
Kcnq1ot1	Prdx5	-0.384468	PT Module A	PT Module B
Rpl13	Neat1	-0.384394	PT Module B	PT Module A
Neat1	Rpl13	-0.384394	PT Module A	PT Module B
Rpl23	Neat1	-0.383787	PT Module B	PT Module A
Neat1	Rpl23	-0.383787	PT Module A	PT Module B
Rpl35a	Neat1	-0.383715	PT Module B	PT Module A
Neat1	Rpl35a	-0.383715	PT Module A	PT Module B
Fxyd2	Cpeb4	-0.383586	PT Module B	PT Module A
Cpeb4	Fxyd2	-0.383586	PT Module A	PT Module B
Rpl11	Malat1	-0.383511	PT Module B	PT Module A
Malat1	Rpl11	-0.383511	PT Module A	PT Module B
Tpt1	Timp3	-0.382758	PT Module B	PT Module A
Timp3	Tpt1	-0.382758	PT Module A	PT Module B
Fth1	Jund	-0.382384	PT Module B	PT Module A
Jund	Fth1	-0.382384	PT Module A	PT Module B
Atpif1	Neat1	-0.382192	PT Module B	PT Module A
Neat1	Atpif1	-0.382192	PT Module A	PT Module B
Fth1	Srrm2	-0.381818	PT Module B	PT Module A
Srrm2	Fth1	-0.381818	PT Module A	PT Module B
Gapdh	Malat1	-0.381795	PT Module B	PT Module A
Malat1	Gapdh	-0.381795	PT Module A	PT Module B
Fth1	Slc34a1	-0.381766	PT Module B	PT Module A
Slc34a1	Fth1	-0.381766	PT Module A	PT Module B
Scp2	Malat1	-0.381619	PT Module B	PT Module A
Malat1	Scp2	-0.381619	PT Module A	PT Module B
Dbi	Kcnq1ot1	-0.381591	PT Module B	PT Module A
Kcnq1ot1	Dbi	-0.381591	PT Module A	PT Module B
Fth1	Golga4	-0.380928	PT Module B	PT Module A
Golga4	Fth1	-0.380928	PT Module A	PT Module B
Rpl19	Malat1	-0.380844	PT Module B	PT Module A
Malat1	Rpl19	-0.380844	PT Module A	PT Module B
Fau	Timp3	-0.380782	PT Module B	PT Module A
Timp3	Fau	-0.380782	PT Module A	PT Module B
Cox7c	Neat1	-0.380712	PT Module B	PT Module A
Neat1	Cox7c	-0.380712	PT Module A	PT Module B
Ndufa4	Timp3	-0.380489	PT Module B	PT Module A
Timp3	Ndufa4	-0.380489	PT Module A	PT Module B
Nme2	Neat1	-0.379657	PT Module B	PT Module A
Neat1	Nme2	-0.379657	PT Module A	PT Module B
Rpl41	Timp3	-0.379262	PT Module B	PT Module A
Timp3	Rpl41	-0.379262	PT Module A	PT Module B
Ttc36	Neat1	-0.378796	PT Module B	PT Module A
Neat1	Ttc36	-0.378796	PT Module A	PT Module B
Rps8	Timp3	-0.37865	PT Module B	PT Module A
Timp3	Rps8	-0.37865	PT Module A	PT Module B
Rida	Malat1	-0.378436	PT Module B	PT Module A
Malat1	Rida	-0.378436	PT Module A	PT Module B
Fth1	Rsrp1	-0.377766	PT Module B	PT Module A
Rsrp1	Fth1	-0.377766	PT Module A	PT Module B
Fxyd2	Brd2	-0.377456	PT Module B	PT Module A
Brd2	Fxyd2	-0.377456	PT Module A	PT Module B
Fxyd2	Fut9	-0.377413	PT Module B	PT Module A
Fut9	Fxyd2	-0.377413	PT Module A	PT Module B
Fxyd2	Slc34a1	-0.376404	PT Module B	PT Module A
Slc34a1	Fxyd2	-0.376404	PT Module A	PT Module B
Atp5j	Malat1	-0.376384	PT Module B	PT Module A
Malat1	Atp5j	-0.376384	PT Module A	PT Module B
Rpl26	Malat1	-0.376197	PT Module B	PT Module A
Malat1	Rpl26	-0.376197	PT Module A	PT Module B
Atp5g1	Malat1	-0.375682	PT Module B	PT Module A
Malat1	Atp5g1	-0.375682	PT Module A	PT Module B
Ttc36	Slc5a12	-0.375433	PT Module B	PT Module A
Slc5a12	Ttc36	-0.375433	PT Module A	PT Module B
Dbi	Gm26917	-0.375414	PT Module B	PT Module A
Gm26917	Dbi	-0.375414	PT Module A	PT Module B
Atp5h	Timp3	-0.3753	PT Module B	PT Module A
Timp3	Atp5h	-0.3753	PT Module A	PT Module B
Hint1	Malat1	-0.374912	PT Module B	PT Module A
Malat1	Hint1	-0.374912	PT Module A	PT Module B
Fxyd2	Golga4	-0.374701	PT Module B	PT Module A
Golga4	Fxyd2	-0.374701	PT Module A	PT Module B
Chchd2	Xist	-0.374342	PT Module B	PT Module A
Xist	Chchd2	-0.374342	PT Module A	PT Module B
Eef1a1	Slc34a1	-0.373889	PT Module B	PT Module A
Slc34a1	Eef1a1	-0.373889	PT Module A	PT Module B
Rplp1	Neat1	-0.37332	PT Module B	PT Module A
Neat1	Rplp1	-0.37332	PT Module A	PT Module B
Uqcrh	Malat1	-0.372687	PT Module B	PT Module A
Malat1	Uqcrh	-0.372687	PT Module A	PT Module B
Etfb	Slc34a1	-0.372352	PT Module B	PT Module A
Slc34a1	Etfb	-0.372352	PT Module A	PT Module B
Uqcr10	Neat1	-0.371884	PT Module B	PT Module A
Neat1	Uqcr10	-0.371884	PT Module A	PT Module B
Fth1	Errfi1	-0.37159	PT Module B	PT Module A
Errfi1	Fth1	-0.37159	PT Module A	PT Module B
Chchd2	Timp3	-0.371053	PT Module B	PT Module A
Timp3	Chchd2	-0.371053	PT Module A	PT Module B
Fxyd2	Ppp1r10	-0.370927	PT Module B	PT Module A
Ppp1r10	Fxyd2	-0.370927	PT Module A	PT Module B
Atpif1	Timp3	-0.370222	PT Module B	PT Module A
Timp3	Atpif1	-0.370222	PT Module A	PT Module B
Fth1	Luc7l2	-0.370081	PT Module B	PT Module A
Luc7l2	Fth1	-0.370081	PT Module A	PT Module B
Etfb	Xist	-0.37003	PT Module B	PT Module A
Xist	Etfb	-0.37003	PT Module A	PT Module B
Rpl41	Slc34a1	-0.37001	PT Module B	PT Module A
Slc34a1	Rpl41	-0.37001	PT Module A	PT Module B
Atp5l	Neat1	-0.369793	PT Module B	PT Module A
Neat1	Atp5l	-0.369793	PT Module A	PT Module B
Rpl13	Timp3	-0.368783	PT Module B	PT Module A
Timp3	Rpl13	-0.368783	PT Module A	PT Module B
Ybx1	Xist	-0.368576	PT Module B	PT Module A
Xist	Ybx1	-0.368576	PT Module A	PT Module B
Fxyd2	Slc4a4	-0.368101	PT Module B	PT Module A
Slc4a4	Fxyd2	-0.368101	PT Module A	PT Module B
Rpl32	Neat1	-0.36706	PT Module B	PT Module A
Neat1	Rpl32	-0.36706	PT Module A	PT Module B
Ttc36	Gpx3	-0.366635	PT Module B	PT Module A
Gpx3	Ttc36	-0.366635	PT Module A	PT Module B
Tpt1	Jun	-0.366362	PT Module B	PT Module A
Jun	Tpt1	-0.366362	PT Module A	PT Module B
Rps27a	Neat1	-0.366146	PT Module B	PT Module A
Neat1	Rps27a	-0.366146	PT Module A	PT Module B
Gpx4	Xist	-0.36606	PT Module B	PT Module A
Xist	Gpx4	-0.36606	PT Module A	PT Module B
Rpl21	Malat1	-0.365962	PT Module B	PT Module A
Malat1	Rpl21	-0.365962	PT Module A	PT Module B
Fth1	Ddx5	-0.36578	PT Module B	PT Module A
Ddx5	Fth1	-0.36578	PT Module A	PT Module B
Fxyd2	Srrm2	-0.365672	PT Module B	PT Module A
Srrm2	Fxyd2	-0.365672	PT Module A	PT Module B
Fth1	Slc5a12	-0.365465	PT Module B	PT Module A
Slc5a12	Fth1	-0.365465	PT Module A	PT Module B
Ttc36	Spp2	-0.364762	PT Module B	PT Module A
Spp2	Ttc36	-0.364762	PT Module A	PT Module B
Fxyd2	Luc7l2	-0.364475	PT Module B	PT Module A
Luc7l2	Fxyd2	-0.364475	PT Module A	PT Module B
Rpl41	Xist	-0.364367	PT Module B	PT Module A
Xist	Rpl41	-0.364367	PT Module A	PT Module B
Rps24	Malat1	-0.363989	PT Module B	PT Module A
Malat1	Rps24	-0.363989	PT Module A	PT Module B
Fxyd2	Ptprd	-0.3639	PT Module B	PT Module A
Ptprd	Fxyd2	-0.3639	PT Module A	PT Module B
Fth1	Brd2	-0.363789	PT Module B	PT Module A
Brd2	Fth1	-0.363789	PT Module A	PT Module B
Cyb5a	Xist	-0.363526	PT Module B	PT Module A
Xist	Cyb5a	-0.363526	PT Module A	PT Module B
Park7	Malat1	-0.362911	PT Module B	PT Module A
Malat1	Park7	-0.362911	PT Module A	PT Module B
Fxyd2	Syne2	-0.36287	PT Module B	PT Module A
Syne2	Fxyd2	-0.36287	PT Module A	PT Module B
Cox6c	Jun	-0.362703	PT Module B	PT Module A
Jun	Cox6c	-0.362703	PT Module A	PT Module B
Ttc36	Slc5a2	-0.362684	PT Module B	PT Module A
Slc5a2	Ttc36	-0.362684	PT Module A	PT Module B
Rpl35a	Timp3	-0.362343	PT Module B	PT Module A
Timp3	Rpl35a	-0.362343	PT Module A	PT Module B
Eef1a1	Malat1	-0.361841	PT Module B	PT Module A
Malat1	Eef1a1	-0.361841	PT Module A	PT Module B
Txn1	Malat1	-0.361562	PT Module B	PT Module A
Malat1	Txn1	-0.361562	PT Module A	PT Module B
Fth1	Syne2	-0.361245	PT Module B	PT Module A
Syne2	Fth1	-0.361245	PT Module A	PT Module B
Fxyd2	Ddx5	-0.361232	PT Module B	PT Module A
Ddx5	Fxyd2	-0.361232	PT Module A	PT Module B
Rpl28	Timp3	-0.361188	PT Module B	PT Module A
Timp3	Rpl28	-0.361188	PT Module A	PT Module B
Ttc36	Slc4a4	-0.360765	PT Module B	PT Module A
Slc4a4	Ttc36	-0.360765	PT Module A	PT Module B
Cox4i1	Xist	-0.36071	PT Module B	PT Module A
Xist	Cox4i1	-0.36071	PT Module A	PT Module B
Fth1	Ppp1r10	-0.360591	PT Module B	PT Module A
Ppp1r10	Fth1	-0.360591	PT Module A	PT Module B
Atp5e	Timp3	-0.360306	PT Module B	PT Module A
Timp3	Atp5e	-0.360306	PT Module A	PT Module B
Prdx5	Clk1	-0.36025	PT Module B	PT Module A
Clk1	Prdx5	-0.36025	PT Module A	PT Module B
Prdx1	Malat1	-0.360082	PT Module B	PT Module A
Malat1	Prdx1	-0.360082	PT Module A	PT Module B
Rpl23	Timp3	-0.360061	PT Module B	PT Module A
Timp3	Rpl23	-0.360061	PT Module A	PT Module B
Fth1	Zbtb20	-0.359999	PT Module B	PT Module A
Zbtb20	Fth1	-0.359999	PT Module A	PT Module B
Fth1	Cgnl1	-0.359502	PT Module B	PT Module A
Cgnl1	Fth1	-0.359502	PT Module A	PT Module B
Cox5b	Malat1	-0.359498	PT Module B	PT Module A
Malat1	Cox5b	-0.359498	PT Module A	PT Module B
Fxyd2	Tra2b	-0.359295	PT Module B	PT Module A
Tra2b	Fxyd2	-0.359295	PT Module A	PT Module B
Ttc36	Xist	-0.35917	PT Module B	PT Module A
Xist	Ttc36	-0.35917	PT Module A	PT Module B
Atp5o	Malat1	-0.358922	PT Module B	PT Module A
Malat1	Atp5o	-0.358922	PT Module A	PT Module B
Fth1	Ptprd	-0.358895	PT Module B	PT Module A
Ptprd	Fth1	-0.358895	PT Module A	PT Module B
Fth1	Tra2b	-0.358811	PT Module B	PT Module A
Tra2b	Fth1	-0.358811	PT Module A	PT Module B
Atp5e	Xist	-0.358397	PT Module B	PT Module A
Xist	Atp5e	-0.358397	PT Module A	PT Module B
Prdx5	Fosb	-0.35777	PT Module B	PT Module A
Fosb	Prdx5	-0.35777	PT Module A	PT Module B
Fxyd2	Rsrp1	-0.35763	PT Module B	PT Module A
Rsrp1	Fxyd2	-0.35763	PT Module A	PT Module B
Rps2	Neat1	-0.357092	PT Module B	PT Module A
Neat1	Rps2	-0.357092	PT Module A	PT Module B
Cox6c	Xist	-0.356965	PT Module B	PT Module A
Xist	Cox6c	-0.356965	PT Module A	PT Module B
Miox	Malat1	-0.356914	PT Module B	PT Module A
Malat1	Miox	-0.356914	PT Module A	PT Module B
Rpl41	Jun	-0.356884	PT Module B	PT Module A
Jun	Rpl41	-0.356884	PT Module A	PT Module B
Rpl24	Malat1	-0.356331	PT Module B	PT Module A
Malat1	Rpl24	-0.356331	PT Module A	PT Module B
Rps12	Timp3	-0.356278	PT Module B	PT Module A
Timp3	Rps12	-0.356278	PT Module A	PT Module B
Fth1	Myo6	-0.356243	PT Module B	PT Module A
Myo6	Fth1	-0.356243	PT Module A	PT Module B
Fau	Slc34a1	-0.355685	PT Module B	PT Module A
Slc34a1	Fau	-0.355685	PT Module A	PT Module B
Atp5j2	Malat1	-0.355265	PT Module B	PT Module A
Malat1	Atp5j2	-0.355265	PT Module A	PT Module B
Fxyd2	Abcc2	-0.355098	PT Module B	PT Module A
Abcc2	Fxyd2	-0.355098	PT Module A	PT Module B
Rps20	Malat1	-0.354695	PT Module B	PT Module A
Malat1	Rps20	-0.354695	PT Module A	PT Module B
Rps24	Neat1	-0.354662	PT Module B	PT Module A
Neat1	Rps24	-0.354662	PT Module A	PT Module B
Prdx5	Gm26917	-0.35435	PT Module B	PT Module A
Gm26917	Prdx5	-0.35435	PT Module A	PT Module B
Fxyd2	Fos	-0.354026	PT Module B	PT Module A
Fos	Fxyd2	-0.354026	PT Module A	PT Module B
Rida	Slc5a2	-0.353896	PT Module B	PT Module A
Slc5a2	Rida	-0.353896	PT Module A	PT Module B
Fau	Xist	-0.353763	PT Module B	PT Module A
Xist	Fau	-0.353763	PT Module A	PT Module B
Fxyd2	Myo6	-0.353741	PT Module B	PT Module A
Myo6	Fxyd2	-0.353741	PT Module A	PT Module B
Rps8	Slc34a1	-0.353352	PT Module B	PT Module A
Slc34a1	Rps8	-0.353352	PT Module A	PT Module B
Fth1	Atrx	-0.353318	PT Module B	PT Module A
Atrx	Fth1	-0.353318	PT Module A	PT Module B
Ndufa6	Malat1	-0.353191	PT Module B	PT Module A
Malat1	Ndufa6	-0.353191	PT Module A	PT Module B
Cox4i1	Jun	-0.35283	PT Module B	PT Module A
Jun	Cox4i1	-0.35283	PT Module A	PT Module B
Rpl32	Timp3	-0.352438	PT Module B	PT Module A
Timp3	Rpl32	-0.352438	PT Module A	PT Module B
Ttc36	Fut9	-0.352317	PT Module B	PT Module A
Fut9	Ttc36	-0.352317	PT Module A	PT Module B
Atp5e	Jun	-0.351836	PT Module B	PT Module A
Jun	Atp5e	-0.351836	PT Module A	PT Module B
Uqcrq	Malat1	-0.351715	PT Module B	PT Module A
Malat1	Uqcrq	-0.351715	PT Module A	PT Module B
Rps3a1	Malat1	-0.350439	PT Module B	PT Module A
Malat1	Rps3a1	-0.350439	PT Module A	PT Module B
Rpl35a	Slc34a1	-0.350322	PT Module B	PT Module A
Slc34a1	Rpl35a	-0.350322	PT Module A	PT Module B
Atp5h	Xist	-0.349603	PT Module B	PT Module A
Xist	Atp5h	-0.349603	PT Module A	PT Module B
Mpc1	Malat1	-0.34959	PT Module B	PT Module A
Malat1	Mpc1	-0.34959	PT Module A	PT Module B
Fth1	Ddx3x	-0.349464	PT Module B	PT Module A
Ddx3x	Fth1	-0.349464	PT Module A	PT Module B
Rpl27a	Neat1	-0.349458	PT Module B	PT Module A
Neat1	Rpl27a	-0.349458	PT Module A	PT Module B
Uqcr10	Xist	-0.349398	PT Module B	PT Module A
Xist	Uqcr10	-0.349398	PT Module A	PT Module B
Dbi	Fut9	-0.349365	PT Module B	PT Module A
Fut9	Dbi	-0.349365	PT Module A	PT Module B
Akr1c21	Xist	-0.349335	PT Module B	PT Module A
Xist	Akr1c21	-0.349335	PT Module A	PT Module B
Rps19	Malat1	-0.349333	PT Module B	PT Module A
Malat1	Rps19	-0.349333	PT Module A	PT Module B
Rps27a	Timp3	-0.349239	PT Module B	PT Module A
Timp3	Rps27a	-0.349239	PT Module A	PT Module B
Fth1	Chka	-0.348947	PT Module B	PT Module A
Chka	Fth1	-0.348947	PT Module A	PT Module B
Cox7a2	Neat1	-0.348888	PT Module B	PT Module A
Neat1	Cox7a2	-0.348888	PT Module A	PT Module B
Fth1	Son	-0.34881	PT Module B	PT Module A
Son	Fth1	-0.34881	PT Module A	PT Module B
Rps10	Neat1	-0.348603	PT Module B	PT Module A
Neat1	Rps10	-0.348603	PT Module A	PT Module B
Prdx5	Dusp1	-0.348526	PT Module B	PT Module A
Dusp1	Prdx5	-0.348526	PT Module A	PT Module B
Fxyd2	Slc6a6	-0.348439	PT Module B	PT Module A
Slc6a6	Fxyd2	-0.348439	PT Module A	PT Module B
Fth1	Ash1l	-0.348242	PT Module B	PT Module A
Ash1l	Fth1	-0.348242	PT Module A	PT Module B
Rida	Timp3	-0.348133	PT Module B	PT Module A
Timp3	Rida	-0.348133	PT Module A	PT Module B
Ndufa4	Kcnq1ot1	-0.347868	PT Module B	PT Module A
Kcnq1ot1	Ndufa4	-0.347868	PT Module A	PT Module B
Fth1	Slc6a6	-0.347854	PT Module B	PT Module A
Slc6a6	Fth1	-0.347854	PT Module A	PT Module B
Prdx5	Klf6	-0.34773	PT Module B	PT Module A
Klf6	Prdx5	-0.34773	PT Module A	PT Module B
Rps2	Timp3	-0.347513	PT Module B	PT Module A
Timp3	Rps2	-0.347513	PT Module A	PT Module B
Cox7a2	Xist	-0.347478	PT Module B	PT Module A
Xist	Cox7a2	-0.347478	PT Module A	PT Module B
Fxyd2	Snx29	-0.346987	PT Module B	PT Module A
Snx29	Fxyd2	-0.346987	PT Module A	PT Module B
Fxyd2	Lrp2	-0.346936	PT Module B	PT Module A
Lrp2	Fxyd2	-0.346936	PT Module A	PT Module B
Fth1	Snx29	-0.34677	PT Module B	PT Module A
Snx29	Fth1	-0.34677	PT Module A	PT Module B
Fxyd2	Chka	-0.346606	PT Module B	PT Module A
Chka	Fxyd2	-0.346606	PT Module A	PT Module B
Fth1	Zfp871	-0.346157	PT Module B	PT Module A
Zfp871	Fth1	-0.346157	PT Module A	PT Module B
Fxyd2	Hnrnph1	-0.346126	PT Module B	PT Module A
Hnrnph1	Fxyd2	-0.346126	PT Module A	PT Module B
Scp2	Neat1	-0.34602	PT Module B	PT Module A
Neat1	Scp2	-0.34602	PT Module A	PT Module B
Dbi	Clk1	-0.345989	PT Module B	PT Module A
Clk1	Dbi	-0.345989	PT Module A	PT Module B
Rida	Gpx3	-0.345872	PT Module B	PT Module A
Gpx3	Rida	-0.345872	PT Module A	PT Module B
Atp5d	Neat1	-0.345672	PT Module B	PT Module A
Neat1	Atp5d	-0.345672	PT Module A	PT Module B
Gpx4	Timp3	-0.345519	PT Module B	PT Module A
Timp3	Gpx4	-0.345519	PT Module A	PT Module B
Ndufa13	Malat1	-0.345426	PT Module B	PT Module A
Malat1	Ndufa13	-0.345426	PT Module A	PT Module B
Rps12	Xist	-0.344467	PT Module B	PT Module A
Xist	Rps12	-0.344467	PT Module A	PT Module B
Rpl23	Slc34a1	-0.344357	PT Module B	PT Module A
Slc34a1	Rpl23	-0.344357	PT Module A	PT Module B
Etfb	Jun	-0.344346	PT Module B	PT Module A
Jun	Etfb	-0.344346	PT Module A	PT Module B
Tpt1	Kcnq1ot1	-0.344321	PT Module B	PT Module A
Kcnq1ot1	Tpt1	-0.344321	PT Module A	PT Module B
Atp5j	Neat1	-0.344219	PT Module B	PT Module A
Neat1	Atp5j	-0.344219	PT Module A	PT Module B
Rpl11	Neat1	-0.343802	PT Module B	PT Module A
Neat1	Rpl11	-0.343802	PT Module A	PT Module B
Rps16	Malat1	-0.343479	PT Module B	PT Module A
Malat1	Rps16	-0.343479	PT Module A	PT Module B
Fth1	Hnrnph1	-0.34304	PT Module B	PT Module A
Hnrnph1	Fth1	-0.34304	PT Module A	PT Module B
Cox7c	Malat1	-0.342768	PT Module B	PT Module A
Malat1	Cox7c	-0.342768	PT Module A	PT Module B
Prdx5	Ccn1	-0.342768	PT Module B	PT Module A
Ccn1	Prdx5	-0.342768	PT Module A	PT Module B
Dbi	Prpf38b	-0.34274	PT Module B	PT Module A
Prpf38b	Dbi	-0.34274	PT Module A	PT Module B
Fth1	Abcc2	-0.342674	PT Module B	PT Module A
Abcc2	Fth1	-0.342674	PT Module A	PT Module B
Fxyd2	Cgnl1	-0.342579	PT Module B	PT Module A
Cgnl1	Fxyd2	-0.342579	PT Module A	PT Module B
Prdx5	Prpf38b	-0.34241	PT Module B	PT Module A
Prpf38b	Prdx5	-0.34241	PT Module A	PT Module B
Fxyd2	Atrx	-0.342305	PT Module B	PT Module A
Atrx	Fxyd2	-0.342305	PT Module A	PT Module B
Atpif1	Xist	-0.342117	PT Module B	PT Module A
Xist	Atpif1	-0.342117	PT Module A	PT Module B
Mdh1	Malat1	-0.342108	PT Module B	PT Module A
Malat1	Mdh1	-0.342108	PT Module A	PT Module B
Rps8	Xist	-0.341976	PT Module B	PT Module A
Xist	Rps8	-0.341976	PT Module A	PT Module B
Rpl26	Neat1	-0.34194	PT Module B	PT Module A
Neat1	Rpl26	-0.34194	PT Module A	PT Module B
Fxyd2	Errfi1	-0.341731	PT Module B	PT Module A
Errfi1	Fxyd2	-0.341731	PT Module A	PT Module B
Dbi	BC005561	-0.341282	PT Module B	PT Module A
BC005561	Dbi	-0.341282	PT Module A	PT Module B
Nme2	Jun	-0.340963	PT Module B	PT Module A
Jun	Nme2	-0.340963	PT Module A	PT Module B
Rpl41	Kcnq1ot1	-0.340932	PT Module B	PT Module A
Kcnq1ot1	Rpl41	-0.340932	PT Module A	PT Module B
Tpt1	Slc34a1	-0.340825	PT Module B	PT Module A
Slc34a1	Tpt1	-0.340825	PT Module A	PT Module B
Cox8a	Jun	-0.340739	PT Module B	PT Module A
Jun	Cox8a	-0.340739	PT Module A	PT Module B
Rps26	Malat1	-0.340658	PT Module B	PT Module A
Malat1	Rps26	-0.340658	PT Module A	PT Module B
Cox6b1	Malat1	-0.340229	PT Module B	PT Module A
Malat1	Cox6b1	-0.340229	PT Module A	PT Module B
Fxyd2	Ash1l	-0.340207	PT Module B	PT Module A
Ash1l	Fxyd2	-0.340207	PT Module A	PT Module B
Atp5l	Xist	-0.340176	PT Module B	PT Module A
Xist	Atp5l	-0.340176	PT Module A	PT Module B
Rplp0	Malat1	-0.340175	PT Module B	PT Module A
Malat1	Rplp0	-0.340175	PT Module A	PT Module B
Cox5a	Neat1	-0.340034	PT Module B	PT Module A
Neat1	Cox5a	-0.340034	PT Module A	PT Module B
Etfb	Slc4a4	-0.339977	PT Module B	PT Module A
Slc4a4	Etfb	-0.339977	PT Module A	PT Module B
Cox5b	Neat1	-0.339885	PT Module B	PT Module A
Neat1	Cox5b	-0.339885	PT Module A	PT Module B
Fau	Jun	-0.339563	PT Module B	PT Module A
Jun	Fau	-0.339563	PT Module A	PT Module B
Cyb5a	Neat1	-0.339489	PT Module B	PT Module A
Neat1	Cyb5a	-0.339489	PT Module A	PT Module B
Atp5h	Jun	-0.339463	PT Module B	PT Module A
Jun	Atp5h	-0.339463	PT Module A	PT Module B
Rpl27a	Timp3	-0.339404	PT Module B	PT Module A
Timp3	Rpl27a	-0.339404	PT Module A	PT Module B
Fxyd2	Son	-0.338965	PT Module B	PT Module A
Son	Fxyd2	-0.338965	PT Module A	PT Module B
Prdx5	Slc4a4	-0.338785	PT Module B	PT Module A
Slc4a4	Prdx5	-0.338785	PT Module A	PT Module B
Uqcrb	Malat1	-0.338742	PT Module B	PT Module A
Malat1	Uqcrb	-0.338742	PT Module A	PT Module B
Rida	Acsm2	-0.338711	PT Module B	PT Module A
Acsm2	Rida	-0.338711	PT Module A	PT Module B
Akr1a1	Malat1	-0.338654	PT Module B	PT Module A
Malat1	Akr1a1	-0.338654	PT Module A	PT Module B
Nme2	Timp3	-0.33846	PT Module B	PT Module A
Timp3	Nme2	-0.33846	PT Module A	PT Module B
Fth1	Prrc2c	-0.33827	PT Module B	PT Module A
Prrc2c	Fth1	-0.33827	PT Module A	PT Module B
Uqcrh	Neat1	-0.338033	PT Module B	PT Module A
Neat1	Uqcrh	-0.338033	PT Module A	PT Module B
Rps9	Malat1	-0.337917	PT Module B	PT Module A
Malat1	Rps9	-0.337917	PT Module A	PT Module B
Fth1	Fos	-0.337615	PT Module B	PT Module A
Fos	Fth1	-0.337615	PT Module A	PT Module B
Rpl13	Xist	-0.33746	PT Module B	PT Module A
Xist	Rpl13	-0.33746	PT Module A	PT Module B
Ndufa4	Fosb	-0.337396	PT Module B	PT Module A
Fosb	Ndufa4	-0.337396	PT Module A	PT Module B
Etfb	Kcnq1ot1	-0.337358	PT Module B	PT Module A
Kcnq1ot1	Etfb	-0.337358	PT Module A	PT Module B
Cox7c	Xist	-0.337159	PT Module B	PT Module A
Xist	Cox7c	-0.337159	PT Module A	PT Module B
Rpl11	Timp3	-0.337055	PT Module B	PT Module A
Timp3	Rpl11	-0.337055	PT Module A	PT Module B
Ndufa2	Malat1	-0.337016	PT Module B	PT Module A
Malat1	Ndufa2	-0.337016	PT Module A	PT Module B
Fth1	Itpr2	-0.336079	PT Module B	PT Module A
Itpr2	Fth1	-0.336079	PT Module A	PT Module B
Gapdh	Neat1	-0.336032	PT Module B	PT Module A
Neat1	Gapdh	-0.336032	PT Module A	PT Module B
Dbi	Slc5a12	-0.335891	PT Module B	PT Module A
Slc5a12	Dbi	-0.335891	PT Module A	PT Module B
Rps14	Malat1	-0.335875	PT Module B	PT Module A
Malat1	Rps14	-0.335875	PT Module A	PT Module B
Rpl18a	Malat1	-0.335873	PT Module B	PT Module A
Malat1	Rpl18a	-0.335873	PT Module A	PT Module B
Dbi	Dusp1	-0.33578	PT Module B	PT Module A
Dusp1	Dbi	-0.33578	PT Module A	PT Module B
Rps4x	Malat1	-0.335755	PT Module B	PT Module A
Malat1	Rps4x	-0.335755	PT Module A	PT Module B
Cyb5a	Timp3	-0.335453	PT Module B	PT Module A
Timp3	Cyb5a	-0.335453	PT Module A	PT Module B
Fxyd2	Prrc2c	-0.335346	PT Module B	PT Module A
Prrc2c	Fxyd2	-0.335346	PT Module A	PT Module B
Atp5j2	Neat1	-0.335336	PT Module B	PT Module A
Neat1	Atp5j2	-0.335336	PT Module A	PT Module B
Ttc36	Slc34a1	-0.335312	PT Module B	PT Module A
Slc34a1	Ttc36	-0.335312	PT Module A	PT Module B
Rpl41	Dusp1	-0.335124	PT Module B	PT Module A
Dusp1	Rpl41	-0.335124	PT Module A	PT Module B
Rps11	Malat1	-0.335093	PT Module B	PT Module A
Malat1	Rps11	-0.335093	PT Module A	PT Module B
Rpl30	Malat1	-0.334949	PT Module B	PT Module A
Malat1	Rpl30	-0.334949	PT Module A	PT Module B
Ndufa4	Clk1	-0.33487	PT Module B	PT Module A
Clk1	Ndufa4	-0.33487	PT Module A	PT Module B
Rps12	Slc34a1	-0.334812	PT Module B	PT Module A
Slc34a1	Rps12	-0.334812	PT Module A	PT Module B
Fth1	Srsf11	-0.334674	PT Module B	PT Module A
Srsf11	Fth1	-0.334674	PT Module A	PT Module B
Fxyd2	Sdc4	-0.334444	PT Module B	PT Module A
Sdc4	Fxyd2	-0.334444	PT Module A	PT Module B
Cox4i1	Kcnq1ot1	-0.334322	PT Module B	PT Module A
Kcnq1ot1	Cox4i1	-0.334322	PT Module A	PT Module B
Rps10	Timp3	-0.334205	PT Module B	PT Module A
Timp3	Rps10	-0.334205	PT Module A	PT Module B
Rpl28	Xist	-0.333933	PT Module B	PT Module A
Xist	Rpl28	-0.333933	PT Module A	PT Module B
Chchd2	Kcnq1ot1	-0.333897	PT Module B	PT Module A
Kcnq1ot1	Chchd2	-0.333897	PT Module A	PT Module B
Rpl35a	Xist	-0.333785	PT Module B	PT Module A
Xist	Rpl35a	-0.333785	PT Module A	PT Module B
Rpl19	Neat1	-0.333594	PT Module B	PT Module A
Neat1	Rpl19	-0.333594	PT Module A	PT Module B
Akr1c21	Neat1	-0.333327	PT Module B	PT Module A
Neat1	Akr1c21	-0.333327	PT Module A	PT Module B
Rpl17	Malat1	-0.333064	PT Module B	PT Module A
Malat1	Rpl17	-0.333064	PT Module A	PT Module B
Cox7c	Jun	-0.333	PT Module B	PT Module A
Jun	Cox7c	-0.333	PT Module A	PT Module B
Fth1	Fus	-0.332831	PT Module B	PT Module A
Fus	Fth1	-0.332831	PT Module A	PT Module B
Prdx5	BC005561	-0.332711	PT Module B	PT Module A
BC005561	Prdx5	-0.332711	PT Module A	PT Module B
Cox7b	Malat1	-0.332451	PT Module B	PT Module A
Malat1	Cox7b	-0.332451	PT Module A	PT Module B
Rps25	Malat1	-0.33229	PT Module B	PT Module A
Malat1	Rps25	-0.33229	PT Module A	PT Module B
Rida	Slc5a12	-0.332232	PT Module B	PT Module A
Slc5a12	Rida	-0.332232	PT Module A	PT Module B
Atp5g1	Neat1	-0.332064	PT Module B	PT Module A
Neat1	Atp5g1	-0.332064	PT Module A	PT Module B
Fxyd2	Igf1r	-0.33171	PT Module B	PT Module A
Igf1r	Fxyd2	-0.33171	PT Module A	PT Module B
Rps8	Jun	-0.331698	PT Module B	PT Module A
Jun	Rps8	-0.331698	PT Module A	PT Module B
Uqcrq	Neat1	-0.331673	PT Module B	PT Module A
Neat1	Uqcrq	-0.331673	PT Module A	PT Module B
Rps18	Malat1	-0.331485	PT Module B	PT Module A
Malat1	Rps18	-0.331485	PT Module A	PT Module B
Rplp1	Timp3	-0.331464	PT Module B	PT Module A
Timp3	Rplp1	-0.331464	PT Module A	PT Module B
Fth1	Lipa	-0.331332	PT Module B	PT Module A
Lipa	Fth1	-0.331332	PT Module A	PT Module B
Dbi	Slc4a4	-0.33115	PT Module B	PT Module A
Slc4a4	Dbi	-0.33115	PT Module A	PT Module B
Fth1	Ank3	-0.330988	PT Module B	PT Module A
Ank3	Fth1	-0.330988	PT Module A	PT Module B
Rida	Slc4a4	-0.330985	PT Module B	PT Module A
Slc4a4	Rida	-0.330985	PT Module A	PT Module B
Atp5l	Jun	-0.33095	PT Module B	PT Module A
Jun	Atp5l	-0.33095	PT Module A	PT Module B
Rpl26	Timp3	-0.330948	PT Module B	PT Module A
Timp3	Rpl26	-0.330948	PT Module A	PT Module B
Gapdh	Timp3	-0.330713	PT Module B	PT Module A
Timp3	Gapdh	-0.330713	PT Module A	PT Module B
Fxyd2	Trpm7	-0.330666	PT Module B	PT Module A
Trpm7	Fxyd2	-0.330666	PT Module A	PT Module B
Atpif1	Jun	-0.330508	PT Module B	PT Module A
Jun	Atpif1	-0.330508	PT Module A	PT Module B
Etfb	Gm26917	-0.33035	PT Module B	PT Module A
Gm26917	Etfb	-0.33035	PT Module A	PT Module B
Tpt1	Gm26917	-0.330204	PT Module B	PT Module A
Gm26917	Tpt1	-0.330204	PT Module A	PT Module B
Fxyd2	Ddx3x	-0.330176	PT Module B	PT Module A
Ddx3x	Fxyd2	-0.330176	PT Module A	PT Module B
Rpl28	Jun	-0.329893	PT Module B	PT Module A
Jun	Rpl28	-0.329893	PT Module A	PT Module B
Rpl21	Neat1	-0.329621	PT Module B	PT Module A
Neat1	Rpl21	-0.329621	PT Module A	PT Module B
Rpl32	Slc34a1	-0.329556	PT Module B	PT Module A
Slc34a1	Rpl32	-0.329556	PT Module A	PT Module B
Chchd10	Neat1	-0.329406	PT Module B	PT Module A
Neat1	Chchd10	-0.329406	PT Module A	PT Module B
Atp5d	Xist	-0.329331	PT Module B	PT Module A
Xist	Atp5d	-0.329331	PT Module A	PT Module B
Rpl13	Slc34a1	-0.329203	PT Module B	PT Module A
Slc34a1	Rpl13	-0.329203	PT Module A	PT Module B
Atp5d	Timp3	-0.329111	PT Module B	PT Module A
Timp3	Atp5d	-0.329111	PT Module A	PT Module B
Fth1	Rbm25	-0.328833	PT Module B	PT Module A
Rbm25	Fth1	-0.328833	PT Module A	PT Module B
Rps8	Kcnq1ot1	-0.328666	PT Module B	PT Module A
Kcnq1ot1	Rps8	-0.328666	PT Module A	PT Module B
Rpl21	Timp3	-0.328153	PT Module B	PT Module A
Timp3	Rpl21	-0.328153	PT Module A	PT Module B
Rpl24	Neat1	-0.328055	PT Module B	PT Module A
Neat1	Rpl24	-0.328055	PT Module A	PT Module B
Fxyd2	Srsf11	-0.327834	PT Module B	PT Module A
Srsf11	Fxyd2	-0.327834	PT Module A	PT Module B
Fth1	Trpm7	-0.327656	PT Module B	PT Module A
Trpm7	Fth1	-0.327656	PT Module A	PT Module B
Cox8a	Kcnq1ot1	-0.327241	PT Module B	PT Module A
Kcnq1ot1	Cox8a	-0.327241	PT Module A	PT Module B
Ndufb10	Malat1	-0.327194	PT Module B	PT Module A
Malat1	Ndufb10	-0.327194	PT Module A	PT Module B
Rpl15	Malat1	-0.327151	PT Module B	PT Module A
Malat1	Rpl15	-0.327151	PT Module A	PT Module B
Dbi	Fosb	-0.327083	PT Module B	PT Module A
Fosb	Dbi	-0.327083	PT Module A	PT Module B
Dbi	Slc34a1	-0.327024	PT Module B	PT Module A
Slc34a1	Dbi	-0.327024	PT Module A	PT Module B
Rps26	Neat1	-0.326837	PT Module B	PT Module A
Neat1	Rps26	-0.326837	PT Module A	PT Module B
Rps20	Neat1	-0.326755	PT Module B	PT Module A
Neat1	Rps20	-0.326755	PT Module A	PT Module B
Cox8a	Timp3	-0.326712	PT Module B	PT Module A
Timp3	Cox8a	-0.326712	PT Module A	PT Module B
Fau	Kcnq1ot1	-0.32665	PT Module B	PT Module A
Kcnq1ot1	Fau	-0.32665	PT Module A	PT Module B
Prdx5	Fut9	-0.326638	PT Module B	PT Module A
Fut9	Prdx5	-0.326638	PT Module A	PT Module B
Chchd2	Gm26917	-0.326612	PT Module B	PT Module A
Gm26917	Chchd2	-0.326612	PT Module A	PT Module B
Prdx5	Cpeb4	-0.326602	PT Module B	PT Module A
Cpeb4	Prdx5	-0.326602	PT Module A	PT Module B
Uqcr11	Malat1	-0.325943	PT Module B	PT Module A
Malat1	Uqcr11	-0.325943	PT Module A	PT Module B
Fxyd2	Zbtb20	-0.325914	PT Module B	PT Module A
Zbtb20	Fxyd2	-0.325914	PT Module A	PT Module B
Uqcrq	Xist	-0.325901	PT Module B	PT Module A
Xist	Uqcrq	-0.325901	PT Module A	PT Module B
Rps12	Jun	-0.325876	PT Module B	PT Module A
Jun	Rps12	-0.325876	PT Module A	PT Module B
Ttc36	Slc6a19	-0.325548	PT Module B	PT Module A
Slc6a19	Ttc36	-0.325548	PT Module A	PT Module B
Cox4i1	Gm26917	-0.32541	PT Module B	PT Module A
Gm26917	Cox4i1	-0.32541	PT Module A	PT Module B
Fxyd2	Zfp871	-0.325306	PT Module B	PT Module A
Zfp871	Fxyd2	-0.325306	PT Module A	PT Module B
Atp5l	Timp3	-0.325113	PT Module B	PT Module A
Timp3	Atp5l	-0.325113	PT Module A	PT Module B
Fth1	Igf1r	-0.325006	PT Module B	PT Module A
Igf1r	Fth1	-0.325006	PT Module A	PT Module B
Rps27a	Xist	-0.324928	PT Module B	PT Module A
Xist	Rps27a	-0.324928	PT Module A	PT Module B
Rps13	Malat1	-0.324916	PT Module B	PT Module A
Malat1	Rps13	-0.324916	PT Module A	PT Module B
Rps8	Gm26917	-0.324828	PT Module B	PT Module A
Gm26917	Rps8	-0.324828	PT Module A	PT Module B
Cox6c	Kcnq1ot1	-0.324428	PT Module B	PT Module A
Kcnq1ot1	Cox6c	-0.324428	PT Module A	PT Module B
Gapdh	Lrp2	-0.324421	PT Module B	PT Module A
Lrp2	Gapdh	-0.324421	PT Module A	PT Module B
Rps7	Malat1	-0.324407	PT Module B	PT Module A
Malat1	Rps7	-0.324407	PT Module A	PT Module B
Gpx4	Jun	-0.324383	PT Module B	PT Module A
Jun	Gpx4	-0.324383	PT Module A	PT Module B
Fxyd2	Lipa	-0.324359	PT Module B	PT Module A
Lipa	Fxyd2	-0.324359	PT Module A	PT Module B
Rps23	Malat1	-0.324291	PT Module B	PT Module A
Malat1	Rps23	-0.324291	PT Module A	PT Module B
Uqcr10	Jun	-0.324244	PT Module B	PT Module A
Jun	Uqcr10	-0.324244	PT Module A	PT Module B
Prdx5	Ddx5	-0.324106	PT Module B	PT Module A
Ddx5	Prdx5	-0.324106	PT Module A	PT Module B
Cox4i1	Clk1	-0.323956	PT Module B	PT Module A
Clk1	Cox4i1	-0.323956	PT Module A	PT Module B
Uqcr11	Neat1	-0.32395	PT Module B	PT Module A
Neat1	Uqcr11	-0.32395	PT Module A	PT Module B
Atp5j	Timp3	-0.323823	PT Module B	PT Module A
Timp3	Atp5j	-0.323823	PT Module A	PT Module B
Atp5e	Kcnq1ot1	-0.323809	PT Module B	PT Module A
Kcnq1ot1	Atp5e	-0.323809	PT Module A	PT Module B
Ndufa6	Neat1	-0.323776	PT Module B	PT Module A
Neat1	Ndufa6	-0.323776	PT Module A	PT Module B
Cox6c	Dusp1	-0.323545	PT Module B	PT Module A
Dusp1	Cox6c	-0.323545	PT Module A	PT Module B
Rpl27	Malat1	-0.323363	PT Module B	PT Module A
Malat1	Rpl27	-0.323363	PT Module A	PT Module B
Fxyd2	Rbm25	-0.323291	PT Module B	PT Module A
Rbm25	Fxyd2	-0.323291	PT Module A	PT Module B
Fxyd2	Fus	-0.323015	PT Module B	PT Module A
Fus	Fxyd2	-0.323015	PT Module A	PT Module B
Fxyd2	Akap9	-0.323012	PT Module B	PT Module A
Akap9	Fxyd2	-0.323012	PT Module A	PT Module B
Fbp1	Malat1	-0.322695	PT Module B	PT Module A
Malat1	Fbp1	-0.322695	PT Module A	PT Module B
Cox5a	Xist	-0.322446	PT Module B	PT Module A
Xist	Cox5a	-0.322446	PT Module A	PT Module B
Prdx5	Spp1	-0.322353	PT Module B	PT Module A
Spp1	Prdx5	-0.322353	PT Module A	PT Module B
Fxyd2	Itpr2	-0.322243	PT Module B	PT Module A
Itpr2	Fxyd2	-0.322243	PT Module A	PT Module B
Rpl41	Gm26917	-0.322221	PT Module B	PT Module A
Gm26917	Rpl41	-0.322221	PT Module A	PT Module B
Ndufa4	Dusp1	-0.321997	PT Module B	PT Module A
Dusp1	Ndufa4	-0.321997	PT Module A	PT Module B
Atp5e	Slc34a1	-0.321796	PT Module B	PT Module A
Slc34a1	Atp5e	-0.321796	PT Module A	PT Module B
Fth1	Slc6a19	-0.321625	PT Module B	PT Module A
Slc6a19	Fth1	-0.321625	PT Module A	PT Module B
Rpl10	Malat1	-0.321468	PT Module B	PT Module A
Malat1	Rpl10	-0.321468	PT Module A	PT Module B
Rpl13a	Malat1	-0.321392	PT Module B	PT Module A
Malat1	Rpl13a	-0.321392	PT Module A	PT Module B
Rpl19	Timp3	-0.3213	PT Module B	PT Module A
Timp3	Rpl19	-0.3213	PT Module A	PT Module B
Chchd2	Jun	-0.321236	PT Module B	PT Module A
Jun	Chchd2	-0.321236	PT Module A	PT Module B
Prdx5	Jund	-0.321009	PT Module B	PT Module A
Jund	Prdx5	-0.321009	PT Module A	PT Module B
Tpt1	Clk1	-0.320766	PT Module B	PT Module A
Clk1	Tpt1	-0.320766	PT Module A	PT Module B
Atp5a1	Malat1	-0.320717	PT Module B	PT Module A
Malat1	Atp5a1	-0.320717	PT Module A	PT Module B
Rpl13	Jun	-0.320675	PT Module B	PT Module A
Jun	Rpl13	-0.320675	PT Module A	PT Module B
Atp5o	Neat1	-0.320622	PT Module B	PT Module A
Neat1	Atp5o	-0.320622	PT Module A	PT Module B
Cox6b1	Neat1	-0.320612	PT Module B	PT Module A
Neat1	Cox6b1	-0.320612	PT Module A	PT Module B
Rpl32	Xist	-0.320454	PT Module B	PT Module A
Xist	Rpl32	-0.320454	PT Module A	PT Module B
Fau	Gm26917	-0.320398	PT Module B	PT Module A
Gm26917	Fau	-0.320398	PT Module A	PT Module B
Prdx5	Errfi1	-0.320146	PT Module B	PT Module A
Errfi1	Prdx5	-0.320146	PT Module A	PT Module B
Rida	Neat1	-0.32006	PT Module B	PT Module A
Neat1	Rida	-0.32006	PT Module A	PT Module B
Rps19	Neat1	-0.320038	PT Module B	PT Module A
Neat1	Rps19	-0.320038	PT Module A	PT Module B
Ybx1	Malat1	-0.320034	PT Module B	PT Module A
Malat1	Ybx1	-0.320034	PT Module A	PT Module B
Hint1	Neat1	-0.319985	PT Module B	PT Module A
Neat1	Hint1	-0.319985	PT Module A	PT Module B
Cox6c	Fosb	-0.319913	PT Module B	PT Module A
Fosb	Cox6c	-0.319913	PT Module A	PT Module B
Cox4i1	Timp3	-0.319857	PT Module B	PT Module A
Timp3	Cox4i1	-0.319857	PT Module A	PT Module B
Ttc36	Jun	-0.31977	PT Module B	PT Module A
Jun	Ttc36	-0.31977	PT Module A	PT Module B
Rpl28	Slc34a1	-0.319703	PT Module B	PT Module A
Slc34a1	Rpl28	-0.319703	PT Module A	PT Module B
Tpt1	Fosb	-0.319635	PT Module B	PT Module A
Fosb	Tpt1	-0.319635	PT Module A	PT Module B
Fxyd2	Slc47a1	-0.319541	PT Module B	PT Module A
Slc47a1	Fxyd2	-0.319541	PT Module A	PT Module B
Gpx4	Kcnq1ot1	-0.319337	PT Module B	PT Module A
Kcnq1ot1	Gpx4	-0.319337	PT Module A	PT Module B
Scp2	Timp3	-0.319228	PT Module B	PT Module A
Timp3	Scp2	-0.319228	PT Module A	PT Module B
Chchd2	Slc34a1	-0.31919	PT Module B	PT Module A
Slc34a1	Chchd2	-0.31919	PT Module A	PT Module B
Fth1	Snrnp70	-0.319135	PT Module B	PT Module A
Snrnp70	Fth1	-0.319135	PT Module A	PT Module B
Scp2	Xist	-0.319043	PT Module B	PT Module A
Xist	Scp2	-0.319043	PT Module A	PT Module B
Cox4i1	BC005561	-0.318812	PT Module B	PT Module A
BC005561	Cox4i1	-0.318812	PT Module A	PT Module B
Eef1a1	Neat1	-0.318677	PT Module B	PT Module A
Neat1	Eef1a1	-0.318677	PT Module A	PT Module B
Ybx1	Neat1	-0.318604	PT Module B	PT Module A
Neat1	Ybx1	-0.318604	PT Module A	PT Module B
Ndufa4	Gm26917	-0.318586	PT Module B	PT Module A
Gm26917	Ndufa4	-0.318586	PT Module A	PT Module B
Fth1	Slc25a36	-0.318273	PT Module B	PT Module A
Slc25a36	Fth1	-0.318273	PT Module A	PT Module B
Ttc36	Kcnq1ot1	-0.31803	PT Module B	PT Module A
Kcnq1ot1	Ttc36	-0.31803	PT Module A	PT Module B
Cyb5a	Slc4a4	-0.31788	PT Module B	PT Module A
Slc4a4	Cyb5a	-0.31788	PT Module A	PT Module B
Rpsa	Malat1	-0.317767	PT Module B	PT Module A
Malat1	Rpsa	-0.317767	PT Module A	PT Module B
Rpl23	Xist	-0.317753	PT Module B	PT Module A
Xist	Rpl23	-0.317753	PT Module A	PT Module B
Ndufa4	Ccn1	-0.317548	PT Module B	PT Module A
Ccn1	Ndufa4	-0.317548	PT Module A	PT Module B
Rps24	Timp3	-0.317438	PT Module B	PT Module A
Timp3	Rps24	-0.317438	PT Module A	PT Module B
Rps15a	Malat1	-0.317173	PT Module B	PT Module A
Malat1	Rps15a	-0.317173	PT Module A	PT Module B
Scp2	Slc34a1	-0.316864	PT Module B	PT Module A
Slc34a1	Scp2	-0.316864	PT Module A	PT Module B
Cox6c	Timp3	-0.316757	PT Module B	PT Module A
Timp3	Cox6c	-0.316757	PT Module A	PT Module B
Fxyd2	Slc5a12	-0.316679	PT Module B	PT Module A
Slc5a12	Fxyd2	-0.316679	PT Module A	PT Module B
Prdx5	Srrm2	-0.316671	PT Module B	PT Module A
Srrm2	Prdx5	-0.316671	PT Module A	PT Module B
Atp5c1	Malat1	-0.316112	PT Module B	PT Module A
Malat1	Atp5c1	-0.316112	PT Module A	PT Module B
Etfb	Fut9	-0.316109	PT Module B	PT Module A
Fut9	Etfb	-0.316109	PT Module A	PT Module B
Atp5mpl	Malat1	-0.315955	PT Module B	PT Module A
Malat1	Atp5mpl	-0.315955	PT Module A	PT Module B
Uqcr10	Timp3	-0.315918	PT Module B	PT Module A
Timp3	Uqcr10	-0.315918	PT Module A	PT Module B
Atp5j	Xist	-0.315874	PT Module B	PT Module A
Xist	Atp5j	-0.315874	PT Module A	PT Module B
Rpl21	Slc34a1	-0.315701	PT Module B	PT Module A
Slc34a1	Rpl21	-0.315701	PT Module A	PT Module B
Ndufa2	Neat1	-0.315558	PT Module B	PT Module A
Neat1	Ndufa2	-0.315558	PT Module A	PT Module B
Atp5e	Dusp1	-0.315535	PT Module B	PT Module A
Dusp1	Atp5e	-0.315535	PT Module A	PT Module B
Cox6c	Clk1	-0.315498	PT Module B	PT Module A
Clk1	Cox6c	-0.315498	PT Module A	PT Module B
Fth1	Itpr1	-0.315085	PT Module B	PT Module A
Itpr1	Fth1	-0.315085	PT Module A	PT Module B
Ndufa4	Prpf38b	-0.315048	PT Module B	PT Module A
Prpf38b	Ndufa4	-0.315048	PT Module A	PT Module B
Rps3a1	Neat1	-0.315031	PT Module B	PT Module A
Neat1	Rps3a1	-0.315031	PT Module A	PT Module B
Fxyd2	Snrnp70	-0.314996	PT Module B	PT Module A
Snrnp70	Fxyd2	-0.314996	PT Module A	PT Module B
Ndufa4	Klf6	-0.314824	PT Module B	PT Module A
Klf6	Ndufa4	-0.314824	PT Module A	PT Module B
Cox6c	Jund	-0.314816	PT Module B	PT Module A
Jund	Cox6c	-0.314816	PT Module A	PT Module B
Rps20	Timp3	-0.314712	PT Module B	PT Module A
Timp3	Rps20	-0.314712	PT Module A	PT Module B
Fxyd2	Itpr1	-0.314683	PT Module B	PT Module A
Itpr1	Fxyd2	-0.314683	PT Module A	PT Module B
Fxyd2	Atp1b1	-0.314553	PT Module B	PT Module A
Atp1b1	Fxyd2	-0.314553	PT Module A	PT Module B
Etfb	Slc5a12	-0.314422	PT Module B	PT Module A
Slc5a12	Etfb	-0.314422	PT Module A	PT Module B
Rpl35a	Jun	-0.314307	PT Module B	PT Module A
Jun	Rpl35a	-0.314307	PT Module A	PT Module B
Dbi	Srrm2	-0.314247	PT Module B	PT Module A
Srrm2	Dbi	-0.314247	PT Module A	PT Module B
Rpl23	Jun	-0.314245	PT Module B	PT Module A
Jun	Rpl23	-0.314245	PT Module A	PT Module B
Cycs	Xist	-0.314242	PT Module B	PT Module A
Xist	Cycs	-0.314242	PT Module A	PT Module B
Ppia	Malat1	-0.314119	PT Module B	PT Module A
Malat1	Ppia	-0.314119	PT Module A	PT Module B
Cyb5a	Fut9	-0.314089	PT Module B	PT Module A
Fut9	Cyb5a	-0.314089	PT Module A	PT Module B
Rps2	Slc34a1	-0.313403	PT Module B	PT Module A
Slc34a1	Rps2	-0.313403	PT Module A	PT Module B
Atp5h	Kcnq1ot1	-0.313401	PT Module B	PT Module A
Kcnq1ot1	Atp5h	-0.313401	PT Module A	PT Module B
Ndufa13	Neat1	-0.313326	PT Module B	PT Module A
Neat1	Ndufa13	-0.313326	PT Module A	PT Module B
Akr1a1	Lrp2	-0.313011	PT Module B	PT Module A
Lrp2	Akr1a1	-0.313011	PT Module A	PT Module B
Tpt1	BC005561	-0.313011	PT Module B	PT Module A
BC005561	Tpt1	-0.313011	PT Module A	PT Module B
Cox6b1	Xist	-0.312942	PT Module B	PT Module A
Xist	Cox6b1	-0.312942	PT Module A	PT Module B
Rpl13	Kcnq1ot1	-0.312428	PT Module B	PT Module A
Kcnq1ot1	Rpl13	-0.312428	PT Module A	PT Module B
Cox7c	Dusp1	-0.312306	PT Module B	PT Module A
Dusp1	Cox7c	-0.312306	PT Module A	PT Module B
Atp5g1	Xist	-0.312239	PT Module B	PT Module A
Xist	Atp5g1	-0.312239	PT Module A	PT Module B
Dbi	Rsrp1	-0.312164	PT Module B	PT Module A
Rsrp1	Dbi	-0.312164	PT Module A	PT Module B
Rps27a	Slc34a1	-0.312103	PT Module B	PT Module A
Slc34a1	Rps27a	-0.312103	PT Module A	PT Module B
Rps29	Neat1	-0.311884	PT Module B	PT Module A
Neat1	Rps29	-0.311884	PT Module A	PT Module B
Rps2	Xist	-0.311683	PT Module B	PT Module A
Xist	Rps2	-0.311683	PT Module A	PT Module B
Fxyd2	Ank3	-0.311463	PT Module B	PT Module A
Ank3	Fxyd2	-0.311463	PT Module A	PT Module B
Fth1	Kcnj15	-0.311044	PT Module B	PT Module A
Kcnj15	Fth1	-0.311044	PT Module A	PT Module B
Uqcrh	Xist	-0.311031	PT Module B	PT Module A
Xist	Uqcrh	-0.311031	PT Module A	PT Module B
Rpl37a	Neat1	-0.310922	PT Module B	PT Module A
Neat1	Rpl37a	-0.310922	PT Module A	PT Module B
Ttc36	Gm26917	-0.310883	PT Module B	PT Module A
Gm26917	Ttc36	-0.310883	PT Module A	PT Module B
Rps12	Kcnq1ot1	-0.310875	PT Module B	PT Module A
Kcnq1ot1	Rps12	-0.310875	PT Module A	PT Module B
Prdx5	Slc34a1	-0.310781	PT Module B	PT Module A
Slc34a1	Prdx5	-0.310781	PT Module A	PT Module B
Rpl23	Kcnq1ot1	-0.310747	PT Module B	PT Module A
Kcnq1ot1	Rpl23	-0.310747	PT Module A	PT Module B
Atpif1	Kcnq1ot1	-0.310624	PT Module B	PT Module A
Kcnq1ot1	Atpif1	-0.310624	PT Module A	PT Module B
Cox8a	Gm26917	-0.310461	PT Module B	PT Module A
Gm26917	Cox8a	-0.310461	PT Module A	PT Module B
Rpl24	Timp3	-0.310379	PT Module B	PT Module A
Timp3	Rpl24	-0.310379	PT Module A	PT Module B
Ndufa4	BC005561	-0.310327	PT Module B	PT Module A
BC005561	Ndufa4	-0.310327	PT Module A	PT Module B
Etfb	Dusp1	-0.31023	PT Module B	PT Module A
Dusp1	Etfb	-0.31023	PT Module A	PT Module B
Cox4i1	Prpf38b	-0.310099	PT Module B	PT Module A
Prpf38b	Cox4i1	-0.310099	PT Module A	PT Module B
Dbi	Klf6	-0.310011	PT Module B	PT Module A
Klf6	Dbi	-0.310011	PT Module A	PT Module B
Rpl27a	Slc34a1	-0.309712	PT Module B	PT Module A
Slc34a1	Rpl27a	-0.309712	PT Module A	PT Module B
Rpl35a	Kcnq1ot1	-0.309572	PT Module B	PT Module A
Kcnq1ot1	Rpl35a	-0.309572	PT Module A	PT Module B
Fth1	Lrp2	-0.309378	PT Module B	PT Module A
Lrp2	Fth1	-0.309378	PT Module A	PT Module B
Cox8a	Clk1	-0.309071	PT Module B	PT Module A
Clk1	Cox8a	-0.309071	PT Module A	PT Module B
Cox6c	BC005561	-0.308701	PT Module B	PT Module A
BC005561	Cox6c	-0.308701	PT Module A	PT Module B
Atp5j2	Xist	-0.308381	PT Module B	PT Module A
Xist	Atp5j2	-0.308381	PT Module A	PT Module B
Cox4i1	Jund	-0.308318	PT Module B	PT Module A
Jund	Cox4i1	-0.308318	PT Module A	PT Module B
Dbi	Cpeb4	-0.308312	PT Module B	PT Module A
Cpeb4	Dbi	-0.308312	PT Module A	PT Module B
Rplp1	Jun	-0.308308	PT Module B	PT Module A
Jun	Rplp1	-0.308308	PT Module A	PT Module B
Cyb5a	Slc5a12	-0.30828	PT Module B	PT Module A
Slc5a12	Cyb5a	-0.30828	PT Module A	PT Module B
Rpl28	Kcnq1ot1	-0.308133	PT Module B	PT Module A
Kcnq1ot1	Rpl28	-0.308133	PT Module A	PT Module B
Nme2	Kcnq1ot1	-0.307935	PT Module B	PT Module A
Kcnq1ot1	Nme2	-0.307935	PT Module A	PT Module B
Nme2	Fosb	-0.307932	PT Module B	PT Module A
Fosb	Nme2	-0.307932	PT Module A	PT Module B
Rpl41	BC005561	-0.307545	PT Module B	PT Module A
BC005561	Rpl41	-0.307545	PT Module A	PT Module B
Rpl41	Fosb	-0.307388	PT Module B	PT Module A
Fosb	Rpl41	-0.307388	PT Module A	PT Module B
Rps16	Neat1	-0.307316	PT Module B	PT Module A
Neat1	Rps16	-0.307316	PT Module A	PT Module B
Dbi	Ptprd	-0.307288	PT Module B	PT Module A
Ptprd	Dbi	-0.307288	PT Module A	PT Module B
Park7	Neat1	-0.307267	PT Module B	PT Module A
Neat1	Park7	-0.307267	PT Module A	PT Module B
Rplp1	Xist	-0.307248	PT Module B	PT Module A
Xist	Rplp1	-0.307248	PT Module A	PT Module B
Rps15	Malat1	-0.307208	PT Module B	PT Module A
Malat1	Rps15	-0.307208	PT Module A	PT Module B
Cox7a2	Jun	-0.306995	PT Module B	PT Module A
Jun	Cox7a2	-0.306995	PT Module A	PT Module B
Rps24	Xist	-0.30689	PT Module B	PT Module A
Xist	Rps24	-0.30689	PT Module A	PT Module B
Fau	Dusp1	-0.306869	PT Module B	PT Module A
Dusp1	Fau	-0.306869	PT Module A	PT Module B
Rpl23	Gm26917	-0.306794	PT Module B	PT Module A
Gm26917	Rpl23	-0.306794	PT Module A	PT Module B
Cyb5a	Spp2	-0.306642	PT Module B	PT Module A
Spp2	Cyb5a	-0.306642	PT Module A	PT Module B
Prdx5	Golga4	-0.306524	PT Module B	PT Module A
Golga4	Prdx5	-0.306524	PT Module A	PT Module B
Rpl30	Neat1	-0.306351	PT Module B	PT Module A
Neat1	Rpl30	-0.306351	PT Module A	PT Module B
Prdx5	Abcc2	-0.30624	PT Module B	PT Module A
Abcc2	Prdx5	-0.30624	PT Module A	PT Module B
Ttc36	Spp1	-0.306043	PT Module B	PT Module A
Spp1	Ttc36	-0.306043	PT Module A	PT Module B
Calml4	Malat1	-0.305892	PT Module B	PT Module A
Malat1	Calml4	-0.305892	PT Module A	PT Module B
Rpl6	Slc34a1	-0.305777	PT Module B	PT Module A
Slc34a1	Rpl6	-0.305777	PT Module A	PT Module B
Esd	Malat1	-0.305634	PT Module B	PT Module A
Malat1	Esd	-0.305634	PT Module A	PT Module B
Rplp0	Neat1	-0.30562	PT Module B	PT Module A
Neat1	Rplp0	-0.30562	PT Module A	PT Module B
Atp5e	Fosb	-0.305499	PT Module B	PT Module A
Fosb	Atp5e	-0.305499	PT Module A	PT Module B
Cox4i1	Fosb	-0.305493	PT Module B	PT Module A
Fosb	Cox4i1	-0.305493	PT Module A	PT Module B
Tpt1	Dusp1	-0.30541	PT Module B	PT Module A
Dusp1	Tpt1	-0.30541	PT Module A	PT Module B
Gpx4	Gm26917	-0.305354	PT Module B	PT Module A
Gm26917	Gpx4	-0.305354	PT Module A	PT Module B
Dbi	Golga4	-0.305255	PT Module B	PT Module A
Golga4	Dbi	-0.305255	PT Module A	PT Module B
Ndufa4	Jund	-0.305132	PT Module B	PT Module A
Jund	Ndufa4	-0.305132	PT Module A	PT Module B
Miox	Neat1	-0.305066	PT Module B	PT Module A
Neat1	Miox	-0.305066	PT Module A	PT Module B
Rpl26	Slc34a1	-0.305056	PT Module B	PT Module A
Slc34a1	Rpl26	-0.305056	PT Module A	PT Module B
Rplp1	Kcnq1ot1	-0.304954	PT Module B	PT Module A
Kcnq1ot1	Rplp1	-0.304954	PT Module A	PT Module B
Fth1	Slc7a8	-0.30487	PT Module B	PT Module A
Slc7a8	Fth1	-0.30487	PT Module A	PT Module B
Ndufa4	Cpeb4	-0.304869	PT Module B	PT Module A
Cpeb4	Ndufa4	-0.304869	PT Module A	PT Module B
Gapdh	Xist	-0.304836	PT Module B	PT Module A
Xist	Gapdh	-0.304836	PT Module A	PT Module B
Rps10	Xist	-0.304709	PT Module B	PT Module A
Xist	Rps10	-0.304709	PT Module A	PT Module B
Atp5mpl	Neat1	-0.304608	PT Module B	PT Module A
Neat1	Atp5mpl	-0.304608	PT Module A	PT Module B
Rps8	BC005561	-0.304565	PT Module B	PT Module A
BC005561	Rps8	-0.304565	PT Module A	PT Module B
Fth1	Tns1	-0.304398	PT Module B	PT Module A
Tns1	Fth1	-0.304398	PT Module A	PT Module B
Ndufa6	Xist	-0.304387	PT Module B	PT Module A
Xist	Ndufa6	-0.304387	PT Module A	PT Module B
Atp5e	Gm26917	-0.304337	PT Module B	PT Module A
Gm26917	Atp5e	-0.304337	PT Module A	PT Module B
Tpt1	Prpf38b	-0.304331	PT Module B	PT Module A
Prpf38b	Tpt1	-0.304331	PT Module A	PT Module B
Fxyd2	Kcnj15	-0.304279	PT Module B	PT Module A
Kcnj15	Fxyd2	-0.304279	PT Module A	PT Module B
Fxyd2	Slc25a36	-0.304152	PT Module B	PT Module A
Slc25a36	Fxyd2	-0.304152	PT Module A	PT Module B
Rpl6	Malat1	-0.30412	PT Module B	PT Module A
Malat1	Rpl6	-0.30412	PT Module A	PT Module B
Gapdh	Slc34a1	-0.303974	PT Module B	PT Module A
Slc34a1	Gapdh	-0.303974	PT Module A	PT Module B
Rps19	Timp3	-0.303871	PT Module B	PT Module A
Timp3	Rps19	-0.303871	PT Module A	PT Module B
Atp5e	BC005561	-0.303861	PT Module B	PT Module A
BC005561	Atp5e	-0.303861	PT Module A	PT Module B
Rpl13	Gm26917	-0.303759	PT Module B	PT Module A
Gm26917	Rpl13	-0.303759	PT Module A	PT Module B
Chchd2	Lrp2	-0.303713	PT Module B	PT Module A
Lrp2	Chchd2	-0.303713	PT Module A	PT Module B
Dbi	Jund	-0.303712	PT Module B	PT Module A
Jund	Dbi	-0.303712	PT Module A	PT Module B
Ttc36	Slc7a8	-0.303705	PT Module B	PT Module A
Slc7a8	Ttc36	-0.303705	PT Module A	PT Module B
Cox6c	Gm26917	-0.303622	PT Module B	PT Module A
Gm26917	Cox6c	-0.303622	PT Module A	PT Module B
Ndufa13	Xist	-0.303618	PT Module B	PT Module A
Xist	Ndufa13	-0.303618	PT Module A	PT Module B
Cox5b	Xist	-0.303612	PT Module B	PT Module A
Xist	Cox5b	-0.303612	PT Module A	PT Module B
Prdx5	Rsrp1	-0.30359	PT Module B	PT Module A
Rsrp1	Prdx5	-0.30359	PT Module A	PT Module B
Eef1a1	Timp3	-0.303588	PT Module B	PT Module A
Timp3	Eef1a1	-0.303588	PT Module A	PT Module B
Fau	Fut9	-0.303458	PT Module B	PT Module A
Fut9	Fau	-0.303458	PT Module A	PT Module B
Fth1	Sdc4	-0.30345	PT Module B	PT Module A
Sdc4	Fth1	-0.30345	PT Module A	PT Module B
Rpl18	Malat1	-0.303271	PT Module B	PT Module A
Malat1	Rpl18	-0.303271	PT Module A	PT Module B
Rpl8	Malat1	-0.303172	PT Module B	PT Module A
Malat1	Rpl8	-0.303172	PT Module A	PT Module B
Cox7b	Neat1	-0.303096	PT Module B	PT Module A
Neat1	Cox7b	-0.303096	PT Module A	PT Module B
Rplp2	Malat1	-0.303063	PT Module B	PT Module A
Malat1	Rplp2	-0.303063	PT Module A	PT Module B
Mdh1	Neat1	-0.303044	PT Module B	PT Module A
Neat1	Mdh1	-0.303044	PT Module A	PT Module B
Nme2	Lrp2	-0.302951	PT Module B	PT Module A
Lrp2	Nme2	-0.302951	PT Module A	PT Module B
Fbp1	Neat1	-0.302836	PT Module B	PT Module A
Neat1	Fbp1	-0.302836	PT Module A	PT Module B
Atp5h	Slc34a1	-0.30278	PT Module B	PT Module A
Slc34a1	Atp5h	-0.30278	PT Module A	PT Module B
Rpl27a	Xist	-0.302705	PT Module B	PT Module A
Xist	Rpl27a	-0.302705	PT Module A	PT Module B
Prdx1	Timp3	-0.302661	PT Module B	PT Module A
Timp3	Prdx1	-0.302661	PT Module A	PT Module B
Fth1	Slc5a2	-0.302611	PT Module B	PT Module A
Slc5a2	Fth1	-0.302611	PT Module A	PT Module B
Uqcrq	Jun	-0.302577	PT Module B	PT Module A
Jun	Uqcrq	-0.302577	PT Module A	PT Module B
Uqcr10	Kcnq1ot1	-0.30246	PT Module B	PT Module A
Kcnq1ot1	Uqcr10	-0.30246	PT Module A	PT Module B
Fau	Slc4a4	-0.302419	PT Module B	PT Module A
Slc4a4	Fau	-0.302419	PT Module A	PT Module B
Prdx5	Lipa	-0.302304	PT Module B	PT Module A
Lipa	Prdx5	-0.302304	PT Module A	PT Module B
Serf2	Malat1	-0.302248	PT Module B	PT Module A
Malat1	Serf2	-0.302248	PT Module A	PT Module B
Rpl6	Neat1	-0.302147	PT Module B	PT Module A
Neat1	Rpl6	-0.302147	PT Module A	PT Module B
Prdx5	Itpr2	-0.302139	PT Module B	PT Module A
Itpr2	Prdx5	-0.302139	PT Module A	PT Module B
Rpl7	Malat1	-0.302126	PT Module B	PT Module A
Malat1	Rpl7	-0.302126	PT Module A	PT Module B
Prdx5	Luc7l2	-0.302088	PT Module B	PT Module A
Luc7l2	Prdx5	-0.302088	PT Module A	PT Module B
Mdh1	Timp3	-0.302073	PT Module B	PT Module A
Timp3	Mdh1	-0.302073	PT Module A	PT Module B
Akr1c21	Timp3	-0.302033	PT Module B	PT Module A
Timp3	Akr1c21	-0.302033	PT Module A	PT Module B
Rps3a1	Slc34a1	-0.30192	PT Module B	PT Module A
Slc34a1	Rps3a1	-0.30192	PT Module A	PT Module B
Rps8	Dusp1	-0.301863	PT Module B	PT Module A
Dusp1	Rps8	-0.301863	PT Module A	PT Module B
Rps25	Neat1	-0.301548	PT Module B	PT Module A
Neat1	Rps25	-0.301548	PT Module A	PT Module B
Cyb5a	Spp1	-0.301504	PT Module B	PT Module A
Spp1	Cyb5a	-0.301504	PT Module A	PT Module B
Fau	Fosb	-0.301368	PT Module B	PT Module A
Fosb	Fau	-0.301368	PT Module A	PT Module B
Rps12	Gm26917	-0.301359	PT Module B	PT Module A
Gm26917	Rps12	-0.301359	PT Module A	PT Module B
Prdx5	Brd2	-0.301317	PT Module B	PT Module A
Brd2	Prdx5	-0.301317	PT Module A	PT Module B
Tpt1	Ccn1	-0.301303	PT Module B	PT Module A
Ccn1	Tpt1	-0.301303	PT Module A	PT Module B
Rps27a	Jun	-0.301278	PT Module B	PT Module A
Jun	Rps27a	-0.301278	PT Module A	PT Module B
Chchd2	BC005561	-0.301211	PT Module B	PT Module A
BC005561	Chchd2	-0.301211	PT Module A	PT Module B
Atpif1	Gm26917	-0.301185	PT Module B	PT Module A
Gm26917	Atpif1	-0.301185	PT Module A	PT Module B
Prdx5	Ppp1r10	-0.301177	PT Module B	PT Module A
Ppp1r10	Prdx5	-0.301177	PT Module A	PT Module B
Rpl32	Jun	-0.301014	PT Module B	PT Module A
Jun	Rpl32	-0.301014	PT Module A	PT Module B
Cox5a	Timp3	-0.301005	PT Module B	PT Module A
Timp3	Cox5a	-0.301005	PT Module A	PT Module B
Rps5	Malat1	-0.300979	PT Module B	PT Module A
Malat1	Rps5	-0.300979	PT Module A	PT Module B
Rps23	Neat1	-0.300854	PT Module B	PT Module A
Neat1	Rps23	-0.300854	PT Module A	PT Module B
Nme2	Ccn1	-0.300842	PT Module B	PT Module A
Ccn1	Nme2	-0.300842	PT Module A	PT Module B
Prdx5	Slc6a6	-0.300552	PT Module B	PT Module A
Slc6a6	Prdx5	-0.300552	PT Module A	PT Module B
Rpl11	Slc34a1	-0.300309	PT Module B	PT Module A
Slc34a1	Rpl11	-0.300309	PT Module A	PT Module B
Uqcrb	Neat1	-0.300296	PT Module B	PT Module A
Neat1	Uqcrb	-0.300296	PT Module A	PT Module B
Dbi	Luc7l2	-0.300227	PT Module B	PT Module A
Luc7l2	Dbi	-0.300227	PT Module A	PT Module B
Prdx5	Ptprd	-0.299947	PT Module B	PT Module A
Ptprd	Prdx5	-0.299947	PT Module A	PT Module B
Atp5g1	Jun	-0.299803	PT Module B	PT Module A
Jun	Atp5g1	-0.299803	PT Module A	PT Module B
Fth1	Akap9	-0.299792	PT Module B	PT Module A
Akap9	Fth1	-0.299792	PT Module A	PT Module B
Rps3a1	Timp3	-0.299606	PT Module B	PT Module A
Timp3	Rps3a1	-0.299606	PT Module A	PT Module B
Fth1	Slc47a1	-0.299592	PT Module B	PT Module A
Slc47a1	Fth1	-0.299592	PT Module A	PT Module B
Etfb	BC005561	-0.299475	PT Module B	PT Module A
BC005561	Etfb	-0.299475	PT Module A	PT Module B
Cisd1	Malat1	-0.299444	PT Module B	PT Module A
Malat1	Cisd1	-0.299444	PT Module A	PT Module B
Atp5e	Clk1	-0.299432	PT Module B	PT Module A
Clk1	Atp5e	-0.299432	PT Module A	PT Module B
Cyb5a	Slc5a2	-0.299425	PT Module B	PT Module A
Slc5a2	Cyb5a	-0.299425	PT Module A	PT Module B
Dbi	Syne2	-0.299362	PT Module B	PT Module A
Syne2	Dbi	-0.299362	PT Module A	PT Module B
Rps9	Neat1	-0.29928	PT Module B	PT Module A
Neat1	Rps9	-0.29928	PT Module A	PT Module B
Rpl28	Gm26917	-0.299228	PT Module B	PT Module A
Gm26917	Rpl28	-0.299228	PT Module A	PT Module B
Tpt1	Lrp2	-0.299167	PT Module B	PT Module A
Lrp2	Tpt1	-0.299167	PT Module A	PT Module B
Dbi	Slc6a19	-0.299048	PT Module B	PT Module A
Slc6a19	Dbi	-0.299048	PT Module A	PT Module B
Fau	BC005561	-0.29879	PT Module B	PT Module A
BC005561	Fau	-0.29879	PT Module A	PT Module B
Atp5h	BC005561	-0.298643	PT Module B	PT Module A
BC005561	Atp5h	-0.298643	PT Module A	PT Module B
Rpl35a	Gm26917	-0.298621	PT Module B	PT Module A
Gm26917	Rpl35a	-0.298621	PT Module A	PT Module B
Atpif1	Dusp1	-0.298553	PT Module B	PT Module A
Dusp1	Atpif1	-0.298553	PT Module A	PT Module B
Cox4i1	Ccn1	-0.298526	PT Module B	PT Module A
Ccn1	Cox4i1	-0.298526	PT Module A	PT Module B
Atp5b	Malat1	-0.298364	PT Module B	PT Module A
Malat1	Atp5b	-0.298364	PT Module A	PT Module B
Rpl41	Clk1	-0.298321	PT Module B	PT Module A
Clk1	Rpl41	-0.298321	PT Module A	PT Module B
Etfb	Prpf38b	-0.298287	PT Module B	PT Module A
Prpf38b	Etfb	-0.298287	PT Module A	PT Module B
Rps26	Timp3	-0.298215	PT Module B	PT Module A
Timp3	Rps26	-0.298215	PT Module A	PT Module B
Rps27a	Kcnq1ot1	-0.298163	PT Module B	PT Module A
Kcnq1ot1	Rps27a	-0.298163	PT Module A	PT Module B
Dbi	Cgnl1	-0.298146	PT Module B	PT Module A
Cgnl1	Dbi	-0.298146	PT Module A	PT Module B
Hint1	Xist	-0.298105	PT Module B	PT Module A
Xist	Hint1	-0.298105	PT Module A	PT Module B
Rplp1	Gm26917	-0.298034	PT Module B	PT Module A
Gm26917	Rplp1	-0.298034	PT Module A	PT Module B
Atp5h	Gm26917	-0.298018	PT Module B	PT Module A
Gm26917	Atp5h	-0.298018	PT Module A	PT Module B
Rps11	Neat1	-0.29781	PT Module B	PT Module A
Neat1	Rps11	-0.29781	PT Module A	PT Module B
Etfb	Clk1	-0.2977	PT Module B	PT Module A
Clk1	Etfb	-0.2977	PT Module A	PT Module B
Dbi	Ccn1	-0.29759	PT Module B	PT Module A
Ccn1	Dbi	-0.29759	PT Module A	PT Module B
Rps14	Neat1	-0.29751	PT Module B	PT Module A
Neat1	Rps14	-0.29751	PT Module A	PT Module B
Rpl37	Neat1	-0.297447	PT Module B	PT Module A
Neat1	Rpl37	-0.297447	PT Module A	PT Module B
Dbi	Errfi1	-0.297397	PT Module B	PT Module A
Errfi1	Dbi	-0.297397	PT Module A	PT Module B
Txn1	Neat1	-0.297351	PT Module B	PT Module A
Neat1	Txn1	-0.297351	PT Module A	PT Module B
Cox8a	Cpeb4	-0.297351	PT Module B	PT Module A
Cpeb4	Cox8a	-0.297351	PT Module A	PT Module B
Ndufa4	Ddx5	-0.297331	PT Module B	PT Module A
Ddx5	Ndufa4	-0.297331	PT Module A	PT Module B
Atp5h	Fosb	-0.297307	PT Module B	PT Module A
Fosb	Atp5h	-0.297307	PT Module A	PT Module B
Myl6	Malat1	-0.297133	PT Module B	PT Module A
Malat1	Myl6	-0.297133	PT Module A	PT Module B
Ndufa4	Errfi1	-0.297025	PT Module B	PT Module A
Errfi1	Ndufa4	-0.297025	PT Module A	PT Module B
Prdx5	Fos	-0.296967	PT Module B	PT Module A
Fos	Prdx5	-0.296967	PT Module A	PT Module B
Rpl11	Xist	-0.296675	PT Module B	PT Module A
Xist	Rpl11	-0.296675	PT Module A	PT Module B
Prdx5	Snx29	-0.296654	PT Module B	PT Module A
Snx29	Prdx5	-0.296654	PT Module A	PT Module B
Prdx1	Xist	-0.296621	PT Module B	PT Module A
Xist	Prdx1	-0.296621	PT Module A	PT Module B
Rps24	Slc34a1	-0.296477	PT Module B	PT Module A
Slc34a1	Rps24	-0.296477	PT Module A	PT Module B
Cox4i1	Dusp1	-0.296276	PT Module B	PT Module A
Dusp1	Cox4i1	-0.296276	PT Module A	PT Module B
Rplp2	Neat1	-0.296244	PT Module B	PT Module A
Neat1	Rplp2	-0.296244	PT Module A	PT Module B
Rpl22	Malat1	-0.296134	PT Module B	PT Module A
Malat1	Rpl22	-0.296134	PT Module A	PT Module B
Nme2	Clk1	-0.296132	PT Module B	PT Module A
Clk1	Nme2	-0.296132	PT Module A	PT Module B
Fau	Clk1	-0.296086	PT Module B	PT Module A
Clk1	Fau	-0.296086	PT Module A	PT Module B
Dbi	Chka	-0.295836	PT Module B	PT Module A
Chka	Dbi	-0.295836	PT Module A	PT Module B
Rpl32	Kcnq1ot1	-0.2957	PT Module B	PT Module A
Kcnq1ot1	Rpl32	-0.2957	PT Module A	PT Module B
Atp5d	Jun	-0.295646	PT Module B	PT Module A
Jun	Atp5d	-0.295646	PT Module A	PT Module B
Prdx5	Slc5a12	-0.295635	PT Module B	PT Module A
Slc5a12	Prdx5	-0.295635	PT Module A	PT Module B
Ttc36	Lipa	-0.295575	PT Module B	PT Module A
Lipa	Ttc36	-0.295575	PT Module A	PT Module B
Fth1	Srsf2	-0.295484	PT Module B	PT Module A
Srsf2	Fth1	-0.295484	PT Module A	PT Module B
Rps20	Xist	-0.295424	PT Module B	PT Module A
Xist	Rps20	-0.295424	PT Module A	PT Module B
Etfb	Fosb	-0.295314	PT Module B	PT Module A
Fosb	Etfb	-0.295314	PT Module A	PT Module B
Atp5l	Kcnq1ot1	-0.295212	PT Module B	PT Module A
Kcnq1ot1	Atp5l	-0.295212	PT Module A	PT Module B
Cox5b	Jun	-0.295203	PT Module B	PT Module A
Jun	Cox5b	-0.295203	PT Module A	PT Module B
Rpl41	Fut9	-0.295153	PT Module B	PT Module A
Fut9	Rpl41	-0.295153	PT Module A	PT Module B
Rpl9	Malat1	-0.295142	PT Module B	PT Module A
Malat1	Rpl9	-0.295142	PT Module A	PT Module B
Atp5j	Jun	-0.295093	PT Module B	PT Module A
Jun	Atp5j	-0.295093	PT Module A	PT Module B
Cox7c	Kcnq1ot1	-0.29492	PT Module B	PT Module A
Kcnq1ot1	Cox7c	-0.29492	PT Module A	PT Module B
Atp5h	Clk1	-0.294877	PT Module B	PT Module A
Clk1	Atp5h	-0.294877	PT Module A	PT Module B
Rpl24	Slc34a1	-0.294865	PT Module B	PT Module A
Slc34a1	Rpl24	-0.294865	PT Module A	PT Module B
Rpl34	Malat1	-0.294808	PT Module B	PT Module A
Malat1	Rpl34	-0.294808	PT Module A	PT Module B
Dbi	Tra2b	-0.294722	PT Module B	PT Module A
Tra2b	Dbi	-0.294722	PT Module A	PT Module B
Rps10	Slc34a1	-0.294475	PT Module B	PT Module A
Slc34a1	Rps10	-0.294475	PT Module A	PT Module B
Prdx5	Zfp871	-0.294322	PT Module B	PT Module A
Zfp871	Prdx5	-0.294322	PT Module A	PT Module B
Fxyd2	Srsf2	-0.294283	PT Module B	PT Module A
Srsf2	Fxyd2	-0.294283	PT Module A	PT Module B
Chchd2	Prpf38b	-0.294215	PT Module B	PT Module A
Prpf38b	Chchd2	-0.294215	PT Module A	PT Module B
Cox8a	Fut9	-0.294112	PT Module B	PT Module A
Fut9	Cox8a	-0.294112	PT Module A	PT Module B
Atp5a1	Neat1	-0.29398	PT Module B	PT Module A
Neat1	Atp5a1	-0.29398	PT Module A	PT Module B
Rpl27	Neat1	-0.29394	PT Module B	PT Module A
Neat1	Rpl27	-0.29394	PT Module A	PT Module B
Cox6c	Ccn1	-0.293902	PT Module B	PT Module A
Ccn1	Cox6c	-0.293902	PT Module A	PT Module B
Cox6c	Prpf38b	-0.293768	PT Module B	PT Module A
Prpf38b	Cox6c	-0.293768	PT Module A	PT Module B
Ybx1	Jun	-0.293641	PT Module B	PT Module A
Jun	Ybx1	-0.293641	PT Module A	PT Module B
Rpl17	Timp3	-0.293641	PT Module B	PT Module A
Timp3	Rpl17	-0.293641	PT Module A	PT Module B
Prdx5	Chka	-0.293565	PT Module B	PT Module A
Chka	Prdx5	-0.293565	PT Module A	PT Module B
Tpt1	Atp1b1	-0.293536	PT Module B	PT Module A
Atp1b1	Tpt1	-0.293536	PT Module A	PT Module B
Prdx1	Lrp2	-0.293484	PT Module B	PT Module A
Lrp2	Prdx1	-0.293484	PT Module A	PT Module B
Cox8a	Prpf38b	-0.293349	PT Module B	PT Module A
Prpf38b	Cox8a	-0.293349	PT Module A	PT Module B
Rpl19	Xist	-0.293346	PT Module B	PT Module A
Xist	Rpl19	-0.293346	PT Module A	PT Module B
Rpl32	Gm26917	-0.293339	PT Module B	PT Module A
Gm26917	Rpl32	-0.293339	PT Module A	PT Module B
Rps20	Slc34a1	-0.293261	PT Module B	PT Module A
Slc34a1	Rps20	-0.293261	PT Module A	PT Module B
Rps27a	Gm26917	-0.293187	PT Module B	PT Module A
Gm26917	Rps27a	-0.293187	PT Module A	PT Module B
Cox7c	Jund	-0.293182	PT Module B	PT Module A
Jund	Cox7c	-0.293182	PT Module A	PT Module B
Prdx5	Cgnl1	-0.293134	PT Module B	PT Module A
Cgnl1	Prdx5	-0.293134	PT Module A	PT Module B
Uqcrh	Jun	-0.293119	PT Module B	PT Module A
Jun	Uqcrh	-0.293119	PT Module A	PT Module B
Akr1a1	Neat1	-0.293086	PT Module B	PT Module A
Neat1	Akr1a1	-0.293086	PT Module A	PT Module B
Dbi	Ddx5	-0.293066	PT Module B	PT Module A
Ddx5	Dbi	-0.293066	PT Module A	PT Module B
Atp5e	Prpf38b	-0.293039	PT Module B	PT Module A
Prpf38b	Atp5e	-0.293039	PT Module A	PT Module B
Ndufa4	Fut9	-0.29298	PT Module B	PT Module A
Fut9	Ndufa4	-0.29298	PT Module A	PT Module B
Rps8	Clk1	-0.292975	PT Module B	PT Module A
Clk1	Rps8	-0.292975	PT Module A	PT Module B
Akr1a1	Xist	-0.292968	PT Module B	PT Module A
Xist	Akr1a1	-0.292968	PT Module A	PT Module B
Atpif1	Slc34a1	-0.292963	PT Module B	PT Module A
Slc34a1	Atpif1	-0.292963	PT Module A	PT Module B
Rpl41	Prpf38b	-0.292957	PT Module B	PT Module A
Prpf38b	Rpl41	-0.292957	PT Module A	PT Module B
Atpif1	Fut9	-0.292934	PT Module B	PT Module A
Fut9	Atpif1	-0.292934	PT Module A	PT Module B
Cox5a	Jun	-0.292896	PT Module B	PT Module A
Jun	Cox5a	-0.292896	PT Module A	PT Module B
Fxyd2	G6pc	-0.292872	PT Module B	PT Module A
G6pc	Fxyd2	-0.292872	PT Module A	PT Module B
Dbi	Slc5a2	-0.292726	PT Module B	PT Module A
Slc5a2	Dbi	-0.292726	PT Module A	PT Module B
Chchd10	Timp3	-0.292551	PT Module B	PT Module A
Timp3	Chchd10	-0.292551	PT Module A	PT Module B
Atpif1	Clk1	-0.292494	PT Module B	PT Module A
Clk1	Atpif1	-0.292494	PT Module A	PT Module B
Fxyd2	Kidins220	-0.292462	PT Module B	PT Module A
Kidins220	Fxyd2	-0.292462	PT Module A	PT Module B
Rps8	Fut9	-0.292448	PT Module B	PT Module A
Fut9	Rps8	-0.292448	PT Module A	PT Module B
Atp5j2	Jun	-0.292277	PT Module B	PT Module A
Jun	Atp5j2	-0.292277	PT Module A	PT Module B
Rida	Gm26917	-0.29218	PT Module B	PT Module A
Gm26917	Rida	-0.29218	PT Module A	PT Module B
Rps2	Gm26917	-0.292179	PT Module B	PT Module A
Gm26917	Rps2	-0.292179	PT Module A	PT Module B
Rpl18a	Neat1	-0.291822	PT Module B	PT Module A
Neat1	Rpl18a	-0.291822	PT Module A	PT Module B
Fth1	Zfp36l1	-0.291822	PT Module B	PT Module A
Zfp36l1	Fth1	-0.291822	PT Module A	PT Module B
Rpl26	Xist	-0.291411	PT Module B	PT Module A
Xist	Rpl26	-0.291411	PT Module A	PT Module B
Park7	Timp3	-0.291298	PT Module B	PT Module A
Timp3	Park7	-0.291298	PT Module A	PT Module B
Ndufb4	Malat1	-0.291229	PT Module B	PT Module A
Malat1	Ndufb4	-0.291229	PT Module A	PT Module B
Txn1	Timp3	-0.291191	PT Module B	PT Module A
Timp3	Txn1	-0.291191	PT Module A	PT Module B
Dbi	Zbtb20	-0.291092	PT Module B	PT Module A
Zbtb20	Dbi	-0.291092	PT Module A	PT Module B
Rps2	Jun	-0.291048	PT Module B	PT Module A
Jun	Rps2	-0.291048	PT Module A	PT Module B
Atpif1	Fosb	-0.291024	PT Module B	PT Module A
Fosb	Atpif1	-0.291024	PT Module A	PT Module B
Rps8	Fosb	-0.290991	PT Module B	PT Module A
Fosb	Rps8	-0.290991	PT Module A	PT Module B
Rpl35a	Slc4a4	-0.290981	PT Module B	PT Module A
Slc4a4	Rpl35a	-0.290981	PT Module A	PT Module B
Rps18	Neat1	-0.290949	PT Module B	PT Module A
Neat1	Rps18	-0.290949	PT Module A	PT Module B
Fth1	Nox4	-0.290802	PT Module B	PT Module A
Nox4	Fth1	-0.290802	PT Module A	PT Module B
Atp5g1	Timp3	-0.290796	PT Module B	PT Module A
Timp3	Atp5g1	-0.290796	PT Module A	PT Module B
Rps19	Slc34a1	-0.290793	PT Module B	PT Module A
Slc34a1	Rps19	-0.290793	PT Module A	PT Module B
Atp5h	Dusp1	-0.290788	PT Module B	PT Module A
Dusp1	Atp5h	-0.290788	PT Module A	PT Module B
Ndufa13	Jun	-0.290673	PT Module B	PT Module A
Jun	Ndufa13	-0.290673	PT Module A	PT Module B
Ybx1	Timp3	-0.290617	PT Module B	PT Module A
Timp3	Ybx1	-0.290617	PT Module A	PT Module B
Atp5o	Timp3	-0.290602	PT Module B	PT Module A
Timp3	Atp5o	-0.290602	PT Module A	PT Module B
Rpl24	Xist	-0.290584	PT Module B	PT Module A
Xist	Rpl24	-0.290584	PT Module A	PT Module B
Prdx1	Neat1	-0.290545	PT Module B	PT Module A
Neat1	Prdx1	-0.290545	PT Module A	PT Module B
Rps9	Timp3	-0.290534	PT Module B	PT Module A
Timp3	Rps9	-0.290534	PT Module A	PT Module B
Rps26	Xist	-0.29046	PT Module B	PT Module A
Xist	Rps26	-0.29046	PT Module A	PT Module B
Dbi	Myo6	-0.290457	PT Module B	PT Module A
Myo6	Dbi	-0.290457	PT Module A	PT Module B
Rps8	Slc4a4	-0.290427	PT Module B	PT Module A
Slc4a4	Rps8	-0.290427	PT Module A	PT Module B
Fth1	G6pc	-0.290348	PT Module B	PT Module A
G6pc	Fth1	-0.290348	PT Module A	PT Module B
Dbi	Abcc2	-0.290297	PT Module B	PT Module A
Abcc2	Dbi	-0.290297	PT Module A	PT Module B
Rpl28	Fosb	-0.290231	PT Module B	PT Module A
Fosb	Rpl28	-0.290231	PT Module A	PT Module B
Ndufb11	Malat1	-0.290196	PT Module B	PT Module A
Malat1	Ndufb11	-0.290196	PT Module A	PT Module B
Rps4x	Neat1	-0.290184	PT Module B	PT Module A
Neat1	Rps4x	-0.290184	PT Module A	PT Module B
Rps12	Dusp1	-0.290143	PT Module B	PT Module A
Dusp1	Rps12	-0.290143	PT Module A	PT Module B
Ndufa4	Brd2	-0.290096	PT Module B	PT Module A
Brd2	Ndufa4	-0.290096	PT Module A	PT Module B
Rps15a	Neat1	-0.290048	PT Module B	PT Module A
Neat1	Rps15a	-0.290048	PT Module A	PT Module B
Rpl35a	Dusp1	-0.289962	PT Module B	PT Module A
Dusp1	Rpl35a	-0.289962	PT Module A	PT Module B
Cox4i1	Cpeb4	-0.28994	PT Module B	PT Module A
Cpeb4	Cox4i1	-0.28994	PT Module A	PT Module B
Rps2	Kcnq1ot1	-0.289805	PT Module B	PT Module A
Kcnq1ot1	Rps2	-0.289805	PT Module A	PT Module B
Rpl17	Neat1	-0.289727	PT Module B	PT Module A
Neat1	Rpl17	-0.289727	PT Module A	PT Module B
Atp5l	Fosb	-0.289521	PT Module B	PT Module A
Fosb	Atp5l	-0.289521	PT Module A	PT Module B
Cox8a	Fosb	-0.289514	PT Module B	PT Module A
Fosb	Cox8a	-0.289514	PT Module A	PT Module B
Cox7c	Fosb	-0.289466	PT Module B	PT Module A
Fosb	Cox7c	-0.289466	PT Module A	PT Module B
Rpl30	Timp3	-0.289428	PT Module B	PT Module A
Timp3	Rpl30	-0.289428	PT Module A	PT Module B
Atp5o	Xist	-0.289098	PT Module B	PT Module A
Xist	Atp5o	-0.289098	PT Module A	PT Module B
Rpl19	Slc34a1	-0.289095	PT Module B	PT Module A
Slc34a1	Rpl19	-0.289095	PT Module A	PT Module B
Cox4i1	Klf6	-0.289095	PT Module B	PT Module A
Klf6	Cox4i1	-0.289095	PT Module A	PT Module B
Atp5mpl	Xist	-0.288979	PT Module B	PT Module A
Xist	Atp5mpl	-0.288979	PT Module A	PT Module B
Gpx4	Fut9	-0.28893	PT Module B	PT Module A
Fut9	Gpx4	-0.28893	PT Module A	PT Module B
Ndufab1	Malat1	-0.288913	PT Module B	PT Module A
Malat1	Ndufab1	-0.288913	PT Module A	PT Module B
Fth1	Kidins220	-0.288837	PT Module B	PT Module A
Kidins220	Fth1	-0.288837	PT Module A	PT Module B
Cox8a	BC005561	-0.288817	PT Module B	PT Module A
BC005561	Cox8a	-0.288817	PT Module A	PT Module B
Fxyd2	Slc6a19	-0.288755	PT Module B	PT Module A
Slc6a19	Fxyd2	-0.288755	PT Module A	PT Module B
Cox4i1	Zbtb20	-0.288744	PT Module B	PT Module A
Zbtb20	Cox4i1	-0.288744	PT Module A	PT Module B
Dbi	Ppp1r10	-0.288715	PT Module B	PT Module A
Ppp1r10	Dbi	-0.288715	PT Module A	PT Module B
Cox8a	Errfi1	-0.288632	PT Module B	PT Module A
Errfi1	Cox8a	-0.288632	PT Module A	PT Module B
Rps24	Jun	-0.288524	PT Module B	PT Module A
Jun	Rps24	-0.288524	PT Module A	PT Module B
Txn1	Xist	-0.28847	PT Module B	PT Module A
Xist	Txn1	-0.28847	PT Module A	PT Module B
Rps11	Timp3	-0.288456	PT Module B	PT Module A
Timp3	Rps11	-0.288456	PT Module A	PT Module B
Rida	Fut9	-0.288407	PT Module B	PT Module A
Fut9	Rida	-0.288407	PT Module A	PT Module B
Fau	Prpf38b	-0.28832	PT Module B	PT Module A
Prpf38b	Fau	-0.28832	PT Module A	PT Module B
Rpl28	Clk1	-0.288173	PT Module B	PT Module A
Clk1	Rpl28	-0.288173	PT Module A	PT Module B
Chchd2	Clk1	-0.288162	PT Module B	PT Module A
Clk1	Chchd2	-0.288162	PT Module A	PT Module B
Prdx5	Tra2b	-0.288093	PT Module B	PT Module A
Tra2b	Prdx5	-0.288093	PT Module A	PT Module B
Prdx5	Myo6	-0.288042	PT Module B	PT Module A
Myo6	Prdx5	-0.288042	PT Module A	PT Module B
Atpif1	Slc4a4	-0.288033	PT Module B	PT Module A
Slc4a4	Atpif1	-0.288033	PT Module A	PT Module B
Gpx4	Clk1	-0.28792	PT Module B	PT Module A
Clk1	Gpx4	-0.28792	PT Module A	PT Module B
Rpl28	Dusp1	-0.287874	PT Module B	PT Module A
Dusp1	Rpl28	-0.287874	PT Module A	PT Module B
Rpl27a	Jun	-0.287805	PT Module B	PT Module A
Jun	Rpl27a	-0.287805	PT Module A	PT Module B
Cox4i1	Brd2	-0.287757	PT Module B	PT Module A
Brd2	Cox4i1	-0.287757	PT Module A	PT Module B
Cycs	Malat1	-0.287629	PT Module B	PT Module A
Malat1	Cycs	-0.287629	PT Module A	PT Module B
Cox4i1	Ddx5	-0.287616	PT Module B	PT Module A
Ddx5	Cox4i1	-0.287616	PT Module A	PT Module B
Ndufa6	Timp3	-0.287566	PT Module B	PT Module A
Timp3	Ndufa6	-0.287566	PT Module A	PT Module B
Dbi	Atrx	-0.28745	PT Module B	PT Module A
Atrx	Dbi	-0.28745	PT Module A	PT Module B
Etfb	Slc5a2	-0.287378	PT Module B	PT Module A
Slc5a2	Etfb	-0.287378	PT Module A	PT Module B
Dbi	Brd2	-0.287249	PT Module B	PT Module A
Brd2	Dbi	-0.287249	PT Module A	PT Module B
Rpl17	Slc34a1	-0.287229	PT Module B	PT Module A
Slc34a1	Rpl17	-0.287229	PT Module A	PT Module B
Rpl13	BC005561	-0.28722	PT Module B	PT Module A
BC005561	Rpl13	-0.28722	PT Module A	PT Module B
Scp2	Jun	-0.287211	PT Module B	PT Module A
Jun	Scp2	-0.287211	PT Module A	PT Module B
Eef1a1	Gm26917	-0.287142	PT Module B	PT Module A
Gm26917	Eef1a1	-0.287142	PT Module A	PT Module B
Prdx5	Atrx	-0.286694	PT Module B	PT Module A
Atrx	Prdx5	-0.286694	PT Module A	PT Module B
Fth1	Sfpq	-0.286509	PT Module B	PT Module A
Sfpq	Fth1	-0.286509	PT Module A	PT Module B
Rplp1	BC005561	-0.286388	PT Module B	PT Module A
BC005561	Rplp1	-0.286388	PT Module A	PT Module B
Cox8a	Dusp1	-0.286199	PT Module B	PT Module A
Dusp1	Cox8a	-0.286199	PT Module A	PT Module B
Rpl28	BC005561	-0.286123	PT Module B	PT Module A
BC005561	Rpl28	-0.286123	PT Module A	PT Module B
Rps12	Fosb	-0.286055	PT Module B	PT Module A
Fosb	Rps12	-0.286055	PT Module A	PT Module B
Rps8	Prpf38b	-0.286024	PT Module B	PT Module A
Prpf38b	Rps8	-0.286024	PT Module A	PT Module B
Rps26	Slc34a1	-0.285994	PT Module B	PT Module A
Slc34a1	Rps26	-0.285994	PT Module A	PT Module B
Uqcrh	Timp3	-0.285881	PT Module B	PT Module A
Timp3	Uqcrh	-0.285881	PT Module A	PT Module B
Prdx1	Slc34a1	-0.285871	PT Module B	PT Module A
Slc34a1	Prdx1	-0.285871	PT Module A	PT Module B
Fxyd2	Cited2	-0.285868	PT Module B	PT Module A
Cited2	Fxyd2	-0.285868	PT Module A	PT Module B
Cox7c	Timp3	-0.285732	PT Module B	PT Module A
Timp3	Cox7c	-0.285732	PT Module A	PT Module B
Etfb	Slc6a19	-0.2857	PT Module B	PT Module A
Slc6a19	Etfb	-0.2857	PT Module A	PT Module B
Fxyd2	Neu1	-0.285671	PT Module B	PT Module A
Neu1	Fxyd2	-0.285671	PT Module A	PT Module B
Rpl6	Timp3	-0.285652	PT Module B	PT Module A
Timp3	Rpl6	-0.285652	PT Module A	PT Module B
Rpl41	Slc4a4	-0.285588	PT Module B	PT Module A
Slc4a4	Rpl41	-0.285588	PT Module A	PT Module B
Ndufa4	Srrm2	-0.285581	PT Module B	PT Module A
Srrm2	Ndufa4	-0.285581	PT Module A	PT Module B
Atp5j2	Timp3	-0.285535	PT Module B	PT Module A
Timp3	Atp5j2	-0.285535	PT Module A	PT Module B
Rpsa	Neat1	-0.28548	PT Module B	PT Module A
Neat1	Rpsa	-0.28548	PT Module A	PT Module B
Cox5b	Timp3	-0.285472	PT Module B	PT Module A
Timp3	Cox5b	-0.285472	PT Module A	PT Module B
Rpl23	BC005561	-0.285461	PT Module B	PT Module A
BC005561	Rpl23	-0.285461	PT Module A	PT Module B
Rpl27a	Kcnq1ot1	-0.285442	PT Module B	PT Module A
Kcnq1ot1	Rpl27a	-0.285442	PT Module A	PT Module B
Dbi	Hnrnph1	-0.285391	PT Module B	PT Module A
Hnrnph1	Dbi	-0.285391	PT Module A	PT Module B
Rps16	Timp3	-0.285355	PT Module B	PT Module A
Timp3	Rps16	-0.285355	PT Module A	PT Module B
Atp5d	Kcnq1ot1	-0.285322	PT Module B	PT Module A
Kcnq1ot1	Atp5d	-0.285322	PT Module A	PT Module B
Prdx5	Ash1l	-0.285231	PT Module B	PT Module A
Ash1l	Prdx5	-0.285231	PT Module A	PT Module B
Rps2	Fut9	-0.285212	PT Module B	PT Module A
Fut9	Rps2	-0.285212	PT Module A	PT Module B
Chchd2	Slc4a4	-0.285191	PT Module B	PT Module A
Slc4a4	Chchd2	-0.285191	PT Module A	PT Module B
Park7	Xist	-0.285126	PT Module B	PT Module A
Xist	Park7	-0.285126	PT Module A	PT Module B
Atp5h	Ccn1	-0.284993	PT Module B	PT Module A
Ccn1	Atp5h	-0.284993	PT Module A	PT Module B
Chchd10	Xist	-0.284991	PT Module B	PT Module A
Xist	Chchd10	-0.284991	PT Module A	PT Module B
Uqcr11	Xist	-0.284971	PT Module B	PT Module A
Xist	Uqcr11	-0.284971	PT Module A	PT Module B
Prdx5	Syne2	-0.284926	PT Module B	PT Module A
Syne2	Prdx5	-0.284926	PT Module A	PT Module B
Atpif1	BC005561	-0.284903	PT Module B	PT Module A
BC005561	Atpif1	-0.284903	PT Module A	PT Module B
Prdx5	Hnrnph1	-0.284881	PT Module B	PT Module A
Hnrnph1	Prdx5	-0.284881	PT Module A	PT Module B
Ndufa4	Ppp1r10	-0.284855	PT Module B	PT Module A
Ppp1r10	Ndufa4	-0.284855	PT Module A	PT Module B
Cox8a	Ddx5	-0.284808	PT Module B	PT Module A
Ddx5	Cox8a	-0.284808	PT Module A	PT Module B
Rpl14	Malat1	-0.284785	PT Module B	PT Module A
Malat1	Rpl14	-0.284785	PT Module A	PT Module B
Rpl34	Neat1	-0.284755	PT Module B	PT Module A
Neat1	Rpl34	-0.284755	PT Module A	PT Module B
Ndufa4	Golga4	-0.284701	PT Module B	PT Module A
Golga4	Ndufa4	-0.284701	PT Module A	PT Module B
Rpl35a	Fut9	-0.284657	PT Module B	PT Module A
Fut9	Rpl35a	-0.284657	PT Module A	PT Module B
Rpl26	Jun	-0.284643	PT Module B	PT Module A
Jun	Rpl26	-0.284643	PT Module A	PT Module B
Rida	Slc6a19	-0.284632	PT Module B	PT Module A
Slc6a19	Rida	-0.284632	PT Module A	PT Module B
Uqcrb	Timp3	-0.284619	PT Module B	PT Module A
Timp3	Uqcrb	-0.284619	PT Module A	PT Module B
Rps12	BC005561	-0.2846	PT Module B	PT Module A
BC005561	Rps12	-0.2846	PT Module A	PT Module B
Atp5l	Dusp1	-0.284596	PT Module B	PT Module A
Dusp1	Atp5l	-0.284596	PT Module A	PT Module B
Rps12	Clk1	-0.284555	PT Module B	PT Module A
Clk1	Rps12	-0.284555	PT Module A	PT Module B
Ppia	Timp3	-0.284483	PT Module B	PT Module A
Timp3	Ppia	-0.284483	PT Module A	PT Module B
Rpl32	Fut9	-0.284472	PT Module B	PT Module A
Fut9	Rpl32	-0.284472	PT Module A	PT Module B
Hint1	Timp3	-0.284447	PT Module B	PT Module A
Timp3	Hint1	-0.284447	PT Module A	PT Module B
Gpx4	Dusp1	-0.284435	PT Module B	PT Module A
Dusp1	Gpx4	-0.284435	PT Module A	PT Module B
Atpif1	Prpf38b	-0.284433	PT Module B	PT Module A
Prpf38b	Atpif1	-0.284433	PT Module A	PT Module B
Uqcrb	Xist	-0.284417	PT Module B	PT Module A
Xist	Uqcrb	-0.284417	PT Module A	PT Module B
Ndufa2	Xist	-0.284398	PT Module B	PT Module A
Xist	Ndufa2	-0.284398	PT Module A	PT Module B
Atp5e	Jund	-0.284361	PT Module B	PT Module A
Jund	Atp5e	-0.284361	PT Module A	PT Module B
Atp5f1	Malat1	-0.284257	PT Module B	PT Module A
Malat1	Atp5f1	-0.284257	PT Module A	PT Module B
Mpc1	Neat1	-0.284088	PT Module B	PT Module A
Neat1	Mpc1	-0.284088	PT Module A	PT Module B
Ttc36	Prpf38b	-0.28392	PT Module B	PT Module A
Prpf38b	Ttc36	-0.28392	PT Module A	PT Module B
Rps17	Malat1	-0.283889	PT Module B	PT Module A
Malat1	Rps17	-0.283889	PT Module A	PT Module B
Dbi	Snx29	-0.28385	PT Module B	PT Module A
Snx29	Dbi	-0.28385	PT Module A	PT Module B
Fxyd2	Atp6v0b	-0.28374	PT Module B	PT Module A
Atp6v0b	Fxyd2	-0.28374	PT Module A	PT Module B
Cox6c	Klf6	-0.283613	PT Module B	PT Module A
Klf6	Cox6c	-0.283613	PT Module A	PT Module B
Rps10	Jun	-0.283598	PT Module B	PT Module A
Jun	Rps10	-0.283598	PT Module A	PT Module B
Ndufa6	Jun	-0.283513	PT Module B	PT Module A
Jun	Ndufa6	-0.283513	PT Module A	PT Module B
Rpl36	Neat1	-0.283479	PT Module B	PT Module A
Neat1	Rpl36	-0.283479	PT Module A	PT Module B
Akr1c21	Kcnq1ot1	-0.2834	PT Module B	PT Module A
Kcnq1ot1	Akr1c21	-0.2834	PT Module A	PT Module B
Rpl32	Slc4a4	-0.283386	PT Module B	PT Module A
Slc4a4	Rpl32	-0.283386	PT Module A	PT Module B
Rps27a	Fut9	-0.283355	PT Module B	PT Module A
Fut9	Rps27a	-0.283355	PT Module A	PT Module B
Rpl13a	Neat1	-0.283296	PT Module B	PT Module A
Neat1	Rpl13a	-0.283296	PT Module A	PT Module B
Atp5h	Prpf38b	-0.283261	PT Module B	PT Module A
Prpf38b	Atp5h	-0.283261	PT Module A	PT Module B
Rps21	Neat1	-0.283217	PT Module B	PT Module A
Neat1	Rps21	-0.283217	PT Module A	PT Module B
Fth1	Prpf4b	-0.283098	PT Module B	PT Module A
Prpf4b	Fth1	-0.283098	PT Module A	PT Module B
Rpl13	Fut9	-0.283047	PT Module B	PT Module A
Fut9	Rpl13	-0.283047	PT Module A	PT Module B
Rpl11	Jun	-0.283025	PT Module B	PT Module A
Jun	Rpl11	-0.283025	PT Module A	PT Module B
Cox8a	Srrm2	-0.28302	PT Module B	PT Module A
Srrm2	Cox8a	-0.28302	PT Module A	PT Module B
Cox7a2	Timp3	-0.282948	PT Module B	PT Module A
Timp3	Cox7a2	-0.282948	PT Module A	PT Module B
Scp2	Kcnq1ot1	-0.282931	PT Module B	PT Module A
Kcnq1ot1	Scp2	-0.282931	PT Module A	PT Module B
Rplp1	Slc34a1	-0.282795	PT Module B	PT Module A
Slc34a1	Rplp1	-0.282795	PT Module A	PT Module B
Rpl27a	Gm26917	-0.282748	PT Module B	PT Module A
Gm26917	Rpl27a	-0.282748	PT Module A	PT Module B
Cox7a2	Kcnq1ot1	-0.282724	PT Module B	PT Module A
Kcnq1ot1	Cox7a2	-0.282724	PT Module A	PT Module B
Rps10	Kcnq1ot1	-0.282622	PT Module B	PT Module A
Kcnq1ot1	Rps10	-0.282622	PT Module A	PT Module B
Rpl13	Slc4a4	-0.282548	PT Module B	PT Module A
Slc4a4	Rpl13	-0.282548	PT Module A	PT Module B
Rpl37a	Malat1	-0.28244	PT Module B	PT Module A
Malat1	Rpl37a	-0.28244	PT Module A	PT Module B
Rps2	Slc4a4	-0.282336	PT Module B	PT Module A
Slc4a4	Rps2	-0.282336	PT Module A	PT Module B
Cox6c	Zbtb20	-0.28227	PT Module B	PT Module A
Zbtb20	Cox6c	-0.28227	PT Module A	PT Module B
Rpl10a	Malat1	-0.282178	PT Module B	PT Module A
Malat1	Rpl10a	-0.282178	PT Module A	PT Module B
Prdx5	Ddx3x	-0.282157	PT Module B	PT Module A
Ddx3x	Prdx5	-0.282157	PT Module A	PT Module B
Rps15	Neat1	-0.28213	PT Module B	PT Module A
Neat1	Rps15	-0.28213	PT Module A	PT Module B
Uqcr10	Fosb	-0.282101	PT Module B	PT Module A
Fosb	Uqcr10	-0.282101	PT Module A	PT Module B
Tpt1	Abcc2	-0.282088	PT Module B	PT Module A
Abcc2	Tpt1	-0.282088	PT Module A	PT Module B
Dbi	Itpr2	-0.282077	PT Module B	PT Module A
Itpr2	Dbi	-0.282077	PT Module A	PT Module B
Ppia	Lrp2	-0.282063	PT Module B	PT Module A
Lrp2	Ppia	-0.282063	PT Module A	PT Module B
Rps13	Neat1	-0.282033	PT Module B	PT Module A
Neat1	Rps13	-0.282033	PT Module A	PT Module B
Uqcrq	Timp3	-0.282014	PT Module B	PT Module A
Timp3	Uqcrq	-0.282014	PT Module A	PT Module B
Rpl23	Dusp1	-0.28201	PT Module B	PT Module A
Dusp1	Rpl23	-0.28201	PT Module A	PT Module B
Rpl41	Jund	-0.281991	PT Module B	PT Module A
Jund	Rpl41	-0.281991	PT Module A	PT Module B
Rps24	Kcnq1ot1	-0.281802	PT Module B	PT Module A
Kcnq1ot1	Rps24	-0.281802	PT Module A	PT Module B
Uqcr10	Dusp1	-0.28176	PT Module B	PT Module A
Dusp1	Uqcr10	-0.28176	PT Module A	PT Module B
Ttc36	Clk1	-0.281695	PT Module B	PT Module A
Clk1	Ttc36	-0.281695	PT Module A	PT Module B
Rpl10	Slc34a1	-0.281681	PT Module B	PT Module A
Slc34a1	Rpl10	-0.281681	PT Module A	PT Module B
Atp5l	Clk1	-0.281635	PT Module B	PT Module A
Clk1	Atp5l	-0.281635	PT Module A	PT Module B
Cyb5a	Kcnq1ot1	-0.28154	PT Module B	PT Module A
Kcnq1ot1	Cyb5a	-0.28154	PT Module A	PT Module B
Gpx4	Prpf38b	-0.281492	PT Module B	PT Module A
Prpf38b	Gpx4	-0.281492	PT Module A	PT Module B
Cox6c	Brd2	-0.281315	PT Module B	PT Module A
Brd2	Cox6c	-0.281315	PT Module A	PT Module B
Dbi	Son	-0.281297	PT Module B	PT Module A
Son	Dbi	-0.281297	PT Module A	PT Module B
Fxyd2	Slc7a8	-0.281273	PT Module B	PT Module A
Slc7a8	Fxyd2	-0.281273	PT Module A	PT Module B
Uqcr10	Clk1	-0.281048	PT Module B	PT Module A
Clk1	Uqcr10	-0.281048	PT Module A	PT Module B
Fxyd2	Zfp36l1	-0.28099	PT Module B	PT Module A
Zfp36l1	Fxyd2	-0.28099	PT Module A	PT Module B
Serf2	Neat1	-0.280761	PT Module B	PT Module A
Neat1	Serf2	-0.280761	PT Module A	PT Module B
Tpt1	Jund	-0.280729	PT Module B	PT Module A
Jund	Tpt1	-0.280729	PT Module A	PT Module B
Rpl13	Fosb	-0.280668	PT Module B	PT Module A
Fosb	Rpl13	-0.280668	PT Module A	PT Module B
Uqcr11	Jun	-0.280545	PT Module B	PT Module A
Jun	Uqcr11	-0.280545	PT Module A	PT Module B
Uqcr10	Gm26917	-0.280526	PT Module B	PT Module A
Gm26917	Uqcr10	-0.280526	PT Module A	PT Module B
Rpl13	Clk1	-0.280493	PT Module B	PT Module A
Clk1	Rpl13	-0.280493	PT Module A	PT Module B
Rpl15	Timp3	-0.280429	PT Module B	PT Module A
Timp3	Rpl15	-0.280429	PT Module A	PT Module B
Rps15a	Timp3	-0.280422	PT Module B	PT Module A
Timp3	Rps15a	-0.280422	PT Module A	PT Module B
Tpt1	Klf6	-0.280362	PT Module B	PT Module A
Klf6	Tpt1	-0.280362	PT Module A	PT Module B
Cox4i1	Tra2b	-0.28035	PT Module B	PT Module A
Tra2b	Cox4i1	-0.28035	PT Module A	PT Module B
Cox5a	Kcnq1ot1	-0.280056	PT Module B	PT Module A
Kcnq1ot1	Cox5a	-0.280056	PT Module A	PT Module B
Rps14	Timp3	-0.279972	PT Module B	PT Module A
Timp3	Rps14	-0.279972	PT Module A	PT Module B
Pebp1	Malat1	-0.279882	PT Module B	PT Module A
Malat1	Pebp1	-0.279882	PT Module A	PT Module B
Rps9	Slc34a1	-0.279874	PT Module B	PT Module A
Slc34a1	Rps9	-0.279874	PT Module A	PT Module B
Cyb5a	Gpx3	-0.279851	PT Module B	PT Module A
Gpx3	Cyb5a	-0.279851	PT Module A	PT Module B
Ndufs6	Malat1	-0.279806	PT Module B	PT Module A
Malat1	Ndufs6	-0.279806	PT Module A	PT Module B
Cox4i1	Ppp1r10	-0.279802	PT Module B	PT Module A
Ppp1r10	Cox4i1	-0.279802	PT Module A	PT Module B
Atpif1	Slc5a12	-0.279792	PT Module B	PT Module A
Slc5a12	Atpif1	-0.279792	PT Module A	PT Module B
Rpl27	Timp3	-0.279749	PT Module B	PT Module A
Timp3	Rpl27	-0.279749	PT Module A	PT Module B
Rps7	Neat1	-0.279626	PT Module B	PT Module A
Neat1	Rps7	-0.279626	PT Module A	PT Module B
Prdx1	Slc4a4	-0.279593	PT Module B	PT Module A
Slc4a4	Prdx1	-0.279593	PT Module A	PT Module B
Dbi	Lipa	-0.279422	PT Module B	PT Module A
Lipa	Dbi	-0.279422	PT Module A	PT Module B
Nme2	Klf6	-0.279395	PT Module B	PT Module A
Klf6	Nme2	-0.279395	PT Module A	PT Module B
Prdx5	Son	-0.279381	PT Module B	PT Module A
Son	Prdx5	-0.279381	PT Module A	PT Module B
Rpl13	Dusp1	-0.27935	PT Module B	PT Module A
Dusp1	Rpl13	-0.27935	PT Module A	PT Module B
Rps10	Gm26917	-0.279275	PT Module B	PT Module A
Gm26917	Rps10	-0.279275	PT Module A	PT Module B
Rpl37	Malat1	-0.279257	PT Module B	PT Module A
Malat1	Rpl37	-0.279257	PT Module A	PT Module B
Rps29	Slc34a1	-0.279252	PT Module B	PT Module A
Slc34a1	Rps29	-0.279252	PT Module A	PT Module B
Cox4i1	Golga4	-0.279197	PT Module B	PT Module A
Golga4	Cox4i1	-0.279197	PT Module A	PT Module B
Akr1c21	Gm26917	-0.279135	PT Module B	PT Module A
Gm26917	Akr1c21	-0.279135	PT Module A	PT Module B
Gpx4	Fosb	-0.278848	PT Module B	PT Module A
Fosb	Gpx4	-0.278848	PT Module A	PT Module B
Rps27a	Slc4a4	-0.278844	PT Module B	PT Module A
Slc4a4	Rps27a	-0.278844	PT Module A	PT Module B
Rpl38	Neat1	-0.27875	PT Module B	PT Module A
Neat1	Rpl38	-0.27875	PT Module A	PT Module B
Micos13	Malat1	-0.278707	PT Module B	PT Module A
Malat1	Micos13	-0.278707	PT Module A	PT Module B
Rps4x	Timp3	-0.278697	PT Module B	PT Module A
Timp3	Rps4x	-0.278697	PT Module A	PT Module B
Tpt1	Ptprd	-0.278342	PT Module B	PT Module A
Ptprd	Tpt1	-0.278342	PT Module A	PT Module B
Atp5e	Ccn1	-0.278295	PT Module B	PT Module A
Ccn1	Atp5e	-0.278295	PT Module A	PT Module B
Rpl28	Prpf38b	-0.278295	PT Module B	PT Module A
Prpf38b	Rpl28	-0.278295	PT Module A	PT Module B
Rpl11	Kcnq1ot1	-0.27829	PT Module B	PT Module A
Kcnq1ot1	Rpl11	-0.27829	PT Module A	PT Module B
Ttc36	Dusp1	-0.278274	PT Module B	PT Module A
Dusp1	Ttc36	-0.278274	PT Module A	PT Module B
Cox4i1	Srrm2	-0.278251	PT Module B	PT Module A
Srrm2	Cox4i1	-0.278251	PT Module A	PT Module B
Fxyd2	Rrbp1	-0.278177	PT Module B	PT Module A
Rrbp1	Fxyd2	-0.278177	PT Module A	PT Module B
Fxyd2	Osgin1	-0.278131	PT Module B	PT Module A
Osgin1	Fxyd2	-0.278131	PT Module A	PT Module B
Rpl26	Kcnq1ot1	-0.277966	PT Module B	PT Module A
Kcnq1ot1	Rpl26	-0.277966	PT Module A	PT Module B
Cyb5a	Jun	-0.277911	PT Module B	PT Module A
Jun	Cyb5a	-0.277911	PT Module A	PT Module B
Hint1	Jun	-0.277874	PT Module B	PT Module A
Jun	Hint1	-0.277874	PT Module A	PT Module B
Rpl41	Zbtb20	-0.277725	PT Module B	PT Module A
Zbtb20	Rpl41	-0.277725	PT Module A	PT Module B
Cox7c	Gm26917	-0.277722	PT Module B	PT Module A
Gm26917	Cox7c	-0.277722	PT Module A	PT Module B
Rplp1	Clk1	-0.277592	PT Module B	PT Module A
Clk1	Rplp1	-0.277592	PT Module A	PT Module B
Gpx4	BC005561	-0.277583	PT Module B	PT Module A
BC005561	Gpx4	-0.277583	PT Module A	PT Module B
Mpc1	Xist	-0.277402	PT Module B	PT Module A
Xist	Mpc1	-0.277402	PT Module A	PT Module B
Rpl23	Fut9	-0.277357	PT Module B	PT Module A
Fut9	Rpl23	-0.277357	PT Module A	PT Module B
Cox4i1	Luc7l2	-0.277355	PT Module B	PT Module A
Luc7l2	Cox4i1	-0.277355	PT Module A	PT Module B
Ttc36	Itpr2	-0.277268	PT Module B	PT Module A
Itpr2	Ttc36	-0.277268	PT Module A	PT Module B
H2afj	Malat1	-0.27726	PT Module B	PT Module A
Malat1	H2afj	-0.27726	PT Module A	PT Module B
Ttc36	Fosb	-0.277154	PT Module B	PT Module A
Fosb	Ttc36	-0.277154	PT Module A	PT Module B
Ftl1	Lrp2	-0.277133	PT Module B	PT Module A
Lrp2	Ftl1	-0.277133	PT Module A	PT Module B
Fxyd2	Prpf4b	-0.277054	PT Module B	PT Module A
Prpf4b	Fxyd2	-0.277054	PT Module A	PT Module B
Serf2	Xist	-0.276956	PT Module B	PT Module A
Xist	Serf2	-0.276956	PT Module A	PT Module B
Fth1	Hsp90aa1	-0.276885	PT Module B	PT Module A
Hsp90aa1	Fth1	-0.276885	PT Module A	PT Module B
Atp5c1	Neat1	-0.27688	PT Module B	PT Module A
Neat1	Atp5c1	-0.27688	PT Module A	PT Module B
Nme2	Dusp1	-0.276869	PT Module B	PT Module A
Dusp1	Nme2	-0.276869	PT Module A	PT Module B
Cox8a	Klf6	-0.276802	PT Module B	PT Module A
Klf6	Cox8a	-0.276802	PT Module A	PT Module B
Rps12	Prpf38b	-0.276696	PT Module B	PT Module A
Prpf38b	Rps12	-0.276696	PT Module A	PT Module B
Fbp1	Timp3	-0.276542	PT Module B	PT Module A
Timp3	Fbp1	-0.276542	PT Module A	PT Module B
Ldhb	Malat1	-0.276427	PT Module B	PT Module A
Malat1	Ldhb	-0.276427	PT Module A	PT Module B
Cyb5a	Slc34a1	-0.276424	PT Module B	PT Module A
Slc34a1	Cyb5a	-0.276424	PT Module A	PT Module B
Ttc36	Cgnl1	-0.276328	PT Module B	PT Module A
Cgnl1	Ttc36	-0.276328	PT Module A	PT Module B
Nme2	Gm26917	-0.276287	PT Module B	PT Module A
Gm26917	Nme2	-0.276287	PT Module A	PT Module B
Ttc36	G6pc	-0.276176	PT Module B	PT Module A
G6pc	Ttc36	-0.276176	PT Module A	PT Module B
Rpl18a	Timp3	-0.276064	PT Module B	PT Module A
Timp3	Rpl18a	-0.276064	PT Module A	PT Module B
Rpl13	Prpf38b	-0.276052	PT Module B	PT Module A
Prpf38b	Rpl13	-0.276052	PT Module A	PT Module B
Rpl22	Neat1	-0.276027	PT Module B	PT Module A
Neat1	Rpl22	-0.276027	PT Module A	PT Module B
Cyb5a	Gm26917	-0.275986	PT Module B	PT Module A
Gm26917	Cyb5a	-0.275986	PT Module A	PT Module B
Rps23	Timp3	-0.275879	PT Module B	PT Module A
Timp3	Rps23	-0.275879	PT Module A	PT Module B
Atp5o	Jun	-0.275834	PT Module B	PT Module A
Jun	Atp5o	-0.275834	PT Module A	PT Module B
Nme2	Prpf38b	-0.275737	PT Module B	PT Module A
Prpf38b	Nme2	-0.275737	PT Module A	PT Module B
Chchd10	Jun	-0.275734	PT Module B	PT Module A
Jun	Chchd10	-0.275734	PT Module A	PT Module B
Prdx5	Prrc2c	-0.275685	PT Module B	PT Module A
Prrc2c	Prdx5	-0.275685	PT Module A	PT Module B
Cox6b1	Jun	-0.275676	PT Module B	PT Module A
Jun	Cox6b1	-0.275676	PT Module A	PT Module B
Rpl11	Gm26917	-0.275559	PT Module B	PT Module A
Gm26917	Rpl11	-0.275559	PT Module A	PT Module B
Rpl36	Malat1	-0.27549	PT Module B	PT Module A
Malat1	Rpl36	-0.27549	PT Module A	PT Module B
Scp2	Gm26917	-0.27542	PT Module B	PT Module A
Gm26917	Scp2	-0.27542	PT Module A	PT Module B
Rpl41	Rsrp1	-0.275391	PT Module B	PT Module A
Rsrp1	Rpl41	-0.275391	PT Module A	PT Module B
Rpl36al	Malat1	-0.275385	PT Module B	PT Module A
Malat1	Rpl36al	-0.275385	PT Module A	PT Module B
Rpl23	Clk1	-0.275097	PT Module B	PT Module A
Clk1	Rpl23	-0.275097	PT Module A	PT Module B
Atp5l	BC005561	-0.275037	PT Module B	PT Module A
BC005561	Atp5l	-0.275037	PT Module A	PT Module B
Dbi	Fos	-0.275018	PT Module B	PT Module A
Fos	Dbi	-0.275018	PT Module A	PT Module B
Chchd10	Kcnq1ot1	-0.275006	PT Module B	PT Module A
Kcnq1ot1	Chchd10	-0.275006	PT Module A	PT Module B
Ndufa4	Luc7l2	-0.275006	PT Module B	PT Module A
Luc7l2	Ndufa4	-0.275006	PT Module A	PT Module B
Rpl10	Neat1	-0.274983	PT Module B	PT Module A
Neat1	Rpl10	-0.274983	PT Module A	PT Module B
Rpl21	Xist	-0.274897	PT Module B	PT Module A
Xist	Rpl21	-0.274897	PT Module A	PT Module B
Cox8a	Ccn1	-0.274794	PT Module B	PT Module A
Ccn1	Cox8a	-0.274794	PT Module A	PT Module B
Mpc1	Timp3	-0.274738	PT Module B	PT Module A
Timp3	Mpc1	-0.274738	PT Module A	PT Module B
Dbi	Ash1l	-0.274708	PT Module B	PT Module A
Ash1l	Dbi	-0.274708	PT Module A	PT Module B
Tpt1	Golga4	-0.274702	PT Module B	PT Module A
Golga4	Tpt1	-0.274702	PT Module A	PT Module B
Rpl35a	BC005561	-0.274619	PT Module B	PT Module A
BC005561	Rpl35a	-0.274619	PT Module A	PT Module B
Cox8a	Golga4	-0.274586	PT Module B	PT Module A
Golga4	Cox8a	-0.274586	PT Module A	PT Module B
Rps13	Timp3	-0.274525	PT Module B	PT Module A
Timp3	Rps13	-0.274525	PT Module A	PT Module B
Ppia	Slc34a1	-0.274371	PT Module B	PT Module A
Slc34a1	Ppia	-0.274371	PT Module A	PT Module B
Cox8a	Rsrp1	-0.274355	PT Module B	PT Module A
Rsrp1	Cox8a	-0.274355	PT Module A	PT Module B
Atp5j	Kcnq1ot1	-0.27425	PT Module B	PT Module A
Kcnq1ot1	Atp5j	-0.27425	PT Module A	PT Module B
Cox7c	Clk1	-0.274175	PT Module B	PT Module A
Clk1	Cox7c	-0.274175	PT Module A	PT Module B
Mdh1	Lrp2	-0.274137	PT Module B	PT Module A
Lrp2	Mdh1	-0.274137	PT Module A	PT Module B
Rpl38	Slc34a1	-0.274082	PT Module B	PT Module A
Slc34a1	Rpl38	-0.274082	PT Module A	PT Module B
Atpif1	Klf6	-0.274055	PT Module B	PT Module A
Klf6	Atpif1	-0.274055	PT Module A	PT Module B
Rpl15	Neat1	-0.27399	PT Module B	PT Module A
Neat1	Rpl15	-0.27399	PT Module A	PT Module B
Rpl23	Slc4a4	-0.273929	PT Module B	PT Module A
Slc4a4	Rpl23	-0.273929	PT Module A	PT Module B
Atp5l	Ccn1	-0.273905	PT Module B	PT Module A
Ccn1	Atp5l	-0.273905	PT Module A	PT Module B
Atp5j2	Kcnq1ot1	-0.273831	PT Module B	PT Module A
Kcnq1ot1	Atp5j2	-0.273831	PT Module A	PT Module B
Gapdh	Jun	-0.27365	PT Module B	PT Module A
Jun	Gapdh	-0.27365	PT Module A	PT Module B
Dbi	Zfp871	-0.273558	PT Module B	PT Module A
Zfp871	Dbi	-0.273558	PT Module A	PT Module B
Uqcr10	BC005561	-0.273522	PT Module B	PT Module A
BC005561	Uqcr10	-0.273522	PT Module A	PT Module B
Rps20	Jun	-0.273508	PT Module B	PT Module A
Jun	Rps20	-0.273508	PT Module A	PT Module B
Rps11	Xist	-0.273505	PT Module B	PT Module A
Xist	Rps11	-0.273505	PT Module A	PT Module B
Rps18	Timp3	-0.273481	PT Module B	PT Module A
Timp3	Rps18	-0.273481	PT Module A	PT Module B
Atp5l	Gm26917	-0.273472	PT Module B	PT Module A
Gm26917	Atp5l	-0.273472	PT Module A	PT Module B
Cox6c	Ppp1r10	-0.273424	PT Module B	PT Module A
Ppp1r10	Cox6c	-0.273424	PT Module A	PT Module B
Ndufa4	Fos	-0.273271	PT Module B	PT Module A
Fos	Ndufa4	-0.273271	PT Module A	PT Module B
Rpl34	Slc34a1	-0.273247	PT Module B	PT Module A
Slc34a1	Rpl34	-0.273247	PT Module A	PT Module B
Rpl19	Jun	-0.273212	PT Module B	PT Module A
Jun	Rpl19	-0.273212	PT Module A	PT Module B
Rpl10	Timp3	-0.273151	PT Module B	PT Module A
Timp3	Rpl10	-0.273151	PT Module A	PT Module B
Rpl19	Kcnq1ot1	-0.27312	PT Module B	PT Module A
Kcnq1ot1	Rpl19	-0.27312	PT Module A	PT Module B
Rpl27a	Slc4a4	-0.273082	PT Module B	PT Module A
Slc4a4	Rpl27a	-0.273082	PT Module A	PT Module B
Rps24	Gm26917	-0.273046	PT Module B	PT Module A
Gm26917	Rps24	-0.273046	PT Module A	PT Module B
Ndufa13	Timp3	-0.273031	PT Module B	PT Module A
Timp3	Ndufa13	-0.273031	PT Module A	PT Module B
Calml4	Timp3	-0.272986	PT Module B	PT Module A
Timp3	Calml4	-0.272986	PT Module A	PT Module B
Rpl23	Fosb	-0.27282	PT Module B	PT Module A
Fosb	Rpl23	-0.27282	PT Module A	PT Module B
Uqcrh	Kcnq1ot1	-0.272789	PT Module B	PT Module A
Kcnq1ot1	Uqcrh	-0.272789	PT Module A	PT Module B
Ttc36	Errfi1	-0.272765	PT Module B	PT Module A
Errfi1	Ttc36	-0.272765	PT Module A	PT Module B
Ndufa4	Rsrp1	-0.272723	PT Module B	PT Module A
Rsrp1	Ndufa4	-0.272723	PT Module A	PT Module B
Miox	Gm26917	-0.272673	PT Module B	PT Module A
Gm26917	Miox	-0.272673	PT Module A	PT Module B
Rpl35a	Clk1	-0.272543	PT Module B	PT Module A
Clk1	Rpl35a	-0.272543	PT Module A	PT Module B
Tpt1	Syne2	-0.272474	PT Module B	PT Module A
Syne2	Tpt1	-0.272474	PT Module A	PT Module B
Chchd2	Fosb	-0.272385	PT Module B	PT Module A
Fosb	Chchd2	-0.272385	PT Module A	PT Module B
Dbi	Trpm7	-0.272374	PT Module B	PT Module A
Trpm7	Dbi	-0.272374	PT Module A	PT Module B
Etfb	Rsrp1	-0.272338	PT Module B	PT Module A
Rsrp1	Etfb	-0.272338	PT Module A	PT Module B
Rplp1	Dusp1	-0.272337	PT Module B	PT Module A
Dusp1	Rplp1	-0.272337	PT Module A	PT Module B
Prdx5	Nox4	-0.272312	PT Module B	PT Module A
Nox4	Prdx5	-0.272312	PT Module A	PT Module B
Atp5h	Klf6	-0.27225	PT Module B	PT Module A
Klf6	Atp5h	-0.27225	PT Module A	PT Module B
Tpt1	Brd2	-0.272238	PT Module B	PT Module A
Brd2	Tpt1	-0.272238	PT Module A	PT Module B
Uqcr10	Prpf38b	-0.27221	PT Module B	PT Module A
Prpf38b	Uqcr10	-0.27221	PT Module A	PT Module B
Rpl23	Prpf38b	-0.272132	PT Module B	PT Module A
Prpf38b	Rpl23	-0.272132	PT Module A	PT Module B
Mdh1	Slc34a1	-0.272101	PT Module B	PT Module A
Slc34a1	Mdh1	-0.272101	PT Module A	PT Module B
Etfb	Klf6	-0.271996	PT Module B	PT Module A
Klf6	Etfb	-0.271996	PT Module A	PT Module B
Chchd10	Gm26917	-0.271898	PT Module B	PT Module A
Gm26917	Chchd10	-0.271898	PT Module A	PT Module B
Fth1	Cited2	-0.271878	PT Module B	PT Module A
Cited2	Fth1	-0.271878	PT Module A	PT Module B
Gapdh	Atp1b1	-0.271764	PT Module B	PT Module A
Atp1b1	Gapdh	-0.271764	PT Module A	PT Module B
Ndufa4	Tra2b	-0.271724	PT Module B	PT Module A
Tra2b	Ndufa4	-0.271724	PT Module A	PT Module B
Cox8a	Jund	-0.271542	PT Module B	PT Module A
Jund	Cox8a	-0.271542	PT Module A	PT Module B
Rpl27a	Fut9	-0.271513	PT Module B	PT Module A
Fut9	Rpl27a	-0.271513	PT Module A	PT Module B
Uqcrfs1	Malat1	-0.271345	PT Module B	PT Module A
Malat1	Uqcrfs1	-0.271345	PT Module A	PT Module B
Rplp0	Timp3	-0.27131	PT Module B	PT Module A
Timp3	Rplp0	-0.27131	PT Module A	PT Module B
Cox5b	Kcnq1ot1	-0.271302	PT Module B	PT Module A
Kcnq1ot1	Cox5b	-0.271302	PT Module A	PT Module B
Ttc36	Nox4	-0.27128	PT Module B	PT Module A
Nox4	Ttc36	-0.27128	PT Module A	PT Module B
Dbi	Ddx3x	-0.271161	PT Module B	PT Module A
Ddx3x	Dbi	-0.271161	PT Module A	PT Module B
Nme2	BC005561	-0.271107	PT Module B	PT Module A
BC005561	Nme2	-0.271107	PT Module A	PT Module B
Akr1c21	Slc4a4	-0.27098	PT Module B	PT Module A
Slc4a4	Akr1c21	-0.27098	PT Module A	PT Module B
Cox4i1	Rsrp1	-0.270945	PT Module B	PT Module A
Rsrp1	Cox4i1	-0.270945	PT Module A	PT Module B
Gapdh	Kcnq1ot1	-0.270916	PT Module B	PT Module A
Kcnq1ot1	Gapdh	-0.270916	PT Module A	PT Module B
Rpl36	Slc34a1	-0.270746	PT Module B	PT Module A
Slc34a1	Rpl36	-0.270746	PT Module A	PT Module B
Fxyd2	Tns1	-0.270698	PT Module B	PT Module A
Tns1	Fxyd2	-0.270698	PT Module A	PT Module B
Ndufb10	Neat1	-0.270568	PT Module B	PT Module A
Neat1	Ndufb10	-0.270568	PT Module A	PT Module B
Tpt1	Ppp1r10	-0.270532	PT Module B	PT Module A
Ppp1r10	Tpt1	-0.270532	PT Module A	PT Module B
Rps8	Zbtb20	-0.270496	PT Module B	PT Module A
Zbtb20	Rps8	-0.270496	PT Module A	PT Module B
Ttc36	Klf6	-0.270364	PT Module B	PT Module A
Klf6	Ttc36	-0.270364	PT Module A	PT Module B
Fxyd2	Sfpq	-0.270358	PT Module B	PT Module A
Sfpq	Fxyd2	-0.270358	PT Module A	PT Module B
Prdx5	Slc6a19	-0.270128	PT Module B	PT Module A
Slc6a19	Prdx5	-0.270128	PT Module A	PT Module B
Ndufa4	Snx29	-0.270108	PT Module B	PT Module A
Snx29	Ndufa4	-0.270108	PT Module A	PT Module B
Ttc36	Ptprd	-0.270026	PT Module B	PT Module A
Ptprd	Ttc36	-0.270026	PT Module A	PT Module B
Txn1	Slc5a12	-0.269976	PT Module B	PT Module A
Slc5a12	Txn1	-0.269976	PT Module A	PT Module B
Rps19	Fut9	-0.269891	PT Module B	PT Module A
Fut9	Rps19	-0.269891	PT Module A	PT Module B
Rpl19	Gm26917	-0.269827	PT Module B	PT Module A
Gm26917	Rpl19	-0.269827	PT Module A	PT Module B
Rplp1	Prpf38b	-0.269804	PT Module B	PT Module A
Prpf38b	Rplp1	-0.269804	PT Module A	PT Module B
Tpt1	Luc7l2	-0.269663	PT Module B	PT Module A
Luc7l2	Tpt1	-0.269663	PT Module A	PT Module B
Atp5d	Gm26917	-0.269575	PT Module B	PT Module A
Gm26917	Atp5d	-0.269575	PT Module A	PT Module B
Rpl30	Xist	-0.269513	PT Module B	PT Module A
Xist	Rpl30	-0.269513	PT Module A	PT Module B
Cyb5a	Slc6a19	-0.269502	PT Module B	PT Module A
Slc6a19	Cyb5a	-0.269502	PT Module A	PT Module B
Dbi	Slc6a6	-0.269484	PT Module B	PT Module A
Slc6a6	Dbi	-0.269484	PT Module A	PT Module B
Ndufa2	Jun	-0.269435	PT Module B	PT Module A
Jun	Ndufa2	-0.269435	PT Module A	PT Module B
Dbi	Slc7a8	-0.269429	PT Module B	PT Module A
Slc7a8	Dbi	-0.269429	PT Module A	PT Module B
Naca	Malat1	-0.269417	PT Module B	PT Module A
Malat1	Naca	-0.269417	PT Module A	PT Module B
Rpl37	Slc34a1	-0.26938	PT Module B	PT Module A
Slc34a1	Rpl37	-0.26938	PT Module A	PT Module B
Fxyd2	Slc13a1	-0.26936	PT Module B	PT Module A
Slc13a1	Fxyd2	-0.26936	PT Module A	PT Module B
Tpt1	Cpeb4	-0.269357	PT Module B	PT Module A
Cpeb4	Tpt1	-0.269357	PT Module A	PT Module B
Rpl35a	Prpf38b	-0.269353	PT Module B	PT Module A
Prpf38b	Rpl35a	-0.269353	PT Module A	PT Module B
Prdx5	Srsf11	-0.269286	PT Module B	PT Module A
Srsf11	Prdx5	-0.269286	PT Module A	PT Module B
Ppia	Neat1	-0.269223	PT Module B	PT Module A
Neat1	Ppia	-0.269223	PT Module A	PT Module B
Cox7a2	Fosb	-0.269209	PT Module B	PT Module A
Fosb	Cox7a2	-0.269209	PT Module A	PT Module B
Dbi	Ank3	-0.269188	PT Module B	PT Module A
Ank3	Dbi	-0.269188	PT Module A	PT Module B
Fau	Ccn1	-0.269153	PT Module B	PT Module A
Ccn1	Fau	-0.269153	PT Module A	PT Module B
Rps23	Slc34a1	-0.269148	PT Module B	PT Module A
Slc34a1	Rps23	-0.269148	PT Module A	PT Module B
Atp5e	Klf6	-0.269125	PT Module B	PT Module A
Klf6	Atp5e	-0.269125	PT Module A	PT Module B
Rpl35a	Fosb	-0.269101	PT Module B	PT Module A
Fosb	Rpl35a	-0.269101	PT Module A	PT Module B
Ttc36	Rsrp1	-0.269089	PT Module B	PT Module A
Rsrp1	Ttc36	-0.269089	PT Module A	PT Module B
Rps4x	Slc34a1	-0.269032	PT Module B	PT Module A
Slc34a1	Rps4x	-0.269032	PT Module A	PT Module B
Rida	Spp2	-0.269029	PT Module B	PT Module A
Spp2	Rida	-0.269029	PT Module A	PT Module B
Fth1	Neu1	-0.269017	PT Module B	PT Module A
Neu1	Fth1	-0.269017	PT Module A	PT Module B
Cox5a	Clk1	-0.269006	PT Module B	PT Module A
Clk1	Cox5a	-0.269006	PT Module A	PT Module B
Park7	Jun	-0.268975	PT Module B	PT Module A
Jun	Park7	-0.268975	PT Module A	PT Module B
Rps25	Timp3	-0.268894	PT Module B	PT Module A
Timp3	Rps25	-0.268894	PT Module A	PT Module B
Cox5a	Gm26917	-0.268861	PT Module B	PT Module A
Gm26917	Cox5a	-0.268861	PT Module A	PT Module B
Atpif1	Ccn1	-0.268818	PT Module B	PT Module A
Ccn1	Atpif1	-0.268818	PT Module A	PT Module B
Rpl28	Slc4a4	-0.268783	PT Module B	PT Module A
Slc4a4	Rpl28	-0.268783	PT Module A	PT Module B
Prdx5	Fus	-0.268708	PT Module B	PT Module A
Fus	Prdx5	-0.268708	PT Module A	PT Module B
Dbi	Prrc2c	-0.268645	PT Module B	PT Module A
Prrc2c	Dbi	-0.268645	PT Module A	PT Module B
Uqcrq	Fosb	-0.268523	PT Module B	PT Module A
Fosb	Uqcrq	-0.268523	PT Module A	PT Module B
Rpl21	Kcnq1ot1	-0.268415	PT Module B	PT Module A
Kcnq1ot1	Rpl21	-0.268415	PT Module A	PT Module B
Rpl11	Slc4a4	-0.268409	PT Module B	PT Module A
Slc4a4	Rpl11	-0.268409	PT Module A	PT Module B
Rpl27	Slc34a1	-0.268409	PT Module B	PT Module A
Slc34a1	Rpl27	-0.268409	PT Module A	PT Module B
Fxyd2	Txnip	-0.268408	PT Module B	PT Module A
Txnip	Fxyd2	-0.268408	PT Module A	PT Module B
Rpl28	Ccn1	-0.26839	PT Module B	PT Module A
Ccn1	Rpl28	-0.26839	PT Module A	PT Module B
Rpl32	BC005561	-0.268318	PT Module B	PT Module A
BC005561	Rpl32	-0.268318	PT Module A	PT Module B
Cox6c	Cpeb4	-0.26825	PT Module B	PT Module A
Cpeb4	Cox6c	-0.26825	PT Module A	PT Module B
Chchd2	Abcc2	-0.268213	PT Module B	PT Module A
Abcc2	Chchd2	-0.268213	PT Module A	PT Module B
Dbi	Srsf11	-0.268105	PT Module B	PT Module A
Srsf11	Dbi	-0.268105	PT Module A	PT Module B
Rpl21	Jun	-0.268089	PT Module B	PT Module A
Jun	Rpl21	-0.268089	PT Module A	PT Module B
Tpt1	Slc4a4	-0.268007	PT Module B	PT Module A
Slc4a4	Tpt1	-0.268007	PT Module A	PT Module B
Rpl26	Gm26917	-0.267987	PT Module B	PT Module A
Gm26917	Rpl26	-0.267987	PT Module A	PT Module B
Cox4i1	Syne2	-0.267977	PT Module B	PT Module A
Syne2	Cox4i1	-0.267977	PT Module A	PT Module B
Atp5h	Jund	-0.26791	PT Module B	PT Module A
Jund	Atp5h	-0.26791	PT Module A	PT Module B
Atp5a1	Timp3	-0.267861	PT Module B	PT Module A
Timp3	Atp5a1	-0.267861	PT Module A	PT Module B
Fbp1	Xist	-0.267771	PT Module B	PT Module A
Xist	Fbp1	-0.267771	PT Module A	PT Module B
Rpl21	Gm26917	-0.267722	PT Module B	PT Module A
Gm26917	Rpl21	-0.267722	PT Module A	PT Module B
Eef1a1	Slc4a4	-0.267698	PT Module B	PT Module A
Slc4a4	Eef1a1	-0.267698	PT Module A	PT Module B
Atp5j	Slc34a1	-0.267686	PT Module B	PT Module A
Slc34a1	Atp5j	-0.267686	PT Module A	PT Module B
Prdx5	Rbm25	-0.267677	PT Module B	PT Module A
Rbm25	Prdx5	-0.267677	PT Module A	PT Module B
Rpl13a	Timp3	-0.267652	PT Module B	PT Module A
Timp3	Rpl13a	-0.267652	PT Module A	PT Module B
Rpl5	Malat1	-0.267592	PT Module B	PT Module A
Malat1	Rpl5	-0.267592	PT Module A	PT Module B
Fau	Zbtb20	-0.267568	PT Module B	PT Module A
Zbtb20	Fau	-0.267568	PT Module A	PT Module B
Ndufa4	Abcc2	-0.267555	PT Module B	PT Module A
Abcc2	Ndufa4	-0.267555	PT Module A	PT Module B
Rps27a	BC005561	-0.267539	PT Module B	PT Module A
BC005561	Rps27a	-0.267539	PT Module A	PT Module B
Etfb	Lipa	-0.267526	PT Module B	PT Module A
Lipa	Etfb	-0.267526	PT Module A	PT Module B
Rps15a	Slc34a1	-0.267512	PT Module B	PT Module A
Slc34a1	Rps15a	-0.267512	PT Module A	PT Module B
Rpl27	Xist	-0.267482	PT Module B	PT Module A
Xist	Rpl27	-0.267482	PT Module A	PT Module B
Rpl41	Ccn1	-0.267422	PT Module B	PT Module A
Ccn1	Rpl41	-0.267422	PT Module A	PT Module B
Rps25	Xist	-0.267409	PT Module B	PT Module A
Xist	Rps25	-0.267409	PT Module A	PT Module B
Fth1	BC005537	-0.267345	PT Module B	PT Module A
BC005537	Fth1	-0.267345	PT Module A	PT Module B
Slc25a5	Malat1	-0.26729	PT Module B	PT Module A
Malat1	Slc25a5	-0.26729	PT Module A	PT Module B
Cox7a2	Clk1	-0.267262	PT Module B	PT Module A
Clk1	Cox7a2	-0.267262	PT Module A	PT Module B
Mdh1	Xist	-0.267242	PT Module B	PT Module A
Xist	Mdh1	-0.267242	PT Module A	PT Module B
Rpl29	Malat1	-0.267212	PT Module B	PT Module A
Malat1	Rpl29	-0.267212	PT Module A	PT Module B
Cox7c	BC005561	-0.267172	PT Module B	PT Module A
BC005561	Cox7c	-0.267172	PT Module A	PT Module B
Rpl3	Malat1	-0.267168	PT Module B	PT Module A
Malat1	Rpl3	-0.267168	PT Module A	PT Module B
Chchd2	Ccn1	-0.267004	PT Module B	PT Module A
Ccn1	Chchd2	-0.267004	PT Module A	PT Module B
Etfb	Jund	-0.267	PT Module B	PT Module A
Jund	Etfb	-0.267	PT Module A	PT Module B
Chchd2	Syne2	-0.266959	PT Module B	PT Module A
Syne2	Chchd2	-0.266959	PT Module A	PT Module B
Rack1	Malat1	-0.266911	PT Module B	PT Module A
Malat1	Rack1	-0.266911	PT Module A	PT Module B
Cox7b	Timp3	-0.266826	PT Module B	PT Module A
Timp3	Cox7b	-0.266826	PT Module A	PT Module B
Ttc36	BC005561	-0.266716	PT Module B	PT Module A
BC005561	Ttc36	-0.266716	PT Module A	PT Module B
Akr1a1	Timp3	-0.266711	PT Module B	PT Module A
Timp3	Akr1a1	-0.266711	PT Module A	PT Module B
Chchd2	Dusp1	-0.266657	PT Module B	PT Module A
Dusp1	Chchd2	-0.266657	PT Module A	PT Module B
Chchd2	Ptprd	-0.26661	PT Module B	PT Module A
Ptprd	Chchd2	-0.26661	PT Module A	PT Module B
Atp5c1	Timp3	-0.266579	PT Module B	PT Module A
Timp3	Atp5c1	-0.266579	PT Module A	PT Module B
Rps7	Timp3	-0.266555	PT Module B	PT Module A
Timp3	Rps7	-0.266555	PT Module A	PT Module B
Ttc36	Chka	-0.266511	PT Module B	PT Module A
Chka	Ttc36	-0.266511	PT Module A	PT Module B
Atp5mpl	Jun	-0.266509	PT Module B	PT Module A
Jun	Atp5mpl	-0.266509	PT Module A	PT Module B
Etfb	Ccn1	-0.266506	PT Module B	PT Module A
Ccn1	Etfb	-0.266506	PT Module A	PT Module B
Rplp1	Fosb	-0.266451	PT Module B	PT Module A
Fosb	Rplp1	-0.266451	PT Module A	PT Module B
Prdx5	G6pc	-0.266449	PT Module B	PT Module A
G6pc	Prdx5	-0.266449	PT Module A	PT Module B
Chchd2	Golga4	-0.266401	PT Module B	PT Module A
Golga4	Chchd2	-0.266401	PT Module A	PT Module B
Rpl30	Slc34a1	-0.266253	PT Module B	PT Module A
Slc34a1	Rpl30	-0.266253	PT Module A	PT Module B
Ndufa4	Ddx3x	-0.266234	PT Module B	PT Module A
Ddx3x	Ndufa4	-0.266234	PT Module A	PT Module B
Atp5l	Jund	-0.266079	PT Module B	PT Module A
Jund	Atp5l	-0.266079	PT Module A	PT Module B
Eef1a1	Acsm2	-0.266056	PT Module B	PT Module A
Acsm2	Eef1a1	-0.266056	PT Module A	PT Module B
Rpl22	Timp3	-0.265998	PT Module B	PT Module A
Timp3	Rpl22	-0.265998	PT Module A	PT Module B
Atp5l	Prpf38b	-0.265989	PT Module B	PT Module A
Prpf38b	Atp5l	-0.265989	PT Module A	PT Module B
Rpl34	Timp3	-0.265912	PT Module B	PT Module A
Timp3	Rpl34	-0.265912	PT Module A	PT Module B
Etfb	Ptprd	-0.265854	PT Module B	PT Module A
Ptprd	Etfb	-0.265854	PT Module A	PT Module B
Rpl41	Ppp1r10	-0.265847	PT Module B	PT Module A
Ppp1r10	Rpl41	-0.265847	PT Module A	PT Module B
Ybx1	Fosb	-0.26579	PT Module B	PT Module A
Fosb	Ybx1	-0.26579	PT Module A	PT Module B
Rpl24	Kcnq1ot1	-0.265634	PT Module B	PT Module A
Kcnq1ot1	Rpl24	-0.265634	PT Module A	PT Module B
Fau	Jund	-0.265612	PT Module B	PT Module A
Jund	Fau	-0.265612	PT Module A	PT Module B
Atp5a1	Slc34a1	-0.265579	PT Module B	PT Module A
Slc34a1	Atp5a1	-0.265579	PT Module A	PT Module B
Rps17	Neat1	-0.265554	PT Module B	PT Module A
Neat1	Rps17	-0.265554	PT Module A	PT Module B
Atpif1	Jund	-0.26554	PT Module B	PT Module A
Jund	Atpif1	-0.26554	PT Module A	PT Module B
Uqcr10	Ccn1	-0.265486	PT Module B	PT Module A
Ccn1	Uqcr10	-0.265486	PT Module A	PT Module B
Rps2	Lrp2	-0.265408	PT Module B	PT Module A
Lrp2	Rps2	-0.265408	PT Module A	PT Module B
Ndufa2	Timp3	-0.265287	PT Module B	PT Module A
Timp3	Ndufa2	-0.265287	PT Module A	PT Module B
Fxyd2	Galnt11	-0.265245	PT Module B	PT Module A
Galnt11	Fxyd2	-0.265245	PT Module A	PT Module B
Fxyd2	Sptbn1	-0.26518	PT Module B	PT Module A
Sptbn1	Fxyd2	-0.26518	PT Module A	PT Module B
Akr1c21	Jun	-0.265106	PT Module B	PT Module A
Jun	Akr1c21	-0.265106	PT Module A	PT Module B
Dbi	Fus	-0.265053	PT Module B	PT Module A
Fus	Dbi	-0.265053	PT Module A	PT Module B
Ttc36	Srrm2	-0.265007	PT Module B	PT Module A
Srrm2	Ttc36	-0.265007	PT Module A	PT Module B
Dbi	G6pc	-0.265002	PT Module B	PT Module A
G6pc	Dbi	-0.265002	PT Module A	PT Module B
Ybx1	Slc34a1	-0.26498	PT Module B	PT Module A
Slc34a1	Ybx1	-0.26498	PT Module A	PT Module B
Rps26	Kcnq1ot1	-0.264966	PT Module B	PT Module A
Kcnq1ot1	Rps26	-0.264966	PT Module A	PT Module B
Cox7b	Xist	-0.264951	PT Module B	PT Module A
Xist	Cox7b	-0.264951	PT Module A	PT Module B
Uqcrq	Kcnq1ot1	-0.264945	PT Module B	PT Module A
Kcnq1ot1	Uqcrq	-0.264945	PT Module A	PT Module B
Cox6b1	Timp3	-0.264942	PT Module B	PT Module A
Timp3	Cox6b1	-0.264942	PT Module A	PT Module B
Rpl32	Clk1	-0.26478	PT Module B	PT Module A
Clk1	Rpl32	-0.26478	PT Module A	PT Module B
Rpl23	Zbtb20	-0.26477	PT Module B	PT Module A
Zbtb20	Rpl23	-0.26477	PT Module A	PT Module B
Atp5g1	Kcnq1ot1	-0.264742	PT Module B	PT Module A
Kcnq1ot1	Atp5g1	-0.264742	PT Module A	PT Module B
Rps18	Slc34a1	-0.264742	PT Module B	PT Module A
Slc34a1	Rps18	-0.264742	PT Module A	PT Module B
Atpif1	Rsrp1	-0.264676	PT Module B	PT Module A
Rsrp1	Atpif1	-0.264676	PT Module A	PT Module B
Gpx4	Slc5a12	-0.264662	PT Module B	PT Module A
Slc5a12	Gpx4	-0.264662	PT Module A	PT Module B
Rps16	Xist	-0.264584	PT Module B	PT Module A
Xist	Rps16	-0.264584	PT Module A	PT Module B
Rida	Kcnq1ot1	-0.264541	PT Module B	PT Module A
Kcnq1ot1	Rida	-0.264541	PT Module A	PT Module B
Cox4i1	Snx29	-0.26449	PT Module B	PT Module A
Snx29	Cox4i1	-0.26449	PT Module A	PT Module B
Ndufa4	Zfp871	-0.26446	PT Module B	PT Module A
Zfp871	Ndufa4	-0.26446	PT Module A	PT Module B
Rpl22	Slc34a1	-0.264352	PT Module B	PT Module A
Slc34a1	Rpl22	-0.264352	PT Module A	PT Module B
Prdx5	Igf1r	-0.264262	PT Module B	PT Module A
Igf1r	Prdx5	-0.264262	PT Module A	PT Module B
Ndufa4	Ash1l	-0.264195	PT Module B	PT Module A
Ash1l	Ndufa4	-0.264195	PT Module A	PT Module B
Chchd2	Fut9	-0.264091	PT Module B	PT Module A
Fut9	Chchd2	-0.264091	PT Module A	PT Module B
Rpl41	Cpeb4	-0.26401	PT Module B	PT Module A
Cpeb4	Rpl41	-0.26401	PT Module A	PT Module B
Rps27a	Clk1	-0.26401	PT Module B	PT Module A
Clk1	Rps27a	-0.26401	PT Module A	PT Module B
Ldhb	Lrp2	-0.26395	PT Module B	PT Module A
Lrp2	Ldhb	-0.26395	PT Module A	PT Module B
Fth1	Atp1b1	-0.263932	PT Module B	PT Module A
Atp1b1	Fth1	-0.263932	PT Module A	PT Module B
Akr1c21	Fut9	-0.263897	PT Module B	PT Module A
Fut9	Akr1c21	-0.263897	PT Module A	PT Module B
Rps27a	Dusp1	-0.263882	PT Module B	PT Module A
Dusp1	Rps27a	-0.263882	PT Module A	PT Module B
Rpsa	Timp3	-0.263871	PT Module B	PT Module A
Timp3	Rpsa	-0.263871	PT Module A	PT Module B
Rps2	BC005561	-0.263749	PT Module B	PT Module A
BC005561	Rps2	-0.263749	PT Module A	PT Module B
Fau	Klf6	-0.263642	PT Module B	PT Module A
Klf6	Fau	-0.263642	PT Module A	PT Module B
Rpl24	Gm26917	-0.263633	PT Module B	PT Module A
Gm26917	Rpl24	-0.263633	PT Module A	PT Module B
Cox4i1	Hnrnph1	-0.263614	PT Module B	PT Module A
Hnrnph1	Cox4i1	-0.263614	PT Module A	PT Module B
Rps27a	Fosb	-0.263544	PT Module B	PT Module A
Fosb	Rps27a	-0.263544	PT Module A	PT Module B
Fth1	Spp1	-0.263534	PT Module B	PT Module A
Spp1	Fth1	-0.263534	PT Module A	PT Module B
Ndufa4	Hnrnph1	-0.263514	PT Module B	PT Module A
Hnrnph1	Ndufa4	-0.263514	PT Module A	PT Module B
Rpl41	Brd2	-0.263508	PT Module B	PT Module A
Brd2	Rpl41	-0.263508	PT Module A	PT Module B
Cox6c	Rsrp1	-0.263493	PT Module B	PT Module A
Rsrp1	Cox6c	-0.263493	PT Module A	PT Module B
Cox8a	Luc7l2	-0.263479	PT Module B	PT Module A
Luc7l2	Cox8a	-0.263479	PT Module A	PT Module B
Rpl41	Luc7l2	-0.263467	PT Module B	PT Module A
Luc7l2	Rpl41	-0.263467	PT Module A	PT Module B
Rpl32	Dusp1	-0.263377	PT Module B	PT Module A
Dusp1	Rpl32	-0.263377	PT Module A	PT Module B
Elob	Malat1	-0.263342	PT Module B	PT Module A
Malat1	Elob	-0.263342	PT Module A	PT Module B
Prdx5	Slc13a1	-0.263276	PT Module B	PT Module A
Slc13a1	Prdx5	-0.263276	PT Module A	PT Module B
Cox7a2	Gm26917	-0.263269	PT Module B	PT Module A
Gm26917	Cox7a2	-0.263269	PT Module A	PT Module B
Atp5d	Clk1	-0.26324	PT Module B	PT Module A
Clk1	Atp5d	-0.26324	PT Module A	PT Module B
Rpl24	Jun	-0.26312	PT Module B	PT Module A
Jun	Rpl24	-0.26312	PT Module A	PT Module B
Rpl21	Slc4a4	-0.26312	PT Module B	PT Module A
Slc4a4	Rpl21	-0.26312	PT Module A	PT Module B
Rps8	Jund	-0.263109	PT Module B	PT Module A
Jund	Rps8	-0.263109	PT Module A	PT Module B
Ndufa6	Kcnq1ot1	-0.263076	PT Module B	PT Module A
Kcnq1ot1	Ndufa6	-0.263076	PT Module A	PT Module B
Cox6c	Ddx5	-0.26302	PT Module B	PT Module A
Ddx5	Cox6c	-0.26302	PT Module A	PT Module B
Hint1	Kcnq1ot1	-0.262958	PT Module B	PT Module A
Kcnq1ot1	Hint1	-0.262958	PT Module A	PT Module B
Atp5h	Slc4a4	-0.262949	PT Module B	PT Module A
Slc4a4	Atp5h	-0.262949	PT Module A	PT Module B
Rpl41	Atp1b1	-0.262857	PT Module B	PT Module A
Atp1b1	Rpl41	-0.262857	PT Module A	PT Module B
Rpl41	Klf6	-0.26284	PT Module B	PT Module A
Klf6	Rpl41	-0.26284	PT Module A	PT Module B
Cox8a	Ppp1r10	-0.262795	PT Module B	PT Module A
Ppp1r10	Cox8a	-0.262795	PT Module A	PT Module B
Rps20	Kcnq1ot1	-0.262793	PT Module B	PT Module A
Kcnq1ot1	Rps20	-0.262793	PT Module A	PT Module B
Atp5e	Brd2	-0.262793	PT Module B	PT Module A
Brd2	Atp5e	-0.262793	PT Module A	PT Module B
Atp5h	Lrp2	-0.262783	PT Module B	PT Module A
Lrp2	Atp5h	-0.262783	PT Module A	PT Module B
Rpl39	Neat1	-0.262743	PT Module B	PT Module A
Neat1	Rpl39	-0.262743	PT Module A	PT Module B
Txndc17	Malat1	-0.262568	PT Module B	PT Module A
Malat1	Txndc17	-0.262568	PT Module A	PT Module B
Eef1a1	Kcnq1ot1	-0.26246	PT Module B	PT Module A
Kcnq1ot1	Eef1a1	-0.26246	PT Module A	PT Module B
Ndufa13	Fosb	-0.262378	PT Module B	PT Module A
Fosb	Ndufa13	-0.262378	PT Module A	PT Module B
Atp5g1	Fosb	-0.26236	PT Module B	PT Module A
Fosb	Atp5g1	-0.26236	PT Module A	PT Module B
Rps26	Jun	-0.262311	PT Module B	PT Module A
Jun	Rps26	-0.262311	PT Module A	PT Module B
Rpl11	Fut9	-0.262236	PT Module B	PT Module A
Fut9	Rpl11	-0.262236	PT Module A	PT Module B
Rps3a1	Xist	-0.262149	PT Module B	PT Module A
Xist	Rps3a1	-0.262149	PT Module A	PT Module B
Prdx5	Slc25a36	-0.262086	PT Module B	PT Module A
Slc25a36	Prdx5	-0.262086	PT Module A	PT Module B
Rpl18a	Slc34a1	-0.262086	PT Module B	PT Module A
Slc34a1	Rpl18a	-0.262086	PT Module A	PT Module B
Atp5g1	Clk1	-0.261918	PT Module B	PT Module A
Clk1	Atp5g1	-0.261918	PT Module A	PT Module B
Uqcrb	Jun	-0.261879	PT Module B	PT Module A
Jun	Uqcrb	-0.261879	PT Module A	PT Module B
Rps19	Gm26917	-0.261879	PT Module B	PT Module A
Gm26917	Rps19	-0.261879	PT Module A	PT Module B
Atp5e	Ppp1r10	-0.261856	PT Module B	PT Module A
Ppp1r10	Atp5e	-0.261856	PT Module A	PT Module B
Rps27a	Prpf38b	-0.261856	PT Module B	PT Module A
Prpf38b	Rps27a	-0.261856	PT Module A	PT Module B
Rpl35a	Slc5a12	-0.261827	PT Module B	PT Module A
Slc5a12	Rpl35a	-0.261827	PT Module A	PT Module B
Fxyd2	Spp1	-0.26181	PT Module B	PT Module A
Spp1	Fxyd2	-0.26181	PT Module A	PT Module B
Etfb	Cpeb4	-0.261794	PT Module B	PT Module A
Cpeb4	Etfb	-0.261794	PT Module A	PT Module B
Ndufc1	Malat1	-0.261791	PT Module B	PT Module A
Malat1	Ndufc1	-0.261791	PT Module A	PT Module B
Cox8a	Brd2	-0.261767	PT Module B	PT Module A
Brd2	Cox8a	-0.261767	PT Module A	PT Module B
Rps26	Fut9	-0.26175	PT Module B	PT Module A
Fut9	Rps26	-0.26175	PT Module A	PT Module B
Miox	Timp3	-0.261744	PT Module B	PT Module A
Timp3	Miox	-0.261744	PT Module A	PT Module B
Cox7c	Prpf38b	-0.261723	PT Module B	PT Module A
Prpf38b	Cox7c	-0.261723	PT Module A	PT Module B
Fxyd2	Hsp90aa1	-0.261658	PT Module B	PT Module A
Hsp90aa1	Fxyd2	-0.261658	PT Module A	PT Module B
Rps3a1	Gm26917	-0.26163	PT Module B	PT Module A
Gm26917	Rps3a1	-0.26163	PT Module A	PT Module B
Ndufb7	Malat1	-0.26161	PT Module B	PT Module A
Malat1	Ndufb7	-0.26161	PT Module A	PT Module B
Ndufa4	Syne2	-0.261454	PT Module B	PT Module A
Syne2	Ndufa4	-0.261454	PT Module A	PT Module B
Gpx4	Slc4a4	-0.261388	PT Module B	PT Module A
Slc4a4	Gpx4	-0.261388	PT Module A	PT Module B
Rps14	Slc34a1	-0.261334	PT Module B	PT Module A
Slc34a1	Rps14	-0.261334	PT Module A	PT Module B
Scp2	Slc4a4	-0.261309	PT Module B	PT Module A
Slc4a4	Scp2	-0.261309	PT Module A	PT Module B
Cox7c	Rsrp1	-0.261291	PT Module B	PT Module A
Rsrp1	Cox7c	-0.261291	PT Module A	PT Module B
Atp5h	Brd2	-0.26125	PT Module B	PT Module A
Brd2	Atp5h	-0.26125	PT Module A	PT Module B
Rps19	Xist	-0.261217	PT Module B	PT Module A
Xist	Rps19	-0.261217	PT Module A	PT Module B
Rps8	Ccn1	-0.26121	PT Module B	PT Module A
Ccn1	Rps8	-0.26121	PT Module A	PT Module B
Rps15	Timp3	-0.261204	PT Module B	PT Module A
Timp3	Rps15	-0.261204	PT Module A	PT Module B
Ndufa4	Ptprd	-0.261183	PT Module B	PT Module A
Ptprd	Ndufa4	-0.261183	PT Module A	PT Module B
Ttc36	Cpeb4	-0.261069	PT Module B	PT Module A
Cpeb4	Ttc36	-0.261069	PT Module A	PT Module B
Cox6c	Srrm2	-0.261055	PT Module B	PT Module A
Srrm2	Cox6c	-0.261055	PT Module A	PT Module B
Rpl32	Prpf38b	-0.260957	PT Module B	PT Module A
Prpf38b	Rpl32	-0.260957	PT Module A	PT Module B
Fxyd2	Mia2	-0.26087	PT Module B	PT Module A
Mia2	Fxyd2	-0.26087	PT Module A	PT Module B
Rps24	BC005561	-0.260762	PT Module B	PT Module A
BC005561	Rps24	-0.260762	PT Module A	PT Module B
Fxyd2	Sec62	-0.260674	PT Module B	PT Module A
Sec62	Fxyd2	-0.260674	PT Module A	PT Module B
Rpl21	Fut9	-0.260622	PT Module B	PT Module A
Fut9	Rpl21	-0.260622	PT Module A	PT Module B
Fth1	Wwc2	-0.260583	PT Module B	PT Module A
Wwc2	Fth1	-0.260583	PT Module A	PT Module B
Rps12	Jund	-0.260579	PT Module B	PT Module A
Jund	Rps12	-0.260579	PT Module A	PT Module B
Cox8a	Ddx3x	-0.260555	PT Module B	PT Module A
Ddx3x	Cox8a	-0.260555	PT Module A	PT Module B
Etfb	Luc7l2	-0.260502	PT Module B	PT Module A
Luc7l2	Etfb	-0.260502	PT Module A	PT Module B
Gng5	Malat1	-0.260484	PT Module B	PT Module A
Malat1	Gng5	-0.260484	PT Module A	PT Module B
Ndufb4	Neat1	-0.260423	PT Module B	PT Module A
Neat1	Ndufb4	-0.260423	PT Module A	PT Module B
Rps2	Clk1	-0.260345	PT Module B	PT Module A
Clk1	Rps2	-0.260345	PT Module A	PT Module B
Fau	Syne2	-0.260331	PT Module B	PT Module A
Syne2	Fau	-0.260331	PT Module A	PT Module B
Fth1	Eif3a	-0.260315	PT Module B	PT Module A
Eif3a	Fth1	-0.260315	PT Module A	PT Module B
Ndufb4	Xist	-0.260217	PT Module B	PT Module A
Xist	Ndufb4	-0.260217	PT Module A	PT Module B
Prdx5	Itpr1	-0.260148	PT Module B	PT Module A
Itpr1	Prdx5	-0.260148	PT Module A	PT Module B
Gapdh	Gm26917	-0.260139	PT Module B	PT Module A
Gm26917	Gapdh	-0.260139	PT Module A	PT Module B
Atp5j	Fosb	-0.260083	PT Module B	PT Module A
Fosb	Atp5j	-0.260083	PT Module A	PT Module B
Etfb	Chka	-0.260083	PT Module B	PT Module A
Chka	Etfb	-0.260083	PT Module A	PT Module B
Rplp2	Slc34a1	-0.260045	PT Module B	PT Module A
Slc34a1	Rplp2	-0.260045	PT Module A	PT Module B
Rps12	Ccn1	-0.26	PT Module B	PT Module A
Ccn1	Rps12	-0.26	PT Module A	PT Module B
Nme2	Cpeb4	-0.259975	PT Module B	PT Module A
Cpeb4	Nme2	-0.259975	PT Module A	PT Module B
Rps12	Slc4a4	-0.259964	PT Module B	PT Module A
Slc4a4	Rps12	-0.259964	PT Module A	PT Module B
Rpl7a	Malat1	-0.259954	PT Module B	PT Module A
Malat1	Rpl7a	-0.259954	PT Module A	PT Module B
Cox6c	Tra2b	-0.259949	PT Module B	PT Module A
Tra2b	Cox6c	-0.259949	PT Module A	PT Module B
Chchd2	Atp1b1	-0.259914	PT Module B	PT Module A
Atp1b1	Chchd2	-0.259914	PT Module A	PT Module B
Fau	Cpeb4	-0.259877	PT Module B	PT Module A
Cpeb4	Fau	-0.259877	PT Module A	PT Module B
Rpl12	Malat1	-0.259866	PT Module B	PT Module A
Malat1	Rpl12	-0.259866	PT Module A	PT Module B
Rps19	Kcnq1ot1	-0.259856	PT Module B	PT Module A
Kcnq1ot1	Rps19	-0.259856	PT Module A	PT Module B
Etfb	Errfi1	-0.259823	PT Module B	PT Module A
Errfi1	Etfb	-0.259823	PT Module A	PT Module B
Cox6c	Luc7l2	-0.259809	PT Module B	PT Module A
Luc7l2	Cox6c	-0.259809	PT Module A	PT Module B
Atp5k	Neat1	-0.259791	PT Module B	PT Module A
Neat1	Atp5k	-0.259791	PT Module A	PT Module B
Gpx4	Cpeb4	-0.259731	PT Module B	PT Module A
Cpeb4	Gpx4	-0.259731	PT Module A	PT Module B
Atp5mpl	Timp3	-0.259719	PT Module B	PT Module A
Timp3	Atp5mpl	-0.259719	PT Module A	PT Module B
Rpl41	Errfi1	-0.259616	PT Module B	PT Module A
Errfi1	Rpl41	-0.259616	PT Module A	PT Module B
Atp5g1	Ccn1	-0.259531	PT Module B	PT Module A
Ccn1	Atp5g1	-0.259531	PT Module A	PT Module B
Uqcrh	Clk1	-0.259509	PT Module B	PT Module A
Clk1	Uqcrh	-0.259509	PT Module A	PT Module B
Etfb	Srrm2	-0.259494	PT Module B	PT Module A
Srrm2	Etfb	-0.259494	PT Module A	PT Module B
Etfb	Abcc2	-0.259493	PT Module B	PT Module A
Abcc2	Etfb	-0.259493	PT Module A	PT Module B
Atp5l	Klf6	-0.259449	PT Module B	PT Module A
Klf6	Atp5l	-0.259449	PT Module A	PT Module B
Fau	Ptprd	-0.259435	PT Module B	PT Module A
Ptprd	Fau	-0.259435	PT Module A	PT Module B
Rps10	BC005561	-0.259367	PT Module B	PT Module A
BC005561	Rps10	-0.259367	PT Module A	PT Module B
Cox4i1	Son	-0.259351	PT Module B	PT Module A
Son	Cox4i1	-0.259351	PT Module A	PT Module B
Atp5o	Kcnq1ot1	-0.259326	PT Module B	PT Module A
Kcnq1ot1	Atp5o	-0.259326	PT Module A	PT Module B
Rpl37	Timp3	-0.259324	PT Module B	PT Module A
Timp3	Rpl37	-0.259324	PT Module A	PT Module B
Fth1	Osgin1	-0.259208	PT Module B	PT Module A
Osgin1	Fth1	-0.259208	PT Module A	PT Module B
Rpl32	Fosb	-0.259198	PT Module B	PT Module A
Fosb	Rpl32	-0.259198	PT Module A	PT Module B
Uqcr11	Kcnq1ot1	-0.259135	PT Module B	PT Module A
Kcnq1ot1	Uqcr11	-0.259135	PT Module A	PT Module B
Atp5j	Gm26917	-0.25911	PT Module B	PT Module A
Gm26917	Atp5j	-0.25911	PT Module A	PT Module B
Atp5e	Atp1b1	-0.258973	PT Module B	PT Module A
Atp1b1	Atp5e	-0.258973	PT Module A	PT Module B
Rps11	Slc34a1	-0.258926	PT Module B	PT Module A
Slc34a1	Rps11	-0.258926	PT Module A	PT Module B
Atp5j2	Dusp1	-0.258894	PT Module B	PT Module A
Dusp1	Atp5j2	-0.258894	PT Module A	PT Module B
Prdx5	Snrnp70	-0.258894	PT Module B	PT Module A
Snrnp70	Prdx5	-0.258894	PT Module A	PT Module B
Gpx4	Klf6	-0.258882	PT Module B	PT Module A
Klf6	Gpx4	-0.258882	PT Module A	PT Module B
Fth1	Rbm39	-0.258879	PT Module B	PT Module A
Rbm39	Fth1	-0.258879	PT Module A	PT Module B
Naca	Slc34a1	-0.258854	PT Module B	PT Module A
Slc34a1	Naca	-0.258854	PT Module A	PT Module B
Prdx5	Slc7a8	-0.258745	PT Module B	PT Module A
Slc7a8	Prdx5	-0.258745	PT Module A	PT Module B
Tpt1	Srrm2	-0.258715	PT Module B	PT Module A
Srrm2	Tpt1	-0.258715	PT Module A	PT Module B
Rplp0	Xist	-0.258714	PT Module B	PT Module A
Xist	Rplp0	-0.258714	PT Module A	PT Module B
Rps2	Prpf38b	-0.258657	PT Module B	PT Module A
Prpf38b	Rps2	-0.258657	PT Module A	PT Module B
Rps16	Slc34a1	-0.258558	PT Module B	PT Module A
Slc34a1	Rps16	-0.258558	PT Module A	PT Module B
Rps8	Syne2	-0.258547	PT Module B	PT Module A
Syne2	Rps8	-0.258547	PT Module A	PT Module B
Gpx4	Srrm2	-0.258528	PT Module B	PT Module A
Srrm2	Gpx4	-0.258528	PT Module A	PT Module B
Etfb	Slc6a6	-0.258523	PT Module B	PT Module A
Slc6a6	Etfb	-0.258523	PT Module A	PT Module B
Rplp2	Timp3	-0.258505	PT Module B	PT Module A
Timp3	Rplp2	-0.258505	PT Module A	PT Module B
Atpif1	Zbtb20	-0.258465	PT Module B	PT Module A
Zbtb20	Atpif1	-0.258465	PT Module A	PT Module B
Gpx4	Rsrp1	-0.25846	PT Module B	PT Module A
Rsrp1	Gpx4	-0.25846	PT Module A	PT Module B
Ndufc1	Neat1	-0.258399	PT Module B	PT Module A
Neat1	Ndufc1	-0.258399	PT Module A	PT Module B
Rpl28	Klf6	-0.258397	PT Module B	PT Module A
Klf6	Rpl28	-0.258397	PT Module A	PT Module B
Dbi	Snrnp70	-0.258385	PT Module B	PT Module A
Snrnp70	Dbi	-0.258385	PT Module A	PT Module B
Uqcrq	Clk1	-0.258316	PT Module B	PT Module A
Clk1	Uqcrq	-0.258316	PT Module A	PT Module B
Fau	Brd2	-0.258305	PT Module B	PT Module A
Brd2	Fau	-0.258305	PT Module A	PT Module B
Cox5b	Fosb	-0.258294	PT Module B	PT Module A
Fosb	Cox5b	-0.258294	PT Module A	PT Module B
Prdx5	Ank3	-0.258276	PT Module B	PT Module A
Ank3	Prdx5	-0.258276	PT Module A	PT Module B
Cox5b	Clk1	-0.258199	PT Module B	PT Module A
Clk1	Cox5b	-0.258199	PT Module A	PT Module B
Myl6	Neat1	-0.258189	PT Module B	PT Module A
Neat1	Myl6	-0.258189	PT Module A	PT Module B
Rpl37a	Slc34a1	-0.258126	PT Module B	PT Module A
Slc34a1	Rpl37a	-0.258126	PT Module A	PT Module B
Cox8a	Snx29	-0.258101	PT Module B	PT Module A
Snx29	Cox8a	-0.258101	PT Module A	PT Module B
Fxyd2	Ndel1	-0.258077	PT Module B	PT Module A
Ndel1	Fxyd2	-0.258077	PT Module A	PT Module B
Prdx5	Trpm7	-0.258042	PT Module B	PT Module A
Trpm7	Prdx5	-0.258042	PT Module A	PT Module B
Cox4i1	Atrx	-0.258037	PT Module B	PT Module A
Atrx	Cox4i1	-0.258037	PT Module A	PT Module B
Akr1c21	Lrp2	-0.257947	PT Module B	PT Module A
Lrp2	Akr1c21	-0.257947	PT Module A	PT Module B
Etfb	Syne2	-0.257931	PT Module B	PT Module A
Syne2	Etfb	-0.257931	PT Module A	PT Module B
Nme2	Jund	-0.257906	PT Module B	PT Module A
Jund	Nme2	-0.257906	PT Module A	PT Module B
Dbi	Rbm25	-0.257869	PT Module B	PT Module A
Rbm25	Dbi	-0.257869	PT Module A	PT Module B
Fxyd2	Herpud1	-0.257752	PT Module B	PT Module A
Herpud1	Fxyd2	-0.257752	PT Module A	PT Module B
Akr7a5	Malat1	-0.257707	PT Module B	PT Module A
Malat1	Akr7a5	-0.257707	PT Module A	PT Module B
Fth1	Sptbn1	-0.25757	PT Module B	PT Module A
Sptbn1	Fth1	-0.25757	PT Module A	PT Module B
Ndufa4	Myo6	-0.257493	PT Module B	PT Module A
Myo6	Ndufa4	-0.257493	PT Module A	PT Module B
Atp5md	Neat1	-0.257486	PT Module B	PT Module A
Neat1	Atp5md	-0.257486	PT Module A	PT Module B
Miox	Lrp2	-0.257421	PT Module B	PT Module A
Lrp2	Miox	-0.257421	PT Module A	PT Module B
Gpx4	Slc34a1	-0.257356	PT Module B	PT Module A
Slc34a1	Gpx4	-0.257356	PT Module A	PT Module B
Txn1	Fut9	-0.257333	PT Module B	PT Module A
Fut9	Txn1	-0.257333	PT Module A	PT Module B
Cox8a	Tra2b	-0.257326	PT Module B	PT Module A
Tra2b	Cox8a	-0.257326	PT Module A	PT Module B
Atp5md	Malat1	-0.257311	PT Module B	PT Module A
Malat1	Atp5md	-0.257311	PT Module A	PT Module B
Chchd2	Cpeb4	-0.257309	PT Module B	PT Module A
Cpeb4	Chchd2	-0.257309	PT Module A	PT Module B
Ndufa4	Son	-0.257252	PT Module B	PT Module A
Son	Ndufa4	-0.257252	PT Module A	PT Module B
Atp5h	Abcc2	-0.25723	PT Module B	PT Module A
Abcc2	Atp5h	-0.25723	PT Module A	PT Module B
Uqcr10	Jund	-0.257212	PT Module B	PT Module A
Jund	Uqcr10	-0.257212	PT Module A	PT Module B
Cox4i1	Ddx3x	-0.257204	PT Module B	PT Module A
Ddx3x	Cox4i1	-0.257204	PT Module A	PT Module B
Cox7c	Klf6	-0.257198	PT Module B	PT Module A
Klf6	Cox7c	-0.257198	PT Module A	PT Module B
Rpl28	Lrp2	-0.257197	PT Module B	PT Module A
Lrp2	Rpl28	-0.257197	PT Module A	PT Module B
Rps8	Cpeb4	-0.257148	PT Module B	PT Module A
Cpeb4	Rps8	-0.257148	PT Module A	PT Module B
Chchd2	Luc7l2	-0.25712	PT Module B	PT Module A
Luc7l2	Chchd2	-0.25712	PT Module A	PT Module B
Rpl28	Jund	-0.257116	PT Module B	PT Module A
Jund	Rpl28	-0.257116	PT Module A	PT Module B
Atp5j	Clk1	-0.257023	PT Module B	PT Module A
Clk1	Atp5j	-0.257023	PT Module A	PT Module B
Dbi	Sdc4	-0.257023	PT Module B	PT Module A
Sdc4	Dbi	-0.257023	PT Module A	PT Module B
Ndufa4	Atrx	-0.256963	PT Module B	PT Module A
Atrx	Ndufa4	-0.256963	PT Module A	PT Module B
Etfb	Cgnl1	-0.256854	PT Module B	PT Module A
Cgnl1	Etfb	-0.256854	PT Module A	PT Module B
Cox5a	Prpf38b	-0.256848	PT Module B	PT Module A
Prpf38b	Cox5a	-0.256848	PT Module A	PT Module B
Ndufa2	Kcnq1ot1	-0.256806	PT Module B	PT Module A
Kcnq1ot1	Ndufa2	-0.256806	PT Module A	PT Module B
Rpl41	Srrm2	-0.256796	PT Module B	PT Module A
Srrm2	Rpl41	-0.256796	PT Module A	PT Module B
Uqcr10	Klf6	-0.256786	PT Module B	PT Module A
Klf6	Uqcr10	-0.256786	PT Module A	PT Module B
Cox6b1	Kcnq1ot1	-0.25677	PT Module B	PT Module A
Kcnq1ot1	Cox6b1	-0.25677	PT Module A	PT Module B
Fau	Luc7l2	-0.256756	PT Module B	PT Module A
Luc7l2	Fau	-0.256756	PT Module A	PT Module B
Cox7a2	Ccn1	-0.256741	PT Module B	PT Module A
Ccn1	Cox7a2	-0.256741	PT Module A	PT Module B
Atpif1	Errfi1	-0.256737	PT Module B	PT Module A
Errfi1	Atpif1	-0.256737	PT Module A	PT Module B
Rps10	Slc4a4	-0.256722	PT Module B	PT Module A
Slc4a4	Rps10	-0.256722	PT Module A	PT Module B
Rps12	Klf6	-0.256646	PT Module B	PT Module A
Klf6	Rps12	-0.256646	PT Module A	PT Module B
Cox5b	Gm26917	-0.256486	PT Module B	PT Module A
Gm26917	Cox5b	-0.256486	PT Module A	PT Module B
Dbi	Igf1r	-0.256465	PT Module B	PT Module A
Igf1r	Dbi	-0.256465	PT Module A	PT Module B
Rps8	Brd2	-0.256449	PT Module B	PT Module A
Brd2	Rps8	-0.256449	PT Module A	PT Module B
Cox7a2	Dusp1	-0.256414	PT Module B	PT Module A
Dusp1	Cox7a2	-0.256414	PT Module A	PT Module B
Atp5d	Fosb	-0.256359	PT Module B	PT Module A
Fosb	Atp5d	-0.256359	PT Module A	PT Module B
Uqcrq	Ccn1	-0.25633	PT Module B	PT Module A
Ccn1	Uqcrq	-0.25633	PT Module A	PT Module B
Cox5b	BC005561	-0.256306	PT Module B	PT Module A
BC005561	Cox5b	-0.256306	PT Module A	PT Module B
Atp5h	Syne2	-0.256297	PT Module B	PT Module A
Syne2	Atp5h	-0.256297	PT Module A	PT Module B
Ndufa4	Chka	-0.256269	PT Module B	PT Module A
Chka	Ndufa4	-0.256269	PT Module A	PT Module B
Ndufa4	Prrc2c	-0.256253	PT Module B	PT Module A
Prrc2c	Ndufa4	-0.256253	PT Module A	PT Module B
Ndufv3	Malat1	-0.256197	PT Module B	PT Module A
Malat1	Ndufv3	-0.256197	PT Module A	PT Module B
Rps8	Klf6	-0.256196	PT Module B	PT Module A
Klf6	Rps8	-0.256196	PT Module A	PT Module B
Atp5e	Slc4a4	-0.256138	PT Module B	PT Module A
Slc4a4	Atp5e	-0.256138	PT Module A	PT Module B
Atp5d	Prpf38b	-0.256103	PT Module B	PT Module A
Prpf38b	Atp5d	-0.256103	PT Module A	PT Module B
Rpl39	Malat1	-0.256056	PT Module B	PT Module A
Malat1	Rpl39	-0.256056	PT Module A	PT Module B
Cox7c	Zbtb20	-0.256053	PT Module B	PT Module A
Zbtb20	Cox7c	-0.256053	PT Module A	PT Module B
Atp5h	Atp1b1	-0.256029	PT Module B	PT Module A
Atp1b1	Atp5h	-0.256029	PT Module A	PT Module B
Gpx4	Jund	-0.256016	PT Module B	PT Module A
Jund	Gpx4	-0.256016	PT Module A	PT Module B
Ndufa4	Cgnl1	-0.255985	PT Module B	PT Module A
Cgnl1	Ndufa4	-0.255985	PT Module A	PT Module B
Cox4i1	Prrc2c	-0.255953	PT Module B	PT Module A
Prrc2c	Cox4i1	-0.255953	PT Module A	PT Module B
Calml4	Neat1	-0.255926	PT Module B	PT Module A
Neat1	Calml4	-0.255926	PT Module A	PT Module B
Uqcrq	Dusp1	-0.255908	PT Module B	PT Module A
Dusp1	Uqcrq	-0.255908	PT Module A	PT Module B
Rpl13	Ccn1	-0.255865	PT Module B	PT Module A
Ccn1	Rpl13	-0.255865	PT Module A	PT Module B
Cox7a2	Prpf38b	-0.255824	PT Module B	PT Module A
Prpf38b	Cox7a2	-0.255824	PT Module A	PT Module B
Atp5e	Luc7l2	-0.255817	PT Module B	PT Module A
Luc7l2	Atp5e	-0.255817	PT Module A	PT Module B
Cox8a	Ash1l	-0.255694	PT Module B	PT Module A
Ash1l	Cox8a	-0.255694	PT Module A	PT Module B
Uqcrh	Fosb	-0.255664	PT Module B	PT Module A
Fosb	Uqcrh	-0.255664	PT Module A	PT Module B
Smdt1	Malat1	-0.255639	PT Module B	PT Module A
Malat1	Smdt1	-0.255639	PT Module A	PT Module B
Rps8	Ptprd	-0.255623	PT Module B	PT Module A
Ptprd	Rps8	-0.255623	PT Module A	PT Module B
Rpl13a	Slc34a1	-0.255512	PT Module B	PT Module A
Slc34a1	Rpl13a	-0.255512	PT Module A	PT Module B
Cox4i1	Ash1l	-0.255475	PT Module B	PT Module A
Ash1l	Cox4i1	-0.255475	PT Module A	PT Module B
Uqcrh	BC005561	-0.255459	PT Module B	PT Module A
BC005561	Uqcrh	-0.255459	PT Module A	PT Module B
Atp5j	BC005561	-0.255404	PT Module B	PT Module A
BC005561	Atp5j	-0.255404	PT Module A	PT Module B
Cox5a	BC005561	-0.255291	PT Module B	PT Module A
BC005561	Cox5a	-0.255291	PT Module A	PT Module B
Rpl27a	BC005561	-0.255275	PT Module B	PT Module A
BC005561	Rpl27a	-0.255275	PT Module A	PT Module B
Fxyd2	Itgb8	-0.255252	PT Module B	PT Module A
Itgb8	Fxyd2	-0.255252	PT Module A	PT Module B
Rps25	Slc34a1	-0.255245	PT Module B	PT Module A
Slc34a1	Rps25	-0.255245	PT Module A	PT Module B
Cox8a	Zfp871	-0.255205	PT Module B	PT Module A
Zfp871	Cox8a	-0.255205	PT Module A	PT Module B
Tpt1	Igf1r	-0.255199	PT Module B	PT Module A
Igf1r	Tpt1	-0.255199	PT Module A	PT Module B
Uqcrh	Gm26917	-0.25513	PT Module B	PT Module A
Gm26917	Uqcrh	-0.25513	PT Module A	PT Module B
Rpl17	Slc4a4	-0.255082	PT Module B	PT Module A
Slc4a4	Rpl17	-0.255082	PT Module A	PT Module B
Ppia	Xist	-0.255076	PT Module B	PT Module A
Xist	Ppia	-0.255076	PT Module A	PT Module B
Cox4i1	Srsf11	-0.255001	PT Module B	PT Module A
Srsf11	Cox4i1	-0.255001	PT Module A	PT Module B
Rps24	Dusp1	-0.254979	PT Module B	PT Module A
Dusp1	Rps24	-0.254979	PT Module A	PT Module B
Tpt1	Tra2b	-0.254963	PT Module B	PT Module A
Tra2b	Tpt1	-0.254963	PT Module A	PT Module B
Nme2	Brd2	-0.254933	PT Module B	PT Module A
Brd2	Nme2	-0.254933	PT Module A	PT Module B
Rps24	Clk1	-0.254917	PT Module B	PT Module A
Clk1	Rps24	-0.254917	PT Module A	PT Module B
Dbi	Itpr1	-0.254859	PT Module B	PT Module A
Itpr1	Dbi	-0.254859	PT Module A	PT Module B
Fbp1	Slc34a1	-0.254827	PT Module B	PT Module A
Slc34a1	Fbp1	-0.254827	PT Module A	PT Module B
Rps29	Dusp1	-0.25482	PT Module B	PT Module A
Dusp1	Rps29	-0.25482	PT Module A	PT Module B
Atp5d	BC005561	-0.254788	PT Module B	PT Module A
BC005561	Atp5d	-0.254788	PT Module A	PT Module B
Eef1a1	Slc5a2	-0.254783	PT Module B	PT Module A
Slc5a2	Eef1a1	-0.254783	PT Module A	PT Module B
Fth1	Atp6v0b	-0.254736	PT Module B	PT Module A
Atp6v0b	Fth1	-0.254736	PT Module A	PT Module B
Calml4	Xist	-0.254623	PT Module B	PT Module A
Xist	Calml4	-0.254623	PT Module A	PT Module B
Dbi	Akap9	-0.254591	PT Module B	PT Module A
Akap9	Dbi	-0.254591	PT Module A	PT Module B
Prdx5	Sdc4	-0.254584	PT Module B	PT Module A
Sdc4	Prdx5	-0.254584	PT Module A	PT Module B
Fau	Lrp2	-0.254573	PT Module B	PT Module A
Lrp2	Fau	-0.254573	PT Module A	PT Module B
Atpif1	Cpeb4	-0.254548	PT Module B	PT Module A
Cpeb4	Atpif1	-0.254548	PT Module A	PT Module B
Rpl15	Slc34a1	-0.254535	PT Module B	PT Module A
Slc34a1	Rpl15	-0.254535	PT Module A	PT Module B
Cox8a	Son	-0.25452	PT Module B	PT Module A
Son	Cox8a	-0.25452	PT Module A	PT Module B
Miox	Kcnq1ot1	-0.254509	PT Module B	PT Module A
Kcnq1ot1	Miox	-0.254509	PT Module A	PT Module B
Fth1	Ndel1	-0.254411	PT Module B	PT Module A
Ndel1	Fth1	-0.254411	PT Module A	PT Module B
Rps19	Jun	-0.254388	PT Module B	PT Module A
Jun	Rps19	-0.254388	PT Module A	PT Module B
Atp5a1	Xist	-0.254378	PT Module B	PT Module A
Xist	Atp5a1	-0.254378	PT Module A	PT Module B
Rps15a	Xist	-0.254326	PT Module B	PT Module A
Xist	Rps15a	-0.254326	PT Module A	PT Module B
Cox8a	Atrx	-0.254317	PT Module B	PT Module A
Atrx	Cox8a	-0.254317	PT Module A	PT Module B
Hspe1	Malat1	-0.2543	PT Module B	PT Module A
Malat1	Hspe1	-0.2543	PT Module A	PT Module B
Rpl41	Slc6a6	-0.254257	PT Module B	PT Module A
Slc6a6	Rpl41	-0.254257	PT Module A	PT Module B
Fau	Atp1b1	-0.25424	PT Module B	PT Module A
Atp1b1	Fau	-0.25424	PT Module A	PT Module B
Rpl26	BC005561	-0.254207	PT Module B	PT Module A
BC005561	Rpl26	-0.254207	PT Module A	PT Module B
Gabarap	Malat1	-0.254172	PT Module B	PT Module A
Malat1	Gabarap	-0.254172	PT Module A	PT Module B
Atp5j2	Fosb	-0.254147	PT Module B	PT Module A
Fosb	Atp5j2	-0.254147	PT Module A	PT Module B
Atox1	Malat1	-0.254119	PT Module B	PT Module A
Malat1	Atox1	-0.254119	PT Module A	PT Module B
Rps3a1	Kcnq1ot1	-0.254072	PT Module B	PT Module A
Kcnq1ot1	Rps3a1	-0.254072	PT Module A	PT Module B
Scp2	Dusp1	-0.254027	PT Module B	PT Module A
Dusp1	Scp2	-0.254027	PT Module A	PT Module B
Cox4i1	Chka	-0.254027	PT Module B	PT Module A
Chka	Cox4i1	-0.254027	PT Module A	PT Module B
Tpt1	Slc6a6	-0.254008	PT Module B	PT Module A
Slc6a6	Tpt1	-0.254008	PT Module A	PT Module B
Rps8	Luc7l2	-0.253957	PT Module B	PT Module A
Luc7l2	Rps8	-0.253957	PT Module A	PT Module B
Atp5g1	BC005561	-0.253943	PT Module B	PT Module A
BC005561	Atp5g1	-0.253943	PT Module A	PT Module B
Atpif1	Srrm2	-0.253894	PT Module B	PT Module A
Srrm2	Atpif1	-0.253894	PT Module A	PT Module B
Rps3	Malat1	-0.253887	PT Module B	PT Module A
Malat1	Rps3	-0.253887	PT Module A	PT Module B
Rps8	Atp1b1	-0.253824	PT Module B	PT Module A
Atp1b1	Rps8	-0.253824	PT Module A	PT Module B
Rps10	Clk1	-0.25382	PT Module B	PT Module A
Clk1	Rps10	-0.25382	PT Module A	PT Module B
Rps19	Slc4a4	-0.253807	PT Module B	PT Module A
Slc4a4	Rps19	-0.253807	PT Module A	PT Module B
Ttc36	Clec2h	-0.253804	PT Module B	PT Module A
Clec2h	Ttc36	-0.253804	PT Module A	PT Module B
Atp5h	Cpeb4	-0.253783	PT Module B	PT Module A
Cpeb4	Atp5h	-0.253783	PT Module A	PT Module B
Txn1	Slc4a4	-0.253747	PT Module B	PT Module A
Slc4a4	Txn1	-0.253747	PT Module A	PT Module B
Rpl27a	Clk1	-0.253697	PT Module B	PT Module A
Clk1	Rpl27a	-0.253697	PT Module A	PT Module B
Rpl28	Fut9	-0.25367	PT Module B	PT Module A
Fut9	Rpl28	-0.25367	PT Module A	PT Module B
Fxyd2	Tgoln1	-0.253663	PT Module B	PT Module A
Tgoln1	Fxyd2	-0.253663	PT Module A	PT Module B
Cox8a	Hnrnph1	-0.25362	PT Module B	PT Module A
Hnrnph1	Cox8a	-0.25362	PT Module A	PT Module B
Fbp1	Jun	-0.253578	PT Module B	PT Module A
Jun	Fbp1	-0.253578	PT Module A	PT Module B
Etfb	Spp2	-0.253563	PT Module B	PT Module A
Spp2	Etfb	-0.253563	PT Module A	PT Module B
Rps5	Neat1	-0.253561	PT Module B	PT Module A
Neat1	Rps5	-0.253561	PT Module A	PT Module B
Rpl37a	Jun	-0.25354	PT Module B	PT Module A
Jun	Rpl37a	-0.25354	PT Module A	PT Module B
Gpx4	Errfi1	-0.253537	PT Module B	PT Module A
Errfi1	Gpx4	-0.253537	PT Module A	PT Module B
Nme2	Golga4	-0.253475	PT Module B	PT Module A
Golga4	Nme2	-0.253475	PT Module A	PT Module B
Rps12	Fut9	-0.253428	PT Module B	PT Module A
Fut9	Rps12	-0.253428	PT Module A	PT Module B
Rpl11	BC005561	-0.253336	PT Module B	PT Module A
BC005561	Rpl11	-0.253336	PT Module A	PT Module B
Rps10	Fut9	-0.253334	PT Module B	PT Module A
Fut9	Rps10	-0.253334	PT Module A	PT Module B
Fth1	Arhgap5	-0.253294	PT Module B	PT Module A
Arhgap5	Fth1	-0.253294	PT Module A	PT Module B
Esd	Timp3	-0.253249	PT Module B	PT Module A
Timp3	Esd	-0.253249	PT Module A	PT Module B
Rpl26	Clk1	-0.253198	PT Module B	PT Module A
Clk1	Rpl26	-0.253198	PT Module A	PT Module B
Fxyd2	Slc5a2	-0.25319	PT Module B	PT Module A
Slc5a2	Fxyd2	-0.25319	PT Module A	PT Module B
Uqcr11	Dusp1	-0.253168	PT Module B	PT Module A
Dusp1	Uqcr11	-0.253168	PT Module A	PT Module B
Cox4i1	Fus	-0.253159	PT Module B	PT Module A
Fus	Cox4i1	-0.253159	PT Module A	PT Module B
Esd	Slc34a1	-0.25315	PT Module B	PT Module A
Slc34a1	Esd	-0.25315	PT Module A	PT Module B
Cox7a2	BC005561	-0.253074	PT Module B	PT Module A
BC005561	Cox7a2	-0.253074	PT Module A	PT Module B
Etfb	Golga4	-0.253045	PT Module B	PT Module A
Golga4	Etfb	-0.253045	PT Module A	PT Module B
Rps24	Fosb	-0.253029	PT Module B	PT Module A
Fosb	Rps24	-0.253029	PT Module A	PT Module B
Rpl26	Dusp1	-0.253017	PT Module B	PT Module A
Dusp1	Rpl26	-0.253017	PT Module A	PT Module B
Rpl17	Xist	-0.252993	PT Module B	PT Module A
Xist	Rpl17	-0.252993	PT Module A	PT Module B
Fau	Slc5a12	-0.252953	PT Module B	PT Module A
Slc5a12	Fau	-0.252953	PT Module A	PT Module B
Fau	Abcc2	-0.252931	PT Module B	PT Module A
Abcc2	Fau	-0.252931	PT Module A	PT Module B
Fau	Golga4	-0.252877	PT Module B	PT Module A
Golga4	Fau	-0.252877	PT Module A	PT Module B
Rpl7	Neat1	-0.252867	PT Module B	PT Module A
Neat1	Rpl7	-0.252867	PT Module A	PT Module B
Rpl27a	Dusp1	-0.252825	PT Module B	PT Module A
Dusp1	Rpl27a	-0.252825	PT Module A	PT Module B
Ndufa4	Slc4a4	-0.252799	PT Module B	PT Module A
Slc4a4	Ndufa4	-0.252799	PT Module A	PT Module B
Nme2	Fos	-0.252786	PT Module B	PT Module A
Fos	Nme2	-0.252786	PT Module A	PT Module B
Rps20	Gm26917	-0.252781	PT Module B	PT Module A
Gm26917	Rps20	-0.252781	PT Module A	PT Module B
Atp5h	Ppp1r10	-0.252738	PT Module B	PT Module A
Ppp1r10	Atp5h	-0.252738	PT Module A	PT Module B
Cox5b	Dusp1	-0.252543	PT Module B	PT Module A
Dusp1	Cox5b	-0.252543	PT Module A	PT Module B
Rpl13	Klf6	-0.252531	PT Module B	PT Module A
Klf6	Rpl13	-0.252531	PT Module A	PT Module B
Fxyd2	Wwc2	-0.252489	PT Module B	PT Module A
Wwc2	Fxyd2	-0.252489	PT Module A	PT Module B
Gapdh	BC005561	-0.252478	PT Module B	PT Module A
BC005561	Gapdh	-0.252478	PT Module A	PT Module B
Ndufa13	Kcnq1ot1	-0.252448	PT Module B	PT Module A
Kcnq1ot1	Ndufa13	-0.252448	PT Module A	PT Module B
Cox6c	Golga4	-0.252416	PT Module B	PT Module A
Golga4	Cox6c	-0.252416	PT Module A	PT Module B
Pfdn5	Malat1	-0.252393	PT Module B	PT Module A
Malat1	Pfdn5	-0.252393	PT Module A	PT Module B
Miox	Slc34a1	-0.252323	PT Module B	PT Module A
Slc34a1	Miox	-0.252323	PT Module A	PT Module B
Rps26	Gm26917	-0.252304	PT Module B	PT Module A
Gm26917	Rps26	-0.252304	PT Module A	PT Module B
Atp5d	Ccn1	-0.252289	PT Module B	PT Module A
Ccn1	Atp5d	-0.252289	PT Module A	PT Module B
Mdh1	Jun	-0.252281	PT Module B	PT Module A
Jun	Mdh1	-0.252281	PT Module A	PT Module B
Fxyd2	Eif3a	-0.252279	PT Module B	PT Module A
Eif3a	Fxyd2	-0.252279	PT Module A	PT Module B
Rpl14	Neat1	-0.252183	PT Module B	PT Module A
Neat1	Rpl14	-0.252183	PT Module A	PT Module B
Tpt1	Akap9	-0.252146	PT Module B	PT Module A
Akap9	Tpt1	-0.252146	PT Module A	PT Module B
Esd	Neat1	-0.252142	PT Module B	PT Module A
Neat1	Esd	-0.252142	PT Module A	PT Module B
Atp5j2	Gm26917	-0.252118	PT Module B	PT Module A
Gm26917	Atp5j2	-0.252118	PT Module A	PT Module B
Rpl8	Neat1	-0.251965	PT Module B	PT Module A
Neat1	Rpl8	-0.251965	PT Module A	PT Module B
Cyb5a	Slc7a8	-0.25196	PT Module B	PT Module A
Slc7a8	Cyb5a	-0.25196	PT Module A	PT Module B
Cox4i1	Fos	-0.251954	PT Module B	PT Module A
Fos	Cox4i1	-0.251954	PT Module A	PT Module B
Rpl27a	Prpf38b	-0.251951	PT Module B	PT Module A
Prpf38b	Rpl27a	-0.251951	PT Module A	PT Module B
Cox8a	Cgnl1	-0.25192	PT Module B	PT Module A
Cgnl1	Cox8a	-0.25192	PT Module A	PT Module B
Rpl11	Clk1	-0.251917	PT Module B	PT Module A
Clk1	Rpl11	-0.251917	PT Module A	PT Module B
Atp5j	Dusp1	-0.251897	PT Module B	PT Module A
Dusp1	Atp5j	-0.251897	PT Module A	PT Module B
Rpl23a	Malat1	-0.25188	PT Module B	PT Module A
Malat1	Rpl23a	-0.25188	PT Module A	PT Module B
Nme2	Ptprd	-0.251853	PT Module B	PT Module A
Ptprd	Nme2	-0.251853	PT Module A	PT Module B
Eef1a1	Atp1b1	-0.251844	PT Module B	PT Module A
Atp1b1	Eef1a1	-0.251844	PT Module A	PT Module B
Cox4i1	Rbm25	-0.251838	PT Module B	PT Module A
Rbm25	Cox4i1	-0.251838	PT Module A	PT Module B
Rpl41	Golga4	-0.251804	PT Module B	PT Module A
Golga4	Rpl41	-0.251804	PT Module A	PT Module B
Rpl41	Igf1r	-0.251787	PT Module B	PT Module A
Igf1r	Rpl41	-0.251787	PT Module A	PT Module B
Rpl41	Syne2	-0.251774	PT Module B	PT Module A
Syne2	Rpl41	-0.251774	PT Module A	PT Module B
Atpif1	Brd2	-0.251765	PT Module B	PT Module A
Brd2	Atpif1	-0.251765	PT Module A	PT Module B
Rps17	Slc34a1	-0.251706	PT Module B	PT Module A
Slc34a1	Rps17	-0.251706	PT Module A	PT Module B
Chchd2	Klf6	-0.251642	PT Module B	PT Module A
Klf6	Chchd2	-0.251642	PT Module A	PT Module B
Rps2	Fosb	-0.251622	PT Module B	PT Module A
Fosb	Rps2	-0.251622	PT Module A	PT Module B
Rpl24	Slc4a4	-0.251621	PT Module B	PT Module A
Slc4a4	Rpl24	-0.251621	PT Module A	PT Module B
Tpt1	Fut9	-0.251617	PT Module B	PT Module A
Fut9	Tpt1	-0.251617	PT Module A	PT Module B
Cox6c	Hnrnph1	-0.251604	PT Module B	PT Module A
Hnrnph1	Cox6c	-0.251604	PT Module A	PT Module B
Rpl23	Acsm2	-0.251601	PT Module B	PT Module A
Acsm2	Rpl23	-0.251601	PT Module A	PT Module B
Atp5e	Abcc2	-0.251543	PT Module B	PT Module A
Abcc2	Atp5e	-0.251543	PT Module A	PT Module B
Rpl26	Slc4a4	-0.25154	PT Module B	PT Module A
Slc4a4	Rpl26	-0.25154	PT Module A	PT Module B
Rps27a	Slc5a12	-0.251524	PT Module B	PT Module A
Slc5a12	Rps27a	-0.251524	PT Module A	PT Module B
Cox7a2	Klf6	-0.251507	PT Module B	PT Module A
Klf6	Cox7a2	-0.251507	PT Module A	PT Module B
Ndufa13	Clk1	-0.251492	PT Module B	PT Module A
Clk1	Ndufa13	-0.251492	PT Module A	PT Module B
Prdx5	Kcnj15	-0.251431	PT Module B	PT Module A
Kcnj15	Prdx5	-0.251431	PT Module A	PT Module B
Etfb	Zbtb20	-0.251414	PT Module B	PT Module A
Zbtb20	Etfb	-0.251414	PT Module A	PT Module B
Cox7b	Jun	-0.251396	PT Module B	PT Module A
Jun	Cox7b	-0.251396	PT Module A	PT Module B
Ndufb10	Timp3	-0.251387	PT Module B	PT Module A
Timp3	Ndufb10	-0.251387	PT Module A	PT Module B
Rps14	Xist	-0.251385	PT Module B	PT Module A
Xist	Rps14	-0.251385	PT Module A	PT Module B
Rpl30	Jun	-0.25137	PT Module B	PT Module A
Jun	Rpl30	-0.25137	PT Module A	PT Module B
Rpl37a	Timp3	-0.251316	PT Module B	PT Module A
Timp3	Rpl37a	-0.251316	PT Module A	PT Module B
Rplp1	Zbtb20	-0.251309	PT Module B	PT Module A
Zbtb20	Rplp1	-0.251309	PT Module A	PT Module B
Prdx5	Lrp2	-0.251299	PT Module B	PT Module A
Lrp2	Prdx5	-0.251299	PT Module A	PT Module B
Nme2	Abcc2	-0.251299	PT Module B	PT Module A
Abcc2	Nme2	-0.251299	PT Module A	PT Module B
Rps8	Rsrp1	-0.251208	PT Module B	PT Module A
Rsrp1	Rps8	-0.251208	PT Module A	PT Module B
Ndufa13	Ccn1	-0.251172	PT Module B	PT Module A
Ccn1	Ndufa13	-0.251172	PT Module A	PT Module B
Cox5a	Fosb	-0.25117	PT Module B	PT Module A
Fosb	Cox5a	-0.25117	PT Module A	PT Module B
Rpl14	Slc34a1	-0.25115	PT Module B	PT Module A
Slc34a1	Rpl14	-0.25115	PT Module A	PT Module B
Ftl1	Malat1	-0.251074	PT Module B	PT Module A
Malat1	Ftl1	-0.251074	PT Module A	PT Module B
Rpl13	Lrp2	-0.251068	PT Module B	PT Module A
Lrp2	Rpl13	-0.251068	PT Module A	PT Module B
Rps9	Xist	-0.251042	PT Module B	PT Module A
Xist	Rps9	-0.251042	PT Module A	PT Module B
Akr1c21	Slc5a12	-0.250992	PT Module B	PT Module A
Slc5a12	Akr1c21	-0.250992	PT Module A	PT Module B
Gpx4	Ccn1	-0.250946	PT Module B	PT Module A
Ccn1	Gpx4	-0.250946	PT Module A	PT Module B
Rpl36	Timp3	-0.250922	PT Module B	PT Module A
Timp3	Rpl36	-0.250922	PT Module A	PT Module B
Atp5b	Timp3	-0.250915	PT Module B	PT Module A
Timp3	Atp5b	-0.250915	PT Module A	PT Module B
Cox4i1	Errfi1	-0.250907	PT Module B	PT Module A
Errfi1	Cox4i1	-0.250907	PT Module A	PT Module B
Atp5c1	Xist	-0.250807	PT Module B	PT Module A
Xist	Atp5c1	-0.250807	PT Module A	PT Module B
Atpif1	Chka	-0.250792	PT Module B	PT Module A
Chka	Atpif1	-0.250792	PT Module A	PT Module B
Dbi	Slc25a36	-0.250765	PT Module B	PT Module A
Slc25a36	Dbi	-0.250765	PT Module A	PT Module B
Rpl28	Brd2	-0.250753	PT Module B	PT Module A
Brd2	Rpl28	-0.250753	PT Module A	PT Module B
Uqcrh	Ccn1	-0.250707	PT Module B	PT Module A
Ccn1	Uqcrh	-0.250707	PT Module A	PT Module B
Rps18	Fut9	-0.250681	PT Module B	PT Module A
Fut9	Rps18	-0.250681	PT Module A	PT Module B
Cox6c	Fos	-0.250665	PT Module B	PT Module A
Fos	Cox6c	-0.250665	PT Module A	PT Module B
Fxyd2	Col4a4	-0.250625	PT Module B	PT Module A
Col4a4	Fxyd2	-0.250625	PT Module A	PT Module B
Rpl35a	Rsrp1	-0.250622	PT Module B	PT Module A
Rsrp1	Rpl35a	-0.250622	PT Module A	PT Module B
Scp2	BC005561	-0.250601	PT Module B	PT Module A
BC005561	Scp2	-0.250601	PT Module A	PT Module B
Chchd10	Clk1	-0.250582	PT Module B	PT Module A
Clk1	Chchd10	-0.250582	PT Module A	PT Module B
Rps10	Prpf38b	-0.250555	PT Module B	PT Module A
Prpf38b	Rps10	-0.250555	PT Module A	PT Module B
Prdx1	Kcnq1ot1	-0.250537	PT Module B	PT Module A
Kcnq1ot1	Prdx1	-0.250537	PT Module A	PT Module B
Rpl13	Ptprd	-0.250524	PT Module B	PT Module A
Ptprd	Rpl13	-0.250524	PT Module A	PT Module B
Ndufa6	Fosb	-0.25045	PT Module B	PT Module A
Fosb	Ndufa6	-0.25045	PT Module A	PT Module B
Scp2	Fosb	-0.250405	PT Module B	PT Module A
Fosb	Scp2	-0.250405	PT Module A	PT Module B
Fxyd2	Col4a3	-0.250404	PT Module B	PT Module A
Col4a3	Fxyd2	-0.250404	PT Module A	PT Module B
Atp5e	Cpeb4	-0.250352	PT Module B	PT Module A
Cpeb4	Atp5e	-0.250352	PT Module A	PT Module B
Cox7c	Errfi1	-0.250329	PT Module B	PT Module A
Errfi1	Cox7c	-0.250329	PT Module A	PT Module B
Miox	Atp1b1	-0.25032	PT Module B	PT Module A
Atp1b1	Miox	-0.25032	PT Module A	PT Module B
Rpl35a	Zbtb20	-0.250318	PT Module B	PT Module A
Zbtb20	Rpl35a	-0.250318	PT Module A	PT Module B
Fxyd2	Gcnt1	-0.250307	PT Module B	PT Module A
Gcnt1	Fxyd2	-0.250307	PT Module A	PT Module B
Tpt1	Myo6	-0.250231	PT Module B	PT Module A
Myo6	Tpt1	-0.250231	PT Module A	PT Module B
Hint1	Gm26917	-0.250155	PT Module B	PT Module A
Gm26917	Hint1	-0.250155	PT Module A	PT Module B
Rpl13	Cpeb4	-0.250137	PT Module B	PT Module A
Cpeb4	Rpl13	-0.250137	PT Module A	PT Module B
Rps8	Golga4	-0.250066	PT Module B	PT Module A
Golga4	Rps8	-0.250066	PT Module A	PT Module B
Rpl27a	Slc5a12	-0.250016	PT Module B	PT Module A
Slc5a12	Rpl27a	-0.250016	PT Module A	PT Module B
Chchd10	BC005561	-0.250015	PT Module B	PT Module A
BC005561	Chchd10	-0.250015	PT Module A	PT Module B
Rpl26	Fut9	-0.250002	PT Module B	PT Module A
Fut9	Rpl26	-0.250002	PT Module A	PT Module B
Fau	Ppp1r10	-0.249992	PT Module B	PT Module A
Ppp1r10	Fau	-0.249992	PT Module A	PT Module B
Etfb	Brd2	-0.249948	PT Module B	PT Module A
Brd2	Etfb	-0.249948	PT Module A	PT Module B
Rpl41	Abcc2	-0.249815	PT Module B	PT Module A
Abcc2	Rpl41	-0.249815	PT Module A	PT Module B
Rpl27a	Fosb	-0.249746	PT Module B	PT Module A
Fosb	Rpl27a	-0.249746	PT Module A	PT Module B
Atp5d	Slc34a1	-0.249689	PT Module B	PT Module A
Slc34a1	Atp5d	-0.249689	PT Module A	PT Module B
Uqcr10	Cpeb4	-0.249652	PT Module B	PT Module A
Cpeb4	Uqcr10	-0.249652	PT Module A	PT Module B
Gpx4	Golga4	-0.249617	PT Module B	PT Module A
Golga4	Gpx4	-0.249617	PT Module A	PT Module B
Rps29	Malat1	-0.249614	PT Module B	PT Module A
Malat1	Rps29	-0.249614	PT Module A	PT Module B
H2afj	Xist	-0.249556	PT Module B	PT Module A
Xist	H2afj	-0.249556	PT Module A	PT Module B
Txn1	Slc5a2	-0.249466	PT Module B	PT Module A
Slc5a2	Txn1	-0.249466	PT Module A	PT Module B
Rps25	Jun	-0.249438	PT Module B	PT Module A
Jun	Rps25	-0.249438	PT Module A	PT Module B
Atp5j2	Clk1	-0.249401	PT Module B	PT Module A
Clk1	Atp5j2	-0.249401	PT Module A	PT Module B
Rps19	Slc5a12	-0.249341	PT Module B	PT Module A
Slc5a12	Rps19	-0.249341	PT Module A	PT Module B
Tpt1	Fos	-0.249314	PT Module B	PT Module A
Fos	Tpt1	-0.249314	PT Module A	PT Module B
Ttc36	Ccn1	-0.249309	PT Module B	PT Module A
Ccn1	Ttc36	-0.249309	PT Module A	PT Module B
Atp5b	Neat1	-0.249203	PT Module B	PT Module A
Neat1	Atp5b	-0.249203	PT Module A	PT Module B
Ndufa4	Srsf11	-0.249176	PT Module B	PT Module A
Srsf11	Ndufa4	-0.249176	PT Module A	PT Module B
Etfb	Ppp1r10	-0.249172	PT Module B	PT Module A
Ppp1r10	Etfb	-0.249172	PT Module A	PT Module B
Rpl28	Cpeb4	-0.249155	PT Module B	PT Module A
Cpeb4	Rpl28	-0.249155	PT Module A	PT Module B
Serf2	Jun	-0.24913	PT Module B	PT Module A
Jun	Serf2	-0.24913	PT Module A	PT Module B
Eef1a1	Xist	-0.249083	PT Module B	PT Module A
Xist	Eef1a1	-0.249083	PT Module A	PT Module B
Rpsa	Xist	-0.24906	PT Module B	PT Module A
Xist	Rpsa	-0.24906	PT Module A	PT Module B
Rpl8	Timp3	-0.24905	PT Module B	PT Module A
Timp3	Rpl8	-0.24905	PT Module A	PT Module B
Rps21	Malat1	-0.249041	PT Module B	PT Module A
Malat1	Rps21	-0.249041	PT Module A	PT Module B
Atp5j2	BC005561	-0.24901	PT Module B	PT Module A
BC005561	Atp5j2	-0.24901	PT Module A	PT Module B
Ndufa6	Clk1	-0.248979	PT Module B	PT Module A
Clk1	Ndufa6	-0.248979	PT Module A	PT Module B
Rplp1	Ccn1	-0.248926	PT Module B	PT Module A
Ccn1	Rplp1	-0.248926	PT Module A	PT Module B
Rpl26	Fosb	-0.248922	PT Module B	PT Module A
Fosb	Rpl26	-0.248922	PT Module A	PT Module B
Rps8	Ppp1r10	-0.248915	PT Module B	PT Module A
Ppp1r10	Rps8	-0.248915	PT Module A	PT Module B
Cyb5a	Itpr2	-0.248877	PT Module B	PT Module A
Itpr2	Cyb5a	-0.248877	PT Module A	PT Module B
Fau	Rsrp1	-0.248822	PT Module B	PT Module A
Rsrp1	Fau	-0.248822	PT Module A	PT Module B
Rps24	Prpf38b	-0.248807	PT Module B	PT Module A
Prpf38b	Rps24	-0.248807	PT Module A	PT Module B
Rps16	Kcnq1ot1	-0.248803	PT Module B	PT Module A
Kcnq1ot1	Rps16	-0.248803	PT Module A	PT Module B
Atp5h	Ptprd	-0.248763	PT Module B	PT Module A
Ptprd	Atp5h	-0.248763	PT Module A	PT Module B
Rps16	Gm26917	-0.248622	PT Module B	PT Module A
Gm26917	Rps16	-0.248622	PT Module A	PT Module B
Rpl28	Ptprd	-0.248621	PT Module B	PT Module A
Ptprd	Rpl28	-0.248621	PT Module A	PT Module B
Rpl24	Fut9	-0.248597	PT Module B	PT Module A
Fut9	Rpl24	-0.248597	PT Module A	PT Module B
Atp5g1	Gm26917	-0.248586	PT Module B	PT Module A
Gm26917	Atp5g1	-0.248586	PT Module A	PT Module B
Etfb	Itpr2	-0.248534	PT Module B	PT Module A
Itpr2	Etfb	-0.248534	PT Module A	PT Module B
Atpif1	Ddx5	-0.24851	PT Module B	PT Module A
Ddx5	Atpif1	-0.24851	PT Module A	PT Module B
Atp5g1	Prpf38b	-0.248501	PT Module B	PT Module A
Prpf38b	Atp5g1	-0.248501	PT Module A	PT Module B
Atp5e	Zbtb20	-0.248381	PT Module B	PT Module A
Zbtb20	Atp5e	-0.248381	PT Module A	PT Module B
Atp5l	Brd2	-0.24837	PT Module B	PT Module A
Brd2	Atp5l	-0.24837	PT Module A	PT Module B
Etfb	Slc7a8	-0.248363	PT Module B	PT Module A
Slc7a8	Etfb	-0.248363	PT Module A	PT Module B
Ndufa4	Slc6a6	-0.248328	PT Module B	PT Module A
Slc6a6	Ndufa4	-0.248328	PT Module A	PT Module B
Ndufa4	Rbm25	-0.248287	PT Module B	PT Module A
Rbm25	Ndufa4	-0.248287	PT Module A	PT Module B
Rpl28	Atp1b1	-0.248241	PT Module B	PT Module A
Atp1b1	Rpl28	-0.248241	PT Module A	PT Module B
Rps8	Abcc2	-0.248217	PT Module B	PT Module A
Abcc2	Rps8	-0.248217	PT Module A	PT Module B
Rpl23	Syne2	-0.248215	PT Module B	PT Module A
Syne2	Rpl23	-0.248215	PT Module A	PT Module B
Rps13	Xist	-0.248194	PT Module B	PT Module A
Xist	Rps13	-0.248194	PT Module A	PT Module B
Rpl13	Zbtb20	-0.248055	PT Module B	PT Module A
Zbtb20	Rpl13	-0.248055	PT Module A	PT Module B
Rps10	Fosb	-0.248027	PT Module B	PT Module A
Fosb	Rps10	-0.248027	PT Module A	PT Module B
Ndufb10	Xist	-0.248022	PT Module B	PT Module A
Xist	Ndufb10	-0.248022	PT Module A	PT Module B
Rps19	Slc5a2	-0.247985	PT Module B	PT Module A
Slc5a2	Rps19	-0.247985	PT Module A	PT Module B
Pebp1	Xist	-0.247945	PT Module B	PT Module A
Xist	Pebp1	-0.247945	PT Module A	PT Module B
Rpl35a	Slc6a19	-0.247918	PT Module B	PT Module A
Slc6a19	Rpl35a	-0.247918	PT Module A	PT Module B
Rpl17	Fut9	-0.247881	PT Module B	PT Module A
Fut9	Rpl17	-0.247881	PT Module A	PT Module B
Atp5e	Syne2	-0.247876	PT Module B	PT Module A
Syne2	Atp5e	-0.247876	PT Module A	PT Module B
Rpl18	Neat1	-0.247848	PT Module B	PT Module A
Neat1	Rpl18	-0.247848	PT Module A	PT Module B
Chchd2	Srrm2	-0.24784	PT Module B	PT Module A
Srrm2	Chchd2	-0.24784	PT Module A	PT Module B
Ndufa13	Dusp1	-0.247798	PT Module B	PT Module A
Dusp1	Ndufa13	-0.247798	PT Module A	PT Module B
Rpl23	Jund	-0.247761	PT Module B	PT Module A
Jund	Rpl23	-0.247761	PT Module A	PT Module B
Atp5h	Fos	-0.247748	PT Module B	PT Module A
Fos	Atp5h	-0.247748	PT Module A	PT Module B
Sdhb	Malat1	-0.247736	PT Module B	PT Module A
Malat1	Sdhb	-0.247736	PT Module A	PT Module B
Park7	Kcnq1ot1	-0.247724	PT Module B	PT Module A
Kcnq1ot1	Park7	-0.247724	PT Module A	PT Module B
Txn1	Slc34a1	-0.247694	PT Module B	PT Module A
Slc34a1	Txn1	-0.247694	PT Module A	PT Module B
Fxyd2	BC005537	-0.247684	PT Module B	PT Module A
BC005537	Fxyd2	-0.247684	PT Module A	PT Module B
Rpl19	BC005561	-0.24768	PT Module B	PT Module A
BC005561	Rpl19	-0.24768	PT Module A	PT Module B
Dbi	Slc47a1	-0.247638	PT Module B	PT Module A
Slc47a1	Dbi	-0.247638	PT Module A	PT Module B
Rps4x	Gm26917	-0.247601	PT Module B	PT Module A
Gm26917	Rps4x	-0.247601	PT Module A	PT Module B
Rpl11	Fosb	-0.247583	PT Module B	PT Module A
Fosb	Rpl11	-0.247583	PT Module A	PT Module B
Atpif1	Luc7l2	-0.247582	PT Module B	PT Module A
Luc7l2	Atpif1	-0.247582	PT Module A	PT Module B
Fau	Srrm2	-0.24749	PT Module B	PT Module A
Srrm2	Fau	-0.24749	PT Module A	PT Module B
Rpl13	Syne2	-0.247477	PT Module B	PT Module A
Syne2	Rpl13	-0.247477	PT Module A	PT Module B
Tpt1	Slc47a1	-0.247468	PT Module B	PT Module A
Slc47a1	Tpt1	-0.247468	PT Module A	PT Module B
Rps14	Gm26917	-0.247466	PT Module B	PT Module A
Gm26917	Rps14	-0.247466	PT Module A	PT Module B
Uqcrh	Dusp1	-0.247464	PT Module B	PT Module A
Dusp1	Uqcrh	-0.247464	PT Module A	PT Module B
Calml4	Slc34a1	-0.247459	PT Module B	PT Module A
Slc34a1	Calml4	-0.247459	PT Module A	PT Module B
Ttc36	Slc6a6	-0.247454	PT Module B	PT Module A
Slc6a6	Ttc36	-0.247454	PT Module A	PT Module B
Atpif1	Slc5a2	-0.247426	PT Module B	PT Module A
Slc5a2	Atpif1	-0.247426	PT Module A	PT Module B
Prdx1	Gm26917	-0.247397	PT Module B	PT Module A
Gm26917	Prdx1	-0.247397	PT Module A	PT Module B
Etfb	Tra2b	-0.247377	PT Module B	PT Module A
Tra2b	Etfb	-0.247377	PT Module A	PT Module B
Cox7a2	Cpeb4	-0.247377	PT Module B	PT Module A
Cpeb4	Cox7a2	-0.247377	PT Module A	PT Module B
Rps8	Srrm2	-0.247314	PT Module B	PT Module A
Srrm2	Rps8	-0.247314	PT Module A	PT Module B
Rps8	Slc5a12	-0.247289	PT Module B	PT Module A
Slc5a12	Rps8	-0.247289	PT Module A	PT Module B
Ndufa4	Fus	-0.247268	PT Module B	PT Module A
Fus	Ndufa4	-0.247268	PT Module A	PT Module B
Etfb	Fos	-0.247262	PT Module B	PT Module A
Fos	Etfb	-0.247262	PT Module A	PT Module B
Cycs	Neat1	-0.247148	PT Module B	PT Module A
Neat1	Cycs	-0.247148	PT Module A	PT Module B
Rps2	Dusp1	-0.247122	PT Module B	PT Module A
Dusp1	Rps2	-0.247122	PT Module A	PT Module B
Rps6	Malat1	-0.24712	PT Module B	PT Module A
Malat1	Rps6	-0.24712	PT Module A	PT Module B
Gpx1	Malat1	-0.247054	PT Module B	PT Module A
Malat1	Gpx1	-0.247054	PT Module A	PT Module B
Atpif1	Fos	-0.247011	PT Module B	PT Module A
Fos	Atpif1	-0.247011	PT Module A	PT Module B
Cox8a	Zbtb20	-0.246907	PT Module B	PT Module A
Zbtb20	Cox8a	-0.246907	PT Module A	PT Module B
Tpt1	Sdc4	-0.246894	PT Module B	PT Module A
Sdc4	Tpt1	-0.246894	PT Module A	PT Module B
Rplp1	Jund	-0.246856	PT Module B	PT Module A
Jund	Rplp1	-0.246856	PT Module A	PT Module B
Nme2	Slc4a4	-0.24683	PT Module B	PT Module A
Slc4a4	Nme2	-0.24683	PT Module A	PT Module B
Rps3a1	Jun	-0.246823	PT Module B	PT Module A
Jun	Rps3a1	-0.246823	PT Module A	PT Module B
Ybx1	Dusp1	-0.246744	PT Module B	PT Module A
Dusp1	Ybx1	-0.246744	PT Module A	PT Module B
Rplp0	Jun	-0.246722	PT Module B	PT Module A
Jun	Rplp0	-0.246722	PT Module A	PT Module B
Rpl11	Prpf38b	-0.246696	PT Module B	PT Module A
Prpf38b	Rpl11	-0.246696	PT Module A	PT Module B
Tpt1	Ash1l	-0.246683	PT Module B	PT Module A
Ash1l	Tpt1	-0.246683	PT Module A	PT Module B
Rida	Jun	-0.246677	PT Module B	PT Module A
Jun	Rida	-0.246677	PT Module A	PT Module B
Fxyd2	Atp2a2	-0.24667	PT Module B	PT Module A
Atp2a2	Fxyd2	-0.24667	PT Module A	PT Module B
Atp5d	Dusp1	-0.246578	PT Module B	PT Module A
Dusp1	Atp5d	-0.246578	PT Module A	PT Module B
Rpl23	Ccn1	-0.24644	PT Module B	PT Module A
Ccn1	Rpl23	-0.24644	PT Module A	PT Module B
Dbi	Lrp2	-0.246348	PT Module B	PT Module A
Lrp2	Dbi	-0.246348	PT Module A	PT Module B
Tpt1	Hnrnph1	-0.24632	PT Module B	PT Module A
Hnrnph1	Tpt1	-0.24632	PT Module A	PT Module B
Rpl26	Prpf38b	-0.246311	PT Module B	PT Module A
Prpf38b	Rpl26	-0.246311	PT Module A	PT Module B
Rpl23	Atp1b1	-0.246307	PT Module B	PT Module A
Atp1b1	Rpl23	-0.246307	PT Module A	PT Module B
Rps12	Brd2	-0.24621	PT Module B	PT Module A
Brd2	Rps12	-0.24621	PT Module A	PT Module B
Atp5h	Fut9	-0.246206	PT Module B	PT Module A
Fut9	Atp5h	-0.246206	PT Module A	PT Module B
Chchd10	Prpf38b	-0.246177	PT Module B	PT Module A
Prpf38b	Chchd10	-0.246177	PT Module A	PT Module B
Rps13	Slc34a1	-0.246111	PT Module B	PT Module A
Slc34a1	Rps13	-0.246111	PT Module A	PT Module B
Gpx4	Luc7l2	-0.246076	PT Module B	PT Module A
Luc7l2	Gpx4	-0.246076	PT Module A	PT Module B
Rpl13	Jund	-0.245997	PT Module B	PT Module A
Jund	Rpl13	-0.245997	PT Module A	PT Module B
Cox4i1	Cgnl1	-0.245971	PT Module B	PT Module A
Cgnl1	Cox4i1	-0.245971	PT Module A	PT Module B
Cox5b	Ccn1	-0.245953	PT Module B	PT Module A
Ccn1	Cox5b	-0.245953	PT Module A	PT Module B
Rps7	Slc34a1	-0.245934	PT Module B	PT Module A
Slc34a1	Rps7	-0.245934	PT Module A	PT Module B
Mdh1	Gm26917	-0.245907	PT Module B	PT Module A
Gm26917	Mdh1	-0.245907	PT Module A	PT Module B
Rpl28	Syne2	-0.245905	PT Module B	PT Module A
Syne2	Rpl28	-0.245905	PT Module A	PT Module B
Hint1	Clk1	-0.245856	PT Module B	PT Module A
Clk1	Hint1	-0.245856	PT Module A	PT Module B
Cox5b	Jund	-0.245838	PT Module B	PT Module A
Jund	Cox5b	-0.245838	PT Module A	PT Module B
Gapdh	Slc4a4	-0.245835	PT Module B	PT Module A
Slc4a4	Gapdh	-0.245835	PT Module A	PT Module B
Scp2	Clk1	-0.245834	PT Module B	PT Module A
Clk1	Scp2	-0.245834	PT Module A	PT Module B
Rpl23	Ptprd	-0.245788	PT Module B	PT Module A
Ptprd	Rpl23	-0.245788	PT Module A	PT Module B
Etfb	G6pc	-0.245741	PT Module B	PT Module A
G6pc	Etfb	-0.245741	PT Module A	PT Module B
Txn1	Gm26917	-0.24571	PT Module B	PT Module A
Gm26917	Txn1	-0.24571	PT Module A	PT Module B
Atp5j	Prpf38b	-0.245707	PT Module B	PT Module A
Prpf38b	Atp5j	-0.245707	PT Module A	PT Module B
Rps29	Jun	-0.245624	PT Module B	PT Module A
Jun	Rps29	-0.245624	PT Module A	PT Module B
Rpl41	Hnrnph1	-0.24559	PT Module B	PT Module A
Hnrnph1	Rpl41	-0.24559	PT Module A	PT Module B
Rpl11	Dusp1	-0.245559	PT Module B	PT Module A
Dusp1	Rpl11	-0.245559	PT Module A	PT Module B
Atp5o	Clk1	-0.245534	PT Module B	PT Module A
Clk1	Atp5o	-0.245534	PT Module A	PT Module B
Chchd2	Slc6a6	-0.245533	PT Module B	PT Module A
Slc6a6	Chchd2	-0.245533	PT Module A	PT Module B
Atp5o	Fosb	-0.245509	PT Module B	PT Module A
Fosb	Atp5o	-0.245509	PT Module A	PT Module B
Cyb5a	Fosb	-0.245506	PT Module B	PT Module A
Fosb	Cyb5a	-0.245506	PT Module A	PT Module B
Atp5h	Golga4	-0.245464	PT Module B	PT Module A
Golga4	Atp5h	-0.245464	PT Module A	PT Module B
Fxyd2	Rbm39	-0.24546	PT Module B	PT Module A
Rbm39	Fxyd2	-0.24546	PT Module A	PT Module B
Atp5e	Srrm2	-0.245409	PT Module B	PT Module A
Srrm2	Atp5e	-0.245409	PT Module A	PT Module B
Cox4i1	Trpm7	-0.245398	PT Module B	PT Module A
Trpm7	Cox4i1	-0.245398	PT Module A	PT Module B
Cox5a	Ccn1	-0.245368	PT Module B	PT Module A
Ccn1	Cox5a	-0.245368	PT Module A	PT Module B
Rps23	Jun	-0.245345	PT Module B	PT Module A
Jun	Rps23	-0.245345	PT Module A	PT Module B
Rpl13	Golga4	-0.245267	PT Module B	PT Module A
Golga4	Rpl13	-0.245267	PT Module A	PT Module B
Atpif1	Ptprd	-0.245266	PT Module B	PT Module A
Ptprd	Atpif1	-0.245266	PT Module A	PT Module B
Rpl13	Brd2	-0.245248	PT Module B	PT Module A
Brd2	Rpl13	-0.245248	PT Module A	PT Module B
Cox8a	Fus	-0.245234	PT Module B	PT Module A
Fus	Cox8a	-0.245234	PT Module A	PT Module B
Ttc36	Golga4	-0.245225	PT Module B	PT Module A
Golga4	Ttc36	-0.245225	PT Module A	PT Module B
Cox5b	Prpf38b	-0.245203	PT Module B	PT Module A
Prpf38b	Cox5b	-0.245203	PT Module A	PT Module B
Rpl30	Kcnq1ot1	-0.245191	PT Module B	PT Module A
Kcnq1ot1	Rpl30	-0.245191	PT Module A	PT Module B
Atp5f1	Neat1	-0.245181	PT Module B	PT Module A
Neat1	Atp5f1	-0.245181	PT Module A	PT Module B
Cox6c	Syne2	-0.245118	PT Module B	PT Module A
Syne2	Cox6c	-0.245118	PT Module A	PT Module B
Serf2	Timp3	-0.245062	PT Module B	PT Module A
Timp3	Serf2	-0.245062	PT Module A	PT Module B
Akr1a1	Jun	-0.245036	PT Module B	PT Module A
Jun	Akr1a1	-0.245036	PT Module A	PT Module B
Rpl28	Abcc2	-0.245021	PT Module B	PT Module A
Abcc2	Rpl28	-0.245021	PT Module A	PT Module B
Ndufa6	Dusp1	-0.24493	PT Module B	PT Module A
Dusp1	Ndufa6	-0.24493	PT Module A	PT Module B
Rps12	Luc7l2	-0.2449	PT Module B	PT Module A
Luc7l2	Rps12	-0.2449	PT Module A	PT Module B
Rps16	Jun	-0.244855	PT Module B	PT Module A
Jun	Rps16	-0.244855	PT Module A	PT Module B
Mdh1	Kcnq1ot1	-0.244852	PT Module B	PT Module A
Kcnq1ot1	Mdh1	-0.244852	PT Module A	PT Module B
Rpl35a	Errfi1	-0.244843	PT Module B	PT Module A
Errfi1	Rpl35a	-0.244843	PT Module A	PT Module B
Rpl35a	Jund	-0.244825	PT Module B	PT Module A
Jund	Rpl35a	-0.244825	PT Module A	PT Module B
Atp5h	Luc7l2	-0.244768	PT Module B	PT Module A
Luc7l2	Atp5h	-0.244768	PT Module A	PT Module B
Cox7a2	Jund	-0.244764	PT Module B	PT Module A
Jund	Cox7a2	-0.244764	PT Module A	PT Module B
Cyb5a	Ptprd	-0.244706	PT Module B	PT Module A
Ptprd	Cyb5a	-0.244706	PT Module A	PT Module B
Atp5o	BC005561	-0.244703	PT Module B	PT Module A
BC005561	Atp5o	-0.244703	PT Module A	PT Module B
Atpif1	Slc6a19	-0.244703	PT Module B	PT Module A
Slc6a19	Atpif1	-0.244703	PT Module A	PT Module B
Ndufa4	Itpr2	-0.244695	PT Module B	PT Module A
Itpr2	Ndufa4	-0.244695	PT Module A	PT Module B
Fau	Slc6a6	-0.244671	PT Module B	PT Module A
Slc6a6	Fau	-0.244671	PT Module A	PT Module B
Rpl13a	Xist	-0.244669	PT Module B	PT Module A
Xist	Rpl13a	-0.244669	PT Module A	PT Module B
Chchd2	Cgnl1	-0.244658	PT Module B	PT Module A
Cgnl1	Chchd2	-0.244658	PT Module A	PT Module B
Atp5a1	Jun	-0.244637	PT Module B	PT Module A
Jun	Atp5a1	-0.244637	PT Module A	PT Module B
Gpx4	Ppp1r10	-0.244614	PT Module B	PT Module A
Ppp1r10	Gpx4	-0.244614	PT Module A	PT Module B
Cox4i1	Myo6	-0.244609	PT Module B	PT Module A
Myo6	Cox4i1	-0.244609	PT Module A	PT Module B
Rplp1	Fut9	-0.244605	PT Module B	PT Module A
Fut9	Rplp1	-0.244605	PT Module A	PT Module B
Ttc36	Myo6	-0.244572	PT Module B	PT Module A
Myo6	Ttc36	-0.244572	PT Module A	PT Module B
Rpl28	Zbtb20	-0.24452	PT Module B	PT Module A
Zbtb20	Rpl28	-0.24452	PT Module A	PT Module B
Fth1	Chd4	-0.244487	PT Module B	PT Module A
Chd4	Fth1	-0.244487	PT Module A	PT Module B
Rpl13	Atp1b1	-0.244479	PT Module B	PT Module A
Atp1b1	Rpl13	-0.244479	PT Module A	PT Module B
Txn1	Kcnq1ot1	-0.244469	PT Module B	PT Module A
Kcnq1ot1	Txn1	-0.244469	PT Module A	PT Module B
Rpsa	Slc34a1	-0.244461	PT Module B	PT Module A
Slc34a1	Rpsa	-0.244461	PT Module A	PT Module B
Ndufv3	Neat1	-0.244423	PT Module B	PT Module A
Neat1	Ndufv3	-0.244423	PT Module A	PT Module B
Rps9	Gm26917	-0.244405	PT Module B	PT Module A
Gm26917	Rps9	-0.244405	PT Module A	PT Module B
Uqcrh	Prpf38b	-0.244395	PT Module B	PT Module A
Prpf38b	Uqcrh	-0.244395	PT Module A	PT Module B
Gapdh	Clk1	-0.244391	PT Module B	PT Module A
Clk1	Gapdh	-0.244391	PT Module A	PT Module B
Cox7c	Ccn1	-0.244351	PT Module B	PT Module A
Ccn1	Cox7c	-0.244351	PT Module A	PT Module B
Rpl19	Clk1	-0.244327	PT Module B	PT Module A
Clk1	Rpl19	-0.244327	PT Module A	PT Module B
Rpl21	BC005561	-0.244325	PT Module B	PT Module A
BC005561	Rpl21	-0.244325	PT Module A	PT Module B
Rps10	Dusp1	-0.244285	PT Module B	PT Module A
Dusp1	Rps10	-0.244285	PT Module A	PT Module B
Cyb5a	Clk1	-0.24428	PT Module B	PT Module A
Clk1	Cyb5a	-0.24428	PT Module A	PT Module B
Gapdh	Prpf38b	-0.244268	PT Module B	PT Module A
Prpf38b	Gapdh	-0.244268	PT Module A	PT Module B
Ndufa6	Gm26917	-0.24417	PT Module B	PT Module A
Gm26917	Ndufa6	-0.24417	PT Module A	PT Module B
Atp5e	Fut9	-0.244169	PT Module B	PT Module A
Fut9	Atp5e	-0.244169	PT Module A	PT Module B
Atp5e	Rsrp1	-0.244114	PT Module B	PT Module A
Rsrp1	Atp5e	-0.244114	PT Module A	PT Module B
Gpx4	Ddx5	-0.244029	PT Module B	PT Module A
Ddx5	Gpx4	-0.244029	PT Module A	PT Module B
Rps9	Jun	-0.244021	PT Module B	PT Module A
Jun	Rps9	-0.244021	PT Module A	PT Module B
Nme2	Ddx5	-0.243998	PT Module B	PT Module A
Ddx5	Nme2	-0.243998	PT Module A	PT Module B
Cox7a2	Ddx5	-0.243986	PT Module B	PT Module A
Ddx5	Cox7a2	-0.243986	PT Module A	PT Module B
Rpl41	Ptprd	-0.243927	PT Module B	PT Module A
Ptprd	Rpl41	-0.243927	PT Module A	PT Module B
Fau	Chka	-0.243884	PT Module B	PT Module A
Chka	Fau	-0.243884	PT Module A	PT Module B
Cox8a	Myo6	-0.24386	PT Module B	PT Module A
Myo6	Cox8a	-0.24386	PT Module A	PT Module B
Rpl3	Slc34a1	-0.243855	PT Module B	PT Module A
Slc34a1	Rpl3	-0.243855	PT Module A	PT Module B
Nme2	Syne2	-0.243848	PT Module B	PT Module A
Syne2	Nme2	-0.243848	PT Module A	PT Module B
Prdx5	Zfp36l1	-0.243837	PT Module B	PT Module A
Zfp36l1	Prdx5	-0.243837	PT Module A	PT Module B
Atp5g2	Malat1	-0.243819	PT Module B	PT Module A
Malat1	Atp5g2	-0.243819	PT Module A	PT Module B
Rplp2	Xist	-0.243808	PT Module B	PT Module A
Xist	Rplp2	-0.243808	PT Module A	PT Module B
Rps8	Lrp2	-0.243781	PT Module B	PT Module A
Lrp2	Rps8	-0.243781	PT Module A	PT Module B
Ybx1	Kcnq1ot1	-0.243766	PT Module B	PT Module A
Kcnq1ot1	Ybx1	-0.243766	PT Module A	PT Module B
Tpt1	Snx29	-0.243725	PT Module B	PT Module A
Snx29	Tpt1	-0.243725	PT Module A	PT Module B
Rpl28	Ppp1r10	-0.243649	PT Module B	PT Module A
Ppp1r10	Rpl28	-0.243649	PT Module A	PT Module B
Chchd2	Jund	-0.243615	PT Module B	PT Module A
Jund	Chchd2	-0.243615	PT Module A	PT Module B
Atp5g1	Dusp1	-0.243614	PT Module B	PT Module A
Dusp1	Atp5g1	-0.243614	PT Module A	PT Module B
Rpl7	Timp3	-0.2436	PT Module B	PT Module A
Timp3	Rpl7	-0.2436	PT Module A	PT Module B
Rps15	Xist	-0.243573	PT Module B	PT Module A
Xist	Rps15	-0.243573	PT Module A	PT Module B
Ybx1	Ccn1	-0.243548	PT Module B	PT Module A
Ccn1	Ybx1	-0.243548	PT Module A	PT Module B
Uqcr10	Ppp1r10	-0.243542	PT Module B	PT Module A
Ppp1r10	Uqcr10	-0.243542	PT Module A	PT Module B
Rpl18a	Xist	-0.243533	PT Module B	PT Module A
Xist	Rpl18a	-0.243533	PT Module A	PT Module B
Atp5e	Golga4	-0.243507	PT Module B	PT Module A
Golga4	Atp5e	-0.243507	PT Module A	PT Module B
Rpl15	Xist	-0.243501	PT Module B	PT Module A
Xist	Rpl15	-0.243501	PT Module A	PT Module B
Atp5e	Igf1r	-0.243491	PT Module B	PT Module A
Igf1r	Atp5e	-0.243491	PT Module A	PT Module B
Rpl13	Luc7l2	-0.243467	PT Module B	PT Module A
Luc7l2	Rpl13	-0.243467	PT Module A	PT Module B
Cox5a	Cpeb4	-0.243458	PT Module B	PT Module A
Cpeb4	Cox5a	-0.243458	PT Module A	PT Module B
Rpl32	Slc5a12	-0.243412	PT Module B	PT Module A
Slc5a12	Rpl32	-0.243412	PT Module A	PT Module B
Ndufa2	Gm26917	-0.243348	PT Module B	PT Module A
Gm26917	Ndufa2	-0.243348	PT Module A	PT Module B
Cyb5a	Prpf38b	-0.243255	PT Module B	PT Module A
Prpf38b	Cyb5a	-0.243255	PT Module A	PT Module B
Akr1c21	Slc34a1	-0.243222	PT Module B	PT Module A
Slc34a1	Akr1c21	-0.243222	PT Module A	PT Module B
Prdx5	Akap9	-0.243181	PT Module B	PT Module A
Akap9	Prdx5	-0.243181	PT Module A	PT Module B
Dbi	Kidins220	-0.243174	PT Module B	PT Module A
Kidins220	Dbi	-0.243174	PT Module A	PT Module B
Atpif1	Ppp1r10	-0.243128	PT Module B	PT Module A
Ppp1r10	Atpif1	-0.243128	PT Module A	PT Module B
Tpt1	Ddx5	-0.243118	PT Module B	PT Module A
Ddx5	Tpt1	-0.243118	PT Module A	PT Module B
Rps12	Rsrp1	-0.243107	PT Module B	PT Module A
Rsrp1	Rps12	-0.243107	PT Module A	PT Module B
Atpif1	Tra2b	-0.243067	PT Module B	PT Module A
Tra2b	Atpif1	-0.243067	PT Module A	PT Module B
Cox4i1	Srsf2	-0.243066	PT Module B	PT Module A
Srsf2	Cox4i1	-0.243066	PT Module A	PT Module B
Atp5c1	Slc34a1	-0.243029	PT Module B	PT Module A
Slc34a1	Atp5c1	-0.243029	PT Module A	PT Module B
Rps7	Xist	-0.242989	PT Module B	PT Module A
Xist	Rps7	-0.242989	PT Module A	PT Module B
Ttc36	Ddx5	-0.242894	PT Module B	PT Module A
Ddx5	Ttc36	-0.242894	PT Module A	PT Module B
Rpl14	Timp3	-0.242855	PT Module B	PT Module A
Timp3	Rpl14	-0.242855	PT Module A	PT Module B
Fth1	Txnip	-0.242814	PT Module B	PT Module A
Txnip	Fth1	-0.242814	PT Module A	PT Module B
Ttc36	Luc7l2	-0.242794	PT Module B	PT Module A
Luc7l2	Ttc36	-0.242794	PT Module A	PT Module B
Cox8a	Srsf11	-0.242784	PT Module B	PT Module A
Srsf11	Cox8a	-0.242784	PT Module A	PT Module B
Rps12	Abcc2	-0.242773	PT Module B	PT Module A
Abcc2	Rps12	-0.242773	PT Module A	PT Module B
Atp5o	Gm26917	-0.242772	PT Module B	PT Module A
Gm26917	Atp5o	-0.242772	PT Module A	PT Module B
Ttc36	Fos	-0.24273	PT Module B	PT Module A
Fos	Ttc36	-0.24273	PT Module A	PT Module B
Chchd2	Ppp1r10	-0.242724	PT Module B	PT Module A
Ppp1r10	Chchd2	-0.242724	PT Module A	PT Module B
Cox7c	Ubc	-0.242716	PT Module B	PT Module A
Ubc	Cox7c	-0.242716	PT Module A	PT Module B
Rpl19	Slc4a4	-0.24271	PT Module B	PT Module A
Slc4a4	Rpl19	-0.24271	PT Module A	PT Module B
Ttc36	Ank3	-0.242694	PT Module B	PT Module A
Ank3	Ttc36	-0.242694	PT Module A	PT Module B
Cox7c	Brd2	-0.242688	PT Module B	PT Module A
Brd2	Cox7c	-0.242688	PT Module A	PT Module B
Etfb	Myo6	-0.242655	PT Module B	PT Module A
Myo6	Etfb	-0.242655	PT Module A	PT Module B
Rpl35a	Slc5a2	-0.242616	PT Module B	PT Module A
Slc5a2	Rpl35a	-0.242616	PT Module A	PT Module B
Gpx4	Brd2	-0.24261	PT Module B	PT Module A
Brd2	Gpx4	-0.24261	PT Module A	PT Module B
Dbi	Kcnj15	-0.242599	PT Module B	PT Module A
Kcnj15	Dbi	-0.242599	PT Module A	PT Module B
Ndufa6	BC005561	-0.242592	PT Module B	PT Module A
BC005561	Ndufa6	-0.242592	PT Module A	PT Module B
Rps11	Jun	-0.242579	PT Module B	PT Module A
Jun	Rps11	-0.242579	PT Module A	PT Module B
Rpl37a	Dusp1	-0.24252	PT Module B	PT Module A
Dusp1	Rpl37a	-0.24252	PT Module A	PT Module B
Ndufa5	Malat1	-0.242505	PT Module B	PT Module A
Malat1	Ndufa5	-0.242505	PT Module A	PT Module B
Nme2	Ppp1r10	-0.242503	PT Module B	PT Module A
Ppp1r10	Nme2	-0.242503	PT Module A	PT Module B
Rpl35a	Srrm2	-0.242383	PT Module B	PT Module A
Srrm2	Rpl35a	-0.242383	PT Module A	PT Module B
Ndufa11	Malat1	-0.242341	PT Module B	PT Module A
Malat1	Ndufa11	-0.242341	PT Module A	PT Module B
Rpl8	Slc34a1	-0.242323	PT Module B	PT Module A
Slc34a1	Rpl8	-0.242323	PT Module A	PT Module B
Rida	Zbtb20	-0.242302	PT Module B	PT Module A
Zbtb20	Rida	-0.242302	PT Module A	PT Module B
Rps2	Syne2	-0.242271	PT Module B	PT Module A
Syne2	Rps2	-0.242271	PT Module A	PT Module B
Rpl13	Abcc2	-0.242243	PT Module B	PT Module A
Abcc2	Rpl13	-0.242243	PT Module A	PT Module B
Cox7c	Ppp1r10	-0.242162	PT Module B	PT Module A
Ppp1r10	Cox7c	-0.242162	PT Module A	PT Module B
Cox8a	Syne2	-0.242158	PT Module B	PT Module A
Syne2	Cox8a	-0.242158	PT Module A	PT Module B
Rps11	Kcnq1ot1	-0.242154	PT Module B	PT Module A
Kcnq1ot1	Rps11	-0.242154	PT Module A	PT Module B
Rps12	Cpeb4	-0.242149	PT Module B	PT Module A
Cpeb4	Rps12	-0.242149	PT Module A	PT Module B
Uqcrq	BC005561	-0.242143	PT Module B	PT Module A
BC005561	Uqcrq	-0.242143	PT Module A	PT Module B
Dbi	Srsf2	-0.24212	PT Module B	PT Module A
Srsf2	Dbi	-0.24212	PT Module A	PT Module B
Fau	Hnrnph1	-0.24207	PT Module B	PT Module A
Hnrnph1	Fau	-0.24207	PT Module A	PT Module B
Rplp0	Kcnq1ot1	-0.242064	PT Module B	PT Module A
Kcnq1ot1	Rplp0	-0.242064	PT Module A	PT Module B
Uqcr11	Gm26917	-0.242054	PT Module B	PT Module A
Gm26917	Uqcr11	-0.242054	PT Module A	PT Module B
Fau	Cgnl1	-0.242054	PT Module B	PT Module A
Cgnl1	Fau	-0.242054	PT Module A	PT Module B
Ddt	Malat1	-0.242039	PT Module B	PT Module A
Malat1	Ddt	-0.242039	PT Module A	PT Module B
Ndufb6	Malat1	-0.242006	PT Module B	PT Module A
Malat1	Ndufb6	-0.242006	PT Module A	PT Module B
Rpl27	Jun	-0.242	PT Module B	PT Module A
Jun	Rpl27	-0.242	PT Module A	PT Module B
Rpl23	Golga4	-0.241945	PT Module B	PT Module A
Golga4	Rpl23	-0.241945	PT Module A	PT Module B
Atp5mpl	Kcnq1ot1	-0.241936	PT Module B	PT Module A
Kcnq1ot1	Atp5mpl	-0.241936	PT Module A	PT Module B
Cox4i1	Fut9	-0.241925	PT Module B	PT Module A
Fut9	Cox4i1	-0.241925	PT Module A	PT Module B
Txn1	Jun	-0.241917	PT Module B	PT Module A
Jun	Txn1	-0.241917	PT Module A	PT Module B
Ndufa4	Slc25a36	-0.241884	PT Module B	PT Module A
Slc25a36	Ndufa4	-0.241884	PT Module A	PT Module B
Rpl9	Timp3	-0.241854	PT Module B	PT Module A
Timp3	Rpl9	-0.241854	PT Module A	PT Module B
Uqcr11	Clk1	-0.241828	PT Module B	PT Module A
Clk1	Uqcr11	-0.241828	PT Module A	PT Module B
Atp5j	Ccn1	-0.241819	PT Module B	PT Module A
Ccn1	Atp5j	-0.241819	PT Module A	PT Module B
Rpl30	Gm26917	-0.241779	PT Module B	PT Module A
Gm26917	Rpl30	-0.241779	PT Module A	PT Module B
Tpt1	Prrc2c	-0.241777	PT Module B	PT Module A
Prrc2c	Tpt1	-0.241777	PT Module A	PT Module B
Rpl35a	Klf6	-0.241752	PT Module B	PT Module A
Klf6	Rpl35a	-0.241752	PT Module A	PT Module B
Fth1	Gcnt1	-0.241742	PT Module B	PT Module A
Gcnt1	Fth1	-0.241742	PT Module A	PT Module B
Cox6c	Srsf11	-0.241727	PT Module B	PT Module A
Srsf11	Cox6c	-0.241727	PT Module A	PT Module B
Atpif1	Cgnl1	-0.241718	PT Module B	PT Module A
Cgnl1	Atpif1	-0.241718	PT Module A	PT Module B
Ndufa13	Klf6	-0.241695	PT Module B	PT Module A
Klf6	Ndufa13	-0.241695	PT Module A	PT Module B
Gapdh	Ccn1	-0.241691	PT Module B	PT Module A
Ccn1	Gapdh	-0.241691	PT Module A	PT Module B
Ndufa2	Dusp1	-0.24168	PT Module B	PT Module A
Dusp1	Ndufa2	-0.24168	PT Module A	PT Module B
Cox7c	Ddx5	-0.24168	PT Module B	PT Module A
Ddx5	Cox7c	-0.24168	PT Module A	PT Module B
Atp5e	Fos	-0.241658	PT Module B	PT Module A
Fos	Atp5e	-0.241658	PT Module A	PT Module B
Atp5l	Ppp1r10	-0.241655	PT Module B	PT Module A
Ppp1r10	Atp5l	-0.241655	PT Module A	PT Module B
Ndufa4	Igf1r	-0.241627	PT Module B	PT Module A
Igf1r	Ndufa4	-0.241627	PT Module A	PT Module B
Atpif1	Abcc2	-0.241622	PT Module B	PT Module A
Abcc2	Atpif1	-0.241622	PT Module A	PT Module B
Rps15	Slc34a1	-0.241606	PT Module B	PT Module A
Slc34a1	Rps15	-0.241606	PT Module A	PT Module B
Eef1a1	Slc5a12	-0.241592	PT Module B	PT Module A
Slc5a12	Eef1a1	-0.241592	PT Module A	PT Module B
Rplp1	Srrm2	-0.24159	PT Module B	PT Module A
Srrm2	Rplp1	-0.24159	PT Module A	PT Module B
Rplp1	Syne2	-0.241552	PT Module B	PT Module A
Syne2	Rplp1	-0.241552	PT Module A	PT Module B
Atp5e	Slc6a6	-0.241543	PT Module B	PT Module A
Slc6a6	Atp5e	-0.241543	PT Module A	PT Module B
Gapdh	Fosb	-0.241501	PT Module B	PT Module A
Fosb	Gapdh	-0.241501	PT Module A	PT Module B
Atp5e	Tra2b	-0.241484	PT Module B	PT Module A
Tra2b	Atp5e	-0.241484	PT Module A	PT Module B
Rps12	Ppp1r10	-0.241478	PT Module B	PT Module A
Ppp1r10	Rps12	-0.241478	PT Module A	PT Module B
Cox7b	Kcnq1ot1	-0.241444	PT Module B	PT Module A
Kcnq1ot1	Cox7b	-0.241444	PT Module A	PT Module B
Cyb5a	Lipa	-0.241443	PT Module B	PT Module A
Lipa	Cyb5a	-0.241443	PT Module A	PT Module B
Chchd2	Myo6	-0.241399	PT Module B	PT Module A
Myo6	Chchd2	-0.241399	PT Module A	PT Module B
Rps8	Chka	-0.241388	PT Module B	PT Module A
Chka	Rps8	-0.241388	PT Module A	PT Module B
Rida	Lipa	-0.241386	PT Module B	PT Module A
Lipa	Rida	-0.241386	PT Module A	PT Module B
Rps25	Kcnq1ot1	-0.241373	PT Module B	PT Module A
Kcnq1ot1	Rps25	-0.241373	PT Module A	PT Module B
Rps29	Timp3	-0.241371	PT Module B	PT Module A
Timp3	Rps29	-0.241371	PT Module A	PT Module B
Gpx4	Cgnl1	-0.241343	PT Module B	PT Module A
Cgnl1	Gpx4	-0.241343	PT Module A	PT Module B
Cox7c	Srrm2	-0.241304	PT Module B	PT Module A
Srrm2	Cox7c	-0.241304	PT Module A	PT Module B
Atp5j	Lrp2	-0.241293	PT Module B	PT Module A
Lrp2	Atp5j	-0.241293	PT Module A	PT Module B
Uqcr11	Timp3	-0.24129	PT Module B	PT Module A
Timp3	Uqcr11	-0.24129	PT Module A	PT Module B
Tpt1	Chka	-0.241285	PT Module B	PT Module A
Chka	Tpt1	-0.241285	PT Module A	PT Module B
Rpl19	Fut9	-0.241261	PT Module B	PT Module A
Fut9	Rpl19	-0.241261	PT Module A	PT Module B
Cisd1	Neat1	-0.241136	PT Module B	PT Module A
Neat1	Cisd1	-0.241136	PT Module A	PT Module B
Tpt1	Itpr1	-0.241135	PT Module B	PT Module A
Itpr1	Tpt1	-0.241135	PT Module A	PT Module B
Rpl35a	Ccn1	-0.241117	PT Module B	PT Module A
Ccn1	Rpl35a	-0.241117	PT Module A	PT Module B
Tpt1	Atrx	-0.241116	PT Module B	PT Module A
Atrx	Tpt1	-0.241116	PT Module A	PT Module B
Myl6	Timp3	-0.241105	PT Module B	PT Module A
Timp3	Myl6	-0.241105	PT Module A	PT Module B
Cox6c	Errfi1	-0.241101	PT Module B	PT Module A
Errfi1	Cox6c	-0.241101	PT Module A	PT Module B
Atp5h	Tra2b	-0.24109	PT Module B	PT Module A
Tra2b	Atp5h	-0.24109	PT Module A	PT Module B
Rplp1	Luc7l2	-0.241071	PT Module B	PT Module A
Luc7l2	Rplp1	-0.241071	PT Module A	PT Module B
Uqcrq	Jund	-0.24105	PT Module B	PT Module A
Jund	Uqcrq	-0.24105	PT Module A	PT Module B
Gpx4	Syne2	-0.241029	PT Module B	PT Module A
Syne2	Gpx4	-0.241029	PT Module A	PT Module B
Rpl6	Gm26917	-0.241021	PT Module B	PT Module A
Gm26917	Rpl6	-0.241021	PT Module A	PT Module B
Rpl37	Jun	-0.240869	PT Module B	PT Module A
Jun	Rpl37	-0.240869	PT Module A	PT Module B
Nme2	Slc6a6	-0.240867	PT Module B	PT Module A
Slc6a6	Nme2	-0.240867	PT Module A	PT Module B
Cox6b1	Clk1	-0.240859	PT Module B	PT Module A
Clk1	Cox6b1	-0.240859	PT Module A	PT Module B
Rps20	Fosb	-0.240812	PT Module B	PT Module A
Fosb	Rps20	-0.240812	PT Module A	PT Module B
Rpl37a	Kcnq1ot1	-0.240794	PT Module B	PT Module A
Kcnq1ot1	Rpl37a	-0.240794	PT Module A	PT Module B
Cox5a	Klf6	-0.240757	PT Module B	PT Module A
Klf6	Cox5a	-0.240757	PT Module A	PT Module B
Uqcr10	Brd2	-0.240751	PT Module B	PT Module A
Brd2	Uqcr10	-0.240751	PT Module A	PT Module B
Ttc36	Syne2	-0.240697	PT Module B	PT Module A
Syne2	Ttc36	-0.240697	PT Module A	PT Module B
Gapdh	Abcc2	-0.24063	PT Module B	PT Module A
Abcc2	Gapdh	-0.24063	PT Module A	PT Module B
Rps27l	Malat1	-0.240613	PT Module B	PT Module A
Malat1	Rps27l	-0.240613	PT Module A	PT Module B
Uqcr11	BC005561	-0.240608	PT Module B	PT Module A
BC005561	Uqcr11	-0.240608	PT Module A	PT Module B
Etfb	Hnrnph1	-0.240518	PT Module B	PT Module A
Hnrnph1	Etfb	-0.240518	PT Module A	PT Module B
Rpl6	Jun	-0.240477	PT Module B	PT Module A
Jun	Rpl6	-0.240477	PT Module A	PT Module B
Cox6c	Snx29	-0.240454	PT Module B	PT Module A
Snx29	Cox6c	-0.240454	PT Module A	PT Module B
Rpl23	Abcc2	-0.24045	PT Module B	PT Module A
Abcc2	Rpl23	-0.24045	PT Module A	PT Module B
Cox6b1	Fosb	-0.24043	PT Module B	PT Module A
Fosb	Cox6b1	-0.24043	PT Module A	PT Module B
Cyb5a	Nox4	-0.240409	PT Module B	PT Module A
Nox4	Cyb5a	-0.240409	PT Module A	PT Module B
Rplp1	Ppp1r10	-0.240401	PT Module B	PT Module A
Ppp1r10	Rplp1	-0.240401	PT Module A	PT Module B
Rplp0	Gm26917	-0.240313	PT Module B	PT Module A
Gm26917	Rplp0	-0.240313	PT Module A	PT Module B
Rps15	Jun	-0.240278	PT Module B	PT Module A
Jun	Rps15	-0.240278	PT Module A	PT Module B
Cox4i1	Snrnp70	-0.240258	PT Module B	PT Module A
Snrnp70	Cox4i1	-0.240258	PT Module A	PT Module B
Cox8a	Chka	-0.240235	PT Module B	PT Module A
Chka	Cox8a	-0.240235	PT Module A	PT Module B
Fau	Errfi1	-0.240198	PT Module B	PT Module A
Errfi1	Fau	-0.240198	PT Module A	PT Module B
Uqcrb	Kcnq1ot1	-0.240181	PT Module B	PT Module A
Kcnq1ot1	Uqcrb	-0.240181	PT Module A	PT Module B
Rida	Xist	-0.240161	PT Module B	PT Module A
Xist	Rida	-0.240161	PT Module A	PT Module B
Fau	Fos	-0.240136	PT Module B	PT Module A
Fos	Fau	-0.240136	PT Module A	PT Module B
Rpl35a	Cpeb4	-0.240098	PT Module B	PT Module A
Cpeb4	Rpl35a	-0.240098	PT Module A	PT Module B
Ndufa4	Trpm7	-0.240082	PT Module B	PT Module A
Trpm7	Ndufa4	-0.240082	PT Module A	PT Module B
Rpl23	Cpeb4	-0.240081	PT Module B	PT Module A
Cpeb4	Rpl23	-0.240081	PT Module A	PT Module B
Akr1c21	Clk1	-0.24007	PT Module B	PT Module A
Clk1	Akr1c21	-0.24007	PT Module A	PT Module B
Chchd2	Akap9	-0.240006	PT Module B	PT Module A
Akap9	Chchd2	-0.240006	PT Module A	PT Module B
Ndufa12	Malat1	-0.239998	PT Module B	PT Module A
Malat1	Ndufa12	-0.239998	PT Module A	PT Module B
Etfb	Ank3	-0.239961	PT Module B	PT Module A
Ank3	Etfb	-0.239961	PT Module A	PT Module B
Rpl21	Acsm2	-0.239935	PT Module B	PT Module A
Acsm2	Rpl21	-0.239935	PT Module A	PT Module B
Cox8a	Slc5a12	-0.239865	PT Module B	PT Module A
Slc5a12	Cox8a	-0.239865	PT Module A	PT Module B
Rps14	Kcnq1ot1	-0.239836	PT Module B	PT Module A
Kcnq1ot1	Rps14	-0.239836	PT Module A	PT Module B
Rpl21	Dusp1	-0.239826	PT Module B	PT Module A
Dusp1	Rpl21	-0.239826	PT Module A	PT Module B
Cox6c	Srsf2	-0.239779	PT Module B	PT Module A
Srsf2	Cox6c	-0.239779	PT Module A	PT Module B
Rpl23	Brd2	-0.239734	PT Module B	PT Module A
Brd2	Rpl23	-0.239734	PT Module A	PT Module B
Atp5d	Klf6	-0.239733	PT Module B	PT Module A
Klf6	Atp5d	-0.239733	PT Module A	PT Module B
Atp5j2	Prpf38b	-0.239712	PT Module B	PT Module A
Prpf38b	Atp5j2	-0.239712	PT Module A	PT Module B
Rida	Slc7a8	-0.239684	PT Module B	PT Module A
Slc7a8	Rida	-0.239684	PT Module A	PT Module B
Atp5g1	Klf6	-0.239669	PT Module B	PT Module A
Klf6	Atp5g1	-0.239669	PT Module A	PT Module B
Ndufv3	Xist	-0.239642	PT Module B	PT Module A
Xist	Ndufv3	-0.239642	PT Module A	PT Module B
Rps17	Timp3	-0.239595	PT Module B	PT Module A
Timp3	Rps17	-0.239595	PT Module A	PT Module B
Tpt1	Son	-0.239532	PT Module B	PT Module A
Son	Tpt1	-0.239532	PT Module A	PT Module B
Tpt1	Trpm7	-0.23953	PT Module B	PT Module A
Trpm7	Tpt1	-0.23953	PT Module A	PT Module B
Rplp2	Jun	-0.239527	PT Module B	PT Module A
Jun	Rplp2	-0.239527	PT Module A	PT Module B
Ybx1	Spp1	-0.239453	PT Module B	PT Module A
Spp1	Ybx1	-0.239453	PT Module A	PT Module B
Uqcr10	Fut9	-0.239392	PT Module B	PT Module A
Fut9	Uqcr10	-0.239392	PT Module A	PT Module B
Mpc1	Jun	-0.239388	PT Module B	PT Module A
Jun	Mpc1	-0.239388	PT Module A	PT Module B
Atp5a1	Kcnq1ot1	-0.239384	PT Module B	PT Module A
Kcnq1ot1	Atp5a1	-0.239384	PT Module A	PT Module B
Rps12	Srrm2	-0.239373	PT Module B	PT Module A
Srrm2	Rps12	-0.239373	PT Module A	PT Module B
Chchd2	Snx29	-0.239318	PT Module B	PT Module A
Snx29	Chchd2	-0.239318	PT Module A	PT Module B
Rps20	BC005561	-0.239314	PT Module B	PT Module A
BC005561	Rps20	-0.239314	PT Module A	PT Module B
Atp5l	Slc34a1	-0.239305	PT Module B	PT Module A
Slc34a1	Atp5l	-0.239305	PT Module A	PT Module B
Scp2	Prpf38b	-0.239281	PT Module B	PT Module A
Prpf38b	Scp2	-0.239281	PT Module A	PT Module B
Rps8	Errfi1	-0.239247	PT Module B	PT Module A
Errfi1	Rps8	-0.239247	PT Module A	PT Module B
Rps26	Slc4a4	-0.239246	PT Module B	PT Module A
Slc4a4	Rps26	-0.239246	PT Module A	PT Module B
Rplp1	Brd2	-0.239238	PT Module B	PT Module A
Brd2	Rplp1	-0.239238	PT Module A	PT Module B
Atpif1	Golga4	-0.239236	PT Module B	PT Module A
Golga4	Atpif1	-0.239236	PT Module A	PT Module B
Rpl28	Golga4	-0.239208	PT Module B	PT Module A
Golga4	Rpl28	-0.239208	PT Module A	PT Module B
Rpl23	Klf6	-0.239201	PT Module B	PT Module A
Klf6	Rpl23	-0.239201	PT Module A	PT Module B
Rpl23	Luc7l2	-0.239194	PT Module B	PT Module A
Luc7l2	Rpl23	-0.239194	PT Module A	PT Module B
Gpx4	Ptprd	-0.239187	PT Module B	PT Module A
Ptprd	Gpx4	-0.239187	PT Module A	PT Module B
Ybx1	Clk1	-0.239154	PT Module B	PT Module A
Clk1	Ybx1	-0.239154	PT Module A	PT Module B
Ttc36	Tra2b	-0.239093	PT Module B	PT Module A
Tra2b	Ttc36	-0.239093	PT Module A	PT Module B
Rplp1	Cpeb4	-0.239091	PT Module B	PT Module A
Cpeb4	Rplp1	-0.239091	PT Module A	PT Module B
Rpl13	Srrm2	-0.239084	PT Module B	PT Module A
Srrm2	Rpl13	-0.239084	PT Module A	PT Module B
Miox	Slc4a4	-0.239077	PT Module B	PT Module A
Slc4a4	Miox	-0.239077	PT Module A	PT Module B
Rpl7	Slc34a1	-0.239065	PT Module B	PT Module A
Slc34a1	Rpl7	-0.239065	PT Module A	PT Module B
Rps27a	Cpeb4	-0.239053	PT Module B	PT Module A
Cpeb4	Rps27a	-0.239053	PT Module A	PT Module B
Hint1	BC005561	-0.239045	PT Module B	PT Module A
BC005561	Hint1	-0.239045	PT Module A	PT Module B
Atpif1	Lipa	-0.239043	PT Module B	PT Module A
Lipa	Atpif1	-0.239043	PT Module A	PT Module B
Rpl13	Ppp1r10	-0.239008	PT Module B	PT Module A
Ppp1r10	Rpl13	-0.239008	PT Module A	PT Module B
Cox6b1	Dusp1	-0.239005	PT Module B	PT Module A
Dusp1	Cox6b1	-0.239005	PT Module A	PT Module B
Rps23	Gm26917	-0.238974	PT Module B	PT Module A
Gm26917	Rps23	-0.238974	PT Module A	PT Module B
Ttc36	Atrx	-0.238948	PT Module B	PT Module A
Atrx	Ttc36	-0.238948	PT Module A	PT Module B
Etfb	Atrx	-0.238912	PT Module B	PT Module A
Atrx	Etfb	-0.238912	PT Module A	PT Module B
Uqcr11	Fosb	-0.2389	PT Module B	PT Module A
Fosb	Uqcr11	-0.2389	PT Module A	PT Module B
Rpl19	Dusp1	-0.238887	PT Module B	PT Module A
Dusp1	Rpl19	-0.238887	PT Module A	PT Module B
Fth1	Herpud1	-0.238876	PT Module B	PT Module A
Herpud1	Fth1	-0.238876	PT Module A	PT Module B
Dbi	Neu1	-0.238859	PT Module B	PT Module A
Neu1	Dbi	-0.238859	PT Module A	PT Module B
Ndufa4	Snrnp70	-0.238808	PT Module B	PT Module A
Snrnp70	Ndufa4	-0.238808	PT Module A	PT Module B
Gpx4	Chka	-0.238791	PT Module B	PT Module A
Chka	Gpx4	-0.238791	PT Module A	PT Module B
Atp5e	Ptprd	-0.238786	PT Module B	PT Module A
Ptprd	Atp5e	-0.238786	PT Module A	PT Module B
Fxyd2	Cldn2	-0.238734	PT Module B	PT Module A
Cldn2	Fxyd2	-0.238734	PT Module A	PT Module B
Ttc36	Ddx3x	-0.2387	PT Module B	PT Module A
Ddx3x	Ttc36	-0.2387	PT Module A	PT Module B
Rpl6	Xist	-0.238691	PT Module B	PT Module A
Xist	Rpl6	-0.238691	PT Module A	PT Module B
Rps25	Gm26917	-0.238686	PT Module B	PT Module A
Gm26917	Rps25	-0.238686	PT Module A	PT Module B
Etfb	Atp1b1	-0.238661	PT Module B	PT Module A
Atp1b1	Etfb	-0.238661	PT Module A	PT Module B
Rpl37	Xist	-0.238655	PT Module B	PT Module A
Xist	Rpl37	-0.238655	PT Module A	PT Module B
Cox6b1	Gm26917	-0.238654	PT Module B	PT Module A
Gm26917	Cox6b1	-0.238654	PT Module A	PT Module B
Fau	Igf1r	-0.238638	PT Module B	PT Module A
Igf1r	Fau	-0.238638	PT Module A	PT Module B
Rps2	Ptprd	-0.238627	PT Module B	PT Module A
Ptprd	Rps2	-0.238627	PT Module A	PT Module B
Uqcr10	Luc7l2	-0.238572	PT Module B	PT Module A
Luc7l2	Uqcr10	-0.238572	PT Module A	PT Module B
Calml4	Slc4a4	-0.238487	PT Module B	PT Module A
Slc4a4	Calml4	-0.238487	PT Module A	PT Module B
Cyb5a	Klf6	-0.23848	PT Module B	PT Module A
Klf6	Cyb5a	-0.23848	PT Module A	PT Module B
Ndufs6	Neat1	-0.238465	PT Module B	PT Module A
Neat1	Ndufs6	-0.238465	PT Module A	PT Module B
Rps20	Dusp1	-0.2384	PT Module B	PT Module A
Dusp1	Rps20	-0.2384	PT Module A	PT Module B
Rps23	Kcnq1ot1	-0.238376	PT Module B	PT Module A
Kcnq1ot1	Rps23	-0.238376	PT Module A	PT Module B
Rps26	Dusp1	-0.238374	PT Module B	PT Module A
Dusp1	Rps26	-0.238374	PT Module A	PT Module B
Rpl21	Clk1	-0.238366	PT Module B	PT Module A
Clk1	Rpl21	-0.238366	PT Module A	PT Module B
Rps3a1	Slc4a4	-0.238348	PT Module B	PT Module A
Slc4a4	Rps3a1	-0.238348	PT Module A	PT Module B
Rpl38	Malat1	-0.238307	PT Module B	PT Module A
Malat1	Rpl38	-0.238307	PT Module A	PT Module B
Rpl35a	Luc7l2	-0.238304	PT Module B	PT Module A
Luc7l2	Rpl35a	-0.238304	PT Module A	PT Module B
Uqcrq	Klf6	-0.238292	PT Module B	PT Module A
Klf6	Uqcrq	-0.238292	PT Module A	PT Module B
Etfb	Gpx3	-0.238277	PT Module B	PT Module A
Gpx3	Etfb	-0.238277	PT Module A	PT Module B
H2afj	Timp3	-0.238259	PT Module B	PT Module A
Timp3	H2afj	-0.238259	PT Module A	PT Module B
Rpl9	Neat1	-0.238252	PT Module B	PT Module A
Neat1	Rpl9	-0.238252	PT Module A	PT Module B
Ndufa4	Zbtb20	-0.238242	PT Module B	PT Module A
Zbtb20	Ndufa4	-0.238242	PT Module A	PT Module B
Rpl18a	Gm26917	-0.238235	PT Module B	PT Module A
Gm26917	Rpl18a	-0.238235	PT Module A	PT Module B
Rps9	Kcnq1ot1	-0.238232	PT Module B	PT Module A
Kcnq1ot1	Rps9	-0.238232	PT Module A	PT Module B
Gpx4	Tra2b	-0.238195	PT Module B	PT Module A
Tra2b	Gpx4	-0.238195	PT Module A	PT Module B
Atp5d	Slc4a4	-0.238169	PT Module B	PT Module A
Slc4a4	Atp5d	-0.238169	PT Module A	PT Module B
Akr1a1	Kcnq1ot1	-0.238168	PT Module B	PT Module A
Kcnq1ot1	Akr1a1	-0.238168	PT Module A	PT Module B
Uqcrq	Prpf38b	-0.238157	PT Module B	PT Module A
Prpf38b	Uqcrq	-0.238157	PT Module A	PT Module B
Cyb5a	Lrp2	-0.238157	PT Module B	PT Module A
Lrp2	Cyb5a	-0.238157	PT Module A	PT Module B
Rpl32	Ccn1	-0.238132	PT Module B	PT Module A
Ccn1	Rpl32	-0.238132	PT Module A	PT Module B
Fxyd2	Ctsl	-0.238119	PT Module B	PT Module A
Ctsl	Fxyd2	-0.238119	PT Module A	PT Module B
Uqcrq	Gm26917	-0.238118	PT Module B	PT Module A
Gm26917	Uqcrq	-0.238118	PT Module A	PT Module B
Cox7c	Cpeb4	-0.238076	PT Module B	PT Module A
Cpeb4	Cox7c	-0.238076	PT Module A	PT Module B
Atp5h	Igf1r	-0.238075	PT Module B	PT Module A
Igf1r	Atp5h	-0.238075	PT Module A	PT Module B
Uqcr11	Jund	-0.238053	PT Module B	PT Module A
Jund	Uqcr11	-0.238053	PT Module A	PT Module B
Rps8	Hnrnph1	-0.238034	PT Module B	PT Module A
Hnrnph1	Rps8	-0.238034	PT Module A	PT Module B
Atpif1	Hnrnph1	-0.23803	PT Module B	PT Module A
Hnrnph1	Atpif1	-0.23803	PT Module A	PT Module B
Prdx5	Slc47a1	-0.238017	PT Module B	PT Module A
Slc47a1	Prdx5	-0.238017	PT Module A	PT Module B
Cox5a	Dusp1	-0.237991	PT Module B	PT Module A
Dusp1	Cox5a	-0.237991	PT Module A	PT Module B
Rps23	Xist	-0.237964	PT Module B	PT Module A
Xist	Rps23	-0.237964	PT Module A	PT Module B
Uqcr10	Ddx5	-0.23796	PT Module B	PT Module A
Ddx5	Uqcr10	-0.23796	PT Module A	PT Module B
Txn1	Gpx3	-0.237957	PT Module B	PT Module A
Gpx3	Txn1	-0.237957	PT Module A	PT Module B
Rps8	Tra2b	-0.237924	PT Module B	PT Module A
Tra2b	Rps8	-0.237924	PT Module A	PT Module B
Rpl19	Prpf38b	-0.237894	PT Module B	PT Module A
Prpf38b	Rpl19	-0.237894	PT Module A	PT Module B
Fth1	Cyp2d26	-0.237877	PT Module B	PT Module A
Cyp2d26	Fth1	-0.237877	PT Module A	PT Module B
Atp5d	Lrp2	-0.237863	PT Module B	PT Module A
Lrp2	Atp5d	-0.237863	PT Module A	PT Module B
Rps5	Timp3	-0.23784	PT Module B	PT Module A
Timp3	Rps5	-0.23784	PT Module A	PT Module B
Chchd2	Igf1r	-0.237759	PT Module B	PT Module A
Igf1r	Chchd2	-0.237759	PT Module A	PT Module B
Etfb	Sdc4	-0.237757	PT Module B	PT Module A
Sdc4	Etfb	-0.237757	PT Module A	PT Module B
Chchd2	Trpm7	-0.237677	PT Module B	PT Module A
Trpm7	Chchd2	-0.237677	PT Module A	PT Module B
Rps2	Ccn1	-0.237658	PT Module B	PT Module A
Ccn1	Rps2	-0.237658	PT Module A	PT Module B
Atp5l	Cpeb4	-0.237642	PT Module B	PT Module A
Cpeb4	Atp5l	-0.237642	PT Module A	PT Module B
Rpl28	Luc7l2	-0.237633	PT Module B	PT Module A
Luc7l2	Rpl28	-0.237633	PT Module A	PT Module B
Prdx5	Zbtb20	-0.237589	PT Module B	PT Module A
Zbtb20	Prdx5	-0.237589	PT Module A	PT Module B
Pebp1	Neat1	-0.237579	PT Module B	PT Module A
Neat1	Pebp1	-0.237579	PT Module A	PT Module B
Cox4i1	Ptprd	-0.237574	PT Module B	PT Module A
Ptprd	Cox4i1	-0.237574	PT Module A	PT Module B
Rpl24	Dusp1	-0.237549	PT Module B	PT Module A
Dusp1	Rpl24	-0.237549	PT Module A	PT Module B
Rps18	Gm26917	-0.23753	PT Module B	PT Module A
Gm26917	Rps18	-0.23753	PT Module A	PT Module B
Naca	Timp3	-0.237529	PT Module B	PT Module A
Timp3	Naca	-0.237529	PT Module A	PT Module B
Rpl6	Slc4a4	-0.2375	PT Module B	PT Module A
Slc4a4	Rpl6	-0.2375	PT Module A	PT Module B
Prdx5	Kidins220	-0.237498	PT Module B	PT Module A
Kidins220	Prdx5	-0.237498	PT Module A	PT Module B
Rps20	Slc4a4	-0.237481	PT Module B	PT Module A
Slc4a4	Rps20	-0.237481	PT Module A	PT Module B
Atp5md	Xist	-0.237477	PT Module B	PT Module A
Xist	Atp5md	-0.237477	PT Module A	PT Module B
Rps8	Cgnl1	-0.237432	PT Module B	PT Module A
Cgnl1	Rps8	-0.237432	PT Module A	PT Module B
Rps12	Ptprd	-0.237414	PT Module B	PT Module A
Ptprd	Rps12	-0.237414	PT Module A	PT Module B
Chchd2	Slc47a1	-0.237311	PT Module B	PT Module A
Slc47a1	Chchd2	-0.237311	PT Module A	PT Module B
Cox6c	Hsp90aa1	-0.237294	PT Module B	PT Module A
Hsp90aa1	Cox6c	-0.237294	PT Module A	PT Module B
Mpc1	Fut9	-0.237266	PT Module B	PT Module A
Fut9	Mpc1	-0.237266	PT Module A	PT Module B
Rpl32	Ptprd	-0.237266	PT Module B	PT Module A
Ptprd	Rpl32	-0.237266	PT Module A	PT Module B
Park7	Gm26917	-0.237259	PT Module B	PT Module A
Gm26917	Park7	-0.237259	PT Module A	PT Module B
Rps8	Igf1r	-0.237243	PT Module B	PT Module A
Igf1r	Rps8	-0.237243	PT Module A	PT Module B
Rpl35a	Abcc2	-0.237221	PT Module B	PT Module A
Abcc2	Rpl35a	-0.237221	PT Module A	PT Module B
Tpt1	Cgnl1	-0.237212	PT Module B	PT Module A
Cgnl1	Tpt1	-0.237212	PT Module A	PT Module B
Atp5a1	Gm26917	-0.237188	PT Module B	PT Module A
Gm26917	Atp5a1	-0.237188	PT Module A	PT Module B
Rpl19	Fosb	-0.237141	PT Module B	PT Module A
Fosb	Rpl19	-0.237141	PT Module A	PT Module B
Ttc36	Son	-0.23712	PT Module B	PT Module A
Son	Ttc36	-0.23712	PT Module A	PT Module B
Uqcr10	Golga4	-0.237092	PT Module B	PT Module A
Golga4	Uqcr10	-0.237092	PT Module A	PT Module B
Cox8a	Prrc2c	-0.237054	PT Module B	PT Module A
Prrc2c	Cox8a	-0.237054	PT Module A	PT Module B
Park7	Clk1	-0.236992	PT Module B	PT Module A
Clk1	Park7	-0.236992	PT Module A	PT Module B
Rpl41	Tra2b	-0.23692	PT Module B	PT Module A
Tra2b	Rpl41	-0.23692	PT Module A	PT Module B
Ttc36	Zfp871	-0.236911	PT Module B	PT Module A
Zfp871	Ttc36	-0.236911	PT Module A	PT Module B
Rpl37a	Gm26917	-0.236901	PT Module B	PT Module A
Gm26917	Rpl37a	-0.236901	PT Module A	PT Module B
Fau	Tra2b	-0.236888	PT Module B	PT Module A
Tra2b	Fau	-0.236888	PT Module A	PT Module B
Cox6c	Ash1l	-0.236831	PT Module B	PT Module A
Ash1l	Cox6c	-0.236831	PT Module A	PT Module B
Chchd2	Atrx	-0.236819	PT Module B	PT Module A
Atrx	Chchd2	-0.236819	PT Module A	PT Module B
Atp5h	Zbtb20	-0.236808	PT Module B	PT Module A
Zbtb20	Atp5h	-0.236808	PT Module A	PT Module B
Myl6	Xist	-0.2368	PT Module B	PT Module A
Xist	Myl6	-0.2368	PT Module A	PT Module B
Rps27a	Klf6	-0.236781	PT Module B	PT Module A
Klf6	Rps27a	-0.236781	PT Module A	PT Module B
Ttc36	Apob	-0.236769	PT Module B	PT Module A
Apob	Ttc36	-0.236769	PT Module A	PT Module B
Rpl35a	Lipa	-0.236742	PT Module B	PT Module A
Lipa	Rpl35a	-0.236742	PT Module A	PT Module B
Nme2	Fut9	-0.236738	PT Module B	PT Module A
Fut9	Nme2	-0.236738	PT Module A	PT Module B
Cox4i1	Abcc2	-0.236708	PT Module B	PT Module A
Abcc2	Cox4i1	-0.236708	PT Module A	PT Module B
Rps4x	Kcnq1ot1	-0.236701	PT Module B	PT Module A
Kcnq1ot1	Rps4x	-0.236701	PT Module A	PT Module B
Rpl15	Slc4a4	-0.236554	PT Module B	PT Module A
Slc4a4	Rpl15	-0.236554	PT Module A	PT Module B
Atp5j2	Jund	-0.236526	PT Module B	PT Module A
Jund	Atp5j2	-0.236526	PT Module A	PT Module B
Ndufab1	Neat1	-0.236497	PT Module B	PT Module A
Neat1	Ndufab1	-0.236497	PT Module A	PT Module B
Ndufb11	Neat1	-0.236486	PT Module B	PT Module A
Neat1	Ndufb11	-0.236486	PT Module A	PT Module B
Akr1c21	Slc5a2	-0.236453	PT Module B	PT Module A
Slc5a2	Akr1c21	-0.236453	PT Module A	PT Module B
Akr1c21	Prpf38b	-0.236451	PT Module B	PT Module A
Prpf38b	Akr1c21	-0.236451	PT Module A	PT Module B
Fbp1	Kcnq1ot1	-0.23644	PT Module B	PT Module A
Kcnq1ot1	Fbp1	-0.23644	PT Module A	PT Module B
Eef1a1	BC005561	-0.23643	PT Module B	PT Module A
BC005561	Eef1a1	-0.23643	PT Module A	PT Module B
Rplp1	Rsrp1	-0.236406	PT Module B	PT Module A
Rsrp1	Rplp1	-0.236406	PT Module A	PT Module B
Etfb	Trpm7	-0.236389	PT Module B	PT Module A
Trpm7	Etfb	-0.236389	PT Module A	PT Module B
Etfb	Ddx5	-0.236344	PT Module B	PT Module A
Ddx5	Etfb	-0.236344	PT Module A	PT Module B
Cox6c	Atrx	-0.236244	PT Module B	PT Module A
Atrx	Cox6c	-0.236244	PT Module A	PT Module B
Miox	Atp1a1	-0.236242	PT Module B	PT Module A
Atp1a1	Miox	-0.236242	PT Module A	PT Module B
Cox4i1	Zfp871	-0.236234	PT Module B	PT Module A
Zfp871	Cox4i1	-0.236234	PT Module A	PT Module B
Rida	BC005561	-0.236193	PT Module B	PT Module A
BC005561	Rida	-0.236193	PT Module A	PT Module B
Rps18	Kcnq1ot1	-0.236187	PT Module B	PT Module A
Kcnq1ot1	Rps18	-0.236187	PT Module A	PT Module B
Rpl27	Kcnq1ot1	-0.23618	PT Module B	PT Module A
Kcnq1ot1	Rpl27	-0.23618	PT Module A	PT Module B
Rps19	Dusp1	-0.23617	PT Module B	PT Module A
Dusp1	Rps19	-0.23617	PT Module A	PT Module B
Uqcr10	Srrm2	-0.236156	PT Module B	PT Module A
Srrm2	Uqcr10	-0.236156	PT Module A	PT Module B
Rpl37a	Xist	-0.236142	PT Module B	PT Module A
Xist	Rpl37a	-0.236142	PT Module A	PT Module B
Atp5e	Hnrnph1	-0.236132	PT Module B	PT Module A
Hnrnph1	Atp5e	-0.236132	PT Module A	PT Module B
Cox6c	Rbm25	-0.236108	PT Module B	PT Module A
Rbm25	Cox6c	-0.236108	PT Module A	PT Module B
Rpl24	BC005561	-0.236078	PT Module B	PT Module A
BC005561	Rpl24	-0.236078	PT Module A	PT Module B
Fau	Atrx	-0.236066	PT Module B	PT Module A
Atrx	Fau	-0.236066	PT Module A	PT Module B
Cox8a	Rbm25	-0.236038	PT Module B	PT Module A
Rbm25	Cox8a	-0.236038	PT Module A	PT Module B
Rps12	Zbtb20	-0.236006	PT Module B	PT Module A
Zbtb20	Rps12	-0.236006	PT Module A	PT Module B
Fau	Slc6a19	-0.235966	PT Module B	PT Module A
Slc6a19	Fau	-0.235966	PT Module A	PT Module B
Rpl41	Slc47a1	-0.235937	PT Module B	PT Module A
Slc47a1	Rpl41	-0.235937	PT Module A	PT Module B
Prdx5	Osgin1	-0.235915	PT Module B	PT Module A
Osgin1	Prdx5	-0.235915	PT Module A	PT Module B
Fth1	Spp2	-0.235906	PT Module B	PT Module A
Spp2	Fth1	-0.235906	PT Module A	PT Module B
Etfb	Snx29	-0.235903	PT Module B	PT Module A
Snx29	Etfb	-0.235903	PT Module A	PT Module B
Rpl6	Kcnq1ot1	-0.235864	PT Module B	PT Module A
Kcnq1ot1	Rpl6	-0.235864	PT Module A	PT Module B
Atp5h	Sdc4	-0.235797	PT Module B	PT Module A
Sdc4	Atp5h	-0.235797	PT Module A	PT Module B
Atpif1	Syne2	-0.235734	PT Module B	PT Module A
Syne2	Atpif1	-0.235734	PT Module A	PT Module B
Atp5j	Slc4a4	-0.23572	PT Module B	PT Module A
Slc4a4	Atp5j	-0.23572	PT Module A	PT Module B
Rps27a	Ccn1	-0.235698	PT Module B	PT Module A
Ccn1	Rps27a	-0.235698	PT Module A	PT Module B
Pebp1	Timp3	-0.235666	PT Module B	PT Module A
Timp3	Pebp1	-0.235666	PT Module A	PT Module B
Rpl10a	Neat1	-0.235618	PT Module B	PT Module A
Neat1	Rpl10a	-0.235618	PT Module A	PT Module B
Rpl32	Cpeb4	-0.235587	PT Module B	PT Module A
Cpeb4	Rpl32	-0.235587	PT Module A	PT Module B
Rpl41	Trpm7	-0.235583	PT Module B	PT Module A
Trpm7	Rpl41	-0.235583	PT Module A	PT Module B
Rps20	Fut9	-0.235542	PT Module B	PT Module A
Fut9	Rps20	-0.235542	PT Module A	PT Module B
Uqcr10	Rsrp1	-0.23552	PT Module B	PT Module A
Rsrp1	Uqcr10	-0.23552	PT Module A	PT Module B
Uqcrh	Jund	-0.23552	PT Module B	PT Module A
Jund	Uqcrh	-0.23552	PT Module A	PT Module B
Rpl21	Prpf38b	-0.235509	PT Module B	PT Module A
Prpf38b	Rpl21	-0.235509	PT Module A	PT Module B
Rpl18a	Kcnq1ot1	-0.235497	PT Module B	PT Module A
Kcnq1ot1	Rpl18a	-0.235497	PT Module A	PT Module B
Cyb5a	Cpeb4	-0.235486	PT Module B	PT Module A
Cpeb4	Cyb5a	-0.235486	PT Module A	PT Module B
Rplp1	Klf6	-0.235479	PT Module B	PT Module A
Klf6	Rplp1	-0.235479	PT Module A	PT Module B
Rpl18	Timp3	-0.235403	PT Module B	PT Module A
Timp3	Rpl18	-0.235403	PT Module A	PT Module B
Tpt1	Srsf11	-0.235379	PT Module B	PT Module A
Srsf11	Tpt1	-0.235379	PT Module A	PT Module B
Ndufb5	Malat1	-0.23532	PT Module B	PT Module A
Malat1	Ndufb5	-0.23532	PT Module A	PT Module B
Miox	Jun	-0.235307	PT Module B	PT Module A
Jun	Miox	-0.235307	PT Module A	PT Module B
Rps8	Acsm2	-0.235297	PT Module B	PT Module A
Acsm2	Rps8	-0.235297	PT Module A	PT Module B
Atp5j	Klf6	-0.235248	PT Module B	PT Module A
Klf6	Atp5j	-0.235248	PT Module A	PT Module B
Atp5e	Slc47a1	-0.235223	PT Module B	PT Module A
Slc47a1	Atp5e	-0.235223	PT Module A	PT Module B
Rpl39	Slc34a1	-0.235198	PT Module B	PT Module A
Slc34a1	Rpl39	-0.235198	PT Module A	PT Module B
Rpl41	Srsf11	-0.235196	PT Module B	PT Module A
Srsf11	Rpl41	-0.235196	PT Module A	PT Module B
Rplp1	Golga4	-0.235192	PT Module B	PT Module A
Golga4	Rplp1	-0.235192	PT Module A	PT Module B
Rpl23	Ppp1r10	-0.235177	PT Module B	PT Module A
Ppp1r10	Rpl23	-0.235177	PT Module A	PT Module B
Cox6c	Chka	-0.23516	PT Module B	PT Module A
Chka	Cox6c	-0.23516	PT Module A	PT Module B
Rps18	Slc4a4	-0.235132	PT Module B	PT Module A
Slc4a4	Rps18	-0.235132	PT Module A	PT Module B
Rpl17	Gm26917	-0.235119	PT Module B	PT Module A
Gm26917	Rpl17	-0.235119	PT Module A	PT Module B
Elob	Neat1	-0.235113	PT Module B	PT Module A
Neat1	Elob	-0.235113	PT Module A	PT Module B
Rps2	Cpeb4	-0.235104	PT Module B	PT Module A
Cpeb4	Rps2	-0.235104	PT Module A	PT Module B
Rps12	Syne2	-0.234985	PT Module B	PT Module A
Syne2	Rps12	-0.234985	PT Module A	PT Module B
Ndufa4	Slc34a1	-0.234945	PT Module B	PT Module A
Slc34a1	Ndufa4	-0.234945	PT Module A	PT Module B
Rps12	Atp1b1	-0.23493	PT Module B	PT Module A
Atp1b1	Rps12	-0.23493	PT Module A	PT Module B
Miox	Fut9	-0.234912	PT Module B	PT Module A
Fut9	Miox	-0.234912	PT Module A	PT Module B
Rpl41	Chka	-0.234907	PT Module B	PT Module A
Chka	Rpl41	-0.234907	PT Module A	PT Module B
Gpx4	Zbtb20	-0.234903	PT Module B	PT Module A
Zbtb20	Gpx4	-0.234903	PT Module A	PT Module B
Chchd2	Sdc4	-0.234862	PT Module B	PT Module A
Sdc4	Chchd2	-0.234862	PT Module A	PT Module B
Rida	Prpf38b	-0.234838	PT Module B	PT Module A
Prpf38b	Rida	-0.234838	PT Module A	PT Module B
Atp5j2	Ccn1	-0.234807	PT Module B	PT Module A
Ccn1	Atp5j2	-0.234807	PT Module A	PT Module B
Ndufa6	Prpf38b	-0.234791	PT Module B	PT Module A
Prpf38b	Ndufa6	-0.234791	PT Module A	PT Module B
Hint1	Prpf38b	-0.234759	PT Module B	PT Module A
Prpf38b	Hint1	-0.234759	PT Module A	PT Module B
Scp2	Fut9	-0.234744	PT Module B	PT Module A
Fut9	Scp2	-0.234744	PT Module A	PT Module B
Ndufs5	Malat1	-0.234715	PT Module B	PT Module A
Malat1	Ndufs5	-0.234715	PT Module A	PT Module B
Nme2	Myo6	-0.234711	PT Module B	PT Module A
Myo6	Nme2	-0.234711	PT Module A	PT Module B
Atp5g1	Brd2	-0.234689	PT Module B	PT Module A
Brd2	Atp5g1	-0.234689	PT Module A	PT Module B
Rps27a	Golga4	-0.234683	PT Module B	PT Module A
Golga4	Rps27a	-0.234683	PT Module A	PT Module B
Akr1c21	Spp1	-0.234604	PT Module B	PT Module A
Spp1	Akr1c21	-0.234604	PT Module A	PT Module B
Cox7c	Luc7l2	-0.234579	PT Module B	PT Module A
Luc7l2	Cox7c	-0.234579	PT Module A	PT Module B
Atp5g1	Jund	-0.234567	PT Module B	PT Module A
Jund	Atp5g1	-0.234567	PT Module A	PT Module B
Atp5h	Chka	-0.23456	PT Module B	PT Module A
Chka	Atp5h	-0.23456	PT Module A	PT Module B
Rpl28	Fos	-0.234533	PT Module B	PT Module A
Fos	Rpl28	-0.234533	PT Module A	PT Module B
Rpl22	Xist	-0.234528	PT Module B	PT Module A
Xist	Rpl22	-0.234528	PT Module A	PT Module B
Hint1	Fosb	-0.234515	PT Module B	PT Module A
Fosb	Hint1	-0.234515	PT Module A	PT Module B
Rpl32	Klf6	-0.23451	PT Module B	PT Module A
Klf6	Rpl32	-0.23451	PT Module A	PT Module B
Atp5h	Srrm2	-0.234489	PT Module B	PT Module A
Srrm2	Atp5h	-0.234489	PT Module A	PT Module B
Gapdh	Syne2	-0.234485	PT Module B	PT Module A
Syne2	Gapdh	-0.234485	PT Module A	PT Module B
Rpl34	Xist	-0.234485	PT Module B	PT Module A
Xist	Rpl34	-0.234485	PT Module A	PT Module B
Ndufa13	BC005561	-0.234441	PT Module B	PT Module A
BC005561	Ndufa13	-0.234441	PT Module A	PT Module B
Atpif1	Myo6	-0.234383	PT Module B	PT Module A
Myo6	Atpif1	-0.234383	PT Module A	PT Module B
Cox8a	Tns1	-0.234364	PT Module B	PT Module A
Tns1	Cox8a	-0.234364	PT Module A	PT Module B
Fau	Trpm7	-0.23436	PT Module B	PT Module A
Trpm7	Fau	-0.23436	PT Module A	PT Module B
Atp5l	Abcc2	-0.234351	PT Module B	PT Module A
Abcc2	Atp5l	-0.234351	PT Module A	PT Module B
Tpt1	Zbtb20	-0.234338	PT Module B	PT Module A
Zbtb20	Tpt1	-0.234338	PT Module A	PT Module B
Rpl23	Srrm2	-0.234335	PT Module B	PT Module A
Srrm2	Rpl23	-0.234335	PT Module A	PT Module B
Rpl27a	Slc5a2	-0.234325	PT Module B	PT Module A
Slc5a2	Rpl27a	-0.234325	PT Module A	PT Module B
Rps20	Clk1	-0.234309	PT Module B	PT Module A
Clk1	Rps20	-0.234309	PT Module A	PT Module B
Prdx5	Spp2	-0.234302	PT Module B	PT Module A
Spp2	Prdx5	-0.234302	PT Module A	PT Module B
Rps8	Slc6a6	-0.234298	PT Module B	PT Module A
Slc6a6	Rps8	-0.234298	PT Module A	PT Module B
Rps27a	Syne2	-0.234258	PT Module B	PT Module A
Syne2	Rps27a	-0.234258	PT Module A	PT Module B
Gpx4	Atrx	-0.234166	PT Module B	PT Module A
Atrx	Gpx4	-0.234166	PT Module A	PT Module B
Etfb	Acsm2	-0.23412	PT Module B	PT Module A
Acsm2	Etfb	-0.23412	PT Module A	PT Module B
Dbi	Atp1b1	-0.234099	PT Module B	PT Module A
Atp1b1	Dbi	-0.234099	PT Module A	PT Module B
Ttc36	Slc2a2	-0.234096	PT Module B	PT Module A
Slc2a2	Ttc36	-0.234096	PT Module A	PT Module B
Atp5e	Sdc4	-0.234094	PT Module B	PT Module A
Sdc4	Atp5e	-0.234094	PT Module A	PT Module B
Gpx4	Zfp871	-0.234088	PT Module B	PT Module A
Zfp871	Gpx4	-0.234088	PT Module A	PT Module B
Rpl41	Fos	-0.234069	PT Module B	PT Module A
Fos	Rpl41	-0.234069	PT Module A	PT Module B
Ttc36	Slc3a2	-0.234041	PT Module B	PT Module A
Slc3a2	Ttc36	-0.234041	PT Module A	PT Module B
Rpl13	Tra2b	-0.23404	PT Module B	PT Module A
Tra2b	Rpl13	-0.23404	PT Module A	PT Module B
Ndufa13	Prpf38b	-0.234021	PT Module B	PT Module A
Prpf38b	Ndufa13	-0.234021	PT Module A	PT Module B
Atpif1	Atrx	-0.234012	PT Module B	PT Module A
Atrx	Atpif1	-0.234012	PT Module A	PT Module B
Ttc36	Abcc2	-0.233973	PT Module B	PT Module A
Abcc2	Ttc36	-0.233973	PT Module A	PT Module B
Dbi	Spp2	-0.233932	PT Module B	PT Module A
Spp2	Dbi	-0.233932	PT Module A	PT Module B
Ybx1	Klf6	-0.23393	PT Module B	PT Module A
Klf6	Ybx1	-0.23393	PT Module A	PT Module B
Nme2	Luc7l2	-0.233895	PT Module B	PT Module A
Luc7l2	Nme2	-0.233895	PT Module A	PT Module B
Rps27a	Ptprd	-0.233884	PT Module B	PT Module A
Ptprd	Rps27a	-0.233884	PT Module A	PT Module B
Atpif1	Itpr2	-0.233873	PT Module B	PT Module A
Itpr2	Atpif1	-0.233873	PT Module A	PT Module B
Rpl28	Tra2b	-0.233848	PT Module B	PT Module A
Tra2b	Rpl28	-0.233848	PT Module A	PT Module B
Rpl23	Slc5a12	-0.233844	PT Module B	PT Module A
Slc5a12	Rpl23	-0.233844	PT Module A	PT Module B
Atp5o	Ccn1	-0.233839	PT Module B	PT Module A
Ccn1	Atp5o	-0.233839	PT Module A	PT Module B
Cox7a2	Brd2	-0.233835	PT Module B	PT Module A
Brd2	Cox7a2	-0.233835	PT Module A	PT Module B
Rps24	Atp1b1	-0.233738	PT Module B	PT Module A
Atp1b1	Rps24	-0.233738	PT Module A	PT Module B
Fau	Myo6	-0.233686	PT Module B	PT Module A
Myo6	Fau	-0.233686	PT Module A	PT Module B
Ndufc1	Xist	-0.233683	PT Module B	PT Module A
Xist	Ndufc1	-0.233683	PT Module A	PT Module B
Rpl15	Fut9	-0.23366	PT Module B	PT Module A
Fut9	Rpl15	-0.23366	PT Module A	PT Module B
Prdx5	Cyp2d26	-0.233654	PT Module B	PT Module A
Cyp2d26	Prdx5	-0.233654	PT Module A	PT Module B
Rpl41	Ank3	-0.233642	PT Module B	PT Module A
Ank3	Rpl41	-0.233642	PT Module A	PT Module B
Tpt1	Rbm25	-0.233589	PT Module B	PT Module A
Rbm25	Tpt1	-0.233589	PT Module A	PT Module B
Gpx4	Hnrnph1	-0.233579	PT Module B	PT Module A
Hnrnph1	Gpx4	-0.233579	PT Module A	PT Module B
Atp5g3	Malat1	-0.233563	PT Module B	PT Module A
Malat1	Atp5g3	-0.233563	PT Module A	PT Module B
Prdx5	Tns1	-0.233544	PT Module B	PT Module A
Tns1	Prdx5	-0.233544	PT Module A	PT Module B
Park7	Ccn1	-0.233541	PT Module B	PT Module A
Ccn1	Park7	-0.233541	PT Module A	PT Module B
Rps3a1	BC005561	-0.233524	PT Module B	PT Module A
BC005561	Rps3a1	-0.233524	PT Module A	PT Module B
Rpl21	Fosb	-0.233523	PT Module B	PT Module A
Fosb	Rpl21	-0.233523	PT Module A	PT Module B
Chchd2	Prrc2c	-0.233491	PT Module B	PT Module A
Prrc2c	Chchd2	-0.233491	PT Module A	PT Module B
Atp5mpl	Fosb	-0.233489	PT Module B	PT Module A
Fosb	Atp5mpl	-0.233489	PT Module A	PT Module B
Rpl13a	Jun	-0.233478	PT Module B	PT Module A
Jun	Rpl13a	-0.233478	PT Module A	PT Module B
Rps8	Fos	-0.233476	PT Module B	PT Module A
Fos	Rps8	-0.233476	PT Module A	PT Module B
Gpx4	Snx29	-0.233452	PT Module B	PT Module A
Snx29	Gpx4	-0.233452	PT Module A	PT Module B
Rplp0	BC005561	-0.233434	PT Module B	PT Module A
BC005561	Rplp0	-0.233434	PT Module A	PT Module B
Rpl41	Atrx	-0.233387	PT Module B	PT Module A
Atrx	Rpl41	-0.233387	PT Module A	PT Module B
Uqcrh	Klf6	-0.233364	PT Module B	PT Module A
Klf6	Uqcrh	-0.233364	PT Module A	PT Module B
Rps2	Golga4	-0.233361	PT Module B	PT Module A
Golga4	Rps2	-0.233361	PT Module A	PT Module B
Rps29	Kcnq1ot1	-0.233355	PT Module B	PT Module A
Kcnq1ot1	Rps29	-0.233355	PT Module A	PT Module B
Cyb5a	Dusp1	-0.233328	PT Module B	PT Module A
Dusp1	Cyb5a	-0.233328	PT Module A	PT Module B
Rps28	Slc34a1	-0.233306	PT Module B	PT Module A
Slc34a1	Rps28	-0.233306	PT Module A	PT Module B
Cox5a	Golga4	-0.2333	PT Module B	PT Module A
Golga4	Cox5a	-0.2333	PT Module A	PT Module B
Rpl23	Rsrp1	-0.233276	PT Module B	PT Module A
Rsrp1	Rpl23	-0.233276	PT Module A	PT Module B
Rps11	Gm26917	-0.233249	PT Module B	PT Module A
Gm26917	Rps11	-0.233249	PT Module A	PT Module B
Rps29	Gm26917	-0.23324	PT Module B	PT Module A
Gm26917	Rps29	-0.23324	PT Module A	PT Module B
Cox8a	Ptprd	-0.233193	PT Module B	PT Module A
Ptprd	Cox8a	-0.233193	PT Module A	PT Module B
Prdx1	Fut9	-0.233185	PT Module B	PT Module A
Fut9	Prdx1	-0.233185	PT Module A	PT Module B
Cox5a	Fut9	-0.233106	PT Module B	PT Module A
Fut9	Cox5a	-0.233106	PT Module A	PT Module B
Rpl13	Chka	-0.233085	PT Module B	PT Module A
Chka	Rpl13	-0.233085	PT Module A	PT Module B
Rps13	Jun	-0.233081	PT Module B	PT Module A
Jun	Rps13	-0.233081	PT Module A	PT Module B
Ftl1	Slc34a1	-0.233052	PT Module B	PT Module A
Slc34a1	Ftl1	-0.233052	PT Module A	PT Module B
Rpl35a	Ptprd	-0.23304	PT Module B	PT Module A
Ptprd	Rpl35a	-0.23304	PT Module A	PT Module B
Rpsa	Kcnq1ot1	-0.232998	PT Module B	PT Module A
Kcnq1ot1	Rpsa	-0.232998	PT Module A	PT Module B
Rpl30	Fut9	-0.232997	PT Module B	PT Module A
Fut9	Rpl30	-0.232997	PT Module A	PT Module B
Rplp2	Kcnq1ot1	-0.232994	PT Module B	PT Module A
Kcnq1ot1	Rplp2	-0.232994	PT Module A	PT Module B
Rps18	Xist	-0.232983	PT Module B	PT Module A
Xist	Rps18	-0.232983	PT Module A	PT Module B
Atp5d	Cpeb4	-0.232979	PT Module B	PT Module A
Cpeb4	Atp5d	-0.232979	PT Module A	PT Module B
Akr1c21	BC005561	-0.23297	PT Module B	PT Module A
BC005561	Akr1c21	-0.23297	PT Module A	PT Module B
Rpl41	Slc5a12	-0.232945	PT Module B	PT Module A
Slc5a12	Rpl41	-0.232945	PT Module A	PT Module B
Atp5o	Slc34a1	-0.232943	PT Module B	PT Module A
Slc34a1	Atp5o	-0.232943	PT Module A	PT Module B
Cox6c	Abcc2	-0.232891	PT Module B	PT Module A
Abcc2	Cox6c	-0.232891	PT Module A	PT Module B
Rpl36al	Xist	-0.232862	PT Module B	PT Module A
Xist	Rpl36al	-0.232862	PT Module A	PT Module B
Rpl7a	Slc34a1	-0.232849	PT Module B	PT Module A
Slc34a1	Rpl7a	-0.232849	PT Module A	PT Module B
Cyb5a	Cgnl1	-0.232829	PT Module B	PT Module A
Cgnl1	Cyb5a	-0.232829	PT Module A	PT Module B
Atp5o	Prpf38b	-0.232812	PT Module B	PT Module A
Prpf38b	Atp5o	-0.232812	PT Module A	PT Module B
Rpl26	Ccn1	-0.232802	PT Module B	PT Module A
Ccn1	Rpl26	-0.232802	PT Module A	PT Module B
Rps27a	Slc5a2	-0.232799	PT Module B	PT Module A
Slc5a2	Rps27a	-0.232799	PT Module A	PT Module B
Cox7a2	Golga4	-0.232782	PT Module B	PT Module A
Golga4	Cox7a2	-0.232782	PT Module A	PT Module B
Rpl32	Srrm2	-0.232772	PT Module B	PT Module A
Srrm2	Rpl32	-0.232772	PT Module A	PT Module B
Fau	Lipa	-0.232769	PT Module B	PT Module A
Lipa	Fau	-0.232769	PT Module A	PT Module B
Fth1	Slc13a1	-0.232686	PT Module B	PT Module A
Slc13a1	Fth1	-0.232686	PT Module A	PT Module B
Atp5l	Lrp2	-0.232685	PT Module B	PT Module A
Lrp2	Atp5l	-0.232685	PT Module A	PT Module B
Rpl10	Slc4a4	-0.232659	PT Module B	PT Module A
Slc4a4	Rpl10	-0.232659	PT Module A	PT Module B
Chchd2	Tra2b	-0.232657	PT Module B	PT Module A
Tra2b	Chchd2	-0.232657	PT Module A	PT Module B
Cox8a	Snrnp70	-0.232644	PT Module B	PT Module A
Snrnp70	Cox8a	-0.232644	PT Module A	PT Module B
Rpl37	Dusp1	-0.232631	PT Module B	PT Module A
Dusp1	Rpl37	-0.232631	PT Module A	PT Module B
Rpl17	Kcnq1ot1	-0.232562	PT Module B	PT Module A
Kcnq1ot1	Rpl17	-0.232562	PT Module A	PT Module B
Rpl10a	Timp3	-0.232555	PT Module B	PT Module A
Timp3	Rpl10a	-0.232555	PT Module A	PT Module B
Chchd2	Chka	-0.232555	PT Module B	PT Module A
Chka	Chchd2	-0.232555	PT Module A	PT Module B
Atp5g1	Cpeb4	-0.232513	PT Module B	PT Module A
Cpeb4	Atp5g1	-0.232513	PT Module A	PT Module B
Akr1c21	Spp2	-0.232511	PT Module B	PT Module A
Spp2	Akr1c21	-0.232511	PT Module A	PT Module B
Park7	Fosb	-0.232476	PT Module B	PT Module A
Fosb	Park7	-0.232476	PT Module A	PT Module B
Rpl35a	Brd2	-0.232472	PT Module B	PT Module A
Brd2	Rpl35a	-0.232472	PT Module A	PT Module B
Rps19	BC005561	-0.232456	PT Module B	PT Module A
BC005561	Rps19	-0.232456	PT Module A	PT Module B
Nme2	Tra2b	-0.232424	PT Module B	PT Module A
Tra2b	Nme2	-0.232424	PT Module A	PT Module B
Ndufa2	Clk1	-0.232398	PT Module B	PT Module A
Clk1	Ndufa2	-0.232398	PT Module A	PT Module B
Rps4x	Xist	-0.232341	PT Module B	PT Module A
Xist	Rps4x	-0.232341	PT Module A	PT Module B
Nme2	Slc34a1	-0.232291	PT Module B	PT Module A
Slc34a1	Nme2	-0.232291	PT Module A	PT Module B
Naca	Neat1	-0.232273	PT Module B	PT Module A
Neat1	Naca	-0.232273	PT Module A	PT Module B
Atp5o	Dusp1	-0.232177	PT Module B	PT Module A
Dusp1	Atp5o	-0.232177	PT Module A	PT Module B
Fth1	Acsm2	-0.232163	PT Module B	PT Module A
Acsm2	Fth1	-0.232163	PT Module A	PT Module B
Ndufa2	Fosb	-0.232141	PT Module B	PT Module A
Fosb	Ndufa2	-0.232141	PT Module A	PT Module B
Atp5h	Ddx5	-0.232133	PT Module B	PT Module A
Ddx5	Atp5h	-0.232133	PT Module A	PT Module B
Gpx4	Myo6	-0.231995	PT Module B	PT Module A
Myo6	Gpx4	-0.231995	PT Module A	PT Module B
Etfb	Zfp871	-0.231975	PT Module B	PT Module A
Zfp871	Etfb	-0.231975	PT Module A	PT Module B
Atp5h	Hnrnph1	-0.231974	PT Module B	PT Module A
Hnrnph1	Atp5h	-0.231974	PT Module A	PT Module B
Rps8	Atrx	-0.23194	PT Module B	PT Module A
Atrx	Rps8	-0.23194	PT Module A	PT Module B
Rps27a	Zbtb20	-0.231939	PT Module B	PT Module A
Zbtb20	Rps27a	-0.231939	PT Module A	PT Module B
Ndufa4	Osgin1	-0.23191	PT Module B	PT Module A
Osgin1	Ndufa4	-0.23191	PT Module A	PT Module B
Hint1	Ccn1	-0.231904	PT Module B	PT Module A
Ccn1	Hint1	-0.231904	PT Module A	PT Module B
Rpl41	Fus	-0.231861	PT Module B	PT Module A
Fus	Rpl41	-0.231861	PT Module A	PT Module B
Rps12	Chka	-0.231843	PT Module B	PT Module A
Chka	Rps12	-0.231843	PT Module A	PT Module B
Rps15a	Jun	-0.23184	PT Module B	PT Module A
Jun	Rps15a	-0.23184	PT Module A	PT Module B
Atp5c1	Jun	-0.231826	PT Module B	PT Module A
Jun	Atp5c1	-0.231826	PT Module A	PT Module B
Rpl41	Slc6a19	-0.231811	PT Module B	PT Module A
Slc6a19	Rpl41	-0.231811	PT Module A	PT Module B
Atpif1	Zfp871	-0.23174	PT Module B	PT Module A
Zfp871	Atpif1	-0.23174	PT Module A	PT Module B
Rps8	Trpm7	-0.231662	PT Module B	PT Module A
Trpm7	Rps8	-0.231662	PT Module A	PT Module B
Rpsa	Gm26917	-0.231642	PT Module B	PT Module A
Gm26917	Rpsa	-0.231642	PT Module A	PT Module B
Uqcr11	Prpf38b	-0.231581	PT Module B	PT Module A
Prpf38b	Uqcr11	-0.231581	PT Module A	PT Module B
Cox8a	Itpr2	-0.231566	PT Module B	PT Module A
Itpr2	Cox8a	-0.231566	PT Module A	PT Module B
Rps15a	Fut9	-0.231513	PT Module B	PT Module A
Fut9	Rps15a	-0.231513	PT Module A	PT Module B
Uqcrfs1	Slc34a1	-0.23151	PT Module B	PT Module A
Slc34a1	Uqcrfs1	-0.23151	PT Module A	PT Module B
Rpl41	Srsf2	-0.231498	PT Module B	PT Module A
Srsf2	Rpl41	-0.231498	PT Module A	PT Module B
Cox6b1	Prpf38b	-0.23149	PT Module B	PT Module A
Prpf38b	Cox6b1	-0.23149	PT Module A	PT Module B
Akr1c21	Ptprd	-0.231436	PT Module B	PT Module A
Ptprd	Akr1c21	-0.231436	PT Module A	PT Module B
Miox	Xist	-0.231431	PT Module B	PT Module A
Xist	Miox	-0.231431	PT Module A	PT Module B
Rps19	Acsm2	-0.231422	PT Module B	PT Module A
Acsm2	Rps19	-0.231422	PT Module A	PT Module B
Rpl28	Chka	-0.231419	PT Module B	PT Module A
Chka	Rpl28	-0.231419	PT Module A	PT Module B
Uqcr10	Tra2b	-0.2314	PT Module B	PT Module A
Tra2b	Uqcr10	-0.2314	PT Module A	PT Module B
Cox6c	Fus	-0.231355	PT Module B	PT Module A
Fus	Cox6c	-0.231355	PT Module A	PT Module B
Atpif1	Snx29	-0.231352	PT Module B	PT Module A
Snx29	Atpif1	-0.231352	PT Module A	PT Module B
Rps2	Klf6	-0.231348	PT Module B	PT Module A
Klf6	Rps2	-0.231348	PT Module A	PT Module B
Chchd10	Fosb	-0.231346	PT Module B	PT Module A
Fosb	Chchd10	-0.231346	PT Module A	PT Module B
Chchd2	Ash1l	-0.23133	PT Module B	PT Module A
Ash1l	Chchd2	-0.23133	PT Module A	PT Module B
Rpl35a	Golga4	-0.23132	PT Module B	PT Module A
Golga4	Rpl35a	-0.23132	PT Module A	PT Module B
Dbi	Prpf4b	-0.231266	PT Module B	PT Module A
Prpf4b	Dbi	-0.231266	PT Module A	PT Module B
Atp5mpl	Dusp1	-0.231246	PT Module B	PT Module A
Dusp1	Atp5mpl	-0.231246	PT Module A	PT Module B
Rps14	Jun	-0.231237	PT Module B	PT Module A
Jun	Rps14	-0.231237	PT Module A	PT Module B
Rps16	Fut9	-0.231225	PT Module B	PT Module A
Fut9	Rps16	-0.231225	PT Module A	PT Module B
Ndufb10	Jun	-0.231189	PT Module B	PT Module A
Jun	Ndufb10	-0.231189	PT Module A	PT Module B
Atp5h	Slc47a1	-0.231173	PT Module B	PT Module A
Slc47a1	Atp5h	-0.231173	PT Module A	PT Module B
Rpl17	Jun	-0.231164	PT Module B	PT Module A
Jun	Rpl17	-0.231164	PT Module A	PT Module B
Rps8	Ank3	-0.231145	PT Module B	PT Module A
Ank3	Rps8	-0.231145	PT Module A	PT Module B
Rps2	Slc5a12	-0.231135	PT Module B	PT Module A
Slc5a12	Rps2	-0.231135	PT Module A	PT Module B
Rpl23	Lrp2	-0.23113	PT Module B	PT Module A
Lrp2	Rpl23	-0.23113	PT Module A	PT Module B
Prdx5	Cited2	-0.23106	PT Module B	PT Module A
Cited2	Prdx5	-0.23106	PT Module A	PT Module B
Gpx4	Ddx3x	-0.231052	PT Module B	PT Module A
Ddx3x	Gpx4	-0.231052	PT Module A	PT Module B
Rpl32	Zbtb20	-0.231051	PT Module B	PT Module A
Zbtb20	Rpl32	-0.231051	PT Module A	PT Module B
Atp5e	Ddx5	-0.231003	PT Module B	PT Module A
Ddx5	Atp5e	-0.231003	PT Module A	PT Module B
Akr1a1	Gm26917	-0.230988	PT Module B	PT Module A
Gm26917	Akr1a1	-0.230988	PT Module A	PT Module B
Chchd2	Zbtb20	-0.230984	PT Module B	PT Module A
Zbtb20	Chchd2	-0.230984	PT Module A	PT Module B
Rps15a	Kcnq1ot1	-0.23098	PT Module B	PT Module A
Kcnq1ot1	Rps15a	-0.23098	PT Module A	PT Module B
Rps26	BC005561	-0.230955	PT Module B	PT Module A
BC005561	Rps26	-0.230955	PT Module A	PT Module B
Rpl10	Gm26917	-0.230929	PT Module B	PT Module A
Gm26917	Rpl10	-0.230929	PT Module A	PT Module B
Gpx4	Son	-0.230922	PT Module B	PT Module A
Son	Gpx4	-0.230922	PT Module A	PT Module B
S100a1	Malat1	-0.230921	PT Module B	PT Module A
Malat1	S100a1	-0.230921	PT Module A	PT Module B
Atp5l	Golga4	-0.230912	PT Module B	PT Module A
Golga4	Atp5l	-0.230912	PT Module A	PT Module B
Fau	Sdc4	-0.230901	PT Module B	PT Module A
Sdc4	Fau	-0.230901	PT Module A	PT Module B
Ndufa2	BC005561	-0.230894	PT Module B	PT Module A
BC005561	Ndufa2	-0.230894	PT Module A	PT Module B
Rpsa	Jun	-0.230866	PT Module B	PT Module A
Jun	Rpsa	-0.230866	PT Module A	PT Module B
Ndufa13	Jund	-0.230862	PT Module B	PT Module A
Jund	Ndufa13	-0.230862	PT Module A	PT Module B
Rps8	Slc6a19	-0.230832	PT Module B	PT Module A
Slc6a19	Rps8	-0.230832	PT Module A	PT Module B
Atp5e	Srsf11	-0.230801	PT Module B	PT Module A
Srsf11	Atp5e	-0.230801	PT Module A	PT Module B
Rps12	Fos	-0.230778	PT Module B	PT Module A
Fos	Rps12	-0.230778	PT Module A	PT Module B
Ndufa6	Ccn1	-0.230768	PT Module B	PT Module A
Ccn1	Ndufa6	-0.230768	PT Module A	PT Module B
Atp5k	Malat1	-0.230759	PT Module B	PT Module A
Malat1	Atp5k	-0.230759	PT Module A	PT Module B
Ndufa4	Lipa	-0.230756	PT Module B	PT Module A
Lipa	Ndufa4	-0.230756	PT Module A	PT Module B
Mpc1	Kcnq1ot1	-0.230734	PT Module B	PT Module A
Kcnq1ot1	Mpc1	-0.230734	PT Module A	PT Module B
Cox5b	Klf6	-0.230695	PT Module B	PT Module A
Klf6	Cox5b	-0.230695	PT Module A	PT Module B
Rpl28	Srrm2	-0.230672	PT Module B	PT Module A
Srrm2	Rpl28	-0.230672	PT Module A	PT Module B
Rplp1	Tra2b	-0.230663	PT Module B	PT Module A
Tra2b	Rplp1	-0.230663	PT Module A	PT Module B
Rps2	Abcc2	-0.230646	PT Module B	PT Module A
Abcc2	Rps2	-0.230646	PT Module A	PT Module B
Mdh1	BC005561	-0.230638	PT Module B	PT Module A
BC005561	Mdh1	-0.230638	PT Module A	PT Module B
Rps20	Prpf38b	-0.230611	PT Module B	PT Module A
Prpf38b	Rps20	-0.230611	PT Module A	PT Module B
Rps26	Fosb	-0.230604	PT Module B	PT Module A
Fosb	Rps26	-0.230604	PT Module A	PT Module B
Rps12	Tra2b	-0.230584	PT Module B	PT Module A
Tra2b	Rps12	-0.230584	PT Module A	PT Module B
Atpif1	Ddx3x	-0.230575	PT Module B	PT Module A
Ddx3x	Atpif1	-0.230575	PT Module A	PT Module B
Rpl38	Timp3	-0.230553	PT Module B	PT Module A
Timp3	Rpl38	-0.230553	PT Module A	PT Module B
H2afj	Neat1	-0.230524	PT Module B	PT Module A
Neat1	H2afj	-0.230524	PT Module A	PT Module B
Fxyd2	Nox4	-0.230501	PT Module B	PT Module A
Nox4	Fxyd2	-0.230501	PT Module A	PT Module B
Uqcrb	Fosb	-0.230476	PT Module B	PT Module A
Fosb	Uqcrb	-0.230476	PT Module A	PT Module B
Dbi	Sfpq	-0.230448	PT Module B	PT Module A
Sfpq	Dbi	-0.230448	PT Module A	PT Module B
Park7	BC005561	-0.230417	PT Module B	PT Module A
BC005561	Park7	-0.230417	PT Module A	PT Module B
Rpl35a	Ppp1r10	-0.230328	PT Module B	PT Module A
Ppp1r10	Rpl35a	-0.230328	PT Module A	PT Module B
Chchd2	Itpr1	-0.230257	PT Module B	PT Module A
Itpr1	Chchd2	-0.230257	PT Module A	PT Module B
Rpl18a	Jun	-0.230256	PT Module B	PT Module A
Jun	Rpl18a	-0.230256	PT Module A	PT Module B
Atpif1	Slc6a6	-0.230229	PT Module B	PT Module A
Slc6a6	Atpif1	-0.230229	PT Module A	PT Module B
Ndufa4	Itpr1	-0.230206	PT Module B	PT Module A
Itpr1	Ndufa4	-0.230206	PT Module A	PT Module B
Rps27a	Brd2	-0.2302	PT Module B	PT Module A
Brd2	Rps27a	-0.2302	PT Module A	PT Module B
Atp5d	Golga4	-0.230193	PT Module B	PT Module A
Golga4	Atp5d	-0.230193	PT Module A	PT Module B
Rpl32	Abcc2	-0.230181	PT Module B	PT Module A
Abcc2	Rpl32	-0.230181	PT Module A	PT Module B
Rpl36	Jun	-0.230131	PT Module B	PT Module A
Jun	Rpl36	-0.230131	PT Module A	PT Module B
Rpl21	Lrp2	-0.230119	PT Module B	PT Module A
Lrp2	Rpl21	-0.230119	PT Module A	PT Module B
Rpl23	Chka	-0.230095	PT Module B	PT Module A
Chka	Rpl23	-0.230095	PT Module A	PT Module B
Rps12	Slc6a6	-0.230082	PT Module B	PT Module A
Slc6a6	Rps12	-0.230082	PT Module A	PT Module B
Atp5l	Ddx5	-0.230076	PT Module B	PT Module A
Ddx5	Atp5l	-0.230076	PT Module A	PT Module B
Ndufc1	Jun	-0.230046	PT Module B	PT Module A
Jun	Ndufc1	-0.230046	PT Module A	PT Module B
Ndufb4	Timp3	-0.230042	PT Module B	PT Module A
Timp3	Ndufb4	-0.230042	PT Module A	PT Module B
Rpl41	Sdc4	-0.230019	PT Module B	PT Module A
Sdc4	Rpl41	-0.230019	PT Module A	PT Module B
Rps2	Cgnl1	-0.229978	PT Module B	PT Module A
Cgnl1	Rps2	-0.229978	PT Module A	PT Module B
Nme2	Srrm2	-0.229977	PT Module B	PT Module A
Srrm2	Nme2	-0.229977	PT Module A	PT Module B
Rpl28	Slc6a6	-0.229974	PT Module B	PT Module A
Slc6a6	Rpl28	-0.229974	PT Module A	PT Module B
Atp5g1	Lrp2	-0.229971	PT Module B	PT Module A
Lrp2	Atp5g1	-0.229971	PT Module A	PT Module B
Cox6c	Prrc2c	-0.229956	PT Module B	PT Module A
Prrc2c	Cox6c	-0.229956	PT Module A	PT Module B
Atp5d	Fut9	-0.229956	PT Module B	PT Module A
Fut9	Atp5d	-0.229956	PT Module A	PT Module B
Rpl37	Kcnq1ot1	-0.22994	PT Module B	PT Module A
Kcnq1ot1	Rpl37	-0.22994	PT Module A	PT Module B
Atp5l	Fos	-0.229931	PT Module B	PT Module A
Fos	Atp5l	-0.229931	PT Module A	PT Module B
Rpl26	Lrp2	-0.229917	PT Module B	PT Module A
Lrp2	Rpl26	-0.229917	PT Module A	PT Module B
Chchd2	Brd2	-0.229914	PT Module B	PT Module A
Brd2	Chchd2	-0.229914	PT Module A	PT Module B
Rps10	Zbtb20	-0.229906	PT Module B	PT Module A
Zbtb20	Rps10	-0.229906	PT Module A	PT Module B
Atp5l	Luc7l2	-0.229895	PT Module B	PT Module A
Luc7l2	Atp5l	-0.229895	PT Module A	PT Module B
Atp5d	Syne2	-0.229866	PT Module B	PT Module A
Syne2	Atp5d	-0.229866	PT Module A	PT Module B
Atp5e	Trpm7	-0.229858	PT Module B	PT Module A
Trpm7	Atp5e	-0.229858	PT Module A	PT Module B
Atp5h	Trpm7	-0.22984	PT Module B	PT Module A
Trpm7	Atp5h	-0.22984	PT Module A	PT Module B
Micos13	Neat1	-0.229833	PT Module B	PT Module A
Neat1	Micos13	-0.229833	PT Module A	PT Module B
Ttc36	Brd2	-0.229757	PT Module B	PT Module A
Brd2	Ttc36	-0.229757	PT Module A	PT Module B
Fbp1	Gm26917	-0.229733	PT Module B	PT Module A
Gm26917	Fbp1	-0.229733	PT Module A	PT Module B
Chchd10	Dusp1	-0.22972	PT Module B	PT Module A
Dusp1	Chchd10	-0.22972	PT Module A	PT Module B
Rps10	Lrp2	-0.229709	PT Module B	PT Module A
Lrp2	Rps10	-0.229709	PT Module A	PT Module B
Fau	Ank3	-0.229688	PT Module B	PT Module A
Ank3	Fau	-0.229688	PT Module A	PT Module B
Fbp1	Lrp2	-0.22966	PT Module B	PT Module A
Lrp2	Fbp1	-0.22966	PT Module A	PT Module B
Tpt1	Kcnj15	-0.229659	PT Module B	PT Module A
Kcnj15	Tpt1	-0.229659	PT Module A	PT Module B
Rpl5	Neat1	-0.229658	PT Module B	PT Module A
Neat1	Rpl5	-0.229658	PT Module A	PT Module B
Etfb	Igf1r	-0.229602	PT Module B	PT Module A
Igf1r	Etfb	-0.229602	PT Module A	PT Module B
Cyb5a	Apob	-0.229592	PT Module B	PT Module A
Apob	Cyb5a	-0.229592	PT Module A	PT Module B
Ndufb4	Jun	-0.229586	PT Module B	PT Module A
Jun	Ndufb4	-0.229586	PT Module A	PT Module B
Cox7a2	Srrm2	-0.229567	PT Module B	PT Module A
Srrm2	Cox7a2	-0.229567	PT Module A	PT Module B
Rpl23	Cgnl1	-0.229506	PT Module B	PT Module A
Cgnl1	Rpl23	-0.229506	PT Module A	PT Module B
Rpl28	Slc47a1	-0.229499	PT Module B	PT Module A
Slc47a1	Rpl28	-0.229499	PT Module A	PT Module B
Rpl35a	Slc6a6	-0.229446	PT Module B	PT Module A
Slc6a6	Rpl35a	-0.229446	PT Module A	PT Module B
Cox6c	Ddx3x	-0.22944	PT Module B	PT Module A
Ddx3x	Cox6c	-0.22944	PT Module A	PT Module B
Atpif1	Slc7a8	-0.229412	PT Module B	PT Module A
Slc7a8	Atpif1	-0.229412	PT Module A	PT Module B
Rps8	Myo6	-0.229373	PT Module B	PT Module A
Myo6	Rps8	-0.229373	PT Module A	PT Module B
Rpl23	Tra2b	-0.229366	PT Module B	PT Module A
Tra2b	Rpl23	-0.229366	PT Module A	PT Module B
Rps10	Ccn1	-0.229352	PT Module B	PT Module A
Ccn1	Rps10	-0.229352	PT Module A	PT Module B
Ttc36	Jund	-0.229345	PT Module B	PT Module A
Jund	Ttc36	-0.229345	PT Module A	PT Module B
Nme2	Ash1l	-0.229338	PT Module B	PT Module A
Ash1l	Nme2	-0.229338	PT Module A	PT Module B
Rpl41	Kcnj15	-0.22933	PT Module B	PT Module A
Kcnj15	Rpl41	-0.22933	PT Module A	PT Module B
Akr1a1	Ccn1	-0.229304	PT Module B	PT Module A
Ccn1	Akr1a1	-0.229304	PT Module A	PT Module B
Gapdh	Ptprd	-0.229289	PT Module B	PT Module A
Ptprd	Gapdh	-0.229289	PT Module A	PT Module B
Rpl32	Golga4	-0.22927	PT Module B	PT Module A
Golga4	Rpl32	-0.22927	PT Module A	PT Module B
Atp5h	Myo6	-0.229234	PT Module B	PT Module A
Myo6	Atp5h	-0.229234	PT Module A	PT Module B
Uqcrb	Clk1	-0.22922	PT Module B	PT Module A
Clk1	Uqcrb	-0.22922	PT Module A	PT Module B
Etfb	Neu1	-0.229209	PT Module B	PT Module A
Neu1	Etfb	-0.229209	PT Module A	PT Module B
Atp5j	Fut9	-0.229208	PT Module B	PT Module A
Fut9	Atp5j	-0.229208	PT Module A	PT Module B
Rps12	Golga4	-0.229201	PT Module B	PT Module A
Golga4	Rps12	-0.229201	PT Module A	PT Module B
Ttc36	Hnrnph1	-0.229201	PT Module B	PT Module A
Hnrnph1	Ttc36	-0.229201	PT Module A	PT Module B
Rps29	Zbtb20	-0.229181	PT Module B	PT Module A
Zbtb20	Rps29	-0.229181	PT Module A	PT Module B
Rida	Dusp1	-0.229156	PT Module B	PT Module A
Dusp1	Rida	-0.229156	PT Module A	PT Module B
Rps3a1	Fut9	-0.229153	PT Module B	PT Module A
Fut9	Rps3a1	-0.229153	PT Module A	PT Module B
Fau	Akap9	-0.229108	PT Module B	PT Module A
Akap9	Fau	-0.229108	PT Module A	PT Module B
Fth1	Atp2a2	-0.229106	PT Module B	PT Module A
Atp2a2	Fth1	-0.229106	PT Module A	PT Module B
Rpl35a	Cgnl1	-0.229103	PT Module B	PT Module A
Cgnl1	Rpl35a	-0.229103	PT Module A	PT Module B
Cox7a2	Fut9	-0.229097	PT Module B	PT Module A
Fut9	Cox7a2	-0.229097	PT Module A	PT Module B
Rpl10	Fut9	-0.229056	PT Module B	PT Module A
Fut9	Rpl10	-0.229056	PT Module A	PT Module B
Rida	Ptprd	-0.229052	PT Module B	PT Module A
Ptprd	Rida	-0.229052	PT Module A	PT Module B
Cox6c	Ubc	-0.229049	PT Module B	PT Module A
Ubc	Cox6c	-0.229049	PT Module A	PT Module B
Cox6b1	BC005561	-0.229017	PT Module B	PT Module A
BC005561	Cox6b1	-0.229017	PT Module A	PT Module B
Rpl15	Lrp2	-0.228985	PT Module B	PT Module A
Lrp2	Rpl15	-0.228985	PT Module A	PT Module B
Nme1	Malat1	-0.228984	PT Module B	PT Module A
Malat1	Nme1	-0.228984	PT Module A	PT Module B
Rpl13	Cgnl1	-0.228962	PT Module B	PT Module A
Cgnl1	Rpl13	-0.228962	PT Module A	PT Module B
Prdx5	Srsf2	-0.228947	PT Module B	PT Module A
Srsf2	Prdx5	-0.228947	PT Module A	PT Module B
Atp5j2	Klf6	-0.228931	PT Module B	PT Module A
Klf6	Atp5j2	-0.228931	PT Module A	PT Module B
Atp5l	Tra2b	-0.228931	PT Module B	PT Module A
Tra2b	Atp5l	-0.228931	PT Module A	PT Module B
Dbi	Atp6v0b	-0.228907	PT Module B	PT Module A
Atp6v0b	Dbi	-0.228907	PT Module A	PT Module B
Cyb5a	Srrm2	-0.22889	PT Module B	PT Module A
Srrm2	Cyb5a	-0.22889	PT Module A	PT Module B
Rps8	Slc5a2	-0.228882	PT Module B	PT Module A
Slc5a2	Rps8	-0.228882	PT Module A	PT Module B
Cox8a	Slc25a36	-0.228871	PT Module B	PT Module A
Slc25a36	Cox8a	-0.228871	PT Module A	PT Module B
Rpl32	Syne2	-0.228863	PT Module B	PT Module A
Syne2	Rpl32	-0.228863	PT Module A	PT Module B
Fau	Slc47a1	-0.228861	PT Module B	PT Module A
Slc47a1	Fau	-0.228861	PT Module A	PT Module B
Hint1	Cpeb4	-0.228855	PT Module B	PT Module A
Cpeb4	Hint1	-0.228855	PT Module A	PT Module B
Rpl32	Luc7l2	-0.228851	PT Module B	PT Module A
Luc7l2	Rpl32	-0.228851	PT Module A	PT Module B
Rpl13a	Gm26917	-0.228851	PT Module B	PT Module A
Gm26917	Rpl13a	-0.228851	PT Module A	PT Module B
Miox	BC005561	-0.228839	PT Module B	PT Module A
BC005561	Miox	-0.228839	PT Module A	PT Module B
Tpt1	Slc13a1	-0.228833	PT Module B	PT Module A
Slc13a1	Tpt1	-0.228833	PT Module A	PT Module B
Rpl13	Hnrnph1	-0.228801	PT Module B	PT Module A
Hnrnph1	Rpl13	-0.228801	PT Module A	PT Module B
Rpl32	Slc5a2	-0.228732	PT Module B	PT Module A
Slc5a2	Rpl32	-0.228732	PT Module A	PT Module B
Atp5h	Prrc2c	-0.228718	PT Module B	PT Module A
Prrc2c	Atp5h	-0.228718	PT Module A	PT Module B
Fau	Slc5a2	-0.228706	PT Module B	PT Module A
Slc5a2	Fau	-0.228706	PT Module A	PT Module B
Uqcrb	Gm26917	-0.228661	PT Module B	PT Module A
Gm26917	Uqcrb	-0.228661	PT Module A	PT Module B
Fxyd2	Arhgap5	-0.228653	PT Module B	PT Module A
Arhgap5	Fxyd2	-0.228653	PT Module A	PT Module B
Rpl13	Slc5a12	-0.228621	PT Module B	PT Module A
Slc5a12	Rpl13	-0.228621	PT Module A	PT Module B
Prdx1	Spp1	-0.228606	PT Module B	PT Module A
Spp1	Prdx1	-0.228606	PT Module A	PT Module B
Rpl41	Neu1	-0.228584	PT Module B	PT Module A
Neu1	Rpl41	-0.228584	PT Module A	PT Module B
Atp5e	Chka	-0.228565	PT Module B	PT Module A
Chka	Atp5e	-0.228565	PT Module A	PT Module B
Rps8	Lipa	-0.228545	PT Module B	PT Module A
Lipa	Rps8	-0.228545	PT Module A	PT Module B
Gpx1	Slc5a2	-0.228542	PT Module B	PT Module A
Slc5a2	Gpx1	-0.228542	PT Module A	PT Module B
Rpl21	Zbtb20	-0.22851	PT Module B	PT Module A
Zbtb20	Rpl21	-0.22851	PT Module A	PT Module B
Fth1	Itgb8	-0.228477	PT Module B	PT Module A
Itgb8	Fth1	-0.228477	PT Module A	PT Module B
Fth1	Rrbp1	-0.228404	PT Module B	PT Module A
Rrbp1	Fth1	-0.228404	PT Module A	PT Module B
Rpl27a	Klf6	-0.228391	PT Module B	PT Module A
Klf6	Rpl27a	-0.228391	PT Module A	PT Module B
Cox4i1	Prpf4b	-0.228365	PT Module B	PT Module A
Prpf4b	Cox4i1	-0.228365	PT Module A	PT Module B
Etfb	Son	-0.228355	PT Module B	PT Module A
Son	Etfb	-0.228355	PT Module A	PT Module B
Chchd2	Kcnj15	-0.228351	PT Module B	PT Module A
Kcnj15	Chchd2	-0.228351	PT Module A	PT Module B
Atp5h	Cgnl1	-0.228341	PT Module B	PT Module A
Cgnl1	Atp5h	-0.228341	PT Module A	PT Module B
Park7	Slc34a1	-0.228262	PT Module B	PT Module A
Slc34a1	Park7	-0.228262	PT Module A	PT Module B
Akr1c21	Fosb	-0.228235	PT Module B	PT Module A
Fosb	Akr1c21	-0.228235	PT Module A	PT Module B
Rpl41	Snx29	-0.228232	PT Module B	PT Module A
Snx29	Rpl41	-0.228232	PT Module A	PT Module B
Rpl13	Slc6a6	-0.228213	PT Module B	PT Module A
Slc6a6	Rpl13	-0.228213	PT Module A	PT Module B
Park7	Lrp2	-0.228203	PT Module B	PT Module A
Lrp2	Park7	-0.228203	PT Module A	PT Module B
Atp5h	Slc6a6	-0.2282	PT Module B	PT Module A
Slc6a6	Atp5h	-0.2282	PT Module A	PT Module B
Ndufa5	Neat1	-0.228173	PT Module B	PT Module A
Neat1	Ndufa5	-0.228173	PT Module A	PT Module B
Rplp0	Slc34a1	-0.228131	PT Module B	PT Module A
Slc34a1	Rplp0	-0.228131	PT Module A	PT Module B
Cyb5a	Chka	-0.228112	PT Module B	PT Module A
Chka	Cyb5a	-0.228112	PT Module A	PT Module B
Rpl3	Neat1	-0.2281	PT Module B	PT Module A
Neat1	Rpl3	-0.2281	PT Module A	PT Module B
Cox4i1	Hsp90aa1	-0.228058	PT Module B	PT Module A
Hsp90aa1	Cox4i1	-0.228058	PT Module A	PT Module B
Cox7b	Gm26917	-0.228034	PT Module B	PT Module A
Gm26917	Cox7b	-0.228034	PT Module A	PT Module B
Atp5h	Snx29	-0.22803	PT Module B	PT Module A
Snx29	Atp5h	-0.22803	PT Module A	PT Module B
Rpl13a	Kcnq1ot1	-0.228022	PT Module B	PT Module A
Kcnq1ot1	Rpl13a	-0.228022	PT Module A	PT Module B
Chchd2	Son	-0.227997	PT Module B	PT Module A
Son	Chchd2	-0.227997	PT Module A	PT Module B
Gpx4	Slc6a19	-0.227969	PT Module B	PT Module A
Slc6a19	Gpx4	-0.227969	PT Module A	PT Module B
Atp5e	Akap9	-0.227932	PT Module B	PT Module A
Akap9	Atp5e	-0.227932	PT Module A	PT Module B
Miox	Syne2	-0.227919	PT Module B	PT Module A
Syne2	Miox	-0.227919	PT Module A	PT Module B
Mpc1	Slc4a4	-0.227901	PT Module B	PT Module A
Slc4a4	Mpc1	-0.227901	PT Module A	PT Module B
Rps27a	Rsrp1	-0.227887	PT Module B	PT Module A
Rsrp1	Rps27a	-0.227887	PT Module A	PT Module B
Atp6v1f	Malat1	-0.227858	PT Module B	PT Module A
Malat1	Atp6v1f	-0.227858	PT Module A	PT Module B
Rpl35a	Syne2	-0.22784	PT Module B	PT Module A
Syne2	Rpl35a	-0.22784	PT Module A	PT Module B
Rplp1	Ptprd	-0.227833	PT Module B	PT Module A
Ptprd	Rplp1	-0.227833	PT Module A	PT Module B
Rps24	Ccn1	-0.227805	PT Module B	PT Module A
Ccn1	Rps24	-0.227805	PT Module A	PT Module B
Ndufa4	Tns1	-0.227733	PT Module B	PT Module A
Tns1	Ndufa4	-0.227733	PT Module A	PT Module B
Mpc1	Gm26917	-0.227723	PT Module B	PT Module A
Gm26917	Mpc1	-0.227723	PT Module A	PT Module B
Tpt1	Fus	-0.227722	PT Module B	PT Module A
Fus	Tpt1	-0.227722	PT Module A	PT Module B
Rps27a	Jund	-0.22772	PT Module B	PT Module A
Jund	Rps27a	-0.22772	PT Module A	PT Module B
Rps27a	Srrm2	-0.227711	PT Module B	PT Module A
Srrm2	Rps27a	-0.227711	PT Module A	PT Module B
Rpl24	Fosb	-0.227709	PT Module B	PT Module A
Fosb	Rpl24	-0.227709	PT Module A	PT Module B
Cox6c	Son	-0.227707	PT Module B	PT Module A
Son	Cox6c	-0.227707	PT Module A	PT Module B
Cyb5a	Errfi1	-0.227694	PT Module B	PT Module A
Errfi1	Cyb5a	-0.227694	PT Module A	PT Module B
Ndufa4	Ank3	-0.227691	PT Module B	PT Module A
Ank3	Ndufa4	-0.227691	PT Module A	PT Module B
Cisd1	Xist	-0.227685	PT Module B	PT Module A
Xist	Cisd1	-0.227685	PT Module A	PT Module B
Atp5e	Myo6	-0.227638	PT Module B	PT Module A
Myo6	Atp5e	-0.227638	PT Module A	PT Module B
Rida	Chka	-0.227638	PT Module B	PT Module A
Chka	Rida	-0.227638	PT Module A	PT Module B
Dbi	Nox4	-0.227604	PT Module B	PT Module A
Nox4	Dbi	-0.227604	PT Module A	PT Module B
Ndufa4	Zfp36l1	-0.227592	PT Module B	PT Module A
Zfp36l1	Ndufa4	-0.227592	PT Module A	PT Module B
Rps2	Zbtb20	-0.22759	PT Module B	PT Module A
Zbtb20	Rps2	-0.22759	PT Module A	PT Module B
Fau	Kcnj15	-0.227581	PT Module B	PT Module A
Kcnj15	Fau	-0.227581	PT Module A	PT Module B
Atp5h	Akap9	-0.227555	PT Module B	PT Module A
Akap9	Atp5h	-0.227555	PT Module A	PT Module B
Cox5a	Brd2	-0.227551	PT Module B	PT Module A
Brd2	Cox5a	-0.227551	PT Module A	PT Module B
Rpl35a	Chka	-0.227549	PT Module B	PT Module A
Chka	Rpl35a	-0.227549	PT Module A	PT Module B
Ndufa6	Klf6	-0.227547	PT Module B	PT Module A
Klf6	Ndufa6	-0.227547	PT Module A	PT Module B
Cox8a	Ank3	-0.227518	PT Module B	PT Module A
Ank3	Cox8a	-0.227518	PT Module A	PT Module B
Rpl27a	Ccn1	-0.227507	PT Module B	PT Module A
Ccn1	Rpl27a	-0.227507	PT Module A	PT Module B
Rps10	Syne2	-0.227507	PT Module B	PT Module A
Syne2	Rps10	-0.227507	PT Module A	PT Module B
Rps27a	Luc7l2	-0.227477	PT Module B	PT Module A
Luc7l2	Rps27a	-0.227477	PT Module A	PT Module B
Rpl24	Clk1	-0.227465	PT Module B	PT Module A
Clk1	Rpl24	-0.227465	PT Module A	PT Module B
Cox8a	Fos	-0.227447	PT Module B	PT Module A
Fos	Cox8a	-0.227447	PT Module A	PT Module B
Uqcrfs1	Timp3	-0.227439	PT Module B	PT Module A
Timp3	Uqcrfs1	-0.227439	PT Module A	PT Module B
Rps27a	Cgnl1	-0.227424	PT Module B	PT Module A
Cgnl1	Rps27a	-0.227424	PT Module A	PT Module B
Cox7c	Fut9	-0.227413	PT Module B	PT Module A
Fut9	Cox7c	-0.227413	PT Module A	PT Module B
Rpl41	Ubc	-0.227407	PT Module B	PT Module A
Ubc	Rpl41	-0.227407	PT Module A	PT Module B
Rpl28	Hnrnph1	-0.227398	PT Module B	PT Module A
Hnrnph1	Rpl28	-0.227398	PT Module A	PT Module B
Rpl13	Igf1r	-0.227328	PT Module B	PT Module A
Igf1r	Rpl13	-0.227328	PT Module A	PT Module B
Rps10	Cpeb4	-0.227314	PT Module B	PT Module A
Cpeb4	Rps10	-0.227314	PT Module A	PT Module B
Mpc1	Slc34a1	-0.227307	PT Module B	PT Module A
Slc34a1	Mpc1	-0.227307	PT Module A	PT Module B
Gpx4	Abcc2	-0.227283	PT Module B	PT Module A
Abcc2	Gpx4	-0.227283	PT Module A	PT Module B
Cycs	Spp1	-0.227278	PT Module B	PT Module A
Spp1	Cycs	-0.227278	PT Module A	PT Module B
Fau	Acsm2	-0.227275	PT Module B	PT Module A
Acsm2	Fau	-0.227275	PT Module A	PT Module B
Cox5a	Jund	-0.227236	PT Module B	PT Module A
Jund	Cox5a	-0.227236	PT Module A	PT Module B
Rps2	Atp1b1	-0.227199	PT Module B	PT Module A
Atp1b1	Rps2	-0.227199	PT Module A	PT Module B
Rpl34	Kcnq1ot1	-0.227193	PT Module B	PT Module A
Kcnq1ot1	Rpl34	-0.227193	PT Module A	PT Module B
Etfb	Fus	-0.227192	PT Module B	PT Module A
Fus	Etfb	-0.227192	PT Module A	PT Module B
Rps2	Brd2	-0.227187	PT Module B	PT Module A
Brd2	Rps2	-0.227187	PT Module A	PT Module B
Etfb	Slc47a1	-0.227177	PT Module B	PT Module A
Slc47a1	Etfb	-0.227177	PT Module A	PT Module B
Nme2	Atp1b1	-0.227147	PT Module B	PT Module A
Atp1b1	Nme2	-0.227147	PT Module A	PT Module B
Uqcr10	Snx29	-0.227146	PT Module B	PT Module A
Snx29	Uqcr10	-0.227146	PT Module A	PT Module B
Slc25a3	Malat1	-0.227137	PT Module B	PT Module A
Malat1	Slc25a3	-0.227137	PT Module A	PT Module B
Rpl11	Slc5a12	-0.227119	PT Module B	PT Module A
Slc5a12	Rpl11	-0.227119	PT Module A	PT Module B
Cox5b	Brd2	-0.227052	PT Module B	PT Module A
Brd2	Cox5b	-0.227052	PT Module A	PT Module B
Rps2	Myo6	-0.227047	PT Module B	PT Module A
Myo6	Rps2	-0.227047	PT Module A	PT Module B
Cycs	Lrp2	-0.227026	PT Module B	PT Module A
Lrp2	Cycs	-0.227026	PT Module A	PT Module B
Atp5e	Snx29	-0.227	PT Module B	PT Module A
Snx29	Atp5e	-0.227	PT Module A	PT Module B
Rps13	Kcnq1ot1	-0.226993	PT Module B	PT Module A
Kcnq1ot1	Rps13	-0.226993	PT Module A	PT Module B
Rpl37a	BC005561	-0.226966	PT Module B	PT Module A
BC005561	Rpl37a	-0.226966	PT Module A	PT Module B
Rps19	Slc6a19	-0.226943	PT Module B	PT Module A
Slc6a19	Rps19	-0.226943	PT Module A	PT Module B
Atp5d	Ptprd	-0.226922	PT Module B	PT Module A
Ptprd	Atp5d	-0.226922	PT Module A	PT Module B
Rps24	Jund	-0.22688	PT Module B	PT Module A
Jund	Rps24	-0.22688	PT Module A	PT Module B
Fau	Snx29	-0.226876	PT Module B	PT Module A
Snx29	Fau	-0.226876	PT Module A	PT Module B
Rplp2	Gm26917	-0.226875	PT Module B	PT Module A
Gm26917	Rplp2	-0.226875	PT Module A	PT Module B
Cox5b	Cpeb4	-0.226861	PT Module B	PT Module A
Cpeb4	Cox5b	-0.226861	PT Module A	PT Module B
Rpl35a	Acsm2	-0.226833	PT Module B	PT Module A
Acsm2	Rpl35a	-0.226833	PT Module A	PT Module B
Rpl9	Slc34a1	-0.226825	PT Module B	PT Module A
Slc34a1	Rpl9	-0.226825	PT Module A	PT Module B
Rpl7a	Neat1	-0.226787	PT Module B	PT Module A
Neat1	Rpl7a	-0.226787	PT Module A	PT Module B
Cox7c	Hsp90aa1	-0.22675	PT Module B	PT Module A
Hsp90aa1	Cox7c	-0.22675	PT Module A	PT Module B
Rps8	Slc47a1	-0.226737	PT Module B	PT Module A
Slc47a1	Rps8	-0.226737	PT Module A	PT Module B
Atp5d	Abcc2	-0.226735	PT Module B	PT Module A
Abcc2	Atp5d	-0.226735	PT Module A	PT Module B
Prdx5	Slc5a2	-0.226718	PT Module B	PT Module A
Slc5a2	Prdx5	-0.226718	PT Module A	PT Module B
Cox6c	Zfp871	-0.226625	PT Module B	PT Module A
Zfp871	Cox6c	-0.226625	PT Module A	PT Module B
Uqcr10	Syne2	-0.226593	PT Module B	PT Module A
Syne2	Uqcr10	-0.226593	PT Module A	PT Module B
Rpl28	Cgnl1	-0.226576	PT Module B	PT Module A
Cgnl1	Rpl28	-0.226576	PT Module A	PT Module B
Prdx5	Prpf4b	-0.226572	PT Module B	PT Module A
Prpf4b	Prdx5	-0.226572	PT Module A	PT Module B
Cisd1	Timp3	-0.226529	PT Module B	PT Module A
Timp3	Cisd1	-0.226529	PT Module A	PT Module B
Rpl28	Igf1r	-0.226524	PT Module B	PT Module A
Igf1r	Rpl28	-0.226524	PT Module A	PT Module B
Atp5l	Syne2	-0.22652	PT Module B	PT Module A
Syne2	Atp5l	-0.22652	PT Module A	PT Module B
Rpl41	Lipa	-0.226515	PT Module B	PT Module A
Lipa	Rpl41	-0.226515	PT Module A	PT Module B
Rpl10	Acsm2	-0.226508	PT Module B	PT Module A
Acsm2	Rpl10	-0.226508	PT Module A	PT Module B
Rpl22	Jun	-0.226504	PT Module B	PT Module A
Jun	Rpl22	-0.226504	PT Module A	PT Module B
Akr1c21	Slc6a19	-0.226469	PT Module B	PT Module A
Slc6a19	Akr1c21	-0.226469	PT Module A	PT Module B
Tpt1	Txnip	-0.226467	PT Module B	PT Module A
Txnip	Tpt1	-0.226467	PT Module A	PT Module B
Rpl32	Cgnl1	-0.226433	PT Module B	PT Module A
Cgnl1	Rpl32	-0.226433	PT Module A	PT Module B
Atp5d	Brd2	-0.226417	PT Module B	PT Module A
Brd2	Atp5d	-0.226417	PT Module A	PT Module B
Tpt1	Rrbp1	-0.226366	PT Module B	PT Module A
Rrbp1	Tpt1	-0.226366	PT Module A	PT Module B
Rpl24	Prpf38b	-0.226321	PT Module B	PT Module A
Prpf38b	Rpl24	-0.226321	PT Module A	PT Module B
Rps8	Akap9	-0.226318	PT Module B	PT Module A
Akap9	Rps8	-0.226318	PT Module A	PT Module B
Tpt1	Galnt11	-0.226316	PT Module B	PT Module A
Galnt11	Tpt1	-0.226316	PT Module A	PT Module B
Rpl13	Atrx	-0.226305	PT Module B	PT Module A
Atrx	Rpl13	-0.226305	PT Module A	PT Module B
Uqcrh	Brd2	-0.226291	PT Module B	PT Module A
Brd2	Uqcrh	-0.226291	PT Module A	PT Module B
Rpl18a	Slc4a4	-0.226287	PT Module B	PT Module A
Slc4a4	Rpl18a	-0.226287	PT Module A	PT Module B
Rpl32	Chka	-0.22625	PT Module B	PT Module A
Chka	Rpl32	-0.22625	PT Module A	PT Module B
Atpif1	Son	-0.226232	PT Module B	PT Module A
Son	Atpif1	-0.226232	PT Module A	PT Module B
Akr1a1	Atp1b1	-0.226197	PT Module B	PT Module A
Atp1b1	Akr1a1	-0.226197	PT Module A	PT Module B
Cox7a2	Ppp1r10	-0.226188	PT Module B	PT Module A
Ppp1r10	Cox7a2	-0.226188	PT Module A	PT Module B
Miox	Psap	-0.226159	PT Module B	PT Module A
Psap	Miox	-0.226159	PT Module A	PT Module B
Rpl32	Lrp2	-0.226148	PT Module B	PT Module A
Lrp2	Rpl32	-0.226148	PT Module A	PT Module B
Rpl11	Ccn1	-0.226136	PT Module B	PT Module A
Ccn1	Rpl11	-0.226136	PT Module A	PT Module B
Cox6c	Igf1r	-0.226119	PT Module B	PT Module A
Igf1r	Cox6c	-0.226119	PT Module A	PT Module B
Cox6c	Trpm7	-0.226096	PT Module B	PT Module A
Trpm7	Cox6c	-0.226096	PT Module A	PT Module B
Cox7a2	Rsrp1	-0.226093	PT Module B	PT Module A
Rsrp1	Cox7a2	-0.226093	PT Module A	PT Module B
Rps15a	Gm26917	-0.226055	PT Module B	PT Module A
Gm26917	Rps15a	-0.226055	PT Module A	PT Module B
Atp5e	Atrx	-0.226031	PT Module B	PT Module A
Atrx	Atp5e	-0.226031	PT Module A	PT Module B
Ndufab1	Xist	-0.225996	PT Module B	PT Module A
Xist	Ndufab1	-0.225996	PT Module A	PT Module B
Rpl10a	Slc34a1	-0.225995	PT Module B	PT Module A
Slc34a1	Rpl10a	-0.225995	PT Module A	PT Module B
Rplp1	Atp1b1	-0.225973	PT Module B	PT Module A
Atp1b1	Rplp1	-0.225973	PT Module A	PT Module B
Rpl27a	Ptprd	-0.225965	PT Module B	PT Module A
Ptprd	Rpl27a	-0.225965	PT Module A	PT Module B
Atp5a1	BC005561	-0.22595	PT Module B	PT Module A
BC005561	Atp5a1	-0.22595	PT Module A	PT Module B
Atp5o	Lrp2	-0.225948	PT Module B	PT Module A
Lrp2	Atp5o	-0.225948	PT Module A	PT Module B
Rps2	Acsm2	-0.225938	PT Module B	PT Module A
Acsm2	Rps2	-0.225938	PT Module A	PT Module B
Rpl36al	Neat1	-0.22592	PT Module B	PT Module A
Neat1	Rpl36al	-0.22592	PT Module A	PT Module B
Serf2	Kcnq1ot1	-0.225829	PT Module B	PT Module A
Kcnq1ot1	Serf2	-0.225829	PT Module A	PT Module B
Fth1	Mia2	-0.225813	PT Module B	PT Module A
Mia2	Fth1	-0.225813	PT Module A	PT Module B
Tpt1	Ddx3x	-0.22581	PT Module B	PT Module A
Ddx3x	Tpt1	-0.22581	PT Module A	PT Module B
Cox8a	Trpm7	-0.225809	PT Module B	PT Module A
Trpm7	Cox8a	-0.225809	PT Module A	PT Module B
Atp5f1	Timp3	-0.225806	PT Module B	PT Module A
Timp3	Atp5f1	-0.225806	PT Module A	PT Module B
Chchd10	Ccn1	-0.225779	PT Module B	PT Module A
Ccn1	Chchd10	-0.225779	PT Module A	PT Module B
Uqcrfs1	Neat1	-0.225766	PT Module B	PT Module A
Neat1	Uqcrfs1	-0.225766	PT Module A	PT Module B
Rpl13	Fos	-0.225762	PT Module B	PT Module A
Fos	Rpl13	-0.225762	PT Module A	PT Module B
Ttc36	Snx29	-0.225762	PT Module B	PT Module A
Snx29	Ttc36	-0.225762	PT Module A	PT Module B
Rps2	Srrm2	-0.225753	PT Module B	PT Module A
Srrm2	Rps2	-0.225753	PT Module A	PT Module B
Rpl23	Slc6a6	-0.225744	PT Module B	PT Module A
Slc6a6	Rpl23	-0.225744	PT Module A	PT Module B
Nme2	Snx29	-0.225676	PT Module B	PT Module A
Snx29	Nme2	-0.225676	PT Module A	PT Module B
Fth1	Col4a4	-0.225621	PT Module B	PT Module A
Col4a4	Fth1	-0.225621	PT Module A	PT Module B
Rpl34	Gm26917	-0.225609	PT Module B	PT Module A
Gm26917	Rpl34	-0.225609	PT Module A	PT Module B
Uqcr10	Errfi1	-0.225605	PT Module B	PT Module A
Errfi1	Uqcr10	-0.225605	PT Module A	PT Module B
Rplp1	Chka	-0.225604	PT Module B	PT Module A
Chka	Rplp1	-0.225604	PT Module A	PT Module B
Rpl13	Rsrp1	-0.225555	PT Module B	PT Module A
Rsrp1	Rpl13	-0.225555	PT Module A	PT Module B
Rpl30	Slc4a4	-0.225498	PT Module B	PT Module A
Slc4a4	Rpl30	-0.225498	PT Module A	PT Module B
Tpt1	Neu1	-0.225474	PT Module B	PT Module A
Neu1	Tpt1	-0.225474	PT Module A	PT Module B
Rps16	BC005561	-0.225377	PT Module B	PT Module A
BC005561	Rps16	-0.225377	PT Module A	PT Module B
Rpl41	Ash1l	-0.225372	PT Module B	PT Module A
Ash1l	Rpl41	-0.225372	PT Module A	PT Module B
Gpx4	Ash1l	-0.225367	PT Module B	PT Module A
Ash1l	Gpx4	-0.225367	PT Module A	PT Module B
Rps12	Hnrnph1	-0.225336	PT Module B	PT Module A
Hnrnph1	Rps12	-0.225336	PT Module A	PT Module B
Rida	Atp1a1	-0.22533	PT Module B	PT Module A
Atp1a1	Rida	-0.22533	PT Module A	PT Module B
Ndufa13	Gm26917	-0.225314	PT Module B	PT Module A
Gm26917	Ndufa13	-0.225314	PT Module A	PT Module B
Rpl27a	Cpeb4	-0.225302	PT Module B	PT Module A
Cpeb4	Rpl27a	-0.225302	PT Module A	PT Module B
Rplp1	Slc4a4	-0.225287	PT Module B	PT Module A
Slc4a4	Rplp1	-0.225287	PT Module A	PT Module B
Rps14	BC005561	-0.225263	PT Module B	PT Module A
BC005561	Rps14	-0.225263	PT Module A	PT Module B
Gpx4	Fus	-0.22525	PT Module B	PT Module A
Fus	Gpx4	-0.22525	PT Module A	PT Module B
Scp2	Slc5a12	-0.225242	PT Module B	PT Module A
Slc5a12	Scp2	-0.225242	PT Module A	PT Module B
Gpx4	Itpr2	-0.225234	PT Module B	PT Module A
Itpr2	Gpx4	-0.225234	PT Module A	PT Module B
Rps2	Luc7l2	-0.225228	PT Module B	PT Module A
Luc7l2	Rps2	-0.225228	PT Module A	PT Module B
Rps4x	Jun	-0.225228	PT Module B	PT Module A
Jun	Rps4x	-0.225228	PT Module A	PT Module B
Elob	Xist	-0.225201	PT Module B	PT Module A
Xist	Elob	-0.225201	PT Module A	PT Module B
Rpl23	Slc47a1	-0.225155	PT Module B	PT Module A
Slc47a1	Rpl23	-0.225155	PT Module A	PT Module B
Rplp1	Trpm7	-0.225148	PT Module B	PT Module A
Trpm7	Rplp1	-0.225148	PT Module A	PT Module B
Rpl41	Zfp871	-0.225112	PT Module B	PT Module A
Zfp871	Rpl41	-0.225112	PT Module A	PT Module B
Rpl41	Akap9	-0.225102	PT Module B	PT Module A
Akap9	Rpl41	-0.225102	PT Module A	PT Module B
Rps12	Errfi1	-0.225097	PT Module B	PT Module A
Errfi1	Rps12	-0.225097	PT Module A	PT Module B
Nme2	Chka	-0.225087	PT Module B	PT Module A
Chka	Nme2	-0.225087	PT Module A	PT Module B
Ndufa13	Ddx5	-0.225086	PT Module B	PT Module A
Ddx5	Ndufa13	-0.225086	PT Module A	PT Module B
Ndufa2	Prpf38b	-0.225079	PT Module B	PT Module A
Prpf38b	Ndufa2	-0.225079	PT Module A	PT Module B
Rpl26	Zbtb20	-0.225079	PT Module B	PT Module A
Zbtb20	Rpl26	-0.225079	PT Module A	PT Module B
Chchd10	Cpeb4	-0.225078	PT Module B	PT Module A
Cpeb4	Chchd10	-0.225078	PT Module A	PT Module B
Ndufa4	Slc5a12	-0.225061	PT Module B	PT Module A
Slc5a12	Ndufa4	-0.225061	PT Module A	PT Module B
Rps27a	Slc6a19	-0.225046	PT Module B	PT Module A
Slc6a19	Rps27a	-0.225046	PT Module A	PT Module B
Cox5a	Ddx5	-0.224989	PT Module B	PT Module A
Ddx5	Cox5a	-0.224989	PT Module A	PT Module B
Rplp1	Abcc2	-0.224977	PT Module B	PT Module A
Abcc2	Rplp1	-0.224977	PT Module A	PT Module B
Eef1a1	Jun	-0.224962	PT Module B	PT Module A
Jun	Eef1a1	-0.224962	PT Module A	PT Module B
Fau	Ash1l	-0.224961	PT Module B	PT Module A
Ash1l	Fau	-0.224961	PT Module A	PT Module B
Ndufab1	Timp3	-0.224933	PT Module B	PT Module A
Timp3	Ndufab1	-0.224933	PT Module A	PT Module B
Prdx5	Sfpq	-0.224921	PT Module B	PT Module A
Sfpq	Prdx5	-0.224921	PT Module A	PT Module B
Rida	Cgnl1	-0.224903	PT Module B	PT Module A
Cgnl1	Rida	-0.224903	PT Module A	PT Module B
Rpl41	Cgnl1	-0.224882	PT Module B	PT Module A
Cgnl1	Rpl41	-0.224882	PT Module A	PT Module B
Rpl23	Hnrnph1	-0.224878	PT Module B	PT Module A
Hnrnph1	Rpl23	-0.224878	PT Module A	PT Module B
Rps18	Acsm2	-0.224862	PT Module B	PT Module A
Acsm2	Rps18	-0.224862	PT Module A	PT Module B
Rps21	Jun	-0.224828	PT Module B	PT Module A
Jun	Rps21	-0.224828	PT Module A	PT Module B
Uqcr10	Fos	-0.224824	PT Module B	PT Module A
Fos	Uqcr10	-0.224824	PT Module A	PT Module B
Rpl41	Ddx5	-0.224804	PT Module B	PT Module A
Ddx5	Rpl41	-0.224804	PT Module A	PT Module B
Park7	Prpf38b	-0.22478	PT Module B	PT Module A
Prpf38b	Park7	-0.22478	PT Module A	PT Module B
Rps24	Zbtb20	-0.224774	PT Module B	PT Module A
Zbtb20	Rps24	-0.224774	PT Module A	PT Module B
Rps27a	Errfi1	-0.224754	PT Module B	PT Module A
Errfi1	Rps27a	-0.224754	PT Module A	PT Module B
Rps10	Ptprd	-0.224709	PT Module B	PT Module A
Ptprd	Rps10	-0.224709	PT Module A	PT Module B
Atpif1	Ank3	-0.224664	PT Module B	PT Module A
Ank3	Atpif1	-0.224664	PT Module A	PT Module B
Rpl15	Kcnq1ot1	-0.224608	PT Module B	PT Module A
Kcnq1ot1	Rpl15	-0.224608	PT Module A	PT Module B
Cox7a2	Luc7l2	-0.224607	PT Module B	PT Module A
Luc7l2	Cox7a2	-0.224607	PT Module A	PT Module B
Uqcrb	Lrp2	-0.224607	PT Module B	PT Module A
Lrp2	Uqcrb	-0.224607	PT Module A	PT Module B
Eef1a1	Atp1a1	-0.224571	PT Module B	PT Module A
Atp1a1	Eef1a1	-0.224571	PT Module A	PT Module B
Tpt1	Kidins220	-0.224499	PT Module B	PT Module A
Kidins220	Tpt1	-0.224499	PT Module A	PT Module B
Rps8	Snx29	-0.224471	PT Module B	PT Module A
Snx29	Rps8	-0.224471	PT Module A	PT Module B
Rpl5	Slc34a1	-0.224457	PT Module B	PT Module A
Slc34a1	Rpl5	-0.224457	PT Module A	PT Module B
Gpx4	Lipa	-0.224446	PT Module B	PT Module A
Lipa	Gpx4	-0.224446	PT Module A	PT Module B
Prdx5	Slc22a8	-0.22444	PT Module B	PT Module A
Slc22a8	Prdx5	-0.22444	PT Module A	PT Module B
Cox7b	Clk1	-0.224427	PT Module B	PT Module A
Clk1	Cox7b	-0.224427	PT Module A	PT Module B
Mdh1	Clk1	-0.224417	PT Module B	PT Module A
Clk1	Mdh1	-0.224417	PT Module A	PT Module B
Rps13	Gm26917	-0.224403	PT Module B	PT Module A
Gm26917	Rps13	-0.224403	PT Module A	PT Module B
Etfb	Atp6v0b	-0.224377	PT Module B	PT Module A
Atp6v0b	Etfb	-0.224377	PT Module A	PT Module B
Rpl23	Atrx	-0.22437	PT Module B	PT Module A
Atrx	Rpl23	-0.22437	PT Module A	PT Module B
Fxyd2	Slc1a1	-0.224323	PT Module B	PT Module A
Slc1a1	Fxyd2	-0.224323	PT Module A	PT Module B
Atox1	Neat1	-0.224302	PT Module B	PT Module A
Neat1	Atox1	-0.224302	PT Module A	PT Module B
Cox4i1	Igf1r	-0.224298	PT Module B	PT Module A
Igf1r	Cox4i1	-0.224298	PT Module A	PT Module B
Rpl11	Cpeb4	-0.224257	PT Module B	PT Module A
Cpeb4	Rpl11	-0.224257	PT Module A	PT Module B
Uqcrq	Brd2	-0.22422	PT Module B	PT Module A
Brd2	Uqcrq	-0.22422	PT Module A	PT Module B
Rps19	Prpf38b	-0.224217	PT Module B	PT Module A
Prpf38b	Rps19	-0.224217	PT Module A	PT Module B
Rps11	Slc4a4	-0.224215	PT Module B	PT Module A
Slc4a4	Rps11	-0.224215	PT Module A	PT Module B
Rpl27	Gm26917	-0.224196	PT Module B	PT Module A
Gm26917	Rpl27	-0.224196	PT Module A	PT Module B
Uqcr10	Hnrnph1	-0.22419	PT Module B	PT Module A
Hnrnph1	Uqcr10	-0.22419	PT Module A	PT Module B
Rpl27a	Zbtb20	-0.224188	PT Module B	PT Module A
Zbtb20	Rpl27a	-0.224188	PT Module A	PT Module B
Atp5g1	Ppp1r10	-0.224174	PT Module B	PT Module A
Ppp1r10	Atp5g1	-0.224174	PT Module A	PT Module B
Rpl28	Myo6	-0.224164	PT Module B	PT Module A
Myo6	Rpl28	-0.224164	PT Module A	PT Module B
Rpl32	Slc6a19	-0.224118	PT Module B	PT Module A
Slc6a19	Rpl32	-0.224118	PT Module A	PT Module B
Rpl15	Gm26917	-0.224114	PT Module B	PT Module A
Gm26917	Rpl15	-0.224114	PT Module A	PT Module B
Rps9	BC005561	-0.224109	PT Module B	PT Module A
BC005561	Rps9	-0.224109	PT Module A	PT Module B
Chchd2	Hnrnph1	-0.224104	PT Module B	PT Module A
Hnrnph1	Chchd2	-0.224104	PT Module A	PT Module B
Rps7	Kcnq1ot1	-0.224098	PT Module B	PT Module A
Kcnq1ot1	Rps7	-0.224098	PT Module A	PT Module B
Cox6c	Fut9	-0.224097	PT Module B	PT Module A
Fut9	Cox6c	-0.224097	PT Module A	PT Module B
Rps7	Jun	-0.224091	PT Module B	PT Module A
Jun	Rps7	-0.224091	PT Module A	PT Module B
Rps27a	Chka	-0.224082	PT Module B	PT Module A
Chka	Rps27a	-0.224082	PT Module A	PT Module B
Cox7a2	Errfi1	-0.224065	PT Module B	PT Module A
Errfi1	Cox7a2	-0.224065	PT Module A	PT Module B
Rps15a	Slc4a4	-0.224061	PT Module B	PT Module A
Slc4a4	Rps15a	-0.224061	PT Module A	PT Module B
Cox7b	BC005561	-0.224057	PT Module B	PT Module A
BC005561	Cox7b	-0.224057	PT Module A	PT Module B
Nme2	Hnrnph1	-0.224039	PT Module B	PT Module A
Hnrnph1	Nme2	-0.224039	PT Module A	PT Module B
Gpx4	Prrc2c	-0.224024	PT Module B	PT Module A
Prrc2c	Gpx4	-0.224024	PT Module A	PT Module B
Gapdh	Dusp1	-0.224017	PT Module B	PT Module A
Dusp1	Gapdh	-0.224017	PT Module A	PT Module B
Rps18	Jun	-0.224009	PT Module B	PT Module A
Jun	Rps18	-0.224009	PT Module A	PT Module B
Rpl13	Myo6	-0.223946	PT Module B	PT Module A
Myo6	Rpl13	-0.223946	PT Module A	PT Module B
Rps21	Slc34a1	-0.223945	PT Module B	PT Module A
Slc34a1	Rps21	-0.223945	PT Module A	PT Module B
Atp5j	Cpeb4	-0.223936	PT Module B	PT Module A
Cpeb4	Atp5j	-0.223936	PT Module A	PT Module B
Ndufb7	Neat1	-0.223933	PT Module B	PT Module A
Neat1	Ndufb7	-0.223933	PT Module A	PT Module B
Cyb5a	BC005561	-0.223915	PT Module B	PT Module A
BC005561	Cyb5a	-0.223915	PT Module A	PT Module B
Rps19	Clk1	-0.223907	PT Module B	PT Module A
Clk1	Rps19	-0.223907	PT Module A	PT Module B
Rpl28	Sdc4	-0.223902	PT Module B	PT Module A
Sdc4	Rpl28	-0.223902	PT Module A	PT Module B
Rpl12	Slc34a1	-0.223885	PT Module B	PT Module A
Slc34a1	Rpl12	-0.223885	PT Module A	PT Module B
Rpl32	Brd2	-0.223868	PT Module B	PT Module A
Brd2	Rpl32	-0.223868	PT Module A	PT Module B
Rps8	Sdc4	-0.223867	PT Module B	PT Module A
Sdc4	Rps8	-0.223867	PT Module A	PT Module B
Atp5j	Jund	-0.223747	PT Module B	PT Module A
Jund	Atp5j	-0.223747	PT Module A	PT Module B
Rps23	BC005561	-0.223721	PT Module B	PT Module A
BC005561	Rps23	-0.223721	PT Module A	PT Module B
Rpl10	Xist	-0.223721	PT Module B	PT Module A
Xist	Rpl10	-0.223721	PT Module A	PT Module B
Ndufa13	Brd2	-0.22372	PT Module B	PT Module A
Brd2	Ndufa13	-0.22372	PT Module A	PT Module B
Txn1	Slc6a19	-0.223683	PT Module B	PT Module A
Slc6a19	Txn1	-0.223683	PT Module A	PT Module B
Cox5a	Srrm2	-0.223662	PT Module B	PT Module A
Srrm2	Cox5a	-0.223662	PT Module A	PT Module B
Hint1	Dusp1	-0.22366	PT Module B	PT Module A
Dusp1	Hint1	-0.22366	PT Module A	PT Module B
Fth1	Galnt11	-0.22366	PT Module B	PT Module A
Galnt11	Fth1	-0.22366	PT Module A	PT Module B
Rpl19	Lrp2	-0.223645	PT Module B	PT Module A
Lrp2	Rpl19	-0.223645	PT Module A	PT Module B
Rpl32	Jund	-0.22363	PT Module B	PT Module A
Jund	Rpl32	-0.22363	PT Module A	PT Module B
Rps10	Golga4	-0.223595	PT Module B	PT Module A
Golga4	Rps10	-0.223595	PT Module A	PT Module B
Ttc36	Alpl	-0.223565	PT Module B	PT Module A
Alpl	Ttc36	-0.223565	PT Module A	PT Module B
Atp5j	Abcc2	-0.223557	PT Module B	PT Module A
Abcc2	Atp5j	-0.223557	PT Module A	PT Module B
Atpif1	Srsf11	-0.223477	PT Module B	PT Module A
Srsf11	Atpif1	-0.223477	PT Module A	PT Module B
Slc25a3	Lrp2	-0.223433	PT Module B	PT Module A
Lrp2	Slc25a3	-0.223433	PT Module A	PT Module B
Cox5b	Zbtb20	-0.223425	PT Module B	PT Module A
Zbtb20	Cox5b	-0.223425	PT Module A	PT Module B
Etfb	Srsf11	-0.223421	PT Module B	PT Module A
Srsf11	Etfb	-0.223421	PT Module A	PT Module B
Prdx1	Ptprd	-0.223407	PT Module B	PT Module A
Ptprd	Prdx1	-0.223407	PT Module A	PT Module B
Gpx4	Fos	-0.223374	PT Module B	PT Module A
Fos	Gpx4	-0.223374	PT Module A	PT Module B
Rpl23	Myo6	-0.22335	PT Module B	PT Module A
Myo6	Rpl23	-0.22335	PT Module A	PT Module B
Rpl27	Slc4a4	-0.223341	PT Module B	PT Module A
Slc4a4	Rpl27	-0.223341	PT Module A	PT Module B
Rpl23	Sdc4	-0.223305	PT Module B	PT Module A
Sdc4	Rpl23	-0.223305	PT Module A	PT Module B
Rpl23	Slc5a2	-0.223294	PT Module B	PT Module A
Slc5a2	Rpl23	-0.223294	PT Module A	PT Module B
Cox7c	Fos	-0.223292	PT Module B	PT Module A
Fos	Cox7c	-0.223292	PT Module A	PT Module B
Scp2	Klf6	-0.223281	PT Module B	PT Module A
Klf6	Scp2	-0.223281	PT Module A	PT Module B
Akr1a1	Fosb	-0.223269	PT Module B	PT Module A
Fosb	Akr1a1	-0.223269	PT Module A	PT Module B
Rpl27a	Slc6a19	-0.223255	PT Module B	PT Module A
Slc6a19	Rpl27a	-0.223255	PT Module A	PT Module B
Rps7	Gm26917	-0.22325	PT Module B	PT Module A
Gm26917	Rps7	-0.22325	PT Module A	PT Module B
Rpl11	Zbtb20	-0.223237	PT Module B	PT Module A
Zbtb20	Rpl11	-0.223237	PT Module A	PT Module B
Cox8a	Abcc2	-0.223229	PT Module B	PT Module A
Abcc2	Cox8a	-0.223229	PT Module A	PT Module B
Rps26	Clk1	-0.223204	PT Module B	PT Module A
Clk1	Rps26	-0.223204	PT Module A	PT Module B
Rplp1	Hnrnph1	-0.223203	PT Module B	PT Module A
Hnrnph1	Rplp1	-0.223203	PT Module A	PT Module B
Cox5a	Ppp1r10	-0.223192	PT Module B	PT Module A
Ppp1r10	Cox5a	-0.223192	PT Module A	PT Module B
Rpl7a	Timp3	-0.223156	PT Module B	PT Module A
Timp3	Rpl7a	-0.223156	PT Module A	PT Module B
Uqcrh	Cpeb4	-0.223123	PT Module B	PT Module A
Cpeb4	Uqcrh	-0.223123	PT Module A	PT Module B
Rplp1	Cgnl1	-0.223115	PT Module B	PT Module A
Cgnl1	Rplp1	-0.223115	PT Module A	PT Module B
Rpl28	Rsrp1	-0.223113	PT Module B	PT Module A
Rsrp1	Rpl28	-0.223113	PT Module A	PT Module B
Txn1	Spp2	-0.223096	PT Module B	PT Module A
Spp2	Txn1	-0.223096	PT Module A	PT Module B
Rpl11	Ptprd	-0.223063	PT Module B	PT Module A
Ptprd	Rpl11	-0.223063	PT Module A	PT Module B
Atp5f1	Xist	-0.22306	PT Module B	PT Module A
Xist	Atp5f1	-0.22306	PT Module A	PT Module B
Mdh1	Slc4a4	-0.223051	PT Module B	PT Module A
Slc4a4	Mdh1	-0.223051	PT Module A	PT Module B
Rpl30	Dusp1	-0.223033	PT Module B	PT Module A
Dusp1	Rpl30	-0.223033	PT Module A	PT Module B
Rps24	Abcc2	-0.222961	PT Module B	PT Module A
Abcc2	Rps24	-0.222961	PT Module A	PT Module B
Atp5e	Ash1l	-0.222954	PT Module B	PT Module A
Ash1l	Atp5e	-0.222954	PT Module A	PT Module B
Rpl36	Xist	-0.222928	PT Module B	PT Module A
Xist	Rpl36	-0.222928	PT Module A	PT Module B
Rpl11	Lrp2	-0.22291	PT Module B	PT Module A
Lrp2	Rpl11	-0.22291	PT Module A	PT Module B
Etfb	Ddx3x	-0.22289	PT Module B	PT Module A
Ddx3x	Etfb	-0.22289	PT Module A	PT Module B
Cox5a	Tra2b	-0.222884	PT Module B	PT Module A
Tra2b	Cox5a	-0.222884	PT Module A	PT Module B
Ndufb10	Kcnq1ot1	-0.222873	PT Module B	PT Module A
Kcnq1ot1	Ndufb10	-0.222873	PT Module A	PT Module B
Cyb5a	Golga4	-0.222869	PT Module B	PT Module A
Golga4	Cyb5a	-0.222869	PT Module A	PT Module B
Scp2	Ptprd	-0.222868	PT Module B	PT Module A
Ptprd	Scp2	-0.222868	PT Module A	PT Module B
Etfa	Malat1	-0.222864	PT Module B	PT Module A
Malat1	Etfa	-0.222864	PT Module A	PT Module B
Rpl32	Ppp1r10	-0.222858	PT Module B	PT Module A
Ppp1r10	Rpl32	-0.222858	PT Module A	PT Module B
Rps26	Prpf38b	-0.222838	PT Module B	PT Module A
Prpf38b	Rps26	-0.222838	PT Module A	PT Module B
Rpl18	Xist	-0.22283	PT Module B	PT Module A
Xist	Rpl18	-0.22283	PT Module A	PT Module B
Serf2	Fosb	-0.222796	PT Module B	PT Module A
Fosb	Serf2	-0.222796	PT Module A	PT Module B
Gpx4	Srsf11	-0.222785	PT Module B	PT Module A
Srsf11	Gpx4	-0.222785	PT Module A	PT Module B
Rplp0	Clk1	-0.22278	PT Module B	PT Module A
Clk1	Rplp0	-0.22278	PT Module A	PT Module B
Atp5b	Xist	-0.222768	PT Module B	PT Module A
Xist	Atp5b	-0.222768	PT Module A	PT Module B
Cox4i1	Zfp36l1	-0.222752	PT Module B	PT Module A
Zfp36l1	Cox4i1	-0.222752	PT Module A	PT Module B
Uqcrq	Ppp1r10	-0.222701	PT Module B	PT Module A
Ppp1r10	Uqcrq	-0.222701	PT Module A	PT Module B
Rpl11	Klf6	-0.222682	PT Module B	PT Module A
Klf6	Rpl11	-0.222682	PT Module A	PT Module B
Rps25	Dusp1	-0.222679	PT Module B	PT Module A
Dusp1	Rps25	-0.222679	PT Module A	PT Module B
Atpif1	G6pc	-0.222676	PT Module B	PT Module A
G6pc	Atpif1	-0.222676	PT Module A	PT Module B
Atpif1	Ash1l	-0.222657	PT Module B	PT Module A
Ash1l	Atpif1	-0.222657	PT Module A	PT Module B
Cox4i1	Slc25a36	-0.222643	PT Module B	PT Module A
Slc25a36	Cox4i1	-0.222643	PT Module A	PT Module B
Scp2	Atp1b1	-0.222613	PT Module B	PT Module A
Atp1b1	Scp2	-0.222613	PT Module A	PT Module B
Tpt1	Snrnp70	-0.222598	PT Module B	PT Module A
Snrnp70	Tpt1	-0.222598	PT Module A	PT Module B
Rps4x	Slc4a4	-0.222593	PT Module B	PT Module A
Slc4a4	Rps4x	-0.222593	PT Module A	PT Module B
Rps17	Xist	-0.222593	PT Module B	PT Module A
Xist	Rps17	-0.222593	PT Module A	PT Module B
Nme2	Itpr1	-0.222567	PT Module B	PT Module A
Itpr1	Nme2	-0.222567	PT Module A	PT Module B
Mdh1	Fosb	-0.222542	PT Module B	PT Module A
Fosb	Mdh1	-0.222542	PT Module A	PT Module B
Rpl13	Sdc4	-0.222525	PT Module B	PT Module A
Sdc4	Rpl13	-0.222525	PT Module A	PT Module B
Chchd10	Fut9	-0.222517	PT Module B	PT Module A
Fut9	Chchd10	-0.222517	PT Module A	PT Module B
Fbp1	BC005561	-0.222511	PT Module B	PT Module A
BC005561	Fbp1	-0.222511	PT Module A	PT Module B
Rpl38	Dusp1	-0.2225	PT Module B	PT Module A
Dusp1	Rpl38	-0.2225	PT Module A	PT Module B
Rpl27a	Rsrp1	-0.22249	PT Module B	PT Module A
Rsrp1	Rpl27a	-0.22249	PT Module A	PT Module B
Rps10	Klf6	-0.222465	PT Module B	PT Module A
Klf6	Rps10	-0.222465	PT Module A	PT Module B
Rps7	Fut9	-0.222435	PT Module B	PT Module A
Fut9	Rps7	-0.222435	PT Module A	PT Module B
Uqcr11	Rsrp1	-0.222426	PT Module B	PT Module A
Rsrp1	Uqcr11	-0.222426	PT Module A	PT Module B
Fth1	Hnrnpa2b1	-0.222381	PT Module B	PT Module A
Hnrnpa2b1	Fth1	-0.222381	PT Module A	PT Module B
Rpl28	Akap9	-0.222354	PT Module B	PT Module A
Akap9	Rpl28	-0.222354	PT Module A	PT Module B
Atp5j	Brd2	-0.222333	PT Module B	PT Module A
Brd2	Atp5j	-0.222333	PT Module A	PT Module B
Nme2	Igf1r	-0.222331	PT Module B	PT Module A
Igf1r	Nme2	-0.222331	PT Module A	PT Module B
Rpl39	Timp3	-0.222326	PT Module B	PT Module A
Timp3	Rpl39	-0.222326	PT Module A	PT Module B
Rpl37	Gm26917	-0.222316	PT Module B	PT Module A
Gm26917	Rpl37	-0.222316	PT Module A	PT Module B
Cox7b	Fosb	-0.222311	PT Module B	PT Module A
Fosb	Cox7b	-0.222311	PT Module A	PT Module B
Gpx4	Slc6a6	-0.22231	PT Module B	PT Module A
Slc6a6	Gpx4	-0.22231	PT Module A	PT Module B
Etfb	Ash1l	-0.22229	PT Module B	PT Module A
Ash1l	Etfb	-0.22229	PT Module A	PT Module B
Prdx5	Rbm39	-0.222277	PT Module B	PT Module A
Rbm39	Prdx5	-0.222277	PT Module A	PT Module B
Atp5e	Srsf2	-0.222263	PT Module B	PT Module A
Srsf2	Atp5e	-0.222263	PT Module A	PT Module B
Atpif1	Trpm7	-0.222211	PT Module B	PT Module A
Trpm7	Atpif1	-0.222211	PT Module A	PT Module B
Rpl38	Jun	-0.222208	PT Module B	PT Module A
Jun	Rpl38	-0.222208	PT Module A	PT Module B
Park7	Dusp1	-0.222179	PT Module B	PT Module A
Dusp1	Park7	-0.222179	PT Module A	PT Module B
Rpl36al	Timp3	-0.222173	PT Module B	PT Module A
Timp3	Rpl36al	-0.222173	PT Module A	PT Module B
Rpl26	Atp1b1	-0.222165	PT Module B	PT Module A
Atp1b1	Rpl26	-0.222165	PT Module A	PT Module B
Fxyd2	Chd4	-0.222153	PT Module B	PT Module A
Chd4	Fxyd2	-0.222153	PT Module A	PT Module B
Rpl37a	Fosb	-0.222141	PT Module B	PT Module A
Fosb	Rpl37a	-0.222141	PT Module A	PT Module B
Rps8	Srsf11	-0.222137	PT Module B	PT Module A
Srsf11	Rps8	-0.222137	PT Module A	PT Module B
Rpl27a	Srrm2	-0.222132	PT Module B	PT Module A
Srrm2	Rpl27a	-0.222132	PT Module A	PT Module B
Rps8	Neu1	-0.222129	PT Module B	PT Module A
Neu1	Rps8	-0.222129	PT Module A	PT Module B
Cox6c	Myo6	-0.222119	PT Module B	PT Module A
Myo6	Cox6c	-0.222119	PT Module A	PT Module B
Rpl13	Errfi1	-0.222096	PT Module B	PT Module A
Errfi1	Rpl13	-0.222096	PT Module A	PT Module B
Rps27a	Ppp1r10	-0.222093	PT Module B	PT Module A
Ppp1r10	Rps27a	-0.222093	PT Module A	PT Module B
Chchd10	Golga4	-0.222089	PT Module B	PT Module A
Golga4	Chchd10	-0.222089	PT Module A	PT Module B
Nme2	Atrx	-0.222089	PT Module B	PT Module A
Atrx	Nme2	-0.222089	PT Module A	PT Module B
Atp5l	Ptprd	-0.222084	PT Module B	PT Module A
Ptprd	Atp5l	-0.222084	PT Module A	PT Module B
Atox1	Xist	-0.222054	PT Module B	PT Module A
Xist	Atox1	-0.222054	PT Module A	PT Module B
Ndufa4	Kcnj15	-0.222039	PT Module B	PT Module A
Kcnj15	Ndufa4	-0.222039	PT Module A	PT Module B
Rpl26	Syne2	-0.221995	PT Module B	PT Module A
Syne2	Rpl26	-0.221995	PT Module A	PT Module B
Ndufa4	Txnip	-0.221988	PT Module B	PT Module A
Txnip	Ndufa4	-0.221988	PT Module A	PT Module B
Fau	Neu1	-0.221987	PT Module B	PT Module A
Neu1	Fau	-0.221987	PT Module A	PT Module B
Rps3a1	Clk1	-0.221974	PT Module B	PT Module A
Clk1	Rps3a1	-0.221974	PT Module A	PT Module B
Cox6b1	Klf6	-0.221945	PT Module B	PT Module A
Klf6	Cox6b1	-0.221945	PT Module A	PT Module B
Rps12	Igf1r	-0.221927	PT Module B	PT Module A
Igf1r	Rps12	-0.221927	PT Module A	PT Module B
Atp5e	Cgnl1	-0.221912	PT Module B	PT Module A
Cgnl1	Atp5e	-0.221912	PT Module A	PT Module B
Rpl30	Fosb	-0.221904	PT Module B	PT Module A
Fosb	Rpl30	-0.221904	PT Module A	PT Module B
Atp5e	Errfi1	-0.221883	PT Module B	PT Module A
Errfi1	Atp5e	-0.221883	PT Module A	PT Module B
Rpl36	Kcnq1ot1	-0.221878	PT Module B	PT Module A
Kcnq1ot1	Rpl36	-0.221878	PT Module A	PT Module B
Rps24	Syne2	-0.221846	PT Module B	PT Module A
Syne2	Rps24	-0.221846	PT Module A	PT Module B
Rps27a	Lrp2	-0.221828	PT Module B	PT Module A
Lrp2	Rps27a	-0.221828	PT Module A	PT Module B
Rpl28	Atrx	-0.221806	PT Module B	PT Module A
Atrx	Rpl28	-0.221806	PT Module A	PT Module B
Rpl34	Jun	-0.221787	PT Module B	PT Module A
Jun	Rpl34	-0.221787	PT Module A	PT Module B
Rps24	Brd2	-0.221775	PT Module B	PT Module A
Brd2	Rps24	-0.221775	PT Module A	PT Module B
Rpl11	Syne2	-0.221767	PT Module B	PT Module A
Syne2	Rpl11	-0.221767	PT Module A	PT Module B
Atp5h	Rsrp1	-0.221725	PT Module B	PT Module A
Rsrp1	Atp5h	-0.221725	PT Module A	PT Module B
Chchd2	Fos	-0.221715	PT Module B	PT Module A
Fos	Chchd2	-0.221715	PT Module A	PT Module B
Atp5h	Ash1l	-0.221713	PT Module B	PT Module A
Ash1l	Atp5h	-0.221713	PT Module A	PT Module B
Ttc36	Ppp1r10	-0.221707	PT Module B	PT Module A
Ppp1r10	Ttc36	-0.221707	PT Module A	PT Module B
Rps10	Abcc2	-0.22168	PT Module B	PT Module A
Abcc2	Rps10	-0.22168	PT Module A	PT Module B
Rida	Clk1	-0.221677	PT Module B	PT Module A
Clk1	Rida	-0.221677	PT Module A	PT Module B
Cox7c	Hnrnph1	-0.221638	PT Module B	PT Module A
Hnrnph1	Cox7c	-0.221638	PT Module A	PT Module B
Rpl6	Atp1b1	-0.221624	PT Module B	PT Module A
Atp1b1	Rpl6	-0.221624	PT Module A	PT Module B
Rpl35a	Ank3	-0.22161	PT Module B	PT Module A
Ank3	Rpl35a	-0.22161	PT Module A	PT Module B
Rps19	Zbtb20	-0.221602	PT Module B	PT Module A
Zbtb20	Rps19	-0.221602	PT Module A	PT Module B
Rpl26	Klf6	-0.22159	PT Module B	PT Module A
Klf6	Rpl26	-0.22159	PT Module A	PT Module B
Tpt1	Errfi1	-0.221589	PT Module B	PT Module A
Errfi1	Tpt1	-0.221589	PT Module A	PT Module B
Rps27a	Abcc2	-0.221569	PT Module B	PT Module A
Abcc2	Rps27a	-0.221569	PT Module A	PT Module B
Atp5e	Prrc2c	-0.221561	PT Module B	PT Module A
Prrc2c	Atp5e	-0.221561	PT Module A	PT Module B
Fth1	Srsf5	-0.221551	PT Module B	PT Module A
Srsf5	Fth1	-0.221551	PT Module A	PT Module B
Nme2	Ddx3x	-0.221516	PT Module B	PT Module A
Ddx3x	Nme2	-0.221516	PT Module A	PT Module B
Rpl6	Dusp1	-0.221504	PT Module B	PT Module A
Dusp1	Rpl6	-0.221504	PT Module A	PT Module B
Rps8	Ash1l	-0.221488	PT Module B	PT Module A
Ash1l	Rps8	-0.221488	PT Module A	PT Module B
Akr1a1	Clk1	-0.221487	PT Module B	PT Module A
Clk1	Akr1a1	-0.221487	PT Module A	PT Module B
Rpl3	Timp3	-0.221482	PT Module B	PT Module A
Timp3	Rpl3	-0.221482	PT Module A	PT Module B
Rpl35a	Tra2b	-0.221481	PT Module B	PT Module A
Tra2b	Rpl35a	-0.221481	PT Module A	PT Module B
Fau	Ddx3x	-0.22143	PT Module B	PT Module A
Ddx3x	Fau	-0.22143	PT Module A	PT Module B
Rps24	Slc4a4	-0.221415	PT Module B	PT Module A
Slc4a4	Rps24	-0.221415	PT Module A	PT Module B
Rida	Enpp2	-0.221408	PT Module B	PT Module A
Enpp2	Rida	-0.221408	PT Module A	PT Module B
Ybx1	Lrp2	-0.221401	PT Module B	PT Module A
Lrp2	Ybx1	-0.221401	PT Module A	PT Module B
Cox4i1	Sfpq	-0.221395	PT Module B	PT Module A
Sfpq	Cox4i1	-0.221395	PT Module A	PT Module B
Rps12	Sdc4	-0.221375	PT Module B	PT Module A
Sdc4	Rps12	-0.221375	PT Module A	PT Module B
Rps4x	Acsm2	-0.221368	PT Module B	PT Module A
Acsm2	Rps4x	-0.221368	PT Module A	PT Module B
Chchd2	Lipa	-0.221353	PT Module B	PT Module A
Lipa	Chchd2	-0.221353	PT Module A	PT Module B
Chchd10	Syne2	-0.221326	PT Module B	PT Module A
Syne2	Chchd10	-0.221326	PT Module A	PT Module B
Nme2	Prrc2c	-0.22132	PT Module B	PT Module A
Prrc2c	Nme2	-0.22132	PT Module A	PT Module B
Fau	Ddx5	-0.22131	PT Module B	PT Module A
Ddx5	Fau	-0.22131	PT Module A	PT Module B
Smdt1	Xist	-0.2213	PT Module B	PT Module A
Xist	Smdt1	-0.2213	PT Module A	PT Module B
Atp5k	Jun	-0.221293	PT Module B	PT Module A
Jun	Atp5k	-0.221293	PT Module A	PT Module B
Fxyd2	Cyp2d26	-0.221293	PT Module B	PT Module A
Cyp2d26	Fxyd2	-0.221293	PT Module A	PT Module B
Cox5a	Syne2	-0.221292	PT Module B	PT Module A
Syne2	Cox5a	-0.221292	PT Module A	PT Module B
Rps10	Brd2	-0.221292	PT Module B	PT Module A
Brd2	Rps10	-0.221292	PT Module A	PT Module B
Rpl13	Trpm7	-0.221272	PT Module B	PT Module A
Trpm7	Rpl13	-0.221272	PT Module A	PT Module B
Cox8a	Nox4	-0.221194	PT Module B	PT Module A
Nox4	Cox8a	-0.221194	PT Module A	PT Module B
Atp5h	Atrx	-0.221182	PT Module B	PT Module A
Atrx	Atp5h	-0.221182	PT Module A	PT Module B
Fau	Zfp871	-0.221179	PT Module B	PT Module A
Zfp871	Fau	-0.221179	PT Module A	PT Module B
Rpl30	BC005561	-0.221165	PT Module B	PT Module A
BC005561	Rpl30	-0.221165	PT Module A	PT Module B
Cox6c	Cited2	-0.221152	PT Module B	PT Module A
Cited2	Cox6c	-0.221152	PT Module A	PT Module B
Uqcrb	Dusp1	-0.221123	PT Module B	PT Module A
Dusp1	Uqcrb	-0.221123	PT Module A	PT Module B
Eef1a1	Prpf38b	-0.221104	PT Module B	PT Module A
Prpf38b	Eef1a1	-0.221104	PT Module A	PT Module B
Cox6b1	Ccn1	-0.221103	PT Module B	PT Module A
Ccn1	Cox6b1	-0.221103	PT Module A	PT Module B
Ndufb11	Xist	-0.2211	PT Module B	PT Module A
Xist	Ndufb11	-0.2211	PT Module A	PT Module B
Atp5d	Jund	-0.221096	PT Module B	PT Module A
Jund	Atp5d	-0.221096	PT Module A	PT Module B
Cox5a	Luc7l2	-0.22105	PT Module B	PT Module A
Luc7l2	Cox5a	-0.22105	PT Module A	PT Module B
Rpl6	BC005561	-0.221024	PT Module B	PT Module A
BC005561	Rpl6	-0.221024	PT Module A	PT Module B
Rps2	Chka	-0.220987	PT Module B	PT Module A
Chka	Rps2	-0.220987	PT Module A	PT Module B
Rps4x	BC005561	-0.220984	PT Module B	PT Module A
BC005561	Rps4x	-0.220984	PT Module A	PT Module B
Rps9	Slc4a4	-0.220981	PT Module B	PT Module A
Slc4a4	Rps9	-0.220981	PT Module A	PT Module B
Fth1	Alpl	-0.220933	PT Module B	PT Module A
Alpl	Fth1	-0.220933	PT Module A	PT Module B
Atp5l	Hnrnph1	-0.220932	PT Module B	PT Module A
Hnrnph1	Atp5l	-0.220932	PT Module A	PT Module B
Fth1	Slc2a2	-0.220924	PT Module B	PT Module A
Slc2a2	Fth1	-0.220924	PT Module A	PT Module B
Uqcrh	Ppp1r10	-0.220908	PT Module B	PT Module A
Ppp1r10	Uqcrh	-0.220908	PT Module A	PT Module B
Ttc36	Acsm2	-0.2209	PT Module B	PT Module A
Acsm2	Ttc36	-0.2209	PT Module A	PT Module B
Cox7a2	Tra2b	-0.220889	PT Module B	PT Module A
Tra2b	Cox7a2	-0.220889	PT Module A	PT Module B
Cox4i1	Rbm39	-0.220882	PT Module B	PT Module A
Rbm39	Cox4i1	-0.220882	PT Module A	PT Module B
Scp2	Ccn1	-0.220877	PT Module B	PT Module A
Ccn1	Scp2	-0.220877	PT Module A	PT Module B
Cox7a2	Fos	-0.220865	PT Module B	PT Module A
Fos	Cox7a2	-0.220865	PT Module A	PT Module B
Rps15	Kcnq1ot1	-0.220863	PT Module B	PT Module A
Kcnq1ot1	Rps15	-0.220863	PT Module A	PT Module B
Rpl32	Rsrp1	-0.220833	PT Module B	PT Module A
Rsrp1	Rpl32	-0.220833	PT Module A	PT Module B
Rpl13	Akap9	-0.220819	PT Module B	PT Module A
Akap9	Rpl13	-0.220819	PT Module A	PT Module B
Ttc36	Ash1l	-0.220811	PT Module B	PT Module A
Ash1l	Ttc36	-0.220811	PT Module A	PT Module B
Rps14	Fut9	-0.220762	PT Module B	PT Module A
Fut9	Rps14	-0.220762	PT Module A	PT Module B
Rps29	Xist	-0.22075	PT Module B	PT Module A
Xist	Rps29	-0.22075	PT Module A	PT Module B
Ndufb3	Malat1	-0.220735	PT Module B	PT Module A
Malat1	Ndufb3	-0.220735	PT Module A	PT Module B
Cox5b	Ppp1r10	-0.22073	PT Module B	PT Module A
Ppp1r10	Cox5b	-0.22073	PT Module A	PT Module B
Rpl23a	Neat1	-0.220712	PT Module B	PT Module A
Neat1	Rpl23a	-0.220712	PT Module A	PT Module B
Prdx5	Txnip	-0.220696	PT Module B	PT Module A
Txnip	Prdx5	-0.220696	PT Module A	PT Module B
Uqcrh	Golga4	-0.220695	PT Module B	PT Module A
Golga4	Uqcrh	-0.220695	PT Module A	PT Module B
Rps20	Ccn1	-0.220644	PT Module B	PT Module A
Ccn1	Rps20	-0.220644	PT Module A	PT Module B
Etfb	Prrc2c	-0.220614	PT Module B	PT Module A
Prrc2c	Etfb	-0.220614	PT Module A	PT Module B
Atp5g1	Ddx5	-0.220614	PT Module B	PT Module A
Ddx5	Atp5g1	-0.220614	PT Module A	PT Module B
Chchd10	Srrm2	-0.220599	PT Module B	PT Module A
Srrm2	Chchd10	-0.220599	PT Module A	PT Module B
Rps4x	Fut9	-0.220579	PT Module B	PT Module A
Fut9	Rps4x	-0.220579	PT Module A	PT Module B
Cox7c	Srsf2	-0.220568	PT Module B	PT Module A
Srsf2	Cox7c	-0.220568	PT Module A	PT Module B
Rpl18a	Fut9	-0.220567	PT Module B	PT Module A
Fut9	Rpl18a	-0.220567	PT Module A	PT Module B
Rpl27a	Chka	-0.220557	PT Module B	PT Module A
Chka	Rpl27a	-0.220557	PT Module A	PT Module B
Fau	Srsf11	-0.220556	PT Module B	PT Module A
Srsf11	Fau	-0.220556	PT Module A	PT Module B
Rida	Syne2	-0.220537	PT Module B	PT Module A
Syne2	Rida	-0.220537	PT Module A	PT Module B
Atp5mpl	Gm26917	-0.22047	PT Module B	PT Module A
Gm26917	Atp5mpl	-0.22047	PT Module A	PT Module B
Rps21	Dusp1	-0.220469	PT Module B	PT Module A
Dusp1	Rps21	-0.220469	PT Module A	PT Module B
Ndufc1	Timp3	-0.220452	PT Module B	PT Module A
Timp3	Ndufc1	-0.220452	PT Module A	PT Module B
Prdx5	Apoe	-0.220433	PT Module B	PT Module A
Apoe	Prdx5	-0.220433	PT Module A	PT Module B
Fth1	Rsrc2	-0.220383	PT Module B	PT Module A
Rsrc2	Fth1	-0.220383	PT Module A	PT Module B
Rps8	Fus	-0.220338	PT Module B	PT Module A
Fus	Rps8	-0.220338	PT Module A	PT Module B
Rpl35a	G6pc	-0.220331	PT Module B	PT Module A
G6pc	Rpl35a	-0.220331	PT Module A	PT Module B
Rps10	Luc7l2	-0.220328	PT Module B	PT Module A
Luc7l2	Rps10	-0.220328	PT Module A	PT Module B
Rps24	Cpeb4	-0.220317	PT Module B	PT Module A
Cpeb4	Rps24	-0.220317	PT Module A	PT Module B
Rpl12	Neat1	-0.22028	PT Module B	PT Module A
Neat1	Rpl12	-0.22028	PT Module A	PT Module B
Uqcr10	Atrx	-0.220262	PT Module B	PT Module A
Atrx	Uqcr10	-0.220262	PT Module A	PT Module B
Rpl41	Myo6	-0.220254	PT Module B	PT Module A
Myo6	Rpl41	-0.220254	PT Module A	PT Module B
Chchd2	Ddx5	-0.220246	PT Module B	PT Module A
Ddx5	Chchd2	-0.220246	PT Module A	PT Module B
Cox6c	Snrnp70	-0.220243	PT Module B	PT Module A
Snrnp70	Cox6c	-0.220243	PT Module A	PT Module B
Etfb	Kcnj15	-0.220225	PT Module B	PT Module A
Kcnj15	Etfb	-0.220225	PT Module A	PT Module B
Oaz1	Malat1	-0.220217	PT Module B	PT Module A
Malat1	Oaz1	-0.220217	PT Module A	PT Module B
Akr1c21	Golga4	-0.220188	PT Module B	PT Module A
Golga4	Akr1c21	-0.220188	PT Module A	PT Module B
Rps24	Fut9	-0.220185	PT Module B	PT Module A
Fut9	Rps24	-0.220185	PT Module A	PT Module B
Gpx4	Trpm7	-0.220146	PT Module B	PT Module A
Trpm7	Gpx4	-0.220146	PT Module A	PT Module B
Rps12	Slc5a12	-0.220128	PT Module B	PT Module A
Slc5a12	Rps12	-0.220128	PT Module A	PT Module B
Tpt1	Rsrp1	-0.2201	PT Module B	PT Module A
Rsrp1	Tpt1	-0.2201	PT Module A	PT Module B
Fbp1	Fosb	-0.220094	PT Module B	PT Module A
Fosb	Fbp1	-0.220094	PT Module A	PT Module B
Rpl23	Igf1r	-0.220092	PT Module B	PT Module A
Igf1r	Rpl23	-0.220092	PT Module A	PT Module B
H2afj	Spp1	-0.220079	PT Module B	PT Module A
Spp1	H2afj	-0.220079	PT Module A	PT Module B
Fth1	Phldb2	-0.220072	PT Module B	PT Module A
Phldb2	Fth1	-0.220072	PT Module A	PT Module B
Cyb5a	Ccn1	-0.22006	PT Module B	PT Module A
Ccn1	Cyb5a	-0.22006	PT Module A	PT Module B
Rpl17	Slc5a2	-0.220059	PT Module B	PT Module A
Slc5a2	Rpl17	-0.220059	PT Module A	PT Module B
Akr1c21	Cpeb4	-0.220011	PT Module B	PT Module A
Cpeb4	Akr1c21	-0.220011	PT Module A	PT Module B
Atp5j2	Ppp1r10	-0.219989	PT Module B	PT Module A
Ppp1r10	Atp5j2	-0.219989	PT Module A	PT Module B
Cox7a2	Snx29	-0.219895	PT Module B	PT Module A
Snx29	Cox7a2	-0.219895	PT Module A	PT Module B
Uqcr10	Slc34a1	-0.219877	PT Module B	PT Module A
Slc34a1	Uqcr10	-0.219877	PT Module A	PT Module B
Rpl27a	Syne2	-0.219876	PT Module B	PT Module A
Syne2	Rpl27a	-0.219876	PT Module A	PT Module B
Rpl41	Atp6v0b	-0.219849	PT Module B	PT Module A
Atp6v0b	Rpl41	-0.219849	PT Module A	PT Module B
Uqcr10	Abcc2	-0.219831	PT Module B	PT Module A
Abcc2	Uqcr10	-0.219831	PT Module A	PT Module B
Rpl23	Ank3	-0.219792	PT Module B	PT Module A
Ank3	Rpl23	-0.219792	PT Module A	PT Module B
Rps12	Atrx	-0.219785	PT Module B	PT Module A
Atrx	Rps12	-0.219785	PT Module A	PT Module B
Slc25a5	Lrp2	-0.219779	PT Module B	PT Module A
Lrp2	Slc25a5	-0.219779	PT Module A	PT Module B
Cox7b	Dusp1	-0.219767	PT Module B	PT Module A
Dusp1	Cox7b	-0.219767	PT Module A	PT Module B
Rpl28	Trpm7	-0.219765	PT Module B	PT Module A
Trpm7	Rpl28	-0.219765	PT Module A	PT Module B
Cyb5a	Myo6	-0.219763	PT Module B	PT Module A
Myo6	Cyb5a	-0.219763	PT Module A	PT Module B
Atp5d	Tra2b	-0.219752	PT Module B	PT Module A
Tra2b	Atp5d	-0.219752	PT Module A	PT Module B
Rpl35a	Hnrnph1	-0.219716	PT Module B	PT Module A
Hnrnph1	Rpl35a	-0.219716	PT Module A	PT Module B
Akr1a1	BC005561	-0.219692	PT Module B	PT Module A
BC005561	Akr1a1	-0.219692	PT Module A	PT Module B
Fau	Fus	-0.21967	PT Module B	PT Module A
Fus	Fau	-0.21967	PT Module A	PT Module B
Rps3a1	Acsm2	-0.219669	PT Module B	PT Module A
Acsm2	Rps3a1	-0.219669	PT Module A	PT Module B
Mdh1	Atp1b1	-0.219657	PT Module B	PT Module A
Atp1b1	Mdh1	-0.219657	PT Module A	PT Module B
Ybx1	Slc4a4	-0.21965	PT Module B	PT Module A
Slc4a4	Ybx1	-0.21965	PT Module A	PT Module B
Rps16	Slc4a4	-0.21964	PT Module B	PT Module A
Slc4a4	Rps16	-0.21964	PT Module A	PT Module B
Chchd2	Slc5a12	-0.219638	PT Module B	PT Module A
Slc5a12	Chchd2	-0.219638	PT Module A	PT Module B
Rpl37a	Zbtb20	-0.219592	PT Module B	PT Module A
Zbtb20	Rpl37a	-0.219592	PT Module A	PT Module B
Atp5l	Snx29	-0.219583	PT Module B	PT Module A
Snx29	Atp5l	-0.219583	PT Module A	PT Module B
Rps27a	Tra2b	-0.219558	PT Module B	PT Module A
Tra2b	Rps27a	-0.219558	PT Module A	PT Module B
Scp2	Syne2	-0.219536	PT Module B	PT Module A
Syne2	Scp2	-0.219536	PT Module A	PT Module B
Rpl26	Ptprd	-0.219521	PT Module B	PT Module A
Ptprd	Rpl26	-0.219521	PT Module A	PT Module B
Ndufa6	Jund	-0.219498	PT Module B	PT Module A
Jund	Ndufa6	-0.219498	PT Module A	PT Module B
Atp5mpl	Clk1	-0.21948	PT Module B	PT Module A
Clk1	Atp5mpl	-0.21948	PT Module A	PT Module B
Etfb	Akap9	-0.219465	PT Module B	PT Module A
Akap9	Etfb	-0.219465	PT Module A	PT Module B
Nme2	Son	-0.219452	PT Module B	PT Module A
Son	Nme2	-0.219452	PT Module A	PT Module B
Rpl35	Slc34a1	-0.219446	PT Module B	PT Module A
Slc34a1	Rpl35	-0.219446	PT Module A	PT Module B
Chchd2	Itpr2	-0.219413	PT Module B	PT Module A
Itpr2	Chchd2	-0.219413	PT Module A	PT Module B
Atp5g1	Golga4	-0.219409	PT Module B	PT Module A
Golga4	Atp5g1	-0.219409	PT Module A	PT Module B
Rpl13	Slc47a1	-0.219388	PT Module B	PT Module A
Slc47a1	Rpl13	-0.219388	PT Module A	PT Module B
Atp5l	Srrm2	-0.219387	PT Module B	PT Module A
Srrm2	Atp5l	-0.219387	PT Module A	PT Module B
Rplp2	Dusp1	-0.219361	PT Module B	PT Module A
Dusp1	Rplp2	-0.219361	PT Module A	PT Module B
Rpl27a	Acsm2	-0.219351	PT Module B	PT Module A
Acsm2	Rpl27a	-0.219351	PT Module A	PT Module B
Rps28	Neat1	-0.219343	PT Module B	PT Module A
Neat1	Rps28	-0.219343	PT Module A	PT Module B
Rps25	Fosb	-0.219335	PT Module B	PT Module A
Fosb	Rps25	-0.219335	PT Module A	PT Module B
Cyb5a	Slc6a6	-0.219332	PT Module B	PT Module A
Slc6a6	Cyb5a	-0.219332	PT Module A	PT Module B
Rpl32	Slc6a6	-0.219304	PT Module B	PT Module A
Slc6a6	Rpl32	-0.219304	PT Module A	PT Module B
Uqcr10	Ash1l	-0.219286	PT Module B	PT Module A
Ash1l	Uqcr10	-0.219286	PT Module A	PT Module B
Scp2	Lrp2	-0.219282	PT Module B	PT Module A
Lrp2	Scp2	-0.219282	PT Module A	PT Module B
Rps8	G6pc	-0.219278	PT Module B	PT Module A
G6pc	Rps8	-0.219278	PT Module A	PT Module B
Rpl32	Tra2b	-0.219275	PT Module B	PT Module A
Tra2b	Rpl32	-0.219275	PT Module A	PT Module B
Rps8	Kcnj15	-0.219234	PT Module B	PT Module A
Kcnj15	Rps8	-0.219234	PT Module A	PT Module B
Nme2	Akap9	-0.219222	PT Module B	PT Module A
Akap9	Nme2	-0.219222	PT Module A	PT Module B
Rps3a1	Prpf38b	-0.219209	PT Module B	PT Module A
Prpf38b	Rps3a1	-0.219209	PT Module A	PT Module B
Myl6	Jun	-0.219188	PT Module B	PT Module A
Jun	Myl6	-0.219188	PT Module A	PT Module B
Rpl21	Ptprd	-0.219139	PT Module B	PT Module A
Ptprd	Rpl21	-0.219139	PT Module A	PT Module B
Miox	Prpf38b	-0.219119	PT Module B	PT Module A
Prpf38b	Miox	-0.219119	PT Module A	PT Module B
Atp5e	Fus	-0.219117	PT Module B	PT Module A
Fus	Atp5e	-0.219117	PT Module A	PT Module B
Rpl26	Brd2	-0.219109	PT Module B	PT Module A
Brd2	Rpl26	-0.219109	PT Module A	PT Module B
Rpl23	Akap9	-0.219082	PT Module B	PT Module A
Akap9	Rpl23	-0.219082	PT Module A	PT Module B
Rpl11	Acsm2	-0.219081	PT Module B	PT Module A
Acsm2	Rpl11	-0.219081	PT Module A	PT Module B
Rps13	Lrp2	-0.219069	PT Module B	PT Module A
Lrp2	Rps13	-0.219069	PT Module A	PT Module B
Uqcrb	BC005561	-0.219017	PT Module B	PT Module A
BC005561	Uqcrb	-0.219017	PT Module A	PT Module B
Atp5a1	Atp1b1	-0.219006	PT Module B	PT Module A
Atp1b1	Atp5a1	-0.219006	PT Module A	PT Module B
Cox7c	Golga4	-0.218985	PT Module B	PT Module A
Golga4	Cox7c	-0.218985	PT Module A	PT Module B
Cox8a	Slc6a6	-0.218974	PT Module B	PT Module A
Slc6a6	Cox8a	-0.218974	PT Module A	PT Module B
Rpl27a	Luc7l2	-0.21894	PT Module B	PT Module A
Luc7l2	Rpl27a	-0.21894	PT Module A	PT Module B
Rpl27a	Brd2	-0.218929	PT Module B	PT Module A
Brd2	Rpl27a	-0.218929	PT Module A	PT Module B
Slc25a5	Slc34a1	-0.218926	PT Module B	PT Module A
Slc34a1	Slc25a5	-0.218926	PT Module A	PT Module B
Rpl23	Trpm7	-0.21891	PT Module B	PT Module A
Trpm7	Rpl23	-0.21891	PT Module A	PT Module B
Rps12	Cgnl1	-0.218874	PT Module B	PT Module A
Cgnl1	Rps12	-0.218874	PT Module A	PT Module B
Rps12	Lipa	-0.21887	PT Module B	PT Module A
Lipa	Rps12	-0.21887	PT Module A	PT Module B
Rps2	Tra2b	-0.21887	PT Module B	PT Module A
Tra2b	Rps2	-0.21887	PT Module A	PT Module B
Rps14	Slc4a4	-0.218832	PT Module B	PT Module A
Slc4a4	Rps14	-0.218832	PT Module A	PT Module B
Rpl32	Atp1b1	-0.218831	PT Module B	PT Module A
Atp1b1	Rpl32	-0.218831	PT Module A	PT Module B
Aldoa	Malat1	-0.218805	PT Module B	PT Module A
Malat1	Aldoa	-0.218805	PT Module A	PT Module B
Rpl23	Slc6a19	-0.218793	PT Module B	PT Module A
Slc6a19	Rpl23	-0.218793	PT Module A	PT Module B
Cox6c	Ptprd	-0.218763	PT Module B	PT Module A
Ptprd	Cox6c	-0.218763	PT Module A	PT Module B
Ppia	Slc4a4	-0.218742	PT Module B	PT Module A
Slc4a4	Ppia	-0.218742	PT Module A	PT Module B
Akr1c21	Apob	-0.21871	PT Module B	PT Module A
Apob	Akr1c21	-0.21871	PT Module A	PT Module B
Fxyd2	Rsrc2	-0.218701	PT Module B	PT Module A
Rsrc2	Fxyd2	-0.218701	PT Module A	PT Module B
Rpl26	Jund	-0.21869	PT Module B	PT Module A
Jund	Rpl26	-0.21869	PT Module A	PT Module B
Cox7c	Srsf11	-0.218679	PT Module B	PT Module A
Srsf11	Cox7c	-0.218679	PT Module A	PT Module B
Rps17	Jun	-0.218677	PT Module B	PT Module A
Jun	Rps17	-0.218677	PT Module A	PT Module B
Rpl27a	Golga4	-0.218673	PT Module B	PT Module A
Golga4	Rpl27a	-0.218673	PT Module A	PT Module B
Rpl34	Slc4a4	-0.218668	PT Module B	PT Module A
Slc4a4	Rpl34	-0.218668	PT Module A	PT Module B
Cox4i1	Akap9	-0.218663	PT Module B	PT Module A
Akap9	Cox4i1	-0.218663	PT Module A	PT Module B
Cox7c	Tra2b	-0.218607	PT Module B	PT Module A
Tra2b	Cox7c	-0.218607	PT Module A	PT Module B
Tpt1	Zfp871	-0.218603	PT Module B	PT Module A
Zfp871	Tpt1	-0.218603	PT Module A	PT Module B
Tle5	Malat1	-0.21858	PT Module B	PT Module A
Malat1	Tle5	-0.21858	PT Module A	PT Module B
Nme2	Sdc4	-0.218551	PT Module B	PT Module A
Sdc4	Nme2	-0.218551	PT Module A	PT Module B
Rps15	Gm26917	-0.218548	PT Module B	PT Module A
Gm26917	Rps15	-0.218548	PT Module A	PT Module B
Dbi	Acsm2	-0.218527	PT Module B	PT Module A
Acsm2	Dbi	-0.218527	PT Module A	PT Module B
Rpl21	Syne2	-0.218515	PT Module B	PT Module A
Syne2	Rpl21	-0.218515	PT Module A	PT Module B
Atp5d	Cgnl1	-0.218499	PT Module B	PT Module A
Cgnl1	Atp5d	-0.218499	PT Module A	PT Module B
Atp5d	Luc7l2	-0.218488	PT Module B	PT Module A
Luc7l2	Atp5d	-0.218488	PT Module A	PT Module B
Uqcr10	Slc6a6	-0.218474	PT Module B	PT Module A
Slc6a6	Uqcr10	-0.218474	PT Module A	PT Module B
Eef1a1	Fut9	-0.218469	PT Module B	PT Module A
Fut9	Eef1a1	-0.218469	PT Module A	PT Module B
Rpl11	Cgnl1	-0.218452	PT Module B	PT Module A
Cgnl1	Rpl11	-0.218452	PT Module A	PT Module B
Calml4	Fut9	-0.218445	PT Module B	PT Module A
Fut9	Calml4	-0.218445	PT Module A	PT Module B
Fbp1	Ccn1	-0.218442	PT Module B	PT Module A
Ccn1	Fbp1	-0.218442	PT Module A	PT Module B
Rps8	Ddx3x	-0.218377	PT Module B	PT Module A
Ddx3x	Rps8	-0.218377	PT Module A	PT Module B
Rps24	Ppp1r10	-0.218355	PT Module B	PT Module A
Ppp1r10	Rps24	-0.218355	PT Module A	PT Module B
Ndufa4	Cited2	-0.218343	PT Module B	PT Module A
Cited2	Ndufa4	-0.218343	PT Module A	PT Module B
Rida	Atp1b1	-0.218327	PT Module B	PT Module A
Atp1b1	Rida	-0.218327	PT Module A	PT Module B
Rps2	Slc5a2	-0.218294	PT Module B	PT Module A
Slc5a2	Rps2	-0.218294	PT Module A	PT Module B
Rps29	BC005561	-0.218248	PT Module B	PT Module A
BC005561	Rps29	-0.218248	PT Module A	PT Module B
Rpl30	Clk1	-0.218232	PT Module B	PT Module A
Clk1	Rpl30	-0.218232	PT Module A	PT Module B
Rps16	Clk1	-0.218232	PT Module B	PT Module A
Clk1	Rps16	-0.218232	PT Module A	PT Module B
Rps13	Slc4a4	-0.218224	PT Module B	PT Module A
Slc4a4	Rps13	-0.218224	PT Module A	PT Module B
Rpl26	Cpeb4	-0.218212	PT Module B	PT Module A
Cpeb4	Rpl26	-0.218212	PT Module A	PT Module B
Rpl11	Abcc2	-0.218185	PT Module B	PT Module A
Abcc2	Rpl11	-0.218185	PT Module A	PT Module B
Rplp0	Lrp2	-0.218146	PT Module B	PT Module A
Lrp2	Rplp0	-0.218146	PT Module A	PT Module B
Nme2	Cgnl1	-0.21814	PT Module B	PT Module A
Cgnl1	Nme2	-0.21814	PT Module A	PT Module B
Rpl27a	Cgnl1	-0.218115	PT Module B	PT Module A
Cgnl1	Rpl27a	-0.218115	PT Module A	PT Module B
Rpl27a	Jund	-0.218099	PT Module B	PT Module A
Jund	Rpl27a	-0.218099	PT Module A	PT Module B
Chchd2	Kidins220	-0.218095	PT Module B	PT Module A
Kidins220	Chchd2	-0.218095	PT Module A	PT Module B
Cox7b	Prpf38b	-0.21805	PT Module B	PT Module A
Prpf38b	Cox7b	-0.21805	PT Module A	PT Module B
Akr1c21	Itpr2	-0.218048	PT Module B	PT Module A
Itpr2	Akr1c21	-0.218048	PT Module A	PT Module B
Ndufa2	Jund	-0.218035	PT Module B	PT Module A
Jund	Ndufa2	-0.218035	PT Module A	PT Module B
Rps27a	Myo6	-0.218023	PT Module B	PT Module A
Myo6	Rps27a	-0.218023	PT Module A	PT Module B
Rpl35a	Igf1r	-0.218005	PT Module B	PT Module A
Igf1r	Rpl35a	-0.218005	PT Module A	PT Module B
Rpl13	Kcnj15	-0.218	PT Module B	PT Module A
Kcnj15	Rpl13	-0.218	PT Module A	PT Module B
Atpif1	Fus	-0.21799	PT Module B	PT Module A
Fus	Atpif1	-0.21799	PT Module A	PT Module B
Rpl23	Fos	-0.217963	PT Module B	PT Module A
Fos	Rpl23	-0.217963	PT Module A	PT Module B
Uqcr10	Ptprd	-0.217961	PT Module B	PT Module A
Ptprd	Uqcr10	-0.217961	PT Module A	PT Module B
Gapdh	Igf1r	-0.21795	PT Module B	PT Module A
Igf1r	Gapdh	-0.21795	PT Module A	PT Module B
Akr1c21	Syne2	-0.217944	PT Module B	PT Module A
Syne2	Akr1c21	-0.217944	PT Module A	PT Module B
Uqcr11	Ccn1	-0.217941	PT Module B	PT Module A
Ccn1	Uqcr11	-0.217941	PT Module A	PT Module B
Rps21	Kcnq1ot1	-0.217926	PT Module B	PT Module A
Kcnq1ot1	Rps21	-0.217926	PT Module A	PT Module B
Rpl17	Slc5a12	-0.217905	PT Module B	PT Module A
Slc5a12	Rpl17	-0.217905	PT Module A	PT Module B
Cox5b	Luc7l2	-0.2179	PT Module B	PT Module A
Luc7l2	Cox5b	-0.2179	PT Module A	PT Module B
Cyb5a	Ddx3x	-0.21789	PT Module B	PT Module A
Ddx3x	Cyb5a	-0.21789	PT Module A	PT Module B
Atp5c1	Kcnq1ot1	-0.217838	PT Module B	PT Module A
Kcnq1ot1	Atp5c1	-0.217838	PT Module A	PT Module B
Mdh1	Prpf38b	-0.217814	PT Module B	PT Module A
Prpf38b	Mdh1	-0.217814	PT Module A	PT Module B
Rpl36	Dusp1	-0.217811	PT Module B	PT Module A
Dusp1	Rpl36	-0.217811	PT Module A	PT Module B
Atp5o	Klf6	-0.217791	PT Module B	PT Module A
Klf6	Atp5o	-0.217791	PT Module A	PT Module B
Rps5	Slc34a1	-0.217765	PT Module B	PT Module A
Slc34a1	Rps5	-0.217765	PT Module A	PT Module B
Ppia	Jun	-0.217757	PT Module B	PT Module A
Jun	Ppia	-0.217757	PT Module A	PT Module B
Rpl13	Ank3	-0.217752	PT Module B	PT Module A
Ank3	Rpl13	-0.217752	PT Module A	PT Module B
Rps20	Lrp2	-0.217719	PT Module B	PT Module A
Lrp2	Rps20	-0.217719	PT Module A	PT Module B
Cycs	Jun	-0.217671	PT Module B	PT Module A
Jun	Cycs	-0.217671	PT Module A	PT Module B
Cox6b1	Cpeb4	-0.217651	PT Module B	PT Module A
Cpeb4	Cox6b1	-0.217651	PT Module A	PT Module B
Rplp1	Atrx	-0.217624	PT Module B	PT Module A
Atrx	Rplp1	-0.217624	PT Module A	PT Module B
Rpl32	Lipa	-0.217596	PT Module B	PT Module A
Lipa	Rpl32	-0.217596	PT Module A	PT Module B
Gapdh	Slc47a1	-0.21758	PT Module B	PT Module A
Slc47a1	Gapdh	-0.21758	PT Module A	PT Module B
Rpl27a	Lipa	-0.217568	PT Module B	PT Module A
Lipa	Rpl27a	-0.217568	PT Module A	PT Module B
Akr1c21	Slc7a8	-0.217509	PT Module B	PT Module A
Slc7a8	Akr1c21	-0.217509	PT Module A	PT Module B
Rps27a	Lipa	-0.217503	PT Module B	PT Module A
Lipa	Rps27a	-0.217503	PT Module A	PT Module B
Fxyd2	Ctsb	-0.217489	PT Module B	PT Module A
Ctsb	Fxyd2	-0.217489	PT Module A	PT Module B
Chchd10	Jund	-0.217465	PT Module B	PT Module A
Jund	Chchd10	-0.217465	PT Module A	PT Module B
Rpl19	Syne2	-0.217464	PT Module B	PT Module A
Syne2	Rpl19	-0.217464	PT Module A	PT Module B
Rps16	Prpf38b	-0.217462	PT Module B	PT Module A
Prpf38b	Rps16	-0.217462	PT Module A	PT Module B
Uqcrq	Ddx5	-0.217432	PT Module B	PT Module A
Ddx5	Uqcrq	-0.217432	PT Module A	PT Module B
Rplp1	Slc47a1	-0.217374	PT Module B	PT Module A
Slc47a1	Rplp1	-0.217374	PT Module A	PT Module B
Rpl39	Xist	-0.217358	PT Module B	PT Module A
Xist	Rpl39	-0.217358	PT Module A	PT Module B
Atp5e	Rbm25	-0.217352	PT Module B	PT Module A
Rbm25	Atp5e	-0.217352	PT Module A	PT Module B
Atp5k	Slc34a1	-0.217346	PT Module B	PT Module A
Slc34a1	Atp5k	-0.217346	PT Module A	PT Module B
Fau	Itpr2	-0.217336	PT Module B	PT Module A
Itpr2	Fau	-0.217336	PT Module A	PT Module B
Rps11	Fut9	-0.217299	PT Module B	PT Module A
Fut9	Rps11	-0.217299	PT Module A	PT Module B
Eef1a1	Ptprd	-0.217293	PT Module B	PT Module A
Ptprd	Eef1a1	-0.217293	PT Module A	PT Module B
Rpl21	Slc5a12	-0.217193	PT Module B	PT Module A
Slc5a12	Rpl21	-0.217193	PT Module A	PT Module B
Stard10	Malat1	-0.217164	PT Module B	PT Module A
Malat1	Stard10	-0.217164	PT Module A	PT Module B
Atp5c1	Gm26917	-0.217156	PT Module B	PT Module A
Gm26917	Atp5c1	-0.217156	PT Module A	PT Module B
Rps12	Ddx5	-0.217148	PT Module B	PT Module A
Ddx5	Rps12	-0.217148	PT Module A	PT Module B
Atp5j	Syne2	-0.217132	PT Module B	PT Module A
Syne2	Atp5j	-0.217132	PT Module A	PT Module B
Atp5h	Srsf11	-0.217104	PT Module B	PT Module A
Srsf11	Atp5h	-0.217104	PT Module A	PT Module B
Ttc36	Slc7a7	-0.217084	PT Module B	PT Module A
Slc7a7	Ttc36	-0.217084	PT Module A	PT Module B
Rps25	BC005561	-0.217082	PT Module B	PT Module A
BC005561	Rps25	-0.217082	PT Module A	PT Module B
Gpx4	Rbm25	-0.217082	PT Module B	PT Module A
Rbm25	Gpx4	-0.217082	PT Module A	PT Module B
Atp5c1	Lrp2	-0.217072	PT Module B	PT Module A
Lrp2	Atp5c1	-0.217072	PT Module A	PT Module B
Rpl13	Acsm2	-0.217053	PT Module B	PT Module A
Acsm2	Rpl13	-0.217053	PT Module A	PT Module B
Akr1c21	Chka	-0.217043	PT Module B	PT Module A
Chka	Akr1c21	-0.217043	PT Module A	PT Module B
Hint1	Golga4	-0.217029	PT Module B	PT Module A
Golga4	Hint1	-0.217029	PT Module A	PT Module B
Hint1	Klf6	-0.216986	PT Module B	PT Module A
Klf6	Hint1	-0.216986	PT Module A	PT Module B
Atp5l	Fut9	-0.216933	PT Module B	PT Module A
Fut9	Atp5l	-0.216933	PT Module A	PT Module B
Cox4i1	Ank3	-0.216925	PT Module B	PT Module A
Ank3	Cox4i1	-0.216925	PT Module A	PT Module B
Gpx4	Ank3	-0.216921	PT Module B	PT Module A
Ank3	Gpx4	-0.216921	PT Module A	PT Module B
Rps21	Xist	-0.216918	PT Module B	PT Module A
Xist	Rps21	-0.216918	PT Module A	PT Module B
Rps13	Fut9	-0.216902	PT Module B	PT Module A
Fut9	Rps13	-0.216902	PT Module A	PT Module B
Uqcrb	Ccn1	-0.216896	PT Module B	PT Module A
Ccn1	Uqcrb	-0.216896	PT Module A	PT Module B
Rps23	Dusp1	-0.216857	PT Module B	PT Module A
Dusp1	Rps23	-0.216857	PT Module A	PT Module B
Rpl13	Slc6a19	-0.216851	PT Module B	PT Module A
Slc6a19	Rpl13	-0.216851	PT Module A	PT Module B
Rpl15	Jun	-0.216849	PT Module B	PT Module A
Jun	Rpl15	-0.216849	PT Module A	PT Module B
Rps4x	Lrp2	-0.216837	PT Module B	PT Module A
Lrp2	Rps4x	-0.216837	PT Module A	PT Module B
Cyb5a	Syne2	-0.216836	PT Module B	PT Module A
Syne2	Cyb5a	-0.216836	PT Module A	PT Module B
Cox7a2	Hnrnph1	-0.216826	PT Module B	PT Module A
Hnrnph1	Cox7a2	-0.216826	PT Module A	PT Module B
Rpl35a	Atrx	-0.216799	PT Module B	PT Module A
Atrx	Rpl35a	-0.216799	PT Module A	PT Module B
Rps24	Luc7l2	-0.216798	PT Module B	PT Module A
Luc7l2	Rps24	-0.216798	PT Module A	PT Module B
Uqcr10	Chka	-0.216797	PT Module B	PT Module A
Chka	Uqcr10	-0.216797	PT Module A	PT Module B
Slc25a5	Timp3	-0.216765	PT Module B	PT Module A
Timp3	Slc25a5	-0.216765	PT Module A	PT Module B
Rps25	Clk1	-0.216752	PT Module B	PT Module A
Clk1	Rps25	-0.216752	PT Module A	PT Module B
Fbp1	Dusp1	-0.21672	PT Module B	PT Module A
Dusp1	Fbp1	-0.21672	PT Module A	PT Module B
Rpl11	Luc7l2	-0.216701	PT Module B	PT Module A
Luc7l2	Rpl11	-0.216701	PT Module A	PT Module B
Cycs	Timp3	-0.216697	PT Module B	PT Module A
Timp3	Cycs	-0.216697	PT Module A	PT Module B
Atp5e	Lrp2	-0.216695	PT Module B	PT Module A
Lrp2	Atp5e	-0.216695	PT Module A	PT Module B
Cyb5a	G6pc	-0.216681	PT Module B	PT Module A
G6pc	Cyb5a	-0.216681	PT Module A	PT Module B
Cox7a2	Ash1l	-0.216673	PT Module B	PT Module A
Ash1l	Cox7a2	-0.216673	PT Module A	PT Module B
Rps10	Cgnl1	-0.216663	PT Module B	PT Module A
Cgnl1	Rps10	-0.216663	PT Module A	PT Module B
Chchd2	Neu1	-0.216637	PT Module B	PT Module A
Neu1	Chchd2	-0.216637	PT Module A	PT Module B
Cox4i1	Itpr1	-0.216622	PT Module B	PT Module A
Itpr1	Cox4i1	-0.216622	PT Module A	PT Module B
Etfb	Itpr1	-0.216617	PT Module B	PT Module A
Itpr1	Etfb	-0.216617	PT Module A	PT Module B
Atp5j2	Cpeb4	-0.216613	PT Module B	PT Module A
Cpeb4	Atp5j2	-0.216613	PT Module A	PT Module B
Rpl29	Timp3	-0.216604	PT Module B	PT Module A
Timp3	Rpl29	-0.216604	PT Module A	PT Module B
Chchd10	Ppp1r10	-0.216598	PT Module B	PT Module A
Ppp1r10	Chchd10	-0.216598	PT Module A	PT Module B
Ndufs6	Xist	-0.216596	PT Module B	PT Module A
Xist	Ndufs6	-0.216596	PT Module A	PT Module B
Cox5a	Atrx	-0.216593	PT Module B	PT Module A
Atrx	Cox5a	-0.216593	PT Module A	PT Module B
Ttc36	Fus	-0.216572	PT Module B	PT Module A
Fus	Ttc36	-0.216572	PT Module A	PT Module B
Esd	Gm26917	-0.216565	PT Module B	PT Module A
Gm26917	Esd	-0.216565	PT Module A	PT Module B
Dbi	Hsp90aa1	-0.216547	PT Module B	PT Module A
Hsp90aa1	Dbi	-0.216547	PT Module A	PT Module B
Rpl22	Kcnq1ot1	-0.216467	PT Module B	PT Module A
Kcnq1ot1	Rpl22	-0.216467	PT Module A	PT Module B
Rpl32	Myo6	-0.216458	PT Module B	PT Module A
Myo6	Rpl32	-0.216458	PT Module A	PT Module B
Rpl28	Ddx5	-0.216456	PT Module B	PT Module A
Ddx5	Rpl28	-0.216456	PT Module A	PT Module B
Atp5mpl	BC005561	-0.216449	PT Module B	PT Module A
BC005561	Atp5mpl	-0.216449	PT Module A	PT Module B
Rpl35a	Fos	-0.216446	PT Module B	PT Module A
Fos	Rpl35a	-0.216446	PT Module A	PT Module B
Cox5b	Ddx5	-0.216395	PT Module B	PT Module A
Ddx5	Cox5b	-0.216395	PT Module A	PT Module B
Atp5d	Ppp1r10	-0.216378	PT Module B	PT Module A
Ppp1r10	Atp5d	-0.216378	PT Module A	PT Module B
Cox5a	Cgnl1	-0.21637	PT Module B	PT Module A
Cgnl1	Cox5a	-0.21637	PT Module A	PT Module B
Akr1c21	Klf6	-0.216353	PT Module B	PT Module A
Klf6	Akr1c21	-0.216353	PT Module A	PT Module B
Rps10	Srrm2	-0.216347	PT Module B	PT Module A
Srrm2	Rps10	-0.216347	PT Module A	PT Module B
Ndufa4	Lrp2	-0.216303	PT Module B	PT Module A
Lrp2	Ndufa4	-0.216303	PT Module A	PT Module B
Cox6b1	Jund	-0.216289	PT Module B	PT Module A
Jund	Cox6b1	-0.216289	PT Module A	PT Module B
Ndufa2	Ccn1	-0.216286	PT Module B	PT Module A
Ccn1	Ndufa2	-0.216286	PT Module A	PT Module B
Akr1c21	Dusp1	-0.216273	PT Module B	PT Module A
Dusp1	Akr1c21	-0.216273	PT Module A	PT Module B
Nme2	Txnip	-0.216271	PT Module B	PT Module A
Txnip	Nme2	-0.216271	PT Module A	PT Module B
Uqcrb	Prpf38b	-0.216268	PT Module B	PT Module A
Prpf38b	Uqcrb	-0.216268	PT Module A	PT Module B
Rpl28	Snx29	-0.216188	PT Module B	PT Module A
Snx29	Rpl28	-0.216188	PT Module A	PT Module B
Rps19	Fosb	-0.216185	PT Module B	PT Module A
Fosb	Rps19	-0.216185	PT Module A	PT Module B
Nme2	Rbm25	-0.216167	PT Module B	PT Module A
Rbm25	Nme2	-0.216167	PT Module A	PT Module B
Serf2	Ccn1	-0.216088	PT Module B	PT Module A
Ccn1	Serf2	-0.216088	PT Module A	PT Module B
Eef1a1	Slc6a19	-0.216082	PT Module B	PT Module A
Slc6a19	Eef1a1	-0.216082	PT Module A	PT Module B
Rps8	Ddx5	-0.216042	PT Module B	PT Module A
Ddx5	Rps8	-0.216042	PT Module A	PT Module B
Atp5o	Jund	-0.216038	PT Module B	PT Module A
Jund	Atp5o	-0.216038	PT Module A	PT Module B
Ppia	Kcnq1ot1	-0.216022	PT Module B	PT Module A
Kcnq1ot1	Ppia	-0.216022	PT Module A	PT Module B
Rpl8	Gm26917	-0.216008	PT Module B	PT Module A
Gm26917	Rpl8	-0.216008	PT Module A	PT Module B
Rps12	Myo6	-0.216002	PT Module B	PT Module A
Myo6	Rps12	-0.216002	PT Module A	PT Module B
Ndufa13	Cpeb4	-0.216001	PT Module B	PT Module A
Cpeb4	Ndufa13	-0.216001	PT Module A	PT Module B
Rps10	Jund	-0.215983	PT Module B	PT Module A
Jund	Rps10	-0.215983	PT Module A	PT Module B
Rps24	Golga4	-0.215983	PT Module B	PT Module A
Golga4	Rps24	-0.215983	PT Module A	PT Module B
Atp5j	Golga4	-0.215941	PT Module B	PT Module A
Golga4	Atp5j	-0.215941	PT Module A	PT Module B
Rack1	Neat1	-0.215889	PT Module B	PT Module A
Neat1	Rack1	-0.215889	PT Module A	PT Module B
Cox7c	Ddx3x	-0.215864	PT Module B	PT Module A
Ddx3x	Cox7c	-0.215864	PT Module A	PT Module B
Akr1c21	Cgnl1	-0.215859	PT Module B	PT Module A
Cgnl1	Akr1c21	-0.215859	PT Module A	PT Module B
Rps12	Neu1	-0.21585	PT Module B	PT Module A
Neu1	Rps12	-0.21585	PT Module A	PT Module B
Rps8	Atp6v0b	-0.215789	PT Module B	PT Module A
Atp6v0b	Rps8	-0.215789	PT Module A	PT Module B
Rpl13	Ash1l	-0.215782	PT Module B	PT Module A
Ash1l	Rpl13	-0.215782	PT Module A	PT Module B
Cox5a	Lrp2	-0.215776	PT Module B	PT Module A
Lrp2	Cox5a	-0.215776	PT Module A	PT Module B
Etfb	Rbm25	-0.215776	PT Module B	PT Module A
Rbm25	Etfb	-0.215776	PT Module A	PT Module B
Ybx1	Apoe	-0.215763	PT Module B	PT Module A
Apoe	Ybx1	-0.215763	PT Module A	PT Module B
Rpl10	Kcnq1ot1	-0.215752	PT Module B	PT Module A
Kcnq1ot1	Rpl10	-0.215752	PT Module A	PT Module B
Rplp1	Snx29	-0.215732	PT Module B	PT Module A
Snx29	Rplp1	-0.215732	PT Module A	PT Module B
Etfb	Snrnp70	-0.21573	PT Module B	PT Module A
Snrnp70	Etfb	-0.21573	PT Module A	PT Module B
Ndufb7	Xist	-0.215729	PT Module B	PT Module A
Xist	Ndufb7	-0.215729	PT Module A	PT Module B
Atp5l	Igf1r	-0.21571	PT Module B	PT Module A
Igf1r	Atp5l	-0.21571	PT Module A	PT Module B
Ttc36	Trpm7	-0.215673	PT Module B	PT Module A
Trpm7	Ttc36	-0.215673	PT Module A	PT Module B
Ndufa4	Akap9	-0.215656	PT Module B	PT Module A
Akap9	Ndufa4	-0.215656	PT Module A	PT Module B
Rps7	Slc4a4	-0.215605	PT Module B	PT Module A
Slc4a4	Rps7	-0.215605	PT Module A	PT Module B
Rps8	Prrc2c	-0.215571	PT Module B	PT Module A
Prrc2c	Rps8	-0.215571	PT Module A	PT Module B
Nme2	Slc13a1	-0.215569	PT Module B	PT Module A
Slc13a1	Nme2	-0.215569	PT Module A	PT Module B
Cox5a	Hnrnph1	-0.215564	PT Module B	PT Module A
Hnrnph1	Cox5a	-0.215564	PT Module A	PT Module B
Ndufa7	Malat1	-0.215558	PT Module B	PT Module A
Malat1	Ndufa7	-0.215558	PT Module A	PT Module B
Rps11	BC005561	-0.21555	PT Module B	PT Module A
BC005561	Rps11	-0.21555	PT Module A	PT Module B
Atp5mpl	Slc34a1	-0.215545	PT Module B	PT Module A
Slc34a1	Atp5mpl	-0.215545	PT Module A	PT Module B
Cox7b	Fut9	-0.215543	PT Module B	PT Module A
Fut9	Cox7b	-0.215543	PT Module A	PT Module B
Cox7a2	Atrx	-0.215539	PT Module B	PT Module A
Atrx	Cox7a2	-0.215539	PT Module A	PT Module B
Rps12	Snx29	-0.215506	PT Module B	PT Module A
Snx29	Rps12	-0.215506	PT Module A	PT Module B
Ndufa13	Fos	-0.215496	PT Module B	PT Module A
Fos	Ndufa13	-0.215496	PT Module A	PT Module B
Atp5j	Ptprd	-0.215488	PT Module B	PT Module A
Ptprd	Atp5j	-0.215488	PT Module A	PT Module B
Rpl35a	Trpm7	-0.215483	PT Module B	PT Module A
Trpm7	Rpl35a	-0.215483	PT Module A	PT Module B
Atp5h	Son	-0.215473	PT Module B	PT Module A
Son	Atp5h	-0.215473	PT Module A	PT Module B
Rpl19	Cpeb4	-0.215455	PT Module B	PT Module A
Cpeb4	Rpl19	-0.215455	PT Module A	PT Module B
Rpl11	Brd2	-0.215453	PT Module B	PT Module A
Brd2	Rpl11	-0.215453	PT Module A	PT Module B
Ttc36	Sdc4	-0.21545	PT Module B	PT Module A
Sdc4	Ttc36	-0.21545	PT Module A	PT Module B
Rpl36	Gm26917	-0.215412	PT Module B	PT Module A
Gm26917	Rpl36	-0.215412	PT Module A	PT Module B
Ndufa6	Slc34a1	-0.215389	PT Module B	PT Module A
Slc34a1	Ndufa6	-0.215389	PT Module A	PT Module B
Rps11	Clk1	-0.215377	PT Module B	PT Module A
Clk1	Rps11	-0.215377	PT Module A	PT Module B
Ybx1	Prpf38b	-0.215356	PT Module B	PT Module A
Prpf38b	Ybx1	-0.215356	PT Module A	PT Module B
Atp5h	Itpr1	-0.215354	PT Module B	PT Module A
Itpr1	Atp5h	-0.215354	PT Module A	PT Module B
Rps3a1	Dusp1	-0.215351	PT Module B	PT Module A
Dusp1	Rps3a1	-0.215351	PT Module A	PT Module B
Ndufv2	Malat1	-0.215316	PT Module B	PT Module A
Malat1	Ndufv2	-0.215316	PT Module A	PT Module B
Rps12	Trpm7	-0.215304	PT Module B	PT Module A
Trpm7	Rps12	-0.215304	PT Module A	PT Module B
Atp5j2	Brd2	-0.215293	PT Module B	PT Module A
Brd2	Atp5j2	-0.215293	PT Module A	PT Module B
Rps20	Atp1b1	-0.215275	PT Module B	PT Module A
Atp1b1	Rps20	-0.215275	PT Module A	PT Module B
Cox5a	Snx29	-0.215251	PT Module B	PT Module A
Snx29	Cox5a	-0.215251	PT Module A	PT Module B
Esd	Xist	-0.215232	PT Module B	PT Module A
Xist	Esd	-0.215232	PT Module A	PT Module B
Atp5e	Neu1	-0.215225	PT Module B	PT Module A
Neu1	Atp5e	-0.215225	PT Module A	PT Module B
Atp5g1	Tra2b	-0.215221	PT Module B	PT Module A
Tra2b	Atp5g1	-0.215221	PT Module A	PT Module B
Rpl35a	Zfp871	-0.215212	PT Module B	PT Module A
Zfp871	Rpl35a	-0.215212	PT Module A	PT Module B
Rps24	Klf6	-0.215205	PT Module B	PT Module A
Klf6	Rps24	-0.215205	PT Module A	PT Module B
Rps12	Akap9	-0.215194	PT Module B	PT Module A
Akap9	Rps12	-0.215194	PT Module A	PT Module B
Rpl21	Atp1b1	-0.215188	PT Module B	PT Module A
Atp1b1	Rpl21	-0.215188	PT Module A	PT Module B
Ndufv3	Timp3	-0.215166	PT Module B	PT Module A
Timp3	Ndufv3	-0.215166	PT Module A	PT Module B
Rps8	Zfp871	-0.215166	PT Module B	PT Module A
Zfp871	Rps8	-0.215166	PT Module A	PT Module B
Fxyd2	Cubn	-0.215164	PT Module B	PT Module A
Cubn	Fxyd2	-0.215164	PT Module A	PT Module B
Ndufa4	Srsf2	-0.21513	PT Module B	PT Module A
Srsf2	Ndufa4	-0.21513	PT Module A	PT Module B
Rps9	Clk1	-0.215087	PT Module B	PT Module A
Clk1	Rps9	-0.215087	PT Module A	PT Module B
Rpl32	Hnrnph1	-0.215082	PT Module B	PT Module A
Hnrnph1	Rpl32	-0.215082	PT Module A	PT Module B
Rpl26	Abcc2	-0.215081	PT Module B	PT Module A
Abcc2	Rpl26	-0.215081	PT Module A	PT Module B
Cox7c	Chka	-0.21508	PT Module B	PT Module A
Chka	Cox7c	-0.21508	PT Module A	PT Module B
Rpl19	Ccn1	-0.215069	PT Module B	PT Module A
Ccn1	Rpl19	-0.215069	PT Module A	PT Module B
Eef1a1	Tcn2	-0.21505	PT Module B	PT Module A
Tcn2	Eef1a1	-0.21505	PT Module A	PT Module B
Rps9	Lrp2	-0.215023	PT Module B	PT Module A
Lrp2	Rps9	-0.215023	PT Module A	PT Module B
Atp5e	Zfp871	-0.214997	PT Module B	PT Module A
Zfp871	Atp5e	-0.214997	PT Module A	PT Module B
Rpl35a	Snx29	-0.214991	PT Module B	PT Module A
Snx29	Rpl35a	-0.214991	PT Module A	PT Module B
Fth1	Slc3a2	-0.214973	PT Module B	PT Module A
Slc3a2	Fth1	-0.214973	PT Module A	PT Module B
Dbi	Gcnt1	-0.214968	PT Module B	PT Module A
Gcnt1	Dbi	-0.214968	PT Module A	PT Module B
Rps2	Slc6a6	-0.214967	PT Module B	PT Module A
Slc6a6	Rps2	-0.214967	PT Module A	PT Module B
Cox5b	Golga4	-0.214966	PT Module B	PT Module A
Golga4	Cox5b	-0.214966	PT Module A	PT Module B
Cox7c	Fus	-0.214962	PT Module B	PT Module A
Fus	Cox7c	-0.214962	PT Module A	PT Module B
Rpl13	Snx29	-0.214951	PT Module B	PT Module A
Snx29	Rpl13	-0.214951	PT Module A	PT Module B
Cox5b	Tra2b	-0.214936	PT Module B	PT Module A
Tra2b	Cox5b	-0.214936	PT Module A	PT Module B
Fau	Atp6v0b	-0.214909	PT Module B	PT Module A
Atp6v0b	Fau	-0.214909	PT Module A	PT Module B
Rps21	Timp3	-0.214885	PT Module B	PT Module A
Timp3	Rps21	-0.214885	PT Module A	PT Module B
Rpl32	Errfi1	-0.21488	PT Module B	PT Module A
Errfi1	Rpl32	-0.21488	PT Module A	PT Module B
Atp5j	Ppp1r10	-0.21487	PT Module B	PT Module A
Ppp1r10	Atp5j	-0.21487	PT Module A	PT Module B
Atp5d	Fos	-0.214861	PT Module B	PT Module A
Fos	Atp5d	-0.214861	PT Module A	PT Module B
Fau	Itpr1	-0.214852	PT Module B	PT Module A
Itpr1	Fau	-0.214852	PT Module A	PT Module B
Ndufb11	Timp3	-0.214848	PT Module B	PT Module A
Timp3	Ndufb11	-0.214848	PT Module A	PT Module B
Rps24	Ptprd	-0.214842	PT Module B	PT Module A
Ptprd	Rps24	-0.214842	PT Module A	PT Module B
Uqcrfs1	Xist	-0.214834	PT Module B	PT Module A
Xist	Uqcrfs1	-0.214834	PT Module A	PT Module B
Rps27a	Slc6a6	-0.214829	PT Module B	PT Module A
Slc6a6	Rps27a	-0.214829	PT Module A	PT Module B
Ndufa4	Sdc4	-0.214826	PT Module B	PT Module A
Sdc4	Ndufa4	-0.214826	PT Module A	PT Module B
Rpl19	Golga4	-0.214823	PT Module B	PT Module A
Golga4	Rpl19	-0.214823	PT Module A	PT Module B
Fau	G6pc	-0.214821	PT Module B	PT Module A
G6pc	Fau	-0.214821	PT Module A	PT Module B
Rplp1	Myo6	-0.214806	PT Module B	PT Module A
Myo6	Rplp1	-0.214806	PT Module A	PT Module B
Rpl35a	Itpr2	-0.214791	PT Module B	PT Module A
Itpr2	Rpl35a	-0.214791	PT Module A	PT Module B
Uqcr10	Srsf11	-0.214783	PT Module B	PT Module A
Srsf11	Uqcr10	-0.214783	PT Module A	PT Module B
Fau	Prrc2c	-0.214772	PT Module B	PT Module A
Prrc2c	Fau	-0.214772	PT Module A	PT Module B
Atp5l	Slc6a6	-0.21477	PT Module B	PT Module A
Slc6a6	Atp5l	-0.21477	PT Module A	PT Module B
Rplp1	Akap9	-0.214758	PT Module B	PT Module A
Akap9	Rplp1	-0.214758	PT Module A	PT Module B
Atp5j2	Fut9	-0.214758	PT Module B	PT Module A
Fut9	Atp5j2	-0.214758	PT Module A	PT Module B
Uqcrq	Cpeb4	-0.214751	PT Module B	PT Module A
Cpeb4	Uqcrq	-0.214751	PT Module A	PT Module B
Akr1a1	Abcc2	-0.214748	PT Module B	PT Module A
Abcc2	Akr1a1	-0.214748	PT Module A	PT Module B
Rps12	Slc47a1	-0.214733	PT Module B	PT Module A
Slc47a1	Rps12	-0.214733	PT Module A	PT Module B
Uqcrq	Fos	-0.214717	PT Module B	PT Module A
Fos	Uqcrq	-0.214717	PT Module A	PT Module B
Miox	Clk1	-0.214687	PT Module B	PT Module A
Clk1	Miox	-0.214687	PT Module A	PT Module B
Cox5b	Syne2	-0.214663	PT Module B	PT Module A
Syne2	Cox5b	-0.214663	PT Module A	PT Module B
Fth1	Sec62	-0.214651	PT Module B	PT Module A
Sec62	Fth1	-0.214651	PT Module A	PT Module B
Tpt1	Atp6v0b	-0.214647	PT Module B	PT Module A
Atp6v0b	Tpt1	-0.214647	PT Module A	PT Module B
Prdx5	Ndel1	-0.214642	PT Module B	PT Module A
Ndel1	Prdx5	-0.214642	PT Module A	PT Module B
Rps8	Itpr1	-0.214636	PT Module B	PT Module A
Itpr1	Rps8	-0.214636	PT Module A	PT Module B
Gpx4	Slc5a2	-0.214633	PT Module B	PT Module A
Slc5a2	Gpx4	-0.214633	PT Module A	PT Module B
Eef1a1	Syne2	-0.214631	PT Module B	PT Module A
Syne2	Eef1a1	-0.214631	PT Module A	PT Module B
Cox8a	Itpr1	-0.214604	PT Module B	PT Module A
Itpr1	Cox8a	-0.214604	PT Module A	PT Module B
Cox4i1	Ndel1	-0.214554	PT Module B	PT Module A
Ndel1	Cox4i1	-0.214554	PT Module A	PT Module B
Scp2	Chka	-0.214551	PT Module B	PT Module A
Chka	Scp2	-0.214551	PT Module A	PT Module B
Atp5h	Rbm25	-0.214536	PT Module B	PT Module A
Rbm25	Atp5h	-0.214536	PT Module A	PT Module B
Rps15	Fosb	-0.214525	PT Module B	PT Module A
Fosb	Rps15	-0.214525	PT Module A	PT Module B
Rplp0	Fosb	-0.214517	PT Module B	PT Module A
Fosb	Rplp0	-0.214517	PT Module A	PT Module B
Rpl11	Srrm2	-0.214515	PT Module B	PT Module A
Srrm2	Rpl11	-0.214515	PT Module A	PT Module B
Atp5g1	Abcc2	-0.214514	PT Module B	PT Module A
Abcc2	Atp5g1	-0.214514	PT Module A	PT Module B
Rpl13	Ddx3x	-0.214511	PT Module B	PT Module A
Ddx3x	Rpl13	-0.214511	PT Module A	PT Module B
Atpif1	Sdc4	-0.214473	PT Module B	PT Module A
Sdc4	Atpif1	-0.214473	PT Module A	PT Module B
Ybx1	Gm26917	-0.214472	PT Module B	PT Module A
Gm26917	Ybx1	-0.214472	PT Module A	PT Module B
Rps27a	Hnrnph1	-0.214471	PT Module B	PT Module A
Hnrnph1	Rps27a	-0.214471	PT Module A	PT Module B
Fxyd2	Srsf5	-0.214452	PT Module B	PT Module A
Srsf5	Fxyd2	-0.214452	PT Module A	PT Module B
Atp5l	Zbtb20	-0.214432	PT Module B	PT Module A
Zbtb20	Atp5l	-0.214432	PT Module A	PT Module B
Scp2	Slc5a2	-0.214427	PT Module B	PT Module A
Slc5a2	Scp2	-0.214427	PT Module A	PT Module B
Cox7a2	Ddx3x	-0.214422	PT Module B	PT Module A
Ddx3x	Cox7a2	-0.214422	PT Module A	PT Module B
Atp5md	Jun	-0.214347	PT Module B	PT Module A
Jun	Atp5md	-0.214347	PT Module A	PT Module B
Tpt1	Osgin1	-0.214335	PT Module B	PT Module A
Osgin1	Tpt1	-0.214335	PT Module A	PT Module B
Ndufa6	Brd2	-0.21431	PT Module B	PT Module A
Brd2	Ndufa6	-0.21431	PT Module A	PT Module B
Atp5o	Brd2	-0.214299	PT Module B	PT Module A
Brd2	Atp5o	-0.214299	PT Module A	PT Module B
Chchd2	Fus	-0.214239	PT Module B	PT Module A
Fus	Chchd2	-0.214239	PT Module A	PT Module B
Gapdh	Klf6	-0.214238	PT Module B	PT Module A
Klf6	Gapdh	-0.214238	PT Module A	PT Module B
Chchd10	Cgnl1	-0.214235	PT Module B	PT Module A
Cgnl1	Chchd10	-0.214235	PT Module A	PT Module B
Cox6c	Zfp36l1	-0.214223	PT Module B	PT Module A
Zfp36l1	Cox6c	-0.214223	PT Module A	PT Module B
Rpl22	Gm26917	-0.214212	PT Module B	PT Module A
Gm26917	Rpl22	-0.214212	PT Module A	PT Module B
Atp5g1	Syne2	-0.214181	PT Module B	PT Module A
Syne2	Atp5g1	-0.214181	PT Module A	PT Module B
Rps3a1	Zbtb20	-0.214168	PT Module B	PT Module A
Zbtb20	Rps3a1	-0.214168	PT Module A	PT Module B
Rpl21	Cpeb4	-0.214165	PT Module B	PT Module A
Cpeb4	Rpl21	-0.214165	PT Module A	PT Module B
Serf2	Clk1	-0.214125	PT Module B	PT Module A
Clk1	Serf2	-0.214125	PT Module A	PT Module B
Ndufa4	Nox4	-0.214111	PT Module B	PT Module A
Nox4	Ndufa4	-0.214111	PT Module A	PT Module B
Prdx1	Jun	-0.214097	PT Module B	PT Module A
Jun	Prdx1	-0.214097	PT Module A	PT Module B
Rps24	Lrp2	-0.214088	PT Module B	PT Module A
Lrp2	Rps24	-0.214088	PT Module A	PT Module B
Rps8	Srsf2	-0.214088	PT Module B	PT Module A
Srsf2	Rps8	-0.214088	PT Module A	PT Module B
Ndufa6	Fut9	-0.214084	PT Module B	PT Module A
Fut9	Ndufa6	-0.214084	PT Module A	PT Module B
Scp2	Jund	-0.214032	PT Module B	PT Module A
Jund	Scp2	-0.214032	PT Module A	PT Module B
Cox7c	Atrx	-0.214029	PT Module B	PT Module A
Atrx	Cox7c	-0.214029	PT Module A	PT Module B
Uqcr10	Trpm7	-0.214016	PT Module B	PT Module A
Trpm7	Uqcr10	-0.214016	PT Module A	PT Module B
Atp5b	Gm26917	-0.214005	PT Module B	PT Module A
Gm26917	Atp5b	-0.214005	PT Module A	PT Module B
Rpl35a	Ddx5	-0.213978	PT Module B	PT Module A
Ddx5	Rpl35a	-0.213978	PT Module A	PT Module B
Rps27a	Atrx	-0.213977	PT Module B	PT Module A
Atrx	Rps27a	-0.213977	PT Module A	PT Module B
Uqcrh	Luc7l2	-0.213977	PT Module B	PT Module A
Luc7l2	Uqcrh	-0.213977	PT Module A	PT Module B
Uqcr10	Zbtb20	-0.213975	PT Module B	PT Module A
Zbtb20	Uqcr10	-0.213975	PT Module A	PT Module B
Rpl8	Xist	-0.213974	PT Module B	PT Module A
Xist	Rpl8	-0.213974	PT Module A	PT Module B
Tpt1	Itpr2	-0.213961	PT Module B	PT Module A
Itpr2	Tpt1	-0.213961	PT Module A	PT Module B
Rpl27a	Abcc2	-0.213961	PT Module B	PT Module A
Abcc2	Rpl27a	-0.213961	PT Module A	PT Module B
Cox7a2	Syne2	-0.21396	PT Module B	PT Module A
Syne2	Cox7a2	-0.21396	PT Module A	PT Module B
Fau	Son	-0.213889	PT Module B	PT Module A
Son	Fau	-0.213889	PT Module A	PT Module B
Eef1a1	Neu1	-0.213886	PT Module B	PT Module A
Neu1	Eef1a1	-0.213886	PT Module A	PT Module B
Rpl32	Acsm2	-0.213881	PT Module B	PT Module A
Acsm2	Rpl32	-0.213881	PT Module A	PT Module B
Calml4	Jun	-0.213878	PT Module B	PT Module A
Jun	Calml4	-0.213878	PT Module A	PT Module B
Rplp0	Prpf38b	-0.213877	PT Module B	PT Module A
Prpf38b	Rplp0	-0.213877	PT Module A	PT Module B
Rpl11	Golga4	-0.213865	PT Module B	PT Module A
Golga4	Rpl11	-0.213865	PT Module A	PT Module B
Rpl18a	BC005561	-0.213857	PT Module B	PT Module A
BC005561	Rpl18a	-0.213857	PT Module A	PT Module B
Uqcr10	Son	-0.213855	PT Module B	PT Module A
Son	Uqcr10	-0.213855	PT Module A	PT Module B
Uqcrb	Slc34a1	-0.213848	PT Module B	PT Module A
Slc34a1	Uqcrb	-0.213848	PT Module A	PT Module B
Rps12	Son	-0.21383	PT Module B	PT Module A
Son	Rps12	-0.21383	PT Module A	PT Module B
Gapdh	Slc6a6	-0.213816	PT Module B	PT Module A
Slc6a6	Gapdh	-0.213816	PT Module A	PT Module B
Atp5md	Timp3	-0.2138	PT Module B	PT Module A
Timp3	Atp5md	-0.2138	PT Module A	PT Module B
Gapdh	Akap9	-0.213798	PT Module B	PT Module A
Akap9	Gapdh	-0.213798	PT Module A	PT Module B
Rpl28	Ash1l	-0.213781	PT Module B	PT Module A
Ash1l	Rpl28	-0.213781	PT Module A	PT Module B
Rpl9	Lrp2	-0.213767	PT Module B	PT Module A
Lrp2	Rpl9	-0.213767	PT Module A	PT Module B
Uqcr10	Myo6	-0.213745	PT Module B	PT Module A
Myo6	Uqcr10	-0.213745	PT Module A	PT Module B
Rpl13a	BC005561	-0.213744	PT Module B	PT Module A
BC005561	Rpl13a	-0.213744	PT Module A	PT Module B
Rpl13	Lipa	-0.213739	PT Module B	PT Module A
Lipa	Rpl13	-0.213739	PT Module A	PT Module B
Cox6c	Osgin1	-0.213731	PT Module B	PT Module A
Osgin1	Cox6c	-0.213731	PT Module A	PT Module B
Cox8a	Srsf2	-0.213727	PT Module B	PT Module A
Srsf2	Cox8a	-0.213727	PT Module A	PT Module B
Dbi	Zfp36l1	-0.213727	PT Module B	PT Module A
Zfp36l1	Dbi	-0.213727	PT Module A	PT Module B
Rps2	Atrx	-0.213707	PT Module B	PT Module A
Atrx	Rps2	-0.213707	PT Module A	PT Module B
Gapdh	Slc13a1	-0.213705	PT Module B	PT Module A
Slc13a1	Gapdh	-0.213705	PT Module A	PT Module B
Atp5e	Son	-0.213699	PT Module B	PT Module A
Son	Atp5e	-0.213699	PT Module A	PT Module B
Rpl27a	Tra2b	-0.213595	PT Module B	PT Module A
Tra2b	Rpl27a	-0.213595	PT Module A	PT Module B
Rpl6	Fosb	-0.213581	PT Module B	PT Module A
Fosb	Rpl6	-0.213581	PT Module A	PT Module B
Cox5a	Son	-0.213555	PT Module B	PT Module A
Son	Cox5a	-0.213555	PT Module A	PT Module B
Gng5	Neat1	-0.213548	PT Module B	PT Module A
Neat1	Gng5	-0.213548	PT Module A	PT Module B
Ppia	Atp1b1	-0.21352	PT Module B	PT Module A
Atp1b1	Ppia	-0.21352	PT Module A	PT Module B
Gapdh	Col4a3	-0.213505	PT Module B	PT Module A
Col4a3	Gapdh	-0.213505	PT Module A	PT Module B
Chchd2	Slc13a1	-0.213505	PT Module B	PT Module A
Slc13a1	Chchd2	-0.213505	PT Module A	PT Module B
Rpl41	Hsp90aa1	-0.213501	PT Module B	PT Module A
Hsp90aa1	Rpl41	-0.213501	PT Module A	PT Module B
Rpl28	Neu1	-0.213494	PT Module B	PT Module A
Neu1	Rpl28	-0.213494	PT Module A	PT Module B
Rpl21	Golga4	-0.21349	PT Module B	PT Module A
Golga4	Rpl21	-0.21349	PT Module A	PT Module B
Ybx1	Jund	-0.213486	PT Module B	PT Module A
Jund	Ybx1	-0.213486	PT Module A	PT Module B
Atpif1	Rbm25	-0.21347	PT Module B	PT Module A
Rbm25	Atpif1	-0.21347	PT Module A	PT Module B
Rpl28	Prrc2c	-0.213409	PT Module B	PT Module A
Prrc2c	Rpl28	-0.213409	PT Module A	PT Module B
Rplp1	Igf1r	-0.213383	PT Module B	PT Module A
Igf1r	Rplp1	-0.213383	PT Module A	PT Module B
Rpl7	Gm26917	-0.213377	PT Module B	PT Module A
Gm26917	Rpl7	-0.213377	PT Module A	PT Module B
Cyb5a	Atrx	-0.213365	PT Module B	PT Module A
Atrx	Cyb5a	-0.213365	PT Module A	PT Module B
Atp5a1	Prpf38b	-0.21336	PT Module B	PT Module A
Prpf38b	Atp5a1	-0.21336	PT Module A	PT Module B
Fth1	Fam107b	-0.213353	PT Module B	PT Module A
Fam107b	Fth1	-0.213353	PT Module A	PT Module B
Atp5e	Atp6v0b	-0.213334	PT Module B	PT Module A
Atp6v0b	Atp5e	-0.213334	PT Module A	PT Module B
Chchd2	Srsf11	-0.213309	PT Module B	PT Module A
Srsf11	Chchd2	-0.213309	PT Module A	PT Module B
Rps2	Akap9	-0.213293	PT Module B	PT Module A
Akap9	Rps2	-0.213293	PT Module A	PT Module B
Atp5k	Dusp1	-0.213288	PT Module B	PT Module A
Dusp1	Atp5k	-0.213288	PT Module A	PT Module B
Gpx1	Slc5a12	-0.213264	PT Module B	PT Module A
Slc5a12	Gpx1	-0.213264	PT Module A	PT Module B
Atp5d	Srrm2	-0.213261	PT Module B	PT Module A
Srrm2	Atp5d	-0.213261	PT Module A	PT Module B
Uqcrh	Syne2	-0.213254	PT Module B	PT Module A
Syne2	Uqcrh	-0.213254	PT Module A	PT Module B
Prdx5	Neu1	-0.213245	PT Module B	PT Module A
Neu1	Prdx5	-0.213245	PT Module A	PT Module B
Ndufa13	Ppp1r10	-0.213237	PT Module B	PT Module A
Ppp1r10	Ndufa13	-0.213237	PT Module A	PT Module B
Uqcrh	Ddx5	-0.21321	PT Module B	PT Module A
Ddx5	Uqcrh	-0.21321	PT Module A	PT Module B
Rps27a	Ank3	-0.213196	PT Module B	PT Module A
Ank3	Rps27a	-0.213196	PT Module A	PT Module B
Fbp1	Clk1	-0.213185	PT Module B	PT Module A
Clk1	Fbp1	-0.213185	PT Module A	PT Module B
Park7	Klf6	-0.213134	PT Module B	PT Module A
Klf6	Park7	-0.213134	PT Module A	PT Module B
Chchd10	Luc7l2	-0.213129	PT Module B	PT Module A
Luc7l2	Chchd10	-0.213129	PT Module A	PT Module B
Rplp2	BC005561	-0.213114	PT Module B	PT Module A
BC005561	Rplp2	-0.213114	PT Module A	PT Module B
Micos10	Malat1	-0.213101	PT Module B	PT Module A
Malat1	Micos10	-0.213101	PT Module A	PT Module B
Gpx4	Snrnp70	-0.213098	PT Module B	PT Module A
Snrnp70	Gpx4	-0.213098	PT Module A	PT Module B
Fxyd2	Phldb2	-0.213087	PT Module B	PT Module A
Phldb2	Fxyd2	-0.213087	PT Module A	PT Module B
Fau	Rbm25	-0.213086	PT Module B	PT Module A
Rbm25	Fau	-0.213086	PT Module A	PT Module B
Rplp1	Son	-0.213082	PT Module B	PT Module A
Son	Rplp1	-0.213082	PT Module A	PT Module B
Ndufv3	Jun	-0.213079	PT Module B	PT Module A
Jun	Ndufv3	-0.213079	PT Module A	PT Module B
Chchd10	Tra2b	-0.21307	PT Module B	PT Module A
Tra2b	Chchd10	-0.21307	PT Module A	PT Module B
Cox8a	Prpf4b	-0.213051	PT Module B	PT Module A
Prpf4b	Cox8a	-0.213051	PT Module A	PT Module B
Dbi	Tns1	-0.212998	PT Module B	PT Module A
Tns1	Dbi	-0.212998	PT Module A	PT Module B
Txndc17	Xist	-0.212968	PT Module B	PT Module A
Xist	Txndc17	-0.212968	PT Module A	PT Module B
Gpx4	Slc7a8	-0.212967	PT Module B	PT Module A
Slc7a8	Gpx4	-0.212967	PT Module A	PT Module B
Rps3a1	Fosb	-0.212944	PT Module B	PT Module A
Fosb	Rps3a1	-0.212944	PT Module A	PT Module B
Uqcr11	Klf6	-0.212921	PT Module B	PT Module A
Klf6	Uqcr11	-0.212921	PT Module A	PT Module B
Gapdh	Sdc4	-0.212917	PT Module B	PT Module A
Sdc4	Gapdh	-0.212917	PT Module A	PT Module B
Ndufs7	Malat1	-0.212871	PT Module B	PT Module A
Malat1	Ndufs7	-0.212871	PT Module A	PT Module B
Rps10	Ppp1r10	-0.212858	PT Module B	PT Module A
Ppp1r10	Rps10	-0.212858	PT Module A	PT Module B
Ybx1	BC005561	-0.212825	PT Module B	PT Module A
BC005561	Ybx1	-0.212825	PT Module A	PT Module B
Miox	Zbtb20	-0.212821	PT Module B	PT Module A
Zbtb20	Miox	-0.212821	PT Module A	PT Module B
Serf2	Dusp1	-0.212797	PT Module B	PT Module A
Dusp1	Serf2	-0.212797	PT Module A	PT Module B
Rpl19	Klf6	-0.212767	PT Module B	PT Module A
Klf6	Rpl19	-0.212767	PT Module A	PT Module B
Atp5e	Lipa	-0.212765	PT Module B	PT Module A
Lipa	Atp5e	-0.212765	PT Module A	PT Module B
Chchd2	Ank3	-0.21276	PT Module B	PT Module A
Ank3	Chchd2	-0.21276	PT Module A	PT Module B
Rps20	Abcc2	-0.212709	PT Module B	PT Module A
Abcc2	Rps20	-0.212709	PT Module A	PT Module B
Rps11	Prpf38b	-0.212707	PT Module B	PT Module A
Prpf38b	Rps11	-0.212707	PT Module A	PT Module B
Mdh1	Ccn1	-0.212689	PT Module B	PT Module A
Ccn1	Mdh1	-0.212689	PT Module A	PT Module B
Rps12	Slc6a19	-0.212687	PT Module B	PT Module A
Slc6a19	Rps12	-0.212687	PT Module A	PT Module B
Cox5a	Ptprd	-0.212684	PT Module B	PT Module A
Ptprd	Cox5a	-0.212684	PT Module A	PT Module B
Atp5a1	Clk1	-0.212681	PT Module B	PT Module A
Clk1	Atp5a1	-0.212681	PT Module A	PT Module B
Rps23	Clk1	-0.212651	PT Module B	PT Module A
Clk1	Rps23	-0.212651	PT Module A	PT Module B
Rps27a	Fos	-0.212647	PT Module B	PT Module A
Fos	Rps27a	-0.212647	PT Module A	PT Module B
Rps21	Gm26917	-0.212639	PT Module B	PT Module A
Gm26917	Rps21	-0.212639	PT Module A	PT Module B
Hint1	Brd2	-0.21262	PT Module B	PT Module A
Brd2	Hint1	-0.21262	PT Module A	PT Module B
Rpl13	Ddx5	-0.212608	PT Module B	PT Module A
Ddx5	Rpl13	-0.212608	PT Module A	PT Module B
Chchd2	Rbm25	-0.212596	PT Module B	PT Module A
Rbm25	Chchd2	-0.212596	PT Module A	PT Module B
Rpl35a	Myo6	-0.212576	PT Module B	PT Module A
Myo6	Rpl35a	-0.212576	PT Module A	PT Module B
Cox6b1	Ddx5	-0.212576	PT Module B	PT Module A
Ddx5	Cox6b1	-0.212576	PT Module A	PT Module B
Rps5	Gm26917	-0.212571	PT Module B	PT Module A
Gm26917	Rps5	-0.212571	PT Module A	PT Module B
Nme2	Spp1	-0.212559	PT Module B	PT Module A
Spp1	Nme2	-0.212559	PT Module A	PT Module B
Txn1	Prpf38b	-0.212552	PT Module B	PT Module A
Prpf38b	Txn1	-0.212552	PT Module A	PT Module B
Eef1a1	Lrp2	-0.212536	PT Module B	PT Module A
Lrp2	Eef1a1	-0.212536	PT Module A	PT Module B
Tpt1	Col4a3	-0.212527	PT Module B	PT Module A
Col4a3	Tpt1	-0.212527	PT Module A	PT Module B
Rpl24	Lrp2	-0.212521	PT Module B	PT Module A
Lrp2	Rpl24	-0.212521	PT Module A	PT Module B
Rps23	Fosb	-0.212508	PT Module B	PT Module A
Fosb	Rps23	-0.212508	PT Module A	PT Module B
Uqcr11	Zbtb20	-0.212507	PT Module B	PT Module A
Zbtb20	Uqcr11	-0.212507	PT Module A	PT Module B
Atp5e	Kcnj15	-0.212496	PT Module B	PT Module A
Kcnj15	Atp5e	-0.212496	PT Module A	PT Module B
Rps16	Fosb	-0.212489	PT Module B	PT Module A
Fosb	Rps16	-0.212489	PT Module A	PT Module B
Rpl11	Chka	-0.212479	PT Module B	PT Module A
Chka	Rpl11	-0.212479	PT Module A	PT Module B
Rpl21	Ccn1	-0.212478	PT Module B	PT Module A
Ccn1	Rpl21	-0.212478	PT Module A	PT Module B
Hint1	Jund	-0.212465	PT Module B	PT Module A
Jund	Hint1	-0.212465	PT Module A	PT Module B
Rps8	Itpr2	-0.212451	PT Module B	PT Module A
Itpr2	Rps8	-0.212451	PT Module A	PT Module B
Rpl27	BC005561	-0.212422	PT Module B	PT Module A
BC005561	Rpl27	-0.212422	PT Module A	PT Module B
Cox7c	Zfp871	-0.212376	PT Module B	PT Module A
Zfp871	Cox7c	-0.212376	PT Module A	PT Module B
Rpl41	Ddx3x	-0.212363	PT Module B	PT Module A
Ddx3x	Rpl41	-0.212363	PT Module A	PT Module B
Rps12	Srsf11	-0.212324	PT Module B	PT Module A
Srsf11	Rps12	-0.212324	PT Module A	PT Module B
Chchd10	Klf6	-0.212315	PT Module B	PT Module A
Klf6	Chchd10	-0.212315	PT Module A	PT Module B
Cox4i1	Slc47a1	-0.212274	PT Module B	PT Module A
Slc47a1	Cox4i1	-0.212274	PT Module A	PT Module B
Dbi	Atp2a2	-0.212269	PT Module B	PT Module A
Atp2a2	Dbi	-0.212269	PT Module A	PT Module B
Miox	Ptprd	-0.212267	PT Module B	PT Module A
Ptprd	Miox	-0.212267	PT Module A	PT Module B
Cox5a	Errfi1	-0.212267	PT Module B	PT Module A
Errfi1	Cox5a	-0.212267	PT Module A	PT Module B
Rps2	Jund	-0.212262	PT Module B	PT Module A
Jund	Rps2	-0.212262	PT Module A	PT Module B
Rpl13	Son	-0.212243	PT Module B	PT Module A
Son	Rpl13	-0.212243	PT Module A	PT Module B
Rps14	Prpf38b	-0.212243	PT Module B	PT Module A
Prpf38b	Rps14	-0.212243	PT Module A	PT Module B
Ndufa6	Ppp1r10	-0.212228	PT Module B	PT Module A
Ppp1r10	Ndufa6	-0.212228	PT Module A	PT Module B
Rpl11	Jund	-0.2122	PT Module B	PT Module A
Jund	Rpl11	-0.2122	PT Module A	PT Module B
Rpl41	Lrp2	-0.212195	PT Module B	PT Module A
Lrp2	Rpl41	-0.212195	PT Module A	PT Module B
Atp5b	Lrp2	-0.212194	PT Module B	PT Module A
Lrp2	Atp5b	-0.212194	PT Module A	PT Module B
Ybx1	Abcc2	-0.21218	PT Module B	PT Module A
Abcc2	Ybx1	-0.21218	PT Module A	PT Module B
Akr1c21	Lipa	-0.21217	PT Module B	PT Module A
Lipa	Akr1c21	-0.21217	PT Module A	PT Module B
Micos13	Timp3	-0.212149	PT Module B	PT Module A
Timp3	Micos13	-0.212149	PT Module A	PT Module B
Chchd2	Rrbp1	-0.212149	PT Module B	PT Module A
Rrbp1	Chchd2	-0.212149	PT Module A	PT Module B
Ndufa6	Cpeb4	-0.212147	PT Module B	PT Module A
Cpeb4	Ndufa6	-0.212147	PT Module A	PT Module B
Txn1	Clk1	-0.212127	PT Module B	PT Module A
Clk1	Txn1	-0.212127	PT Module A	PT Module B
Atp5l	Slc4a4	-0.212121	PT Module B	PT Module A
Slc4a4	Atp5l	-0.212121	PT Module A	PT Module B
Rpl12	Timp3	-0.212102	PT Module B	PT Module A
Timp3	Rpl12	-0.212102	PT Module A	PT Module B
Uqcr10	Igf1r	-0.212094	PT Module B	PT Module A
Igf1r	Uqcr10	-0.212094	PT Module A	PT Module B
Tpt1	Lipa	-0.212092	PT Module B	PT Module A
Lipa	Tpt1	-0.212092	PT Module A	PT Module B
Rpl30	Prpf38b	-0.212076	PT Module B	PT Module A
Prpf38b	Rpl30	-0.212076	PT Module A	PT Module B
Rpl27	Fosb	-0.21206	PT Module B	PT Module A
Fosb	Rpl27	-0.21206	PT Module A	PT Module B
Rpl32	Fos	-0.212048	PT Module B	PT Module A
Fos	Rpl32	-0.212048	PT Module A	PT Module B
Prdx5	Wwc2	-0.212038	PT Module B	PT Module A
Wwc2	Prdx5	-0.212038	PT Module A	PT Module B
Rps2	Hnrnph1	-0.212035	PT Module B	PT Module A
Hnrnph1	Rps2	-0.212035	PT Module A	PT Module B
Akr1c21	Slc6a6	-0.212034	PT Module B	PT Module A
Slc6a6	Akr1c21	-0.212034	PT Module A	PT Module B
Nme2	Trpm7	-0.212033	PT Module B	PT Module A
Trpm7	Nme2	-0.212033	PT Module A	PT Module B
Fth1	Cldn2	-0.21202	PT Module B	PT Module A
Cldn2	Fth1	-0.21202	PT Module A	PT Module B
Akr1c21	Ccn1	-0.212013	PT Module B	PT Module A
Ccn1	Akr1c21	-0.212013	PT Module A	PT Module B
Miox	Fosb	-0.21201	PT Module B	PT Module A
Fosb	Miox	-0.21201	PT Module A	PT Module B
Uqcr11	Ppp1r10	-0.211988	PT Module B	PT Module A
Ppp1r10	Uqcr11	-0.211988	PT Module A	PT Module B
Rpl37	BC005561	-0.211983	PT Module B	PT Module A
BC005561	Rpl37	-0.211983	PT Module A	PT Module B
Ttc36	Prrc2c	-0.211979	PT Module B	PT Module A
Prrc2c	Ttc36	-0.211979	PT Module A	PT Module B
Uqcr10	Cgnl1	-0.211962	PT Module B	PT Module A
Cgnl1	Uqcr10	-0.211962	PT Module A	PT Module B
Rpl38	Xist	-0.211957	PT Module B	PT Module A
Xist	Rpl38	-0.211957	PT Module A	PT Module B
Rps8	Son	-0.211943	PT Module B	PT Module A
Son	Rps8	-0.211943	PT Module A	PT Module B
Atp5l	Rsrp1	-0.211934	PT Module B	PT Module A
Rsrp1	Atp5l	-0.211934	PT Module A	PT Module B
Rpl28	Kcnj15	-0.211918	PT Module B	PT Module A
Kcnj15	Rpl28	-0.211918	PT Module A	PT Module B
Txndc17	Neat1	-0.211893	PT Module B	PT Module A
Neat1	Txndc17	-0.211893	PT Module A	PT Module B
Gapdh	Atp1a1	-0.211886	PT Module B	PT Module A
Atp1a1	Gapdh	-0.211886	PT Module A	PT Module B
Rpl26	Golga4	-0.211882	PT Module B	PT Module A
Golga4	Rpl26	-0.211882	PT Module A	PT Module B
Cox8a	Rbm39	-0.211874	PT Module B	PT Module A
Rbm39	Cox8a	-0.211874	PT Module A	PT Module B
Rps2	Ppp1r10	-0.211821	PT Module B	PT Module A
Ppp1r10	Rps2	-0.211821	PT Module A	PT Module B
Tpt1	Mia2	-0.21182	PT Module B	PT Module A
Mia2	Tpt1	-0.21182	PT Module A	PT Module B
Rps15	Dusp1	-0.211819	PT Module B	PT Module A
Dusp1	Rps15	-0.211819	PT Module A	PT Module B
Cyb5a	Fos	-0.211786	PT Module B	PT Module A
Fos	Cyb5a	-0.211786	PT Module A	PT Module B
Rpl24	Slc5a12	-0.211782	PT Module B	PT Module A
Slc5a12	Rpl24	-0.211782	PT Module A	PT Module B
Rps17	Gm26917	-0.211731	PT Module B	PT Module A
Gm26917	Rps17	-0.211731	PT Module A	PT Module B
Rpl37a	Clk1	-0.211714	PT Module B	PT Module A
Clk1	Rpl37a	-0.211714	PT Module A	PT Module B
Etfb	Kidins220	-0.211703	PT Module B	PT Module A
Kidins220	Etfb	-0.211703	PT Module A	PT Module B
Cox4i1	Tns1	-0.211687	PT Module B	PT Module A
Tns1	Cox4i1	-0.211687	PT Module A	PT Module B
Rpl41	Snrnp70	-0.211681	PT Module B	PT Module A
Snrnp70	Rpl41	-0.211681	PT Module A	PT Module B
Uqcr10	Slc4a4	-0.211672	PT Module B	PT Module A
Slc4a4	Uqcr10	-0.211672	PT Module A	PT Module B
Rpl35a	Slc7a8	-0.21165	PT Module B	PT Module A
Slc7a8	Rpl35a	-0.21165	PT Module A	PT Module B
Rpl19	Zbtb20	-0.211637	PT Module B	PT Module A
Zbtb20	Rpl19	-0.211637	PT Module A	PT Module B
Rpl41	Prrc2c	-0.211634	PT Module B	PT Module A
Prrc2c	Rpl41	-0.211634	PT Module A	PT Module B
Fau	Srsf2	-0.211625	PT Module B	PT Module A
Srsf2	Fau	-0.211625	PT Module A	PT Module B
Rida	Ank3	-0.211618	PT Module B	PT Module A
Ank3	Rida	-0.211618	PT Module A	PT Module B
Atp5j	Luc7l2	-0.211605	PT Module B	PT Module A
Luc7l2	Atp5j	-0.211605	PT Module A	PT Module B
Rps20	Klf6	-0.21158	PT Module B	PT Module A
Klf6	Rps20	-0.21158	PT Module A	PT Module B
Atp5l	Chka	-0.211536	PT Module B	PT Module A
Chka	Atp5l	-0.211536	PT Module A	PT Module B
Cyb5a	Luc7l2	-0.211528	PT Module B	PT Module A
Luc7l2	Cyb5a	-0.211528	PT Module A	PT Module B
Cox6c	Slc47a1	-0.211519	PT Module B	PT Module A
Slc47a1	Cox6c	-0.211519	PT Module A	PT Module B
Rpl23	Lipa	-0.211518	PT Module B	PT Module A
Lipa	Rpl23	-0.211518	PT Module A	PT Module B
Atp5d	Snx29	-0.211494	PT Module B	PT Module A
Snx29	Atp5d	-0.211494	PT Module A	PT Module B
Rpl23	Neu1	-0.21146	PT Module B	PT Module A
Neu1	Rpl23	-0.21146	PT Module A	PT Module B
Fau	Slc7a8	-0.211437	PT Module B	PT Module A
Slc7a8	Fau	-0.211437	PT Module A	PT Module B
Gapdh	Brd2	-0.211424	PT Module B	PT Module A
Brd2	Gapdh	-0.211424	PT Module A	PT Module B
Rpl28	Ddx3x	-0.211407	PT Module B	PT Module A
Ddx3x	Rpl28	-0.211407	PT Module A	PT Module B
Atp5j2	Rsrp1	-0.211403	PT Module B	PT Module A
Rsrp1	Atp5j2	-0.211403	PT Module A	PT Module B
Cox5a	Zbtb20	-0.211373	PT Module B	PT Module A
Zbtb20	Cox5a	-0.211373	PT Module A	PT Module B
Nme2	Itpr2	-0.211372	PT Module B	PT Module A
Itpr2	Nme2	-0.211372	PT Module A	PT Module B
Rplp1	Ddx5	-0.211356	PT Module B	PT Module A
Ddx5	Rplp1	-0.211356	PT Module A	PT Module B
Fth1	Tgoln1	-0.211353	PT Module B	PT Module A
Tgoln1	Fth1	-0.211353	PT Module A	PT Module B
Cox7a2	Son	-0.211346	PT Module B	PT Module A
Son	Cox7a2	-0.211346	PT Module A	PT Module B
Rplp1	Sdc4	-0.211271	PT Module B	PT Module A
Sdc4	Rplp1	-0.211271	PT Module A	PT Module B
Slc25a5	Neat1	-0.211264	PT Module B	PT Module A
Neat1	Slc25a5	-0.211264	PT Module A	PT Module B
Cox6b1	Srrm2	-0.211244	PT Module B	PT Module A
Srrm2	Cox6b1	-0.211244	PT Module A	PT Module B
Akr1a1	Syne2	-0.21124	PT Module B	PT Module A
Syne2	Akr1a1	-0.21124	PT Module A	PT Module B
Atp5g1	Fos	-0.211196	PT Module B	PT Module A
Fos	Atp5g1	-0.211196	PT Module A	PT Module B
Cox5a	Myo6	-0.211172	PT Module B	PT Module A
Myo6	Cox5a	-0.211172	PT Module A	PT Module B
Ndufa4	Prpf4b	-0.211158	PT Module B	PT Module A
Prpf4b	Ndufa4	-0.211158	PT Module A	PT Module B
Rpl26	Luc7l2	-0.211157	PT Module B	PT Module A
Luc7l2	Rpl26	-0.211157	PT Module A	PT Module B
Atp5h	Ddx3x	-0.211136	PT Module B	PT Module A
Ddx3x	Atp5h	-0.211136	PT Module A	PT Module B
Rps27a	Acsm2	-0.211131	PT Module B	PT Module A
Acsm2	Rps27a	-0.211131	PT Module A	PT Module B
Atpif1	Prrc2c	-0.211121	PT Module B	PT Module A
Prrc2c	Atpif1	-0.211121	PT Module A	PT Module B
H2afj	Jun	-0.211119	PT Module B	PT Module A
Jun	H2afj	-0.211119	PT Module A	PT Module B
Rps11	Fosb	-0.211112	PT Module B	PT Module A
Fosb	Rps11	-0.211112	PT Module A	PT Module B
Rpl27a	Ppp1r10	-0.211094	PT Module B	PT Module A
Ppp1r10	Rpl27a	-0.211094	PT Module A	PT Module B
Rps9	Fosb	-0.211073	PT Module B	PT Module A
Fosb	Rps9	-0.211073	PT Module A	PT Module B
Ttc36	Itpr1	-0.21107	PT Module B	PT Module A
Itpr1	Ttc36	-0.21107	PT Module A	PT Module B
Rps13	BC005561	-0.211061	PT Module B	PT Module A
BC005561	Rps13	-0.211061	PT Module A	PT Module B
Rpl39	Jun	-0.211034	PT Module B	PT Module A
Jun	Rpl39	-0.211034	PT Module A	PT Module B
Rpsa	BC005561	-0.211023	PT Module B	PT Module A
BC005561	Rpsa	-0.211023	PT Module A	PT Module B
Rps10	Atp1b1	-0.211022	PT Module B	PT Module A
Atp1b1	Rps10	-0.211022	PT Module A	PT Module B
Fth1	Rbpms	-0.211016	PT Module B	PT Module A
Rbpms	Fth1	-0.211016	PT Module A	PT Module B
Ldhb	Neat1	-0.211005	PT Module B	PT Module A
Neat1	Ldhb	-0.211005	PT Module A	PT Module B
Rplp2	Fosb	-0.211005	PT Module B	PT Module A
Fosb	Rplp2	-0.211005	PT Module A	PT Module B
Rplp1	Fos	-0.210953	PT Module B	PT Module A
Fos	Rplp1	-0.210953	PT Module A	PT Module B
Rps5	Xist	-0.210952	PT Module B	PT Module A
Xist	Rps5	-0.210952	PT Module A	PT Module B
Rpl35a	Atp1b1	-0.210947	PT Module B	PT Module A
Atp1b1	Rpl35a	-0.210947	PT Module A	PT Module B
Atp5d	Chka	-0.210942	PT Module B	PT Module A
Chka	Atp5d	-0.210942	PT Module A	PT Module B
Rps24	Srrm2	-0.210933	PT Module B	PT Module A
Srrm2	Rps24	-0.210933	PT Module A	PT Module B
Rps23	Zbtb20	-0.210913	PT Module B	PT Module A
Zbtb20	Rps23	-0.210913	PT Module A	PT Module B
Atpif1	Igf1r	-0.210903	PT Module B	PT Module A
Igf1r	Atpif1	-0.210903	PT Module A	PT Module B
Rps8	Snrnp70	-0.210894	PT Module B	PT Module A
Snrnp70	Rps8	-0.210894	PT Module A	PT Module B
Atp5d	Slc6a6	-0.210871	PT Module B	PT Module A
Slc6a6	Atp5d	-0.210871	PT Module A	PT Module B
Prdx5	Herpud1	-0.210865	PT Module B	PT Module A
Herpud1	Prdx5	-0.210865	PT Module A	PT Module B
Rpl19	Ptprd	-0.210824	PT Module B	PT Module A
Ptprd	Rpl19	-0.210824	PT Module A	PT Module B
Nme2	Slc47a1	-0.210817	PT Module B	PT Module A
Slc47a1	Nme2	-0.210817	PT Module A	PT Module B
Ndufa2	Slc34a1	-0.210804	PT Module B	PT Module A
Slc34a1	Ndufa2	-0.210804	PT Module A	PT Module B
Rps10	Chka	-0.210796	PT Module B	PT Module A
Chka	Rps10	-0.210796	PT Module A	PT Module B
Uqcrfs1	Lrp2	-0.210786	PT Module B	PT Module A
Lrp2	Uqcrfs1	-0.210786	PT Module A	PT Module B
Rps25	Prpf38b	-0.210754	PT Module B	PT Module A
Prpf38b	Rps25	-0.210754	PT Module A	PT Module B
Rpl23	Ash1l	-0.21074	PT Module B	PT Module A
Ash1l	Rpl23	-0.21074	PT Module A	PT Module B
Rpl23	Errfi1	-0.210732	PT Module B	PT Module A
Errfi1	Rpl23	-0.210732	PT Module A	PT Module B
Rpl41	Rbm25	-0.210731	PT Module B	PT Module A
Rbm25	Rpl41	-0.210731	PT Module A	PT Module B
Rps4x	Zbtb20	-0.210711	PT Module B	PT Module A
Zbtb20	Rps4x	-0.210711	PT Module A	PT Module B
Mdh1	Abcc2	-0.210709	PT Module B	PT Module A
Abcc2	Mdh1	-0.210709	PT Module A	PT Module B
Rps27	Slc34a1	-0.210702	PT Module B	PT Module A
Slc34a1	Rps27	-0.210702	PT Module A	PT Module B
Rps12	G6pc	-0.210702	PT Module B	PT Module A
G6pc	Rps12	-0.210702	PT Module A	PT Module B
Atp5e	Ank3	-0.210694	PT Module B	PT Module A
Ank3	Atp5e	-0.210694	PT Module A	PT Module B
Rplp0	Ccn1	-0.210632	PT Module B	PT Module A
Ccn1	Rplp0	-0.210632	PT Module A	PT Module B
Cox5a	Ddx3x	-0.210629	PT Module B	PT Module A
Ddx3x	Cox5a	-0.210629	PT Module A	PT Module B
Ttc36	Zbtb20	-0.210629	PT Module B	PT Module A
Zbtb20	Ttc36	-0.210629	PT Module A	PT Module B
Rps25	Fut9	-0.21062	PT Module B	PT Module A
Fut9	Rps25	-0.21062	PT Module A	PT Module B
Miox	Slc5a12	-0.210615	PT Module B	PT Module A
Slc5a12	Miox	-0.210615	PT Module A	PT Module B
Cox5a	Ash1l	-0.210612	PT Module B	PT Module A
Ash1l	Cox5a	-0.210612	PT Module A	PT Module B
Atp5mpl	Prpf38b	-0.210611	PT Module B	PT Module A
Prpf38b	Atp5mpl	-0.210611	PT Module A	PT Module B
Atp5o	Cpeb4	-0.21061	PT Module B	PT Module A
Cpeb4	Atp5o	-0.21061	PT Module A	PT Module B
Cox8a	Igf1r	-0.210607	PT Module B	PT Module A
Igf1r	Cox8a	-0.210607	PT Module A	PT Module B
Fth1	Ivns1abp	-0.210547	PT Module B	PT Module A
Ivns1abp	Fth1	-0.210547	PT Module A	PT Module B
Cox7a2	Chka	-0.210535	PT Module B	PT Module A
Chka	Cox7a2	-0.210535	PT Module A	PT Module B
Rpl32	Igf1r	-0.210528	PT Module B	PT Module A
Igf1r	Rpl32	-0.210528	PT Module A	PT Module B
Rpl38	Kcnq1ot1	-0.210513	PT Module B	PT Module A
Kcnq1ot1	Rpl38	-0.210513	PT Module A	PT Module B
Uqcr10	Zfp871	-0.210503	PT Module B	PT Module A
Zfp871	Uqcr10	-0.210503	PT Module A	PT Module B
Rpl37	Fosb	-0.210482	PT Module B	PT Module A
Fosb	Rpl37	-0.210482	PT Module A	PT Module B
Rpl26	Acsm2	-0.210454	PT Module B	PT Module A
Acsm2	Rpl26	-0.210454	PT Module A	PT Module B
Scp2	Luc7l2	-0.210432	PT Module B	PT Module A
Luc7l2	Scp2	-0.210432	PT Module A	PT Module B
Ndufc2	Malat1	-0.210418	PT Module B	PT Module A
Malat1	Ndufc2	-0.210418	PT Module A	PT Module B
Cox8a	Sfpq	-0.210393	PT Module B	PT Module A
Sfpq	Cox8a	-0.210393	PT Module A	PT Module B
Rpl27a	Errfi1	-0.210369	PT Module B	PT Module A
Errfi1	Rpl27a	-0.210369	PT Module A	PT Module B
Cox8a	Zfp36l1	-0.210348	PT Module B	PT Module A
Zfp36l1	Cox8a	-0.210348	PT Module A	PT Module B
Fxyd2	Kcnj16	-0.210346	PT Module B	PT Module A
Kcnj16	Fxyd2	-0.210346	PT Module A	PT Module B
Akr1a1	Prpf38b	-0.210329	PT Module B	PT Module A
Prpf38b	Akr1a1	-0.210329	PT Module A	PT Module B
Cox5a	Rsrp1	-0.210327	PT Module B	PT Module A
Rsrp1	Cox5a	-0.210327	PT Module A	PT Module B
Hint1	Ppp1r10	-0.210323	PT Module B	PT Module A
Ppp1r10	Hint1	-0.210323	PT Module A	PT Module B
Cox5a	Chka	-0.210319	PT Module B	PT Module A
Chka	Cox5a	-0.210319	PT Module A	PT Module B
Nme2	Zfp871	-0.210318	PT Module B	PT Module A
Zfp871	Nme2	-0.210318	PT Module A	PT Module B
Rpl27a	Slc6a6	-0.210262	PT Module B	PT Module A
Slc6a6	Rpl27a	-0.210262	PT Module A	PT Module B
Fxyd2	Slc2a2	-0.210219	PT Module B	PT Module A
Slc2a2	Fxyd2	-0.210219	PT Module A	PT Module B
Rpl27	Fut9	-0.210209	PT Module B	PT Module A
Fut9	Rpl27	-0.210209	PT Module A	PT Module B
Rps18	BC005561	-0.210208	PT Module B	PT Module A
BC005561	Rps18	-0.210208	PT Module A	PT Module B
Rps29	Fosb	-0.210207	PT Module B	PT Module A
Fosb	Rps29	-0.210207	PT Module A	PT Module B
Hint1	Lrp2	-0.210188	PT Module B	PT Module A
Lrp2	Hint1	-0.210188	PT Module A	PT Module B
Atp5l	Trpm7	-0.210172	PT Module B	PT Module A
Trpm7	Atp5l	-0.210172	PT Module A	PT Module B
Rps16	Dusp1	-0.210156	PT Module B	PT Module A
Dusp1	Rps16	-0.210156	PT Module A	PT Module B
Atp5o	Syne2	-0.210155	PT Module B	PT Module A
Syne2	Atp5o	-0.210155	PT Module A	PT Module B
Eef1a1	Zbtb20	-0.210143	PT Module B	PT Module A
Zbtb20	Eef1a1	-0.210143	PT Module A	PT Module B
Rpl14	Gm26917	-0.210134	PT Module B	PT Module A
Gm26917	Rpl14	-0.210134	PT Module A	PT Module B
Etfb	Lrp2	-0.210088	PT Module B	PT Module A
Lrp2	Etfb	-0.210088	PT Module A	PT Module B
Cox7a2	Myo6	-0.210086	PT Module B	PT Module A
Myo6	Cox7a2	-0.210086	PT Module A	PT Module B
Scp2	Slc6a19	-0.210076	PT Module B	PT Module A
Slc6a19	Scp2	-0.210076	PT Module A	PT Module B
Ndufs6	Timp3	-0.210071	PT Module B	PT Module A
Timp3	Ndufs6	-0.210071	PT Module A	PT Module B
Ttc36	Slc25a36	-0.210054	PT Module B	PT Module A
Slc25a36	Ttc36	-0.210054	PT Module A	PT Module B
Atp5h	Neu1	-0.210053	PT Module B	PT Module A
Neu1	Atp5h	-0.210053	PT Module A	PT Module B
Cox6c	Ank3	-0.210046	PT Module B	PT Module A
Ank3	Cox6c	-0.210046	PT Module A	PT Module B
Atpif1	Slc25a36	-0.210043	PT Module B	PT Module A
Slc25a36	Atpif1	-0.210043	PT Module A	PT Module B
Atp5j2	Luc7l2	-0.210041	PT Module B	PT Module A
Luc7l2	Atp5j2	-0.210041	PT Module A	PT Module B
Rpl23	Kcnj15	-0.210031	PT Module B	PT Module A
Kcnj15	Rpl23	-0.210031	PT Module A	PT Module B
Atp5j2	Slc34a1	-0.21002	PT Module B	PT Module A
Slc34a1	Atp5j2	-0.21002	PT Module A	PT Module B
Rps19	Rsrp1	-0.21001	PT Module B	PT Module A
Rsrp1	Rps19	-0.21001	PT Module A	PT Module B
Atp5o	Ppp1r10	-0.210002	PT Module B	PT Module A
Ppp1r10	Atp5o	-0.210002	PT Module A	PT Module B
Rpl32	Trpm7	-0.209969	PT Module B	PT Module A
Trpm7	Rpl32	-0.209969	PT Module A	PT Module B
Rpl19	Brd2	-0.209948	PT Module B	PT Module A
Brd2	Rpl19	-0.209948	PT Module A	PT Module B
Atp5d	Myo6	-0.209918	PT Module B	PT Module A
Myo6	Atp5d	-0.209918	PT Module A	PT Module B
Rpl37	Fut9	-0.209903	PT Module B	PT Module A
Fut9	Rpl37	-0.209903	PT Module A	PT Module B
Ndufa4	Rbm39	-0.209898	PT Module B	PT Module A
Rbm39	Ndufa4	-0.209898	PT Module A	PT Module B
Rplp1	Srsf11	-0.209887	PT Module B	PT Module A
Srsf11	Rplp1	-0.209887	PT Module A	PT Module B
Rps14	Clk1	-0.209851	PT Module B	PT Module A
Clk1	Rps14	-0.209851	PT Module A	PT Module B
Uqcrb	Klf6	-0.209835	PT Module B	PT Module A
Klf6	Uqcrb	-0.209835	PT Module A	PT Module B
Atp5h	Errfi1	-0.209828	PT Module B	PT Module A
Errfi1	Atp5h	-0.209828	PT Module A	PT Module B
Rps2	Slc6a19	-0.209812	PT Module B	PT Module A
Slc6a19	Rps2	-0.209812	PT Module A	PT Module B
Cox7c	Snx29	-0.209808	PT Module B	PT Module A
Snx29	Cox7c	-0.209808	PT Module A	PT Module B
Mdh1	Dusp1	-0.209804	PT Module B	PT Module A
Dusp1	Mdh1	-0.209804	PT Module A	PT Module B
Rida	Neu1	-0.209787	PT Module B	PT Module A
Neu1	Rida	-0.209787	PT Module A	PT Module B
Rps8	Rbm25	-0.209766	PT Module B	PT Module A
Rbm25	Rps8	-0.209766	PT Module A	PT Module B
Rpl23	G6pc	-0.209747	PT Module B	PT Module A
G6pc	Rpl23	-0.209747	PT Module A	PT Module B
Atp5l	Myo6	-0.209696	PT Module B	PT Module A
Myo6	Atp5l	-0.209696	PT Module A	PT Module B
Rpl11	Slc5a2	-0.209685	PT Module B	PT Module A
Slc5a2	Rpl11	-0.209685	PT Module A	PT Module B
Uqcr11	Cpeb4	-0.209668	PT Module B	PT Module A
Cpeb4	Uqcr11	-0.209668	PT Module A	PT Module B
Cox6c	Akap9	-0.209648	PT Module B	PT Module A
Akap9	Cox6c	-0.209648	PT Module A	PT Module B
Ndufa4	Kidins220	-0.209625	PT Module B	PT Module A
Kidins220	Ndufa4	-0.209625	PT Module A	PT Module B
Gpx4	Igf1r	-0.20962	PT Module B	PT Module A
Igf1r	Gpx4	-0.20962	PT Module A	PT Module B
Rps20	Ptprd	-0.209609	PT Module B	PT Module A
Ptprd	Rps20	-0.209609	PT Module A	PT Module B
Rps2	Trpm7	-0.209591	PT Module B	PT Module A
Trpm7	Rps2	-0.209591	PT Module A	PT Module B
Rpl26	Srrm2	-0.209584	PT Module B	PT Module A
Srrm2	Rpl26	-0.209584	PT Module A	PT Module B
Ttc36	Srsf11	-0.209566	PT Module B	PT Module A
Srsf11	Ttc36	-0.209566	PT Module A	PT Module B
Cox8a	Slc4a4	-0.209512	PT Module B	PT Module A
Slc4a4	Cox8a	-0.209512	PT Module A	PT Module B
Rpl26	Ppp1r10	-0.209508	PT Module B	PT Module A
Ppp1r10	Rpl26	-0.209508	PT Module A	PT Module B
Cox5b	Fos	-0.209496	PT Module B	PT Module A
Fos	Cox5b	-0.209496	PT Module A	PT Module B
Miox	Dusp1	-0.209488	PT Module B	PT Module A
Dusp1	Miox	-0.209488	PT Module A	PT Module B
Chchd2	Snrnp70	-0.209461	PT Module B	PT Module A
Snrnp70	Chchd2	-0.209461	PT Module A	PT Module B
Atp5e	Ddx3x	-0.209442	PT Module B	PT Module A
Ddx3x	Atp5e	-0.209442	PT Module A	PT Module B
Atp5mpl	Ccn1	-0.209433	PT Module B	PT Module A
Ccn1	Atp5mpl	-0.209433	PT Module A	PT Module B
Cox6b1	Fut9	-0.209418	PT Module B	PT Module A
Fut9	Cox6b1	-0.209418	PT Module A	PT Module B
Rps18	Zbtb20	-0.209417	PT Module B	PT Module A
Zbtb20	Rps18	-0.209417	PT Module A	PT Module B
Hint1	Syne2	-0.209402	PT Module B	PT Module A
Syne2	Hint1	-0.209402	PT Module A	PT Module B
Etfb	Srsf2	-0.209395	PT Module B	PT Module A
Srsf2	Etfb	-0.209395	PT Module A	PT Module B
Rpl21	Slc5a2	-0.20939	PT Module B	PT Module A
Slc5a2	Rpl21	-0.20939	PT Module A	PT Module B
Uqcrh	Tra2b	-0.209382	PT Module B	PT Module A
Tra2b	Uqcrh	-0.209382	PT Module A	PT Module B
Rplp1	Srsf2	-0.209382	PT Module B	PT Module A
Srsf2	Rplp1	-0.209382	PT Module A	PT Module B
Atp5h	Kcnj15	-0.209369	PT Module B	PT Module A
Kcnj15	Atp5h	-0.209369	PT Module A	PT Module B
Rpl13	Itpr1	-0.209367	PT Module B	PT Module A
Itpr1	Rpl13	-0.209367	PT Module A	PT Module B
Ndufb2	Malat1	-0.209349	PT Module B	PT Module A
Malat1	Ndufb2	-0.209349	PT Module A	PT Module B
Rpl41	G6pc	-0.209336	PT Module B	PT Module A
G6pc	Rpl41	-0.209336	PT Module A	PT Module B
Rpl32	Atrx	-0.209336	PT Module B	PT Module A
Atrx	Rpl32	-0.209336	PT Module A	PT Module B
Cyb5a	Zfp871	-0.209333	PT Module B	PT Module A
Zfp871	Cyb5a	-0.209333	PT Module A	PT Module B
Rpl36a	Malat1	-0.209332	PT Module B	PT Module A
Malat1	Rpl36a	-0.209332	PT Module A	PT Module B
Gng5	Xist	-0.209317	PT Module B	PT Module A
Xist	Gng5	-0.209317	PT Module A	PT Module B
Rps10	Tra2b	-0.209314	PT Module B	PT Module A
Tra2b	Rps10	-0.209314	PT Module A	PT Module B
Atp5l	Ash1l	-0.209312	PT Module B	PT Module A
Ash1l	Atp5l	-0.209312	PT Module A	PT Module B
Cox6c	Sdc4	-0.209308	PT Module B	PT Module A
Sdc4	Cox6c	-0.209308	PT Module A	PT Module B
Rpl23	Snx29	-0.209306	PT Module B	PT Module A
Snx29	Rpl23	-0.209306	PT Module A	PT Module B
Uqcr10	Fus	-0.209268	PT Module B	PT Module A
Fus	Uqcr10	-0.209268	PT Module A	PT Module B
Rps29	Ubc	-0.20926	PT Module B	PT Module A
Ubc	Rps29	-0.20926	PT Module A	PT Module B
Rpl32	G6pc	-0.209225	PT Module B	PT Module A
G6pc	Rpl32	-0.209225	PT Module A	PT Module B
Rpl21	Abcc2	-0.209221	PT Module B	PT Module A
Abcc2	Rpl21	-0.209221	PT Module A	PT Module B
Rps13	Clk1	-0.209218	PT Module B	PT Module A
Clk1	Rps13	-0.209218	PT Module A	PT Module B
Rpl27	Clk1	-0.209204	PT Module B	PT Module A
Clk1	Rpl27	-0.209204	PT Module A	PT Module B
Akr1c21	Luc7l2	-0.2092	PT Module B	PT Module A
Luc7l2	Akr1c21	-0.2092	PT Module A	PT Module B
Atp5l	Prrc2c	-0.209192	PT Module B	PT Module A
Prrc2c	Atp5l	-0.209192	PT Module A	PT Module B
Chchd10	Lrp2	-0.209185	PT Module B	PT Module A
Lrp2	Chchd10	-0.209185	PT Module A	PT Module B
Uqcr11	Brd2	-0.209183	PT Module B	PT Module A
Brd2	Uqcr11	-0.209183	PT Module A	PT Module B
Rps18	Slc5a12	-0.209168	PT Module B	PT Module A
Slc5a12	Rps18	-0.209168	PT Module A	PT Module B
Ybx1	Fos	-0.209151	PT Module B	PT Module A
Fos	Ybx1	-0.209151	PT Module A	PT Module B
Rps11	Lrp2	-0.209138	PT Module B	PT Module A
Lrp2	Rps11	-0.209138	PT Module A	PT Module B
Rps15	Clk1	-0.209114	PT Module B	PT Module A
Clk1	Rps15	-0.209114	PT Module A	PT Module B
Rps5	Kcnq1ot1	-0.209096	PT Module B	PT Module A
Kcnq1ot1	Rps5	-0.209096	PT Module A	PT Module B
Rpl17	BC005561	-0.209089	PT Module B	PT Module A
BC005561	Rpl17	-0.209089	PT Module A	PT Module B
Rps17	Kcnq1ot1	-0.209075	PT Module B	PT Module A
Kcnq1ot1	Rps17	-0.209075	PT Module A	PT Module B
Rpsa	Lrp2	-0.209071	PT Module B	PT Module A
Lrp2	Rpsa	-0.209071	PT Module A	PT Module B
Uqcrh	Snx29	-0.209048	PT Module B	PT Module A
Snx29	Uqcrh	-0.209048	PT Module A	PT Module B
Ppia	Gm26917	-0.20904	PT Module B	PT Module A
Gm26917	Ppia	-0.20904	PT Module A	PT Module B
Atp5j	Srrm2	-0.209005	PT Module B	PT Module A
Srrm2	Atp5j	-0.209005	PT Module A	PT Module B
Rpl28	Srsf11	-0.208999	PT Module B	PT Module A
Srsf11	Rpl28	-0.208999	PT Module A	PT Module B
Rpl21	Klf6	-0.208975	PT Module B	PT Module A
Klf6	Rpl21	-0.208975	PT Module A	PT Module B
Rpl10a	Xist	-0.208959	PT Module B	PT Module A
Xist	Rpl10a	-0.208959	PT Module A	PT Module B
Etfb	Slc25a36	-0.208959	PT Module B	PT Module A
Slc25a36	Etfb	-0.208959	PT Module A	PT Module B
Rpl13	Zfp871	-0.208945	PT Module B	PT Module A
Zfp871	Rpl13	-0.208945	PT Module A	PT Module B
Uqcrh	Srrm2	-0.208943	PT Module B	PT Module A
Srrm2	Uqcrh	-0.208943	PT Module A	PT Module B
Rida	Fosb	-0.208936	PT Module B	PT Module A
Fosb	Rida	-0.208936	PT Module A	PT Module B
Ndufa6	Slc4a4	-0.208936	PT Module B	PT Module A
Slc4a4	Ndufa6	-0.208936	PT Module A	PT Module B
Rps27a	Atp1b1	-0.208926	PT Module B	PT Module A
Atp1b1	Rps27a	-0.208926	PT Module A	PT Module B
Rps26	Zbtb20	-0.208916	PT Module B	PT Module A
Zbtb20	Rps26	-0.208916	PT Module A	PT Module B
Fth1	Rufy3	-0.208887	PT Module B	PT Module A
Rufy3	Fth1	-0.208887	PT Module A	PT Module B
Hint1	Fut9	-0.208882	PT Module B	PT Module A
Fut9	Hint1	-0.208882	PT Module A	PT Module B
Rpl34	Fut9	-0.208882	PT Module B	PT Module A
Fut9	Rpl34	-0.208882	PT Module A	PT Module B
Rpl35a	Fus	-0.208874	PT Module B	PT Module A
Fus	Rpl35a	-0.208874	PT Module A	PT Module B
Rpl13	Fus	-0.208852	PT Module B	PT Module A
Fus	Rpl13	-0.208852	PT Module A	PT Module B
Atp5d	Hnrnph1	-0.20885	PT Module B	PT Module A
Hnrnph1	Atp5d	-0.20885	PT Module A	PT Module B
Rps19	Srrm2	-0.20883	PT Module B	PT Module A
Srrm2	Rps19	-0.20883	PT Module A	PT Module B
Rps24	Tra2b	-0.208829	PT Module B	PT Module A
Tra2b	Rps24	-0.208829	PT Module A	PT Module B
Rpl8	Kcnq1ot1	-0.208812	PT Module B	PT Module A
Kcnq1ot1	Rpl8	-0.208812	PT Module A	PT Module B
Rps19	Cpeb4	-0.208808	PT Module B	PT Module A
Cpeb4	Rps19	-0.208808	PT Module A	PT Module B
Eef1a1	Abcc2	-0.208804	PT Module B	PT Module A
Abcc2	Eef1a1	-0.208804	PT Module A	PT Module B
Rpl13	Slc5a2	-0.208801	PT Module B	PT Module A
Slc5a2	Rpl13	-0.208801	PT Module A	PT Module B
Micos13	Xist	-0.208799	PT Module B	PT Module A
Xist	Micos13	-0.208799	PT Module A	PT Module B
Miox	Slc5a2	-0.20879	PT Module B	PT Module A
Slc5a2	Miox	-0.20879	PT Module A	PT Module B
Myl6	Slc34a1	-0.208747	PT Module B	PT Module A
Slc34a1	Myl6	-0.208747	PT Module A	PT Module B
Rps7	Lrp2	-0.208732	PT Module B	PT Module A
Lrp2	Rps7	-0.208732	PT Module A	PT Module B
Atp5h	Fus	-0.208729	PT Module B	PT Module A
Fus	Atp5h	-0.208729	PT Module A	PT Module B
Rps9	Fut9	-0.208687	PT Module B	PT Module A
Fut9	Rps9	-0.208687	PT Module A	PT Module B
Rpl28	Son	-0.208676	PT Module B	PT Module A
Son	Rpl28	-0.208676	PT Module A	PT Module B
Rpl35a	Srsf11	-0.20867	PT Module B	PT Module A
Srsf11	Rpl35a	-0.20867	PT Module A	PT Module B
Atp5k	Timp3	-0.20865	PT Module B	PT Module A
Timp3	Atp5k	-0.20865	PT Module A	PT Module B
Rps23	Prpf38b	-0.20863	PT Module B	PT Module A
Prpf38b	Rps23	-0.20863	PT Module A	PT Module B
Gapdh	Golga4	-0.208628	PT Module B	PT Module A
Golga4	Gapdh	-0.208628	PT Module A	PT Module B
Atp5a1	Dusp1	-0.208608	PT Module B	PT Module A
Dusp1	Atp5a1	-0.208608	PT Module A	PT Module B
Atp5g1	Luc7l2	-0.208603	PT Module B	PT Module A
Luc7l2	Atp5g1	-0.208603	PT Module A	PT Module B
Rps10	Slc5a12	-0.208589	PT Module B	PT Module A
Slc5a12	Rps10	-0.208589	PT Module A	PT Module B
Rpl26	Chka	-0.208576	PT Module B	PT Module A
Chka	Rpl26	-0.208576	PT Module A	PT Module B
Cox5b	Srrm2	-0.208575	PT Module B	PT Module A
Srrm2	Cox5b	-0.208575	PT Module A	PT Module B
Rps12	Ank3	-0.208547	PT Module B	PT Module A
Ank3	Rps12	-0.208547	PT Module A	PT Module B
Fxyd2	Retreg1	-0.208517	PT Module B	PT Module A
Retreg1	Fxyd2	-0.208517	PT Module A	PT Module B
Cox5a	Prrc2c	-0.208513	PT Module B	PT Module A
Prrc2c	Cox5a	-0.208513	PT Module A	PT Module B
Tpt1	Itgb8	-0.2085	PT Module B	PT Module A
Itgb8	Tpt1	-0.2085	PT Module A	PT Module B
Rps24	Slc47a1	-0.208492	PT Module B	PT Module A
Slc47a1	Rps24	-0.208492	PT Module A	PT Module B
Rida	G6pc	-0.208492	PT Module B	PT Module A
G6pc	Rida	-0.208492	PT Module A	PT Module B
Cox7a2	Cgnl1	-0.208456	PT Module B	PT Module A
Cgnl1	Cox7a2	-0.208456	PT Module A	PT Module B
Tpt1	Ctsl	-0.208456	PT Module B	PT Module A
Ctsl	Tpt1	-0.208456	PT Module A	PT Module B
Rpl17	Lrp2	-0.208436	PT Module B	PT Module A
Lrp2	Rpl17	-0.208436	PT Module A	PT Module B
Rps29	Jund	-0.208427	PT Module B	PT Module A
Jund	Rps29	-0.208427	PT Module A	PT Module B
Rps25	Slc4a4	-0.208401	PT Module B	PT Module A
Slc4a4	Rps25	-0.208401	PT Module A	PT Module B
Atp5b	Kcnq1ot1	-0.208391	PT Module B	PT Module A
Kcnq1ot1	Atp5b	-0.208391	PT Module A	PT Module B
Rps2	Fos	-0.208375	PT Module B	PT Module A
Fos	Rps2	-0.208375	PT Module A	PT Module B
Fau	Snrnp70	-0.208368	PT Module B	PT Module A
Snrnp70	Fau	-0.208368	PT Module A	PT Module B
Rps15a	BC005561	-0.208327	PT Module B	PT Module A
BC005561	Rps15a	-0.208327	PT Module A	PT Module B
Rpl13	Prrc2c	-0.208326	PT Module B	PT Module A
Prrc2c	Rpl13	-0.208326	PT Module A	PT Module B
Rps11	Dusp1	-0.208319	PT Module B	PT Module A
Dusp1	Rps11	-0.208319	PT Module A	PT Module B
Rps27a	Ddx3x	-0.208272	PT Module B	PT Module A
Ddx3x	Rps27a	-0.208272	PT Module A	PT Module B
Rpl27a	Myo6	-0.208265	PT Module B	PT Module A
Myo6	Rpl27a	-0.208265	PT Module A	PT Module B
Rpl10	Jun	-0.208256	PT Module B	PT Module A
Jun	Rpl10	-0.208256	PT Module A	PT Module B
Rpl9	Fut9	-0.208232	PT Module B	PT Module A
Fut9	Rpl9	-0.208232	PT Module A	PT Module B
Atpif1	Srsf2	-0.208229	PT Module B	PT Module A
Srsf2	Atpif1	-0.208229	PT Module A	PT Module B
Atp5l	Atp1b1	-0.208197	PT Module B	PT Module A
Atp1b1	Atp5l	-0.208197	PT Module A	PT Module B
Rpsa	Clk1	-0.208196	PT Module B	PT Module A
Clk1	Rpsa	-0.208196	PT Module A	PT Module B
Cox6c	Txnip	-0.208189	PT Module B	PT Module A
Txnip	Cox6c	-0.208189	PT Module A	PT Module B
Pfdn5	Neat1	-0.208188	PT Module B	PT Module A
Neat1	Pfdn5	-0.208188	PT Module A	PT Module B
Akr1c21	Srrm2	-0.208185	PT Module B	PT Module A
Srrm2	Akr1c21	-0.208185	PT Module A	PT Module B
Ndufa13	Srrm2	-0.208173	PT Module B	PT Module A
Srrm2	Ndufa13	-0.208173	PT Module A	PT Module B
Atp5d	Ddx5	-0.208167	PT Module B	PT Module A
Ddx5	Atp5d	-0.208167	PT Module A	PT Module B
Gapdh	Mia2	-0.208155	PT Module B	PT Module A
Mia2	Gapdh	-0.208155	PT Module A	PT Module B
Rpl21	Brd2	-0.208133	PT Module B	PT Module A
Brd2	Rpl21	-0.208133	PT Module A	PT Module B
Rpl11	Tra2b	-0.208129	PT Module B	PT Module A
Tra2b	Rpl11	-0.208129	PT Module A	PT Module B
Rps9	Prpf38b	-0.208121	PT Module B	PT Module A
Prpf38b	Rps9	-0.208121	PT Module A	PT Module B
Gapdh	Rrbp1	-0.20812	PT Module B	PT Module A
Rrbp1	Gapdh	-0.20812	PT Module A	PT Module B
Rpl28	Itpr1	-0.208119	PT Module B	PT Module A
Itpr1	Rpl28	-0.208119	PT Module A	PT Module B
Chchd10	Ddx5	-0.208115	PT Module B	PT Module A
Ddx5	Chchd10	-0.208115	PT Module A	PT Module B
Gpx1	Acsm2	-0.208109	PT Module B	PT Module A
Acsm2	Gpx1	-0.208109	PT Module A	PT Module B
Ndufs6	Jun	-0.208092	PT Module B	PT Module A
Jun	Ndufs6	-0.208092	PT Module A	PT Module B
Pfdn5	Timp3	-0.20809	PT Module B	PT Module A
Timp3	Pfdn5	-0.20809	PT Module A	PT Module B
Rps2	Igf1r	-0.208082	PT Module B	PT Module A
Igf1r	Rps2	-0.208082	PT Module A	PT Module B
Uqcr11	Srrm2	-0.208058	PT Module B	PT Module A
Srrm2	Uqcr11	-0.208058	PT Module A	PT Module B
Atp5d	Atrx	-0.208047	PT Module B	PT Module A
Atrx	Atp5d	-0.208047	PT Module A	PT Module B
Rack1	Slc34a1	-0.208001	PT Module B	PT Module A
Slc34a1	Rack1	-0.208001	PT Module A	PT Module B
Rpl11	Slc6a19	-0.207931	PT Module B	PT Module A
Slc6a19	Rpl11	-0.207931	PT Module A	PT Module B
Rpl28	Rbm25	-0.207909	PT Module B	PT Module A
Rbm25	Rpl28	-0.207909	PT Module A	PT Module B
Chchd10	Brd2	-0.207906	PT Module B	PT Module A
Brd2	Chchd10	-0.207906	PT Module A	PT Module B
Pfdn5	Slc34a1	-0.207857	PT Module B	PT Module A
Slc34a1	Pfdn5	-0.207857	PT Module A	PT Module B
Cyc1	Malat1	-0.207837	PT Module B	PT Module A
Malat1	Cyc1	-0.207837	PT Module A	PT Module B
Rpl28	Errfi1	-0.20783	PT Module B	PT Module A
Errfi1	Rpl28	-0.20783	PT Module A	PT Module B
Prdx1	Prpf38b	-0.207816	PT Module B	PT Module A
Prpf38b	Prdx1	-0.207816	PT Module A	PT Module B
Atp5j2	Golga4	-0.207796	PT Module B	PT Module A
Golga4	Atp5j2	-0.207796	PT Module A	PT Module B
Hspe1	Xist	-0.207792	PT Module B	PT Module A
Xist	Hspe1	-0.207792	PT Module A	PT Module B
Esd	Kcnq1ot1	-0.207767	PT Module B	PT Module A
Kcnq1ot1	Esd	-0.207767	PT Module A	PT Module B
Rida	Slc7a7	-0.207744	PT Module B	PT Module A
Slc7a7	Rida	-0.207744	PT Module A	PT Module B
Prdx1	Slc5a12	-0.207742	PT Module B	PT Module A
Slc5a12	Prdx1	-0.207742	PT Module A	PT Module B
Rpl23	Prrc2c	-0.207737	PT Module B	PT Module A
Prrc2c	Rpl23	-0.207737	PT Module A	PT Module B
Scp2	Brd2	-0.20773	PT Module B	PT Module A
Brd2	Scp2	-0.20773	PT Module A	PT Module B
Rplp1	Ash1l	-0.207711	PT Module B	PT Module A
Ash1l	Rplp1	-0.207711	PT Module A	PT Module B
Rps5	Fut9	-0.207693	PT Module B	PT Module A
Fut9	Rps5	-0.207693	PT Module A	PT Module B
Rps9	Dusp1	-0.207691	PT Module B	PT Module A
Dusp1	Rps9	-0.207691	PT Module A	PT Module B
Rpl13	Srsf11	-0.207681	PT Module B	PT Module A
Srsf11	Rpl13	-0.207681	PT Module A	PT Module B
Rps3a1	Syne2	-0.207672	PT Module B	PT Module A
Syne2	Rps3a1	-0.207672	PT Module A	PT Module B
Miox	Tcn2	-0.207662	PT Module B	PT Module A
Tcn2	Miox	-0.207662	PT Module A	PT Module B
Rpl13a	Clk1	-0.207652	PT Module B	PT Module A
Clk1	Rpl13a	-0.207652	PT Module A	PT Module B
Nme2	Osgin1	-0.207646	PT Module B	PT Module A
Osgin1	Nme2	-0.207646	PT Module A	PT Module B
Tpt1	Slc25a36	-0.207646	PT Module B	PT Module A
Slc25a36	Tpt1	-0.207646	PT Module A	PT Module B
Myl6	Kcnq1ot1	-0.207625	PT Module B	PT Module A
Kcnq1ot1	Myl6	-0.207625	PT Module A	PT Module B
Gpx1	Gm26917	-0.207614	PT Module B	PT Module A
Gm26917	Gpx1	-0.207614	PT Module A	PT Module B
Rida	Atp6v0b	-0.207586	PT Module B	PT Module A
Atp6v0b	Rida	-0.207586	PT Module A	PT Module B
Ndufb4	Fosb	-0.207585	PT Module B	PT Module A
Fosb	Ndufb4	-0.207585	PT Module A	PT Module B
Chchd2	Mia2	-0.20758	PT Module B	PT Module A
Mia2	Chchd2	-0.20758	PT Module A	PT Module B
Sod2	Malat1	-0.207577	PT Module B	PT Module A
Malat1	Sod2	-0.207577	PT Module A	PT Module B
Gapdh	Luc7l2	-0.207571	PT Module B	PT Module A
Luc7l2	Gapdh	-0.207571	PT Module A	PT Module B
Rpl23a	Slc34a1	-0.207565	PT Module B	PT Module A
Slc34a1	Rpl23a	-0.207565	PT Module A	PT Module B
Atp5k	Xist	-0.207556	PT Module B	PT Module A
Xist	Atp5k	-0.207556	PT Module A	PT Module B
Cox7c	Cited2	-0.207555	PT Module B	PT Module A
Cited2	Cox7c	-0.207555	PT Module A	PT Module B
Rps12	Fus	-0.207544	PT Module B	PT Module A
Fus	Rps12	-0.207544	PT Module A	PT Module B
Atp5j2	Tra2b	-0.207543	PT Module B	PT Module A
Tra2b	Atp5j2	-0.207543	PT Module A	PT Module B
Cox4i1	Osgin1	-0.207543	PT Module B	PT Module A
Osgin1	Cox4i1	-0.207543	PT Module A	PT Module B
Chchd10	Snx29	-0.207526	PT Module B	PT Module A
Snx29	Chchd10	-0.207526	PT Module A	PT Module B
Fth1	Rab11fip3	-0.207521	PT Module B	PT Module A
Rab11fip3	Fth1	-0.207521	PT Module A	PT Module B
Fxyd2	Tmem252	-0.207518	PT Module B	PT Module A
Tmem252	Fxyd2	-0.207518	PT Module A	PT Module B
Rpl22	Slc4a4	-0.207504	PT Module B	PT Module A
Slc4a4	Rpl22	-0.207504	PT Module A	PT Module B
Mpc2	Malat1	-0.207484	PT Module B	PT Module A
Malat1	Mpc2	-0.207484	PT Module A	PT Module B
Rps13	Fosb	-0.207474	PT Module B	PT Module A
Fosb	Rps13	-0.207474	PT Module A	PT Module B
Prdx5	BC005537	-0.207472	PT Module B	PT Module A
BC005537	Prdx5	-0.207472	PT Module A	PT Module B
Rpl27a	Slc7a8	-0.207467	PT Module B	PT Module A
Slc7a8	Rpl27a	-0.207467	PT Module A	PT Module B
Fxyd2	Tinag	-0.207463	PT Module B	PT Module A
Tinag	Fxyd2	-0.207463	PT Module A	PT Module B
Rps20	Cpeb4	-0.207425	PT Module B	PT Module A
Cpeb4	Rps20	-0.207425	PT Module A	PT Module B
Cox5a	Abcc2	-0.20742	PT Module B	PT Module A
Abcc2	Cox5a	-0.20742	PT Module A	PT Module B
Txn1	Dusp1	-0.207391	PT Module B	PT Module A
Dusp1	Txn1	-0.207391	PT Module A	PT Module B
Mdh1	Ptprd	-0.207391	PT Module B	PT Module A
Ptprd	Mdh1	-0.207391	PT Module A	PT Module B
Rpl35a	Ash1l	-0.207375	PT Module B	PT Module A
Ash1l	Rpl35a	-0.207375	PT Module A	PT Module B
Chchd2	Zfp871	-0.207358	PT Module B	PT Module A
Zfp871	Chchd2	-0.207358	PT Module A	PT Module B
Rpl21	Cgnl1	-0.207355	PT Module B	PT Module A
Cgnl1	Rpl21	-0.207355	PT Module A	PT Module B
Rpl32	Sdc4	-0.207354	PT Module B	PT Module A
Sdc4	Rpl32	-0.207354	PT Module A	PT Module B
Cox6b1	Ppp1r10	-0.207345	PT Module B	PT Module A
Ppp1r10	Cox6b1	-0.207345	PT Module A	PT Module B
Ybx1	Slc13a1	-0.20733	PT Module B	PT Module A
Slc13a1	Ybx1	-0.20733	PT Module A	PT Module B
Uqcrq	Abcc2	-0.207325	PT Module B	PT Module A
Abcc2	Uqcrq	-0.207325	PT Module A	PT Module B
Etfb	Spp1	-0.207304	PT Module B	PT Module A
Spp1	Etfb	-0.207304	PT Module A	PT Module B
Rpl5	Timp3	-0.20728	PT Module B	PT Module A
Timp3	Rpl5	-0.20728	PT Module A	PT Module B
Scp2	Cpeb4	-0.207276	PT Module B	PT Module A
Cpeb4	Scp2	-0.207276	PT Module A	PT Module B
Atp5e	Snrnp70	-0.207213	PT Module B	PT Module A
Snrnp70	Atp5e	-0.207213	PT Module A	PT Module B
Rpl27a	Atrx	-0.207199	PT Module B	PT Module A
Atrx	Rpl27a	-0.207199	PT Module A	PT Module B
Rpl32	Slc47a1	-0.207194	PT Module B	PT Module A
Slc47a1	Rpl32	-0.207194	PT Module A	PT Module B
Rpl27	Prpf38b	-0.207186	PT Module B	PT Module A
Prpf38b	Rpl27	-0.207186	PT Module A	PT Module B
Fth1	Ubc	-0.207163	PT Module B	PT Module A
Ubc	Fth1	-0.207163	PT Module A	PT Module B
Fbp1	Atp1b1	-0.207152	PT Module B	PT Module A
Atp1b1	Fbp1	-0.207152	PT Module A	PT Module B
Rps27a	Itpr2	-0.20715	PT Module B	PT Module A
Itpr2	Rps27a	-0.20715	PT Module A	PT Module B
Cyb5a	Abcc2	-0.207125	PT Module B	PT Module A
Abcc2	Cyb5a	-0.207125	PT Module A	PT Module B
Cox6c	Cgnl1	-0.207122	PT Module B	PT Module A
Cgnl1	Cox6c	-0.207122	PT Module A	PT Module B
Uqcr10	Ddx3x	-0.2071	PT Module B	PT Module A
Ddx3x	Uqcr10	-0.2071	PT Module A	PT Module B
Rpl26	Tra2b	-0.207095	PT Module B	PT Module A
Tra2b	Rpl26	-0.207095	PT Module A	PT Module B
Rpl27a	Ank3	-0.20707	PT Module B	PT Module A
Ank3	Rpl27a	-0.20707	PT Module A	PT Module B
Ttc36	Cyp2d26	-0.207067	PT Module B	PT Module A
Cyp2d26	Ttc36	-0.207067	PT Module A	PT Module B
Rps10	Atrx	-0.207062	PT Module B	PT Module A
Atrx	Rps10	-0.207062	PT Module A	PT Module B
Chchd2	Rsrp1	-0.207062	PT Module B	PT Module A
Rsrp1	Chchd2	-0.207062	PT Module A	PT Module B
Rps12	Ash1l	-0.207056	PT Module B	PT Module A
Ash1l	Rps12	-0.207056	PT Module A	PT Module B
Rpl35a	Kcnj15	-0.207052	PT Module B	PT Module A
Kcnj15	Rpl35a	-0.207052	PT Module A	PT Module B
Rpl11	Ppp1r10	-0.207037	PT Module B	PT Module A
Ppp1r10	Rpl11	-0.207037	PT Module A	PT Module B
Rps6	Slc34a1	-0.207036	PT Module B	PT Module A
Slc34a1	Rps6	-0.207036	PT Module A	PT Module B
Rps27a	Trpm7	-0.207035	PT Module B	PT Module A
Trpm7	Rps27a	-0.207035	PT Module A	PT Module B
Uqcr10	Prrc2c	-0.206978	PT Module B	PT Module A
Prrc2c	Uqcr10	-0.206978	PT Module A	PT Module B
Atp5l	Akap9	-0.206908	PT Module B	PT Module A
Akap9	Atp5l	-0.206908	PT Module A	PT Module B
Gapdh	Galnt11	-0.206899	PT Module B	PT Module A
Galnt11	Gapdh	-0.206899	PT Module A	PT Module B
Rpl41	Son	-0.20689	PT Module B	PT Module A
Son	Rpl41	-0.20689	PT Module A	PT Module B
Rpl13	Neu1	-0.206843	PT Module B	PT Module A
Neu1	Rpl13	-0.206843	PT Module A	PT Module B
Atp5l	Atrx	-0.20684	PT Module B	PT Module A
Atrx	Atp5l	-0.20684	PT Module A	PT Module B
Rpl23	Son	-0.206823	PT Module B	PT Module A
Son	Rpl23	-0.206823	PT Module A	PT Module B
Rpl37a	Jund	-0.206821	PT Module B	PT Module A
Jund	Rpl37a	-0.206821	PT Module A	PT Module B
Tpt1	Srsf2	-0.206794	PT Module B	PT Module A
Srsf2	Tpt1	-0.206794	PT Module A	PT Module B
Cox5b	Hnrnph1	-0.206786	PT Module B	PT Module A
Hnrnph1	Cox5b	-0.206786	PT Module A	PT Module B
Atp5o	Abcc2	-0.206771	PT Module B	PT Module A
Abcc2	Atp5o	-0.206771	PT Module A	PT Module B
Cox4i1	Cited2	-0.206759	PT Module B	PT Module A
Cited2	Cox4i1	-0.206759	PT Module A	PT Module B
Ttc36	Kcnj15	-0.206746	PT Module B	PT Module A
Kcnj15	Ttc36	-0.206746	PT Module A	PT Module B
Nme2	Srsf11	-0.206724	PT Module B	PT Module A
Srsf11	Nme2	-0.206724	PT Module A	PT Module B
Uqcrh	Fos	-0.206662	PT Module B	PT Module A
Fos	Uqcrh	-0.206662	PT Module A	PT Module B
Rps12	Atp6v0b	-0.206635	PT Module B	PT Module A
Atp6v0b	Rps12	-0.206635	PT Module A	PT Module B
Rpl17	Prpf38b	-0.20662	PT Module B	PT Module A
Prpf38b	Rpl17	-0.20662	PT Module A	PT Module B
Rps15	BC005561	-0.206618	PT Module B	PT Module A
BC005561	Rps15	-0.206618	PT Module A	PT Module B
Rpl23	Atp6v0b	-0.206615	PT Module B	PT Module A
Atp6v0b	Rpl23	-0.206615	PT Module A	PT Module B
Rpl6	Fut9	-0.206612	PT Module B	PT Module A
Fut9	Rpl6	-0.206612	PT Module A	PT Module B
Rpl7	Kcnq1ot1	-0.206582	PT Module B	PT Module A
Kcnq1ot1	Rpl7	-0.206582	PT Module A	PT Module B
Atp5l	Slc47a1	-0.206581	PT Module B	PT Module A
Slc47a1	Atp5l	-0.206581	PT Module A	PT Module B
Rpl13	G6pc	-0.206581	PT Module B	PT Module A
G6pc	Rpl13	-0.206581	PT Module A	PT Module B
Rpl28	Lipa	-0.206572	PT Module B	PT Module A
Lipa	Rpl28	-0.206572	PT Module A	PT Module B
Atp5h	Kidins220	-0.206545	PT Module B	PT Module A
Kidins220	Atp5h	-0.206545	PT Module A	PT Module B
Tpt1	Tgoln1	-0.206532	PT Module B	PT Module A
Tgoln1	Tpt1	-0.206532	PT Module A	PT Module B
Akr1a1	Slc34a1	-0.206531	PT Module B	PT Module A
Slc34a1	Akr1a1	-0.206531	PT Module A	PT Module B
Cox5b	Abcc2	-0.206477	PT Module B	PT Module A
Abcc2	Cox5b	-0.206477	PT Module A	PT Module B
Ndufb4	Kcnq1ot1	-0.206433	PT Module B	PT Module A
Kcnq1ot1	Ndufb4	-0.206433	PT Module A	PT Module B
Rpl13	Itpr2	-0.206432	PT Module B	PT Module A
Itpr2	Rpl13	-0.206432	PT Module A	PT Module B
Cyb5a	Son	-0.206374	PT Module B	PT Module A
Son	Cyb5a	-0.206374	PT Module A	PT Module B
Ndufa4	Sfpq	-0.206372	PT Module B	PT Module A
Sfpq	Ndufa4	-0.206372	PT Module A	PT Module B
Rps8	Kidins220	-0.206367	PT Module B	PT Module A
Kidins220	Rps8	-0.206367	PT Module A	PT Module B
Txn1	Fosb	-0.206363	PT Module B	PT Module A
Fosb	Txn1	-0.206363	PT Module A	PT Module B
Rps2	Itpr1	-0.20636	PT Module B	PT Module A
Itpr1	Rps2	-0.20636	PT Module A	PT Module B
Rpl13a	Slc4a4	-0.206353	PT Module B	PT Module A
Slc4a4	Rpl13a	-0.206353	PT Module A	PT Module B
Rpl28	G6pc	-0.20635	PT Module B	PT Module A
G6pc	Rpl28	-0.20635	PT Module A	PT Module B
Smdt1	Neat1	-0.206309	PT Module B	PT Module A
Neat1	Smdt1	-0.206309	PT Module A	PT Module B
Prdx1	BC005561	-0.206308	PT Module B	PT Module A
BC005561	Prdx1	-0.206308	PT Module A	PT Module B
Rplp1	Prrc2c	-0.206306	PT Module B	PT Module A
Prrc2c	Rplp1	-0.206306	PT Module A	PT Module B
Gpx4	Slc25a36	-0.206291	PT Module B	PT Module A
Slc25a36	Gpx4	-0.206291	PT Module A	PT Module B
Fth1	Dcaf8	-0.20629	PT Module B	PT Module A
Dcaf8	Fth1	-0.20629	PT Module A	PT Module B
Rpl10a	Lrp2	-0.206268	PT Module B	PT Module A
Lrp2	Rpl10a	-0.206268	PT Module A	PT Module B
Ndufb7	Jun	-0.206265	PT Module B	PT Module A
Jun	Ndufb7	-0.206265	PT Module A	PT Module B
Rpl19	Luc7l2	-0.206261	PT Module B	PT Module A
Luc7l2	Rpl19	-0.206261	PT Module A	PT Module B
Rpl6	Clk1	-0.206248	PT Module B	PT Module A
Clk1	Rpl6	-0.206248	PT Module A	PT Module B
Rpl41	Cited2	-0.206248	PT Module B	PT Module A
Cited2	Rpl41	-0.206248	PT Module A	PT Module B
Akr1c21	Myo6	-0.206243	PT Module B	PT Module A
Myo6	Akr1c21	-0.206243	PT Module A	PT Module B
Rpl28	Ank3	-0.20624	PT Module B	PT Module A
Ank3	Rpl28	-0.20624	PT Module A	PT Module B
Rplp1	Errfi1	-0.206237	PT Module B	PT Module A
Errfi1	Rplp1	-0.206237	PT Module A	PT Module B
Etfa	Slc34a1	-0.206236	PT Module B	PT Module A
Slc34a1	Etfa	-0.206236	PT Module A	PT Module B
Dbi	Wwc2	-0.206212	PT Module B	PT Module A
Wwc2	Dbi	-0.206212	PT Module A	PT Module B
Rpl32	Ddx3x	-0.206205	PT Module B	PT Module A
Ddx3x	Rpl32	-0.206205	PT Module A	PT Module B
Fxyd2	Slc3a2	-0.2062	PT Module B	PT Module A
Slc3a2	Fxyd2	-0.2062	PT Module A	PT Module B
Atp5j2	Srrm2	-0.206194	PT Module B	PT Module A
Srrm2	Atp5j2	-0.206194	PT Module A	PT Module B
Chchd10	Rsrp1	-0.206193	PT Module B	PT Module A
Rsrp1	Chchd10	-0.206193	PT Module A	PT Module B
Uqcrq	Tra2b	-0.206186	PT Module B	PT Module A
Tra2b	Uqcrq	-0.206186	PT Module A	PT Module B
Akr1a1	Col4a3	-0.206179	PT Module B	PT Module A
Col4a3	Akr1a1	-0.206179	PT Module A	PT Module B
Rpl19	Cgnl1	-0.206179	PT Module B	PT Module A
Cgnl1	Rpl19	-0.206179	PT Module A	PT Module B
Rpl24	Syne2	-0.206159	PT Module B	PT Module A
Syne2	Rpl24	-0.206159	PT Module A	PT Module B
Rpl8	Lrp2	-0.206149	PT Module B	PT Module A
Lrp2	Rpl8	-0.206149	PT Module A	PT Module B
Dbi	Slc2a2	-0.20614	PT Module B	PT Module A
Slc2a2	Dbi	-0.20614	PT Module A	PT Module B
Rpl14	Kcnq1ot1	-0.20612	PT Module B	PT Module A
Kcnq1ot1	Rpl14	-0.20612	PT Module A	PT Module B
Rps3a1	Lrp2	-0.206103	PT Module B	PT Module A
Lrp2	Rps3a1	-0.206103	PT Module A	PT Module B
Calml4	Kcnq1ot1	-0.206047	PT Module B	PT Module A
Kcnq1ot1	Calml4	-0.206047	PT Module A	PT Module B
Rpl32	Ank3	-0.206047	PT Module B	PT Module A
Ank3	Rpl32	-0.206047	PT Module A	PT Module B
Rpl19	Abcc2	-0.206027	PT Module B	PT Module A
Abcc2	Rpl19	-0.206027	PT Module A	PT Module B
Atp5g1	Snx29	-0.205993	PT Module B	PT Module A
Snx29	Atp5g1	-0.205993	PT Module A	PT Module B
Atp5h	Snrnp70	-0.205993	PT Module B	PT Module A
Snrnp70	Atp5h	-0.205993	PT Module A	PT Module B
Timm8b	Malat1	-0.20599	PT Module B	PT Module A
Malat1	Timm8b	-0.20599	PT Module A	PT Module B
Rps27a	Ddx5	-0.205942	PT Module B	PT Module A
Ddx5	Rps27a	-0.205942	PT Module A	PT Module B
Ndufa2	Klf6	-0.20594	PT Module B	PT Module A
Klf6	Ndufa2	-0.20594	PT Module A	PT Module B
Rpl11	Lipa	-0.205938	PT Module B	PT Module A
Lipa	Rpl11	-0.205938	PT Module A	PT Module B
Atp5l	Srsf11	-0.205929	PT Module B	PT Module A
Srsf11	Atp5l	-0.205929	PT Module A	PT Module B
Rpl41	Slc25a36	-0.205924	PT Module B	PT Module A
Slc25a36	Rpl41	-0.205924	PT Module A	PT Module B
Rpl28	Slc5a12	-0.205904	PT Module B	PT Module A
Slc5a12	Rpl28	-0.205904	PT Module A	PT Module B
Rpl32	Neu1	-0.205896	PT Module B	PT Module A
Neu1	Rpl32	-0.205896	PT Module A	PT Module B
Rpl32	Ash1l	-0.205885	PT Module B	PT Module A
Ash1l	Rpl32	-0.205885	PT Module A	PT Module B
Cox7a2	Ptprd	-0.205841	PT Module B	PT Module A
Ptprd	Cox7a2	-0.205841	PT Module A	PT Module B
Atpif1	Snrnp70	-0.205801	PT Module B	PT Module A
Snrnp70	Atpif1	-0.205801	PT Module A	PT Module B
Rpl11	Rsrp1	-0.205789	PT Module B	PT Module A
Rsrp1	Rpl11	-0.205789	PT Module A	PT Module B
Cox7a2	Zfp871	-0.205784	PT Module B	PT Module A
Zfp871	Cox7a2	-0.205784	PT Module A	PT Module B
Rpl21	Luc7l2	-0.20578	PT Module B	PT Module A
Luc7l2	Rpl21	-0.20578	PT Module A	PT Module B
Prdx1	Syne2	-0.205771	PT Module B	PT Module A
Syne2	Prdx1	-0.205771	PT Module A	PT Module B
Chchd10	Myo6	-0.20576	PT Module B	PT Module A
Myo6	Chchd10	-0.20576	PT Module A	PT Module B
Rps24	Igf1r	-0.205748	PT Module B	PT Module A
Igf1r	Rps24	-0.205748	PT Module A	PT Module B
Rps10	Hnrnph1	-0.205744	PT Module B	PT Module A
Hnrnph1	Rps10	-0.205744	PT Module A	PT Module B
Rpl19	Ppp1r10	-0.205714	PT Module B	PT Module A
Ppp1r10	Rpl19	-0.205714	PT Module A	PT Module B
Rpl35a	Ddx3x	-0.205711	PT Module B	PT Module A
Ddx3x	Rpl35a	-0.205711	PT Module A	PT Module B
Esd	Lrp2	-0.205705	PT Module B	PT Module A
Lrp2	Esd	-0.205705	PT Module A	PT Module B
Rps4x	Prpf38b	-0.2057	PT Module B	PT Module A
Prpf38b	Rps4x	-0.2057	PT Module A	PT Module B
Ndufa6	Golga4	-0.205666	PT Module B	PT Module A
Golga4	Ndufa6	-0.205666	PT Module A	PT Module B
Cox7b	Zbtb20	-0.205661	PT Module B	PT Module A
Zbtb20	Cox7b	-0.205661	PT Module A	PT Module B
Miox	Chka	-0.205637	PT Module B	PT Module A
Chka	Miox	-0.205637	PT Module A	PT Module B
Hint1	Tra2b	-0.205623	PT Module B	PT Module A
Tra2b	Hint1	-0.205623	PT Module A	PT Module B
Atp5e	Itpr1	-0.205618	PT Module B	PT Module A
Itpr1	Atp5e	-0.205618	PT Module A	PT Module B
Ndufc1	Fosb	-0.205605	PT Module B	PT Module A
Fosb	Ndufc1	-0.205605	PT Module A	PT Module B
Ybx1	Brd2	-0.205604	PT Module B	PT Module A
Brd2	Ybx1	-0.205604	PT Module A	PT Module B
Fth1	Birc6	-0.205592	PT Module B	PT Module A
Birc6	Fth1	-0.205592	PT Module A	PT Module B
Nme2	Slc25a36	-0.205571	PT Module B	PT Module A
Slc25a36	Nme2	-0.205571	PT Module A	PT Module B
Fth1	Ctsb	-0.205559	PT Module B	PT Module A
Ctsb	Fth1	-0.205559	PT Module A	PT Module B
Tpt1	Cited2	-0.205539	PT Module B	PT Module A
Cited2	Tpt1	-0.205539	PT Module A	PT Module B
Rpl6	Prpf38b	-0.20553	PT Module B	PT Module A
Prpf38b	Rpl6	-0.20553	PT Module A	PT Module B
Cox4i1	Txnip	-0.20553	PT Module B	PT Module A
Txnip	Cox4i1	-0.20553	PT Module A	PT Module B
Atp5l	Sdc4	-0.205516	PT Module B	PT Module A
Sdc4	Atp5l	-0.205516	PT Module A	PT Module B
Ndufa4	Slc47a1	-0.205512	PT Module B	PT Module A
Slc47a1	Ndufa4	-0.205512	PT Module A	PT Module B
Rpl23	Ddx3x	-0.205494	PT Module B	PT Module A
Ddx3x	Rpl23	-0.205494	PT Module A	PT Module B
Atp5j	Atp1b1	-0.205471	PT Module B	PT Module A
Atp1b1	Atp5j	-0.205471	PT Module A	PT Module B
Rps2	Ddx3x	-0.205424	PT Module B	PT Module A
Ddx3x	Rps2	-0.205424	PT Module A	PT Module B
Scp2	Fos	-0.205409	PT Module B	PT Module A
Fos	Scp2	-0.205409	PT Module A	PT Module B
Cyb5a	Ddx5	-0.205377	PT Module B	PT Module A
Ddx5	Cyb5a	-0.205377	PT Module A	PT Module B
Rpl24	Klf6	-0.205376	PT Module B	PT Module A
Klf6	Rpl24	-0.205376	PT Module A	PT Module B
Mpc1	Prpf38b	-0.205375	PT Module B	PT Module A
Prpf38b	Mpc1	-0.205375	PT Module A	PT Module B
Atp5l	Ddx3x	-0.205341	PT Module B	PT Module A
Ddx3x	Atp5l	-0.205341	PT Module A	PT Module B
Ybx1	Atp1b1	-0.20534	PT Module B	PT Module A
Atp1b1	Ybx1	-0.20534	PT Module A	PT Module B
Cox4i1	Slc6a6	-0.205328	PT Module B	PT Module A
Slc6a6	Cox4i1	-0.205328	PT Module A	PT Module B
Rpl37	Zbtb20	-0.205323	PT Module B	PT Module A
Zbtb20	Rpl37	-0.205323	PT Module A	PT Module B
Rps7	BC005561	-0.205305	PT Module B	PT Module A
BC005561	Rps7	-0.205305	PT Module A	PT Module B
Serf2	BC005561	-0.205304	PT Module B	PT Module A
BC005561	Serf2	-0.205304	PT Module A	PT Module B
Rpl10	Lrp2	-0.205291	PT Module B	PT Module A
Lrp2	Rpl10	-0.205291	PT Module A	PT Module B
Mpc1	Clk1	-0.205268	PT Module B	PT Module A
Clk1	Mpc1	-0.205268	PT Module A	PT Module B
Rpl28	Fus	-0.205244	PT Module B	PT Module A
Fus	Rpl28	-0.205244	PT Module A	PT Module B
Ndufb10	Gm26917	-0.205237	PT Module B	PT Module A
Gm26917	Ndufb10	-0.205237	PT Module A	PT Module B
Atp5j	Fos	-0.205225	PT Module B	PT Module A
Fos	Atp5j	-0.205225	PT Module A	PT Module B
Rps18	Prpf38b	-0.205214	PT Module B	PT Module A
Prpf38b	Rps18	-0.205214	PT Module A	PT Module B
Park7	Brd2	-0.205188	PT Module B	PT Module A
Brd2	Park7	-0.205188	PT Module A	PT Module B
Rpl27a	Hnrnph1	-0.205176	PT Module B	PT Module A
Hnrnph1	Rpl27a	-0.205176	PT Module A	PT Module B
Atp5d	Trpm7	-0.205163	PT Module B	PT Module A
Trpm7	Atp5d	-0.205163	PT Module A	PT Module B
Rps12	Srsf2	-0.205155	PT Module B	PT Module A
Srsf2	Rps12	-0.205155	PT Module A	PT Module B
Scp2	Ppp1r10	-0.205146	PT Module B	PT Module A
Ppp1r10	Scp2	-0.205146	PT Module A	PT Module B
Rps27a	Igf1r	-0.205144	PT Module B	PT Module A
Igf1r	Rps27a	-0.205144	PT Module A	PT Module B
Rpl29	Neat1	-0.205128	PT Module B	PT Module A
Neat1	Rpl29	-0.205128	PT Module A	PT Module B
Txn1	BC005561	-0.205116	PT Module B	PT Module A
BC005561	Txn1	-0.205116	PT Module A	PT Module B
Rplp2	Clk1	-0.205058	PT Module B	PT Module A
Clk1	Rplp2	-0.205058	PT Module A	PT Module B
Tpt1	Ank3	-0.205044	PT Module B	PT Module A
Ank3	Tpt1	-0.205044	PT Module A	PT Module B
Gng5	Timp3	-0.205027	PT Module B	PT Module A
Timp3	Gng5	-0.205027	PT Module A	PT Module B
Gapdh	Ppp1r10	-0.205009	PT Module B	PT Module A
Ppp1r10	Gapdh	-0.205009	PT Module A	PT Module B
Rps29	Rsrp1	-0.204987	PT Module B	PT Module A
Rsrp1	Rps29	-0.204987	PT Module A	PT Module B
Gabarap	Neat1	-0.204977	PT Module B	PT Module A
Neat1	Gabarap	-0.204977	PT Module A	PT Module B
Rida	Srrm2	-0.204976	PT Module B	PT Module A
Srrm2	Rida	-0.204976	PT Module A	PT Module B
Rpl27a	G6pc	-0.204972	PT Module B	PT Module A
G6pc	Rpl27a	-0.204972	PT Module A	PT Module B
Rpl26	Cgnl1	-0.204959	PT Module B	PT Module A
Cgnl1	Rpl26	-0.204959	PT Module A	PT Module B
Rpsa	Fosb	-0.204953	PT Module B	PT Module A
Fosb	Rpsa	-0.204953	PT Module A	PT Module B
Cox6b1	Golga4	-0.204921	PT Module B	PT Module A
Golga4	Cox6b1	-0.204921	PT Module A	PT Module B
Uqcrq	Snx29	-0.204913	PT Module B	PT Module A
Snx29	Uqcrq	-0.204913	PT Module A	PT Module B
Fau	Kidins220	-0.204878	PT Module B	PT Module A
Kidins220	Fau	-0.204878	PT Module A	PT Module B
Ndufa4	G6pc	-0.204862	PT Module B	PT Module A
G6pc	Ndufa4	-0.204862	PT Module A	PT Module B
Prdx1	Abcc2	-0.204859	PT Module B	PT Module A
Abcc2	Prdx1	-0.204859	PT Module A	PT Module B
Cox8a	BC005537	-0.204854	PT Module B	PT Module A
BC005537	Cox8a	-0.204854	PT Module A	PT Module B
Rpl27a	Itpr2	-0.204853	PT Module B	PT Module A
Itpr2	Rpl27a	-0.204853	PT Module A	PT Module B
Rpl27	Dusp1	-0.20484	PT Module B	PT Module A
Dusp1	Rpl27	-0.20484	PT Module A	PT Module B
Rpl8	Slc4a4	-0.204798	PT Module B	PT Module A
Slc4a4	Rpl8	-0.204798	PT Module A	PT Module B
Rpl37a	Prpf38b	-0.204791	PT Module B	PT Module A
Prpf38b	Rpl37a	-0.204791	PT Module A	PT Module B
Eef1a1	Clk1	-0.204788	PT Module B	PT Module A
Clk1	Eef1a1	-0.204788	PT Module A	PT Module B
Rida	Itpr2	-0.204786	PT Module B	PT Module A
Itpr2	Rida	-0.204786	PT Module A	PT Module B
Rps15a	Lrp2	-0.204786	PT Module B	PT Module A
Lrp2	Rps15a	-0.204786	PT Module A	PT Module B
Rps8	Slc7a8	-0.204776	PT Module B	PT Module A
Slc7a8	Rps8	-0.204776	PT Module A	PT Module B
Rpl24	Ccn1	-0.20475	PT Module B	PT Module A
Ccn1	Rpl24	-0.20475	PT Module A	PT Module B
Rpl9	Xist	-0.204719	PT Module B	PT Module A
Xist	Rpl9	-0.204719	PT Module A	PT Module B
Park7	Jund	-0.204716	PT Module B	PT Module A
Jund	Park7	-0.204716	PT Module A	PT Module B
Tpt1	Sptbn1	-0.204695	PT Module B	PT Module A
Sptbn1	Tpt1	-0.204695	PT Module A	PT Module B
Rps3a1	Atp1b1	-0.204682	PT Module B	PT Module A
Atp1b1	Rps3a1	-0.204682	PT Module A	PT Module B
Nedd8	Malat1	-0.204638	PT Module B	PT Module A
Malat1	Nedd8	-0.204638	PT Module A	PT Module B
Rpl35a	Neu1	-0.204638	PT Module B	PT Module A
Neu1	Rpl35a	-0.204638	PT Module A	PT Module B
Atp5h	Lipa	-0.204633	PT Module B	PT Module A
Lipa	Atp5h	-0.204633	PT Module A	PT Module B
Dbi	Cited2	-0.204631	PT Module B	PT Module A
Cited2	Dbi	-0.204631	PT Module A	PT Module B
Atp5d	Son	-0.204616	PT Module B	PT Module A
Son	Atp5d	-0.204616	PT Module A	PT Module B
Rps16	Zbtb20	-0.204612	PT Module B	PT Module A
Zbtb20	Rps16	-0.204612	PT Module A	PT Module B
Ybx1	Ptprd	-0.204588	PT Module B	PT Module A
Ptprd	Ybx1	-0.204588	PT Module A	PT Module B
Atp5j2	Zbtb20	-0.204577	PT Module B	PT Module A
Zbtb20	Atp5j2	-0.204577	PT Module A	PT Module B
Chchd10	Ptprd	-0.204562	PT Module B	PT Module A
Ptprd	Chchd10	-0.204562	PT Module A	PT Module B
Atp5c1	Slc4a4	-0.204551	PT Module B	PT Module A
Slc4a4	Atp5c1	-0.204551	PT Module A	PT Module B
Uqcrq	Luc7l2	-0.204549	PT Module B	PT Module A
Luc7l2	Uqcrq	-0.204549	PT Module A	PT Module B
Atp5b	Slc34a1	-0.204548	PT Module B	PT Module A
Slc34a1	Atp5b	-0.204548	PT Module A	PT Module B
Rpl34	Dusp1	-0.204543	PT Module B	PT Module A
Dusp1	Rpl34	-0.204543	PT Module A	PT Module B
Rplp1	Acsm2	-0.204537	PT Module B	PT Module A
Acsm2	Rplp1	-0.204537	PT Module A	PT Module B
Mpc1	Slc5a12	-0.204523	PT Module B	PT Module A
Slc5a12	Mpc1	-0.204523	PT Module A	PT Module B
Rpl37	Clk1	-0.204516	PT Module B	PT Module A
Clk1	Rpl37	-0.204516	PT Module A	PT Module B
Cox8a	Lipa	-0.204516	PT Module B	PT Module A
Lipa	Cox8a	-0.204516	PT Module A	PT Module B
Rpl11	Atp1b1	-0.204501	PT Module B	PT Module A
Atp1b1	Rpl11	-0.204501	PT Module A	PT Module B
Atp5g1	Srrm2	-0.204495	PT Module B	PT Module A
Srrm2	Atp5g1	-0.204495	PT Module A	PT Module B
Rpl35a	Slc47a1	-0.204484	PT Module B	PT Module A
Slc47a1	Rpl35a	-0.204484	PT Module A	PT Module B
Cox6c	Slc25a36	-0.20448	PT Module B	PT Module A
Slc25a36	Cox6c	-0.20448	PT Module A	PT Module B
Mdh1	Syne2	-0.204477	PT Module B	PT Module A
Syne2	Mdh1	-0.204477	PT Module A	PT Module B
Scp2	Abcc2	-0.204476	PT Module B	PT Module A
Abcc2	Scp2	-0.204476	PT Module A	PT Module B
Cox5a	Fos	-0.204461	PT Module B	PT Module A
Fos	Cox5a	-0.204461	PT Module A	PT Module B
Rps2	Ash1l	-0.204434	PT Module B	PT Module A
Ash1l	Rps2	-0.204434	PT Module A	PT Module B
Rpl13	Kidins220	-0.204429	PT Module B	PT Module A
Kidins220	Rpl13	-0.204429	PT Module A	PT Module B
Nme2	Kcnj15	-0.204422	PT Module B	PT Module A
Kcnj15	Nme2	-0.204422	PT Module A	PT Module B
Atp5g1	Myo6	-0.204396	PT Module B	PT Module A
Myo6	Atp5g1	-0.204396	PT Module A	PT Module B
Rps27a	Slc7a8	-0.204393	PT Module B	PT Module A
Slc7a8	Rps27a	-0.204393	PT Module A	PT Module B
Rps23	Slc4a4	-0.20439	PT Module B	PT Module A
Slc4a4	Rps23	-0.20439	PT Module A	PT Module B
Rpl17	Clk1	-0.204389	PT Module B	PT Module A
Clk1	Rpl17	-0.204389	PT Module A	PT Module B
Cox6c	Sfpq	-0.204388	PT Module B	PT Module A
Sfpq	Cox6c	-0.204388	PT Module A	PT Module B
Rplp1	Fus	-0.204368	PT Module B	PT Module A
Fus	Rplp1	-0.204368	PT Module A	PT Module B
Rps20	Brd2	-0.204367	PT Module B	PT Module A
Brd2	Rps20	-0.204367	PT Module A	PT Module B
Uqcrq	Golga4	-0.204361	PT Module B	PT Module A
Golga4	Uqcrq	-0.204361	PT Module A	PT Module B
Uqcr11	Luc7l2	-0.204351	PT Module B	PT Module A
Luc7l2	Uqcr11	-0.204351	PT Module A	PT Module B
Ndufa4	BC005537	-0.204341	PT Module B	PT Module A
BC005537	Ndufa4	-0.204341	PT Module A	PT Module B
Atp5j	Slc6a6	-0.204323	PT Module B	PT Module A
Slc6a6	Atp5j	-0.204323	PT Module A	PT Module B
Rps2	Kcnj15	-0.204305	PT Module B	PT Module A
Kcnj15	Rps2	-0.204305	PT Module A	PT Module B
Fth1	Zfp503	-0.2043	PT Module B	PT Module A
Zfp503	Fth1	-0.2043	PT Module A	PT Module B
Grhpr	Malat1	-0.204281	PT Module B	PT Module A
Malat1	Grhpr	-0.204281	PT Module A	PT Module B
Rps19	Gpx3	-0.204279	PT Module B	PT Module A
Gpx3	Rps19	-0.204279	PT Module A	PT Module B
Rpl18a	Clk1	-0.204268	PT Module B	PT Module A
Clk1	Rpl18a	-0.204268	PT Module A	PT Module B
Fth1	Hnrnpu	-0.204254	PT Module B	PT Module A
Hnrnpu	Fth1	-0.204254	PT Module A	PT Module B
Rplp0	Syne2	-0.204225	PT Module B	PT Module A
Syne2	Rplp0	-0.204225	PT Module A	PT Module B
Ndufa2	Ppp1r10	-0.204224	PT Module B	PT Module A
Ppp1r10	Ndufa2	-0.204224	PT Module A	PT Module B
Chchd10	Prrc2c	-0.204223	PT Module B	PT Module A
Prrc2c	Chchd10	-0.204223	PT Module A	PT Module B
Akr1a1	Ptprd	-0.204209	PT Module B	PT Module A
Ptprd	Akr1a1	-0.204209	PT Module A	PT Module B
Akr1a1	Rrbp1	-0.204195	PT Module B	PT Module A
Rrbp1	Akr1a1	-0.204195	PT Module A	PT Module B
Rps19	Ptprd	-0.204189	PT Module B	PT Module A
Ptprd	Rps19	-0.204189	PT Module A	PT Module B
Fbp1	Prpf38b	-0.204168	PT Module B	PT Module A
Prpf38b	Fbp1	-0.204168	PT Module A	PT Module B
Cox4i1	Sdc4	-0.204153	PT Module B	PT Module A
Sdc4	Cox4i1	-0.204153	PT Module A	PT Module B
Rpl32	Itpr2	-0.204148	PT Module B	PT Module A
Itpr2	Rpl32	-0.204148	PT Module A	PT Module B
Prdx5	Eif3a	-0.204143	PT Module B	PT Module A
Eif3a	Prdx5	-0.204143	PT Module A	PT Module B
Rps15a	Dusp1	-0.204129	PT Module B	PT Module A
Dusp1	Rps15a	-0.204129	PT Module A	PT Module B
Pebp1	Jun	-0.204104	PT Module B	PT Module A
Jun	Pebp1	-0.204104	PT Module A	PT Module B
Ttc36	Neu1	-0.204099	PT Module B	PT Module A
Neu1	Ttc36	-0.204099	PT Module A	PT Module B
Rps27a	Son	-0.204094	PT Module B	PT Module A
Son	Rps27a	-0.204094	PT Module A	PT Module B
Rps14	Fosb	-0.204092	PT Module B	PT Module A
Fosb	Rps14	-0.204092	PT Module A	PT Module B
Rplp0	Dusp1	-0.204086	PT Module B	PT Module A
Dusp1	Rplp0	-0.204086	PT Module A	PT Module B
Atp5j	Tra2b	-0.204049	PT Module B	PT Module A
Tra2b	Atp5j	-0.204049	PT Module A	PT Module B
Rpl17	Fosb	-0.204047	PT Module B	PT Module A
Fosb	Rpl17	-0.204047	PT Module A	PT Module B
Chchd2	Errfi1	-0.204031	PT Module B	PT Module A
Errfi1	Chchd2	-0.204031	PT Module A	PT Module B
Rpl27a	Fos	-0.204031	PT Module B	PT Module A
Fos	Rpl27a	-0.204031	PT Module A	PT Module B
Rpl32	Ddx5	-0.204	PT Module B	PT Module A
Ddx5	Rpl32	-0.204	PT Module A	PT Module B
Fxyd2	Alpl	-0.203982	PT Module B	PT Module A
Alpl	Fxyd2	-0.203982	PT Module A	PT Module B
Rpl19	Jund	-0.203972	PT Module B	PT Module A
Jund	Rpl19	-0.203972	PT Module A	PT Module B
Rpl24	Ptprd	-0.203969	PT Module B	PT Module A
Ptprd	Rpl24	-0.203969	PT Module A	PT Module B
Rpl32	Kcnj15	-0.203948	PT Module B	PT Module A
Kcnj15	Rpl32	-0.203948	PT Module A	PT Module B
Rplp1	Slc6a6	-0.203941	PT Module B	PT Module A
Slc6a6	Rplp1	-0.203941	PT Module A	PT Module B
Rps10	Myo6	-0.203929	PT Module B	PT Module A
Myo6	Rps10	-0.203929	PT Module A	PT Module B
Gpx4	Itpr1	-0.203928	PT Module B	PT Module A
Itpr1	Gpx4	-0.203928	PT Module A	PT Module B
Rps2	Ank3	-0.203913	PT Module B	PT Module A
Ank3	Rps2	-0.203913	PT Module A	PT Module B
Chchd2	Ddx3x	-0.203905	PT Module B	PT Module A
Ddx3x	Chchd2	-0.203905	PT Module A	PT Module B
Rps27a	G6pc	-0.203867	PT Module B	PT Module A
G6pc	Rps27a	-0.203867	PT Module A	PT Module B
Rps15a	Fosb	-0.203847	PT Module B	PT Module A
Fosb	Rps15a	-0.203847	PT Module A	PT Module B
Rpl23	Srsf11	-0.203836	PT Module B	PT Module A
Srsf11	Rpl23	-0.203836	PT Module A	PT Module B
Rpl24	Cpeb4	-0.203828	PT Module B	PT Module A
Cpeb4	Rpl24	-0.203828	PT Module A	PT Module B
Rpl11	Fos	-0.203809	PT Module B	PT Module A
Fos	Rpl11	-0.203809	PT Module A	PT Module B
Cox6c	Slc6a6	-0.203803	PT Module B	PT Module A
Slc6a6	Cox6c	-0.203803	PT Module A	PT Module B
Rpl22	Fut9	-0.203796	PT Module B	PT Module A
Fut9	Rpl22	-0.203796	PT Module A	PT Module B
Rpl22	Dusp1	-0.203793	PT Module B	PT Module A
Dusp1	Rpl22	-0.203793	PT Module A	PT Module B
Atp5h	Zfp871	-0.20379	PT Module B	PT Module A
Zfp871	Atp5h	-0.20379	PT Module A	PT Module B
Rpl13	Rbm25	-0.203774	PT Module B	PT Module A
Rbm25	Rpl13	-0.203774	PT Module A	PT Module B
Prdx5	Atp6v0b	-0.203767	PT Module B	PT Module A
Atp6v0b	Prdx5	-0.203767	PT Module A	PT Module B
Txn1	Slc7a8	-0.203767	PT Module B	PT Module A
Slc7a8	Txn1	-0.203767	PT Module A	PT Module B
Cox7c	Syne2	-0.203762	PT Module B	PT Module A
Syne2	Cox7c	-0.203762	PT Module A	PT Module B
Fxyd2	Fam107b	-0.203754	PT Module B	PT Module A
Fam107b	Fxyd2	-0.203754	PT Module A	PT Module B
Nme2	Fus	-0.203723	PT Module B	PT Module A
Fus	Nme2	-0.203723	PT Module A	PT Module B
Elob	Timp3	-0.203723	PT Module B	PT Module A
Timp3	Elob	-0.203723	PT Module A	PT Module B
Rida	Abcc2	-0.203708	PT Module B	PT Module A
Abcc2	Rida	-0.203708	PT Module A	PT Module B
Park7	Slc4a4	-0.203695	PT Module B	PT Module A
Slc4a4	Park7	-0.203695	PT Module A	PT Module B
Ttc36	Rbm25	-0.203676	PT Module B	PT Module A
Rbm25	Ttc36	-0.203676	PT Module A	PT Module B
Atp5d	Igf1r	-0.203673	PT Module B	PT Module A
Igf1r	Atp5d	-0.203673	PT Module A	PT Module B
Rpl18a	Prpf38b	-0.203663	PT Module B	PT Module A
Prpf38b	Rpl18a	-0.203663	PT Module A	PT Module B
Rpl23	Fus	-0.203631	PT Module B	PT Module A
Fus	Rpl23	-0.203631	PT Module A	PT Module B
Rpl26	Slc6a6	-0.203627	PT Module B	PT Module A
Slc6a6	Rpl26	-0.203627	PT Module A	PT Module B
Rps19	Syne2	-0.203606	PT Module B	PT Module A
Syne2	Rps19	-0.203606	PT Module A	PT Module B
Ttc36	Lrp2	-0.2036	PT Module B	PT Module A
Lrp2	Ttc36	-0.2036	PT Module A	PT Module B
Cox7a2	Srsf11	-0.203582	PT Module B	PT Module A
Srsf11	Cox7a2	-0.203582	PT Module A	PT Module B
Nme2	Rrbp1	-0.203579	PT Module B	PT Module A
Rrbp1	Nme2	-0.203579	PT Module A	PT Module B
Rps2	Son	-0.203559	PT Module B	PT Module A
Son	Rps2	-0.203559	PT Module A	PT Module B
Rplp1	Slc5a12	-0.20355	PT Module B	PT Module A
Slc5a12	Rplp1	-0.20355	PT Module A	PT Module B
Ndufa13	Tra2b	-0.203522	PT Module B	PT Module A
Tra2b	Ndufa13	-0.203522	PT Module A	PT Module B
Atp5l	Rbm25	-0.203513	PT Module B	PT Module A
Rbm25	Atp5l	-0.203513	PT Module A	PT Module B
Atp5g1	Hnrnph1	-0.203488	PT Module B	PT Module A
Hnrnph1	Atp5g1	-0.203488	PT Module A	PT Module B
Rps20	Zbtb20	-0.203483	PT Module B	PT Module A
Zbtb20	Rps20	-0.203483	PT Module A	PT Module B
Ttc36	Snrnp70	-0.203458	PT Module B	PT Module A
Snrnp70	Ttc36	-0.203458	PT Module A	PT Module B
Fau	Hsp90aa1	-0.203442	PT Module B	PT Module A
Hsp90aa1	Fau	-0.203442	PT Module A	PT Module B
Rpl11	Myo6	-0.203416	PT Module B	PT Module A
Myo6	Rpl11	-0.203416	PT Module A	PT Module B
Rps2	Lipa	-0.203413	PT Module B	PT Module A
Lipa	Rps2	-0.203413	PT Module A	PT Module B
Cox5b	Snx29	-0.203409	PT Module B	PT Module A
Snx29	Cox5b	-0.203409	PT Module A	PT Module B
H2afj	Slc4a4	-0.203409	PT Module B	PT Module A
Slc4a4	H2afj	-0.203409	PT Module A	PT Module B
Cox7c	Rbm25	-0.203402	PT Module B	PT Module A
Rbm25	Cox7c	-0.203402	PT Module A	PT Module B
Uqcrh	Abcc2	-0.203387	PT Module B	PT Module A
Abcc2	Uqcrh	-0.203387	PT Module A	PT Module B
Mpc1	Fosb	-0.203342	PT Module B	PT Module A
Fosb	Mpc1	-0.203342	PT Module A	PT Module B
Rplp0	Zbtb20	-0.203341	PT Module B	PT Module A
Zbtb20	Rplp0	-0.203341	PT Module A	PT Module B
Chchd2	Atp6v0b	-0.20334	PT Module B	PT Module A
Atp6v0b	Chchd2	-0.20334	PT Module A	PT Module B
Cox6b1	Brd2	-0.203306	PT Module B	PT Module A
Brd2	Cox6b1	-0.203306	PT Module A	PT Module B
Rpl17	Dusp1	-0.20326	PT Module B	PT Module A
Dusp1	Rpl17	-0.20326	PT Module A	PT Module B
Rpl23	Srsf2	-0.203253	PT Module B	PT Module A
Srsf2	Rpl23	-0.203253	PT Module A	PT Module B
Prdx1	Slc13a1	-0.203245	PT Module B	PT Module A
Slc13a1	Prdx1	-0.203245	PT Module A	PT Module B
Rida	Rsrp1	-0.203244	PT Module B	PT Module A
Rsrp1	Rida	-0.203244	PT Module A	PT Module B
Esd	Slc4a4	-0.203236	PT Module B	PT Module A
Slc4a4	Esd	-0.203236	PT Module A	PT Module B
Cox7a2	Prrc2c	-0.203217	PT Module B	PT Module A
Prrc2c	Cox7a2	-0.203217	PT Module A	PT Module B
Cox7c	Ash1l	-0.203204	PT Module B	PT Module A
Ash1l	Cox7c	-0.203204	PT Module A	PT Module B
Rpl35a	Sdc4	-0.203199	PT Module B	PT Module A
Sdc4	Rpl35a	-0.203199	PT Module A	PT Module B
Rps12	Itpr2	-0.203198	PT Module B	PT Module A
Itpr2	Rps12	-0.203198	PT Module A	PT Module B
Rpl38	Gm26917	-0.203189	PT Module B	PT Module A
Gm26917	Rpl38	-0.203189	PT Module A	PT Module B
Atp5j2	Ddx5	-0.203187	PT Module B	PT Module A
Ddx5	Atp5j2	-0.203187	PT Module A	PT Module B
Cox6b1	Luc7l2	-0.203181	PT Module B	PT Module A
Luc7l2	Cox6b1	-0.203181	PT Module A	PT Module B
Rps26	Slc5a12	-0.203166	PT Module B	PT Module A
Slc5a12	Rps26	-0.203166	PT Module A	PT Module B
Ndufa6	Luc7l2	-0.203164	PT Module B	PT Module A
Luc7l2	Ndufa6	-0.203164	PT Module A	PT Module B
Scp2	Lipa	-0.203163	PT Module B	PT Module A
Lipa	Scp2	-0.203163	PT Module A	PT Module B
Rpl32	Son	-0.203149	PT Module B	PT Module A
Son	Rpl32	-0.203149	PT Module A	PT Module B
Elob	Jun	-0.203149	PT Module B	PT Module A
Jun	Elob	-0.203149	PT Module A	PT Module B
Rplp1	Rbm25	-0.203149	PT Module B	PT Module A
Rbm25	Rplp1	-0.203149	PT Module A	PT Module B
Chchd10	Chka	-0.203147	PT Module B	PT Module A
Chka	Chchd10	-0.203147	PT Module A	PT Module B
Rps27a	Snx29	-0.203107	PT Module B	PT Module A
Snx29	Rps27a	-0.203107	PT Module A	PT Module B
Dbi	Sptbn1	-0.203102	PT Module B	PT Module A
Sptbn1	Dbi	-0.203102	PT Module A	PT Module B
Txn1	Lipa	-0.20309	PT Module B	PT Module A
Lipa	Txn1	-0.20309	PT Module A	PT Module B
Atp5e	Cited2	-0.203073	PT Module B	PT Module A
Cited2	Atp5e	-0.203073	PT Module A	PT Module B
Rpl10	Slc5a12	-0.203053	PT Module B	PT Module A
Slc5a12	Rpl10	-0.203053	PT Module A	PT Module B
Uqcr10	Rbm25	-0.202995	PT Module B	PT Module A
Rbm25	Uqcr10	-0.202995	PT Module A	PT Module B
Atp5l	Errfi1	-0.202994	PT Module B	PT Module A
Errfi1	Atp5l	-0.202994	PT Module A	PT Module B
Rida	Slc3a2	-0.202993	PT Module B	PT Module A
Slc3a2	Rida	-0.202993	PT Module A	PT Module B
Rps15a	Clk1	-0.202975	PT Module B	PT Module A
Clk1	Rps15a	-0.202975	PT Module A	PT Module B
Cox7b	Ccn1	-0.202957	PT Module B	PT Module A
Ccn1	Cox7b	-0.202957	PT Module A	PT Module B
Rpl32	Snx29	-0.202949	PT Module B	PT Module A
Snx29	Rpl32	-0.202949	PT Module A	PT Module B
Txndc17	Timp3	-0.202944	PT Module B	PT Module A
Timp3	Txndc17	-0.202944	PT Module A	PT Module B
Chchd2	Galnt11	-0.202942	PT Module B	PT Module A
Galnt11	Chchd2	-0.202942	PT Module A	PT Module B
Atp5d	Prrc2c	-0.202921	PT Module B	PT Module A
Prrc2c	Atp5d	-0.202921	PT Module A	PT Module B
Chchd10	Son	-0.20292	PT Module B	PT Module A
Son	Chchd10	-0.20292	PT Module A	PT Module B
Rpl36	BC005561	-0.202871	PT Module B	PT Module A
BC005561	Rpl36	-0.202871	PT Module A	PT Module B
Rps12	Kcnj15	-0.202857	PT Module B	PT Module A
Kcnj15	Rps12	-0.202857	PT Module A	PT Module B
Rps10	Acsm2	-0.202813	PT Module B	PT Module A
Acsm2	Rps10	-0.202813	PT Module A	PT Module B
Dbi	Chd4	-0.202806	PT Module B	PT Module A
Chd4	Dbi	-0.202806	PT Module A	PT Module B
Scp2	Srrm2	-0.202794	PT Module B	PT Module A
Srrm2	Scp2	-0.202794	PT Module A	PT Module B
Rpl9	Gm26917	-0.20275	PT Module B	PT Module A
Gm26917	Rpl9	-0.20275	PT Module A	PT Module B
Rps18	Clk1	-0.20272	PT Module B	PT Module A
Clk1	Rps18	-0.20272	PT Module A	PT Module B
Rpl39	Kcnq1ot1	-0.202695	PT Module B	PT Module A
Kcnq1ot1	Rpl39	-0.202695	PT Module A	PT Module B
Rpl11	Hnrnph1	-0.202694	PT Module B	PT Module A
Hnrnph1	Rpl11	-0.202694	PT Module A	PT Module B
Rps20	Syne2	-0.202682	PT Module B	PT Module A
Syne2	Rps20	-0.202682	PT Module A	PT Module B
Ndufa2	Fut9	-0.20264	PT Module B	PT Module A
Fut9	Ndufa2	-0.20264	PT Module A	PT Module B
Rpsa	Dusp1	-0.202617	PT Module B	PT Module A
Dusp1	Rpsa	-0.202617	PT Module A	PT Module B
Rps2	Slc47a1	-0.202617	PT Module B	PT Module A
Slc47a1	Rps2	-0.202617	PT Module A	PT Module B
Rplp1	Ank3	-0.202611	PT Module B	PT Module A
Ank3	Rplp1	-0.202611	PT Module A	PT Module B
Scp2	Slc6a6	-0.202604	PT Module B	PT Module A
Slc6a6	Scp2	-0.202604	PT Module A	PT Module B
Rpl23	Ddx5	-0.202604	PT Module B	PT Module A
Ddx5	Rpl23	-0.202604	PT Module A	PT Module B
Rpl7	Xist	-0.202591	PT Module B	PT Module A
Xist	Rpl7	-0.202591	PT Module A	PT Module B
Rps3a1	Ptprd	-0.20259	PT Module B	PT Module A
Ptprd	Rps3a1	-0.20259	PT Module A	PT Module B
Eef1a1	Dusp1	-0.202588	PT Module B	PT Module A
Dusp1	Eef1a1	-0.202588	PT Module A	PT Module B
Cox7a2	Rbm25	-0.202561	PT Module B	PT Module A
Rbm25	Cox7a2	-0.202561	PT Module A	PT Module B
Atp5h	Atp6v0b	-0.202536	PT Module B	PT Module A
Atp6v0b	Atp5h	-0.202536	PT Module A	PT Module B
Rps10	Rsrp1	-0.202531	PT Module B	PT Module A
Rsrp1	Rps10	-0.202531	PT Module A	PT Module B
Rps2	Itpr2	-0.202521	PT Module B	PT Module A
Itpr2	Rps2	-0.202521	PT Module A	PT Module B
Cox7b	Slc34a1	-0.202514	PT Module B	PT Module A
Slc34a1	Cox7b	-0.202514	PT Module A	PT Module B
Rpl23	Itpr1	-0.202509	PT Module B	PT Module A
Itpr1	Rpl23	-0.202509	PT Module A	PT Module B
Ldhb	Timp3	-0.202484	PT Module B	PT Module A
Timp3	Ldhb	-0.202484	PT Module A	PT Module B
Rpl21	Ppp1r10	-0.20247	PT Module B	PT Module A
Ppp1r10	Rpl21	-0.20247	PT Module A	PT Module B
Atp5g1	Prrc2c	-0.202435	PT Module B	PT Module A
Prrc2c	Atp5g1	-0.202435	PT Module A	PT Module B
Atpif1	Kcnj15	-0.2024	PT Module B	PT Module A
Kcnj15	Atpif1	-0.2024	PT Module A	PT Module B
Miox	Gcnt1	-0.202348	PT Module B	PT Module A
Gcnt1	Miox	-0.202348	PT Module A	PT Module B
Atp5a1	Fosb	-0.202331	PT Module B	PT Module A
Fosb	Atp5a1	-0.202331	PT Module A	PT Module B
Rps4x	Clk1	-0.202288	PT Module B	PT Module A
Clk1	Rps4x	-0.202288	PT Module A	PT Module B
Atpif1	Akap9	-0.20228	PT Module B	PT Module A
Akap9	Atpif1	-0.20228	PT Module A	PT Module B
Ndufb10	Fosb	-0.202275	PT Module B	PT Module A
Fosb	Ndufb10	-0.202275	PT Module A	PT Module B
Rida	Slc2a2	-0.202253	PT Module B	PT Module A
Slc2a2	Rida	-0.202253	PT Module A	PT Module B
Atp5b	Jun	-0.202238	PT Module B	PT Module A
Jun	Atp5b	-0.202238	PT Module A	PT Module B
Atp5md	Kcnq1ot1	-0.202219	PT Module B	PT Module A
Kcnq1ot1	Atp5md	-0.202219	PT Module A	PT Module B
Mpc1	Lrp2	-0.202217	PT Module B	PT Module A
Lrp2	Mpc1	-0.202217	PT Module A	PT Module B
Atp6v1g1	Malat1	-0.202185	PT Module B	PT Module A
Malat1	Atp6v1g1	-0.202185	PT Module A	PT Module B
Atp5o	Golga4	-0.20218	PT Module B	PT Module A
Golga4	Atp5o	-0.20218	PT Module A	PT Module B
Rps12	Ddx3x	-0.202169	PT Module B	PT Module A
Ddx3x	Rps12	-0.202169	PT Module A	PT Module B
Rps12	Rbm25	-0.202165	PT Module B	PT Module A
Rbm25	Rps12	-0.202165	PT Module A	PT Module B
Cox7b	Klf6	-0.202148	PT Module B	PT Module A
Klf6	Cox7b	-0.202148	PT Module A	PT Module B
Hint1	Srrm2	-0.2021	PT Module B	PT Module A
Srrm2	Hint1	-0.2021	PT Module A	PT Module B
Atp5o	Luc7l2	-0.202099	PT Module B	PT Module A
Luc7l2	Atp5o	-0.202099	PT Module A	PT Module B
Hint1	Luc7l2	-0.202095	PT Module B	PT Module A
Luc7l2	Hint1	-0.202095	PT Module A	PT Module B
Cox6b1	Errfi1	-0.202094	PT Module B	PT Module A
Errfi1	Cox6b1	-0.202094	PT Module A	PT Module B
Rps18	Slc5a2	-0.202067	PT Module B	PT Module A
Slc5a2	Rps18	-0.202067	PT Module A	PT Module B
Uqcrh	Ptprd	-0.202065	PT Module B	PT Module A
Ptprd	Uqcrh	-0.202065	PT Module A	PT Module B
Dbi	Rrbp1	-0.202063	PT Module B	PT Module A
Rrbp1	Dbi	-0.202063	PT Module A	PT Module B
Rpl19	Chka	-0.202054	PT Module B	PT Module A
Chka	Rpl19	-0.202054	PT Module A	PT Module B
Rpl32	Akap9	-0.202011	PT Module B	PT Module A
Akap9	Rpl32	-0.202011	PT Module A	PT Module B
Rpl35a	Srsf2	-0.201998	PT Module B	PT Module A
Srsf2	Rpl35a	-0.201998	PT Module A	PT Module B
Rps24	Trpm7	-0.201991	PT Module B	PT Module A
Trpm7	Rps24	-0.201991	PT Module A	PT Module B
Rps2	Sdc4	-0.20199	PT Module B	PT Module A
Sdc4	Rps2	-0.20199	PT Module A	PT Module B
Rpl26	Hnrnph1	-0.20196	PT Module B	PT Module A
Hnrnph1	Rpl26	-0.20196	PT Module A	PT Module B
Ndufa6	Tra2b	-0.201951	PT Module B	PT Module A
Tra2b	Ndufa6	-0.201951	PT Module A	PT Module B
Rps12	Slc5a2	-0.201951	PT Module B	PT Module A
Slc5a2	Rps12	-0.201951	PT Module A	PT Module B
Scp2	Golga4	-0.201938	PT Module B	PT Module A
Golga4	Scp2	-0.201938	PT Module A	PT Module B
Rps12	Zfp871	-0.20193	PT Module B	PT Module A
Zfp871	Rps12	-0.20193	PT Module A	PT Module B
Rps26	Cpeb4	-0.201922	PT Module B	PT Module A
Cpeb4	Rps26	-0.201922	PT Module A	PT Module B
Uqcrh	Zbtb20	-0.201903	PT Module B	PT Module A
Zbtb20	Uqcrh	-0.201903	PT Module A	PT Module B
Rps20	Jund	-0.201883	PT Module B	PT Module A
Jund	Rps20	-0.201883	PT Module A	PT Module B
Park7	Abcc2	-0.201881	PT Module B	PT Module A
Abcc2	Park7	-0.201881	PT Module A	PT Module B
Rps24	Hnrnph1	-0.201876	PT Module B	PT Module A
Hnrnph1	Rps24	-0.201876	PT Module A	PT Module B
Uqcr11	Ddx5	-0.20187	PT Module B	PT Module A
Ddx5	Uqcr11	-0.20187	PT Module A	PT Module B
Rpl21	Jund	-0.201863	PT Module B	PT Module A
Jund	Rpl21	-0.201863	PT Module A	PT Module B
Fth1	Nisch	-0.201845	PT Module B	PT Module A
Nisch	Fth1	-0.201845	PT Module A	PT Module B
Cox5a	Zfp871	-0.201838	PT Module B	PT Module A
Zfp871	Cox5a	-0.201838	PT Module A	PT Module B
Cox7a2	Fus	-0.20182	PT Module B	PT Module A
Fus	Cox7a2	-0.20182	PT Module A	PT Module B
Rps12	Prrc2c	-0.20182	PT Module B	PT Module A
Prrc2c	Rps12	-0.20182	PT Module A	PT Module B
Fxyd2	Tmem174	-0.201817	PT Module B	PT Module A
Tmem174	Fxyd2	-0.201817	PT Module A	PT Module B
Rpl26	Igf1r	-0.201811	PT Module B	PT Module A
Igf1r	Rpl26	-0.201811	PT Module A	PT Module B
Chchd10	Zbtb20	-0.201797	PT Module B	PT Module A
Zbtb20	Chchd10	-0.201797	PT Module A	PT Module B
Gapdh	Trpm7	-0.201779	PT Module B	PT Module A
Trpm7	Gapdh	-0.201779	PT Module A	PT Module B
Rpl26	Slc47a1	-0.201771	PT Module B	PT Module A
Slc47a1	Rpl26	-0.201771	PT Module A	PT Module B
Atp5d	Errfi1	-0.201766	PT Module B	PT Module A
Errfi1	Atp5d	-0.201766	PT Module A	PT Module B
Rpl26	Fos	-0.201765	PT Module B	PT Module A
Fos	Rpl26	-0.201765	PT Module A	PT Module B
Swi5	Malat1	-0.201763	PT Module B	PT Module A
Malat1	Swi5	-0.201763	PT Module A	PT Module B
Atp5j	Hnrnph1	-0.201703	PT Module B	PT Module A
Hnrnph1	Atp5j	-0.201703	PT Module A	PT Module B
Rpl11	Slc6a6	-0.201698	PT Module B	PT Module A
Slc6a6	Rpl11	-0.201698	PT Module A	PT Module B
Cyb5a	Tra2b	-0.201696	PT Module B	PT Module A
Tra2b	Cyb5a	-0.201696	PT Module A	PT Module B
Rpl26	Rsrp1	-0.201658	PT Module B	PT Module A
Rsrp1	Rpl26	-0.201658	PT Module A	PT Module B
Uqcr10	Snrnp70	-0.201657	PT Module B	PT Module A
Snrnp70	Uqcr10	-0.201657	PT Module A	PT Module B
Atp5mpl	Jund	-0.201656	PT Module B	PT Module A
Jund	Atp5mpl	-0.201656	PT Module A	PT Module B
Fxyd2	Slc16a2	-0.201647	PT Module B	PT Module A
Slc16a2	Fxyd2	-0.201647	PT Module A	PT Module B
Atp5j	Myo6	-0.20161	PT Module B	PT Module A
Myo6	Atp5j	-0.20161	PT Module A	PT Module B
Ttc36	Enpp2	-0.201609	PT Module B	PT Module A
Enpp2	Ttc36	-0.201609	PT Module A	PT Module B
Gapdh	Sec62	-0.20157	PT Module B	PT Module A
Sec62	Gapdh	-0.20157	PT Module A	PT Module B
Rida	Clec2h	-0.20157	PT Module B	PT Module A
Clec2h	Rida	-0.20157	PT Module A	PT Module B
Fau	Slc25a36	-0.201563	PT Module B	PT Module A
Slc25a36	Fau	-0.201563	PT Module A	PT Module B
Atp5c1	BC005561	-0.201559	PT Module B	PT Module A
BC005561	Atp5c1	-0.201559	PT Module A	PT Module B
Rps4x	Syne2	-0.20155	PT Module B	PT Module A
Syne2	Rps4x	-0.20155	PT Module A	PT Module B
Rpl19	Srrm2	-0.20151	PT Module B	PT Module A
Srrm2	Rpl19	-0.20151	PT Module A	PT Module B
Cyb5a	Rsrp1	-0.201509	PT Module B	PT Module A
Rsrp1	Cyb5a	-0.201509	PT Module A	PT Module B
Ndufc1	Dusp1	-0.201503	PT Module B	PT Module A
Dusp1	Ndufc1	-0.201503	PT Module A	PT Module B
Atp5o	Atp1b1	-0.201498	PT Module B	PT Module A
Atp1b1	Atp5o	-0.201498	PT Module A	PT Module B
Rpl13a	Prpf38b	-0.201492	PT Module B	PT Module A
Prpf38b	Rpl13a	-0.201492	PT Module A	PT Module B
Hspe1	Neat1	-0.201488	PT Module B	PT Module A
Neat1	Hspe1	-0.201488	PT Module A	PT Module B
Gapdh	Cpeb4	-0.201487	PT Module B	PT Module A
Cpeb4	Gapdh	-0.201487	PT Module A	PT Module B
Fxyd2	Rbpms	-0.201485	PT Module B	PT Module A
Rbpms	Fxyd2	-0.201485	PT Module A	PT Module B
Rpl21	Srrm2	-0.20147	PT Module B	PT Module A
Srrm2	Rpl21	-0.20147	PT Module A	PT Module B
Rps24	Chka	-0.201445	PT Module B	PT Module A
Chka	Rps24	-0.201445	PT Module A	PT Module B
Rps26	Ptprd	-0.201433	PT Module B	PT Module A
Ptprd	Rps26	-0.201433	PT Module A	PT Module B
Ndufa2	Rsrp1	-0.201429	PT Module B	PT Module A
Rsrp1	Ndufa2	-0.201429	PT Module A	PT Module B
Gpx1	Fut9	-0.201422	PT Module B	PT Module A
Fut9	Gpx1	-0.201422	PT Module A	PT Module B
Rpl41	Itpr2	-0.201416	PT Module B	PT Module A
Itpr2	Rpl41	-0.201416	PT Module A	PT Module B
Cox6c	Ndel1	-0.201414	PT Module B	PT Module A
Ndel1	Cox6c	-0.201414	PT Module A	PT Module B
Atp5j	Zbtb20	-0.201395	PT Module B	PT Module A
Zbtb20	Atp5j	-0.201395	PT Module A	PT Module B
Atp5h	Slc13a1	-0.20138	PT Module B	PT Module A
Slc13a1	Atp5h	-0.20138	PT Module A	PT Module B
Atp5mpl	Klf6	-0.201377	PT Module B	PT Module A
Klf6	Atp5mpl	-0.201377	PT Module A	PT Module B
Rpsa	Prpf38b	-0.201351	PT Module B	PT Module A
Prpf38b	Rpsa	-0.201351	PT Module A	PT Module B
Rps14	Syne2	-0.201345	PT Module B	PT Module A
Syne2	Rps14	-0.201345	PT Module A	PT Module B
Rps19	Chka	-0.201342	PT Module B	PT Module A
Chka	Rps19	-0.201342	PT Module A	PT Module B
Atpif1	Itpr1	-0.201341	PT Module B	PT Module A
Itpr1	Atpif1	-0.201341	PT Module A	PT Module B
Atp5e	Kidins220	-0.201314	PT Module B	PT Module A
Kidins220	Atp5e	-0.201314	PT Module A	PT Module B
Serf2	Prpf38b	-0.201309	PT Module B	PT Module A
Prpf38b	Serf2	-0.201309	PT Module A	PT Module B
Park7	Cpeb4	-0.201297	PT Module B	PT Module A
Cpeb4	Park7	-0.201297	PT Module A	PT Module B
Rps10	Fos	-0.201284	PT Module B	PT Module A
Fos	Rps10	-0.201284	PT Module A	PT Module B
Atp5d	Itpr2	-0.201256	PT Module B	PT Module A
Itpr2	Atp5d	-0.201256	PT Module A	PT Module B
Rack1	Timp3	-0.201249	PT Module B	PT Module A
Timp3	Rack1	-0.201249	PT Module A	PT Module B
Rpl32	Slc7a8	-0.201222	PT Module B	PT Module A
Slc7a8	Rpl32	-0.201222	PT Module A	PT Module B
Atpif1	Acsm2	-0.20121	PT Module B	PT Module A
Acsm2	Atpif1	-0.20121	PT Module A	PT Module B
Gpx4	G6pc	-0.201181	PT Module B	PT Module A
G6pc	Gpx4	-0.201181	PT Module A	PT Module B
Prdx1	Cgnl1	-0.201179	PT Module B	PT Module A
Cgnl1	Prdx1	-0.201179	PT Module A	PT Module B
Rpl34	BC005561	-0.201169	PT Module B	PT Module A
BC005561	Rpl34	-0.201169	PT Module A	PT Module B
Rpl23	Itpr2	-0.201146	PT Module B	PT Module A
Itpr2	Rpl23	-0.201146	PT Module A	PT Module B
Prdx1	Golga4	-0.201144	PT Module B	PT Module A
Golga4	Prdx1	-0.201144	PT Module A	PT Module B
Rpl18	Fut9	-0.201131	PT Module B	PT Module A
Fut9	Rpl18	-0.201131	PT Module A	PT Module B
Ndufa6	Syne2	-0.201122	PT Module B	PT Module A
Syne2	Ndufa6	-0.201122	PT Module A	PT Module B
Rps24	Akap9	-0.201078	PT Module B	PT Module A
Akap9	Rps24	-0.201078	PT Module A	PT Module B
Rps23	Fut9	-0.201077	PT Module B	PT Module A
Fut9	Rps23	-0.201077	PT Module A	PT Module B
Uqcrh	Hnrnph1	-0.201077	PT Module B	PT Module A
Hnrnph1	Uqcrh	-0.201077	PT Module A	PT Module B
Rpl35a	Son	-0.201073	PT Module B	PT Module A
Son	Rpl35a	-0.201073	PT Module A	PT Module B
Ndufa13	Golga4	-0.201035	PT Module B	PT Module A
Golga4	Ndufa13	-0.201035	PT Module A	PT Module B
Rps27a	Zfp871	-0.201	PT Module B	PT Module A
Zfp871	Rps27a	-0.201	PT Module A	PT Module B
Txn1	Cgnl1	-0.200978	PT Module B	PT Module A
Cgnl1	Txn1	-0.200978	PT Module A	PT Module B
Rps21	Zbtb20	-0.200961	PT Module B	PT Module A
Zbtb20	Rps21	-0.200961	PT Module A	PT Module B
Chchd10	Hnrnph1	-0.200955	PT Module B	PT Module A
Hnrnph1	Chchd10	-0.200955	PT Module A	PT Module B
Etfb	Nox4	-0.200935	PT Module B	PT Module A
Nox4	Etfb	-0.200935	PT Module A	PT Module B
Rpl30	Lrp2	-0.200915	PT Module B	PT Module A
Lrp2	Rpl30	-0.200915	PT Module A	PT Module B
Atp5j2	Syne2	-0.200909	PT Module B	PT Module A
Syne2	Atp5j2	-0.200909	PT Module A	PT Module B
Rps27a	Ash1l	-0.200899	PT Module B	PT Module A
Ash1l	Rps27a	-0.200899	PT Module A	PT Module B
Rpsa	Slc4a4	-0.200886	PT Module B	PT Module A
Slc4a4	Rpsa	-0.200886	PT Module A	PT Module B
Rps10	Trpm7	-0.200873	PT Module B	PT Module A
Trpm7	Rps10	-0.200873	PT Module A	PT Module B
Atp5c1	Fosb	-0.200848	PT Module B	PT Module A
Fosb	Atp5c1	-0.200848	PT Module A	PT Module B
Rpl18a	Dusp1	-0.200831	PT Module B	PT Module A
Dusp1	Rpl18a	-0.200831	PT Module A	PT Module B
Rpl21	Slc6a19	-0.200824	PT Module B	PT Module A
Slc6a19	Rpl21	-0.200824	PT Module A	PT Module B
Rpl29	Xist	-0.2008	PT Module B	PT Module A
Xist	Rpl29	-0.2008	PT Module A	PT Module B
Ndufa6	Abcc2	-0.200787	PT Module B	PT Module A
Abcc2	Ndufa6	-0.200787	PT Module A	PT Module B
Atp5d	Ash1l	-0.200785	PT Module B	PT Module A
Ash1l	Atp5d	-0.200785	PT Module A	PT Module B
Chchd2	G6pc	-0.200771	PT Module B	PT Module A
G6pc	Chchd2	-0.200771	PT Module A	PT Module B
Ndufb10	BC005561	-0.200769	PT Module B	PT Module A
BC005561	Ndufb10	-0.200769	PT Module A	PT Module B
Cox5a	Fus	-0.200756	PT Module B	PT Module A
Fus	Cox5a	-0.200756	PT Module A	PT Module B
Nme2	Errfi1	-0.200734	PT Module B	PT Module A
Errfi1	Nme2	-0.200734	PT Module A	PT Module B
Gapdh	Myo6	-0.200733	PT Module B	PT Module A
Myo6	Gapdh	-0.200733	PT Module A	PT Module B
Rpl13	Atp6v0b	-0.200729	PT Module B	PT Module A
Atp6v0b	Rpl13	-0.200729	PT Module A	PT Module B
Ndufb10	Clk1	-0.200728	PT Module B	PT Module A
Clk1	Ndufb10	-0.200728	PT Module A	PT Module B
Cox7c	Ank3	-0.200715	PT Module B	PT Module A
Ank3	Cox7c	-0.200715	PT Module A	PT Module B
Ybx1	Slc6a6	-0.200706	PT Module B	PT Module A
Slc6a6	Ybx1	-0.200706	PT Module A	PT Module B
Atp5j	Chka	-0.200697	PT Module B	PT Module A
Chka	Atp5j	-0.200697	PT Module A	PT Module B
Dbi	Ndel1	-0.200667	PT Module B	PT Module A
Ndel1	Dbi	-0.200667	PT Module A	PT Module B
Tpt1	Sec62	-0.200664	PT Module B	PT Module A
Sec62	Tpt1	-0.200664	PT Module A	PT Module B
Cox8a	Hsp90aa1	-0.200657	PT Module B	PT Module A
Hsp90aa1	Cox8a	-0.200657	PT Module A	PT Module B
Cox4i1	BC005537	-0.200653	PT Module B	PT Module A
BC005537	Cox4i1	-0.200653	PT Module A	PT Module B
Atp5l	Snrnp70	-0.200653	PT Module B	PT Module A
Snrnp70	Atp5l	-0.200653	PT Module A	PT Module B
Gpx1	Slc34a1	-0.200627	PT Module B	PT Module A
Slc34a1	Gpx1	-0.200627	PT Module A	PT Module B
Rpl11	Atrx	-0.200614	PT Module B	PT Module A
Atrx	Rpl11	-0.200614	PT Module A	PT Module B
Cyb5a	Ank3	-0.200601	PT Module B	PT Module A
Ank3	Cyb5a	-0.200601	PT Module A	PT Module B
Rpl37	Slc4a4	-0.200592	PT Module B	PT Module A
Slc4a4	Rpl37	-0.200592	PT Module A	PT Module B
Rpl27a	Lrp2	-0.200591	PT Module B	PT Module A
Lrp2	Rpl27a	-0.200591	PT Module A	PT Module B
Rps10	Snx29	-0.200572	PT Module B	PT Module A
Snx29	Rps10	-0.200572	PT Module A	PT Module B
Rps2	Prrc2c	-0.200563	PT Module B	PT Module A
Prrc2c	Rps2	-0.200563	PT Module A	PT Module B
Rps14	Lrp2	-0.200558	PT Module B	PT Module A
Lrp2	Rps14	-0.200558	PT Module A	PT Module B
Rpl28	Kidins220	-0.20055	PT Module B	PT Module A
Kidins220	Rpl28	-0.20055	PT Module A	PT Module B
Uqcr10	Slc47a1	-0.200546	PT Module B	PT Module A
Slc47a1	Uqcr10	-0.200546	PT Module A	PT Module B
Atp5j	Cgnl1	-0.200531	PT Module B	PT Module A
Cgnl1	Atp5j	-0.200531	PT Module A	PT Module B
Rps15a	Prpf38b	-0.200522	PT Module B	PT Module A
Prpf38b	Rps15a	-0.200522	PT Module A	PT Module B
Rpl19	Atp1b1	-0.200495	PT Module B	PT Module A
Atp1b1	Rpl19	-0.200495	PT Module A	PT Module B
Rpl21	Tra2b	-0.200477	PT Module B	PT Module A
Tra2b	Rpl21	-0.200477	PT Module A	PT Module B
Rpl18a	Fosb	-0.200451	PT Module B	PT Module A
Fosb	Rpl18a	-0.200451	PT Module A	PT Module B
Dbi	Rbm39	-0.200431	PT Module B	PT Module A
Rbm39	Dbi	-0.200431	PT Module A	PT Module B
Hint1	Abcc2	-0.200431	PT Module B	PT Module A
Abcc2	Hint1	-0.200431	PT Module A	PT Module B
Eef1a1	Slc47a1	-0.200413	PT Module B	PT Module A
Slc47a1	Eef1a1	-0.200413	PT Module A	PT Module B
Rps6	Neat1	-0.200403	PT Module B	PT Module A
Neat1	Rps6	-0.200403	PT Module A	PT Module B
Park7	Ppp1r10	-0.200389	PT Module B	PT Module A
Ppp1r10	Park7	-0.200389	PT Module A	PT Module B
Atp5l	Son	-0.200385	PT Module B	PT Module A
Son	Atp5l	-0.200385	PT Module A	PT Module B
Cox4i1	Itpr2	-0.200376	PT Module B	PT Module A
Itpr2	Cox4i1	-0.200376	PT Module A	PT Module B
Rpl18	Slc34a1	-0.200374	PT Module B	PT Module A
Slc34a1	Rpl18	-0.200374	PT Module A	PT Module B
Rpl30	Ccn1	-0.200334	PT Module B	PT Module A
Ccn1	Rpl30	-0.200334	PT Module A	PT Module B
Rps8	Hsp90aa1	-0.200321	PT Module B	PT Module A
Hsp90aa1	Rps8	-0.200321	PT Module A	PT Module B
Rps3	Neat1	-0.200312	PT Module B	PT Module A
Neat1	Rps3	-0.200312	PT Module A	PT Module B
Rpl35a	Akap9	-0.200301	PT Module B	PT Module A
Akap9	Rpl35a	-0.200301	PT Module A	PT Module B
Rpl13a	Fosb	-0.200279	PT Module B	PT Module A
Fosb	Rpl13a	-0.200279	PT Module A	PT Module B
Ttc36	Kidins220	-0.200251	PT Module B	PT Module A
Kidins220	Ttc36	-0.200251	PT Module A	PT Module B
Rps12	Itpr1	-0.200206	PT Module B	PT Module A
Itpr1	Rps12	-0.200206	PT Module A	PT Module B
Rps10	Igf1r	-0.200174	PT Module B	PT Module A
Igf1r	Rps10	-0.200174	PT Module A	PT Module B
Ndufa6	Ddx5	-0.200163	PT Module B	PT Module A
Ddx5	Ndufa6	-0.200163	PT Module A	PT Module B
Rpl18	Gm26917	-0.200161	PT Module B	PT Module A
Gm26917	Rpl18	-0.200161	PT Module A	PT Module B
Rpl41	Itpr1	-0.200161	PT Module B	PT Module A
Itpr1	Rpl41	-0.200161	PT Module A	PT Module B
Rps19	Luc7l2	-0.200142	PT Module B	PT Module A
Luc7l2	Rps19	-0.200142	PT Module A	PT Module B
Atpif1	Nox4	-0.200125	PT Module B	PT Module A
Nox4	Atpif1	-0.200125	PT Module A	PT Module B
Fxyd2	Atp1a1	-0.200122	PT Module B	PT Module A
Atp1a1	Fxyd2	-0.200122	PT Module A	PT Module B
Rps27a	Akap9	-0.200111	PT Module B	PT Module A
Akap9	Rps27a	-0.200111	PT Module A	PT Module B
Prdx5	Alpl	-0.200111	PT Module B	PT Module A
Alpl	Prdx5	-0.200111	PT Module A	PT Module B
Rps26	Ccn1	-0.2001	PT Module B	PT Module A
Ccn1	Rps26	-0.2001	PT Module A	PT Module B
Rps19	Cgnl1	-0.200074	PT Module B	PT Module A
Cgnl1	Rps19	-0.200074	PT Module A	PT Module B
Txn1	Itpr2	-0.20006	PT Module B	PT Module A
Itpr2	Txn1	-0.20006	PT Module A	PT Module B
Rps18	Dusp1	-0.200043	PT Module B	PT Module A
Dusp1	Rps18	-0.200043	PT Module A	PT Module B
Rps10	Akap9	-0.200028	PT Module B	PT Module A
Akap9	Rps10	-0.200028	PT Module A	PT Module B
Cox5a	Trpm7	-0.200026	PT Module B	PT Module A
Trpm7	Cox5a	-0.200026	PT Module A	PT Module B
Rps16	Syne2	-0.200022	PT Module B	PT Module A
Syne2	Rps16	-0.200022	PT Module A	PT Module B
Atpif1	Hsp90aa1	-0.200013	PT Module B	PT Module A
Hsp90aa1	Atpif1	-0.200013	PT Module A	PT Module B
Rpl32	Zfp871	-0.199968	PT Module B	PT Module A
Zfp871	Rpl32	-0.199968	PT Module A	PT Module B
Cox8a	Kcnj15	-0.199941	PT Module B	PT Module A
Kcnj15	Cox8a	-0.199941	PT Module A	PT Module B
Rps27a	Sdc4	-0.19992	PT Module B	PT Module A
Sdc4	Rps27a	-0.19992	PT Module A	PT Module B
Rpl11	Errfi1	-0.199914	PT Module B	PT Module A
Errfi1	Rpl11	-0.199914	PT Module A	PT Module B
Rps24	Rsrp1	-0.199913	PT Module B	PT Module A
Rsrp1	Rps24	-0.199913	PT Module A	PT Module B
Hint1	Ddx5	-0.199893	PT Module B	PT Module A
Ddx5	Hint1	-0.199893	PT Module A	PT Module B
Cox8a	Hnrnpa2b1	-0.199877	PT Module B	PT Module A
Hnrnpa2b1	Cox8a	-0.199877	PT Module A	PT Module B
Scp2	Tra2b	-0.199869	PT Module B	PT Module A
Tra2b	Scp2	-0.199869	PT Module A	PT Module B
Rpl19	Slc5a12	-0.199868	PT Module B	PT Module A
Slc5a12	Rpl19	-0.199868	PT Module A	PT Module B
Park7	Syne2	-0.199854	PT Module B	PT Module A
Syne2	Park7	-0.199854	PT Module A	PT Module B
Cox5b	Fut9	-0.19985	PT Module B	PT Module A
Fut9	Cox5b	-0.19985	PT Module A	PT Module B
Eef1a1	Atp6v0b	-0.199845	PT Module B	PT Module A
Atp6v0b	Eef1a1	-0.199845	PT Module A	PT Module B
Uqcrh	Fut9	-0.199835	PT Module B	PT Module A
Fut9	Uqcrh	-0.199835	PT Module A	PT Module B
Rpl24	Abcc2	-0.199833	PT Module B	PT Module A
Abcc2	Rpl24	-0.199833	PT Module A	PT Module B
Rpl26	Akap9	-0.199813	PT Module B	PT Module A
Akap9	Rpl26	-0.199813	PT Module A	PT Module B
Atp5g1	Igf1r	-0.199811	PT Module B	PT Module A
Igf1r	Atp5g1	-0.199811	PT Module A	PT Module B
Rpl32	Srsf11	-0.199811	PT Module B	PT Module A
Srsf11	Rpl32	-0.199811	PT Module A	PT Module B
Rpl14	Xist	-0.199808	PT Module B	PT Module A
Xist	Rpl14	-0.199808	PT Module A	PT Module B
Nme2	Kidins220	-0.199786	PT Module B	PT Module A
Kidins220	Nme2	-0.199786	PT Module A	PT Module B
Rpl24	Luc7l2	-0.199784	PT Module B	PT Module A
Luc7l2	Rpl24	-0.199784	PT Module A	PT Module B
Rps13	Dusp1	-0.199778	PT Module B	PT Module A
Dusp1	Rps13	-0.199778	PT Module A	PT Module B
Atp5o	Tra2b	-0.199754	PT Module B	PT Module A
Tra2b	Atp5o	-0.199754	PT Module A	PT Module B
Rpl17	Slc6a19	-0.199744	PT Module B	PT Module A
Slc6a19	Rpl17	-0.199744	PT Module A	PT Module B
Akr7a5	Neat1	-0.199735	PT Module B	PT Module A
Neat1	Akr7a5	-0.199735	PT Module A	PT Module B
Rpl19	Tra2b	-0.199728	PT Module B	PT Module A
Tra2b	Rpl19	-0.199728	PT Module A	PT Module B
Rpl6	Zbtb20	-0.199696	PT Module B	PT Module A
Zbtb20	Rpl6	-0.199696	PT Module A	PT Module B
Rps20	Ppp1r10	-0.199682	PT Module B	PT Module A
Ppp1r10	Rps20	-0.199682	PT Module A	PT Module B
Rpl27a	Ddx3x	-0.199662	PT Module B	PT Module A
Ddx3x	Rpl27a	-0.199662	PT Module A	PT Module B
Ndufs5	Neat1	-0.199626	PT Module B	PT Module A
Neat1	Ndufs5	-0.199626	PT Module A	PT Module B
Mpc1	BC005561	-0.199623	PT Module B	PT Module A
BC005561	Mpc1	-0.199623	PT Module A	PT Module B
Atp5j	Igf1r	-0.19962	PT Module B	PT Module A
Igf1r	Atp5j	-0.19962	PT Module A	PT Module B
Ndufa4	Ndel1	-0.199605	PT Module B	PT Module A
Ndel1	Ndufa4	-0.199605	PT Module A	PT Module B
Cyb5a	Ash1l	-0.199527	PT Module B	PT Module A
Ash1l	Cyb5a	-0.199527	PT Module A	PT Module B
Rpl13	Snrnp70	-0.199526	PT Module B	PT Module A
Snrnp70	Rpl13	-0.199526	PT Module A	PT Module B
Ndufa4	Slc6a19	-0.199521	PT Module B	PT Module A
Slc6a19	Ndufa4	-0.199521	PT Module A	PT Module B
Calml4	Gm26917	-0.199491	PT Module B	PT Module A
Gm26917	Calml4	-0.199491	PT Module A	PT Module B
Rpl41	Kidins220	-0.199464	PT Module B	PT Module A
Kidins220	Rpl41	-0.199464	PT Module A	PT Module B
Atp5l	Cgnl1	-0.199438	PT Module B	PT Module A
Cgnl1	Atp5l	-0.199438	PT Module A	PT Module B
Rps26	Luc7l2	-0.199425	PT Module B	PT Module A
Luc7l2	Rps26	-0.199425	PT Module A	PT Module B
Chchd10	Trpm7	-0.199401	PT Module B	PT Module A
Trpm7	Chchd10	-0.199401	PT Module A	PT Module B
Slc25a3	Slc34a1	-0.199397	PT Module B	PT Module A
Slc34a1	Slc25a3	-0.199397	PT Module A	PT Module B
Dbi	Eif3a	-0.19937	PT Module B	PT Module A
Eif3a	Dbi	-0.19937	PT Module A	PT Module B
Rpl26	Trpm7	-0.199369	PT Module B	PT Module A
Trpm7	Rpl26	-0.199369	PT Module A	PT Module B
Rpl30	Zbtb20	-0.199368	PT Module B	PT Module A
Zbtb20	Rpl30	-0.199368	PT Module A	PT Module B
Rpl7	Jun	-0.19936	PT Module B	PT Module A
Jun	Rpl7	-0.19936	PT Module A	PT Module B
Rpl5	Gm26917	-0.199344	PT Module B	PT Module A
Gm26917	Rpl5	-0.199344	PT Module A	PT Module B
Mpc1	Dusp1	-0.199328	PT Module B	PT Module A
Dusp1	Mpc1	-0.199328	PT Module A	PT Module B
Rps26	Golga4	-0.199317	PT Module B	PT Module A
Golga4	Rps26	-0.199317	PT Module A	PT Module B
Cox5b	Rsrp1	-0.199317	PT Module B	PT Module A
Rsrp1	Cox5b	-0.199317	PT Module A	PT Module B
Cycs	Kcnq1ot1	-0.199292	PT Module B	PT Module A
Kcnq1ot1	Cycs	-0.199292	PT Module A	PT Module B
Uqcrq	Hnrnph1	-0.199289	PT Module B	PT Module A
Hnrnph1	Uqcrq	-0.199289	PT Module A	PT Module B
Rps13	Prpf38b	-0.199288	PT Module B	PT Module A
Prpf38b	Rps13	-0.199288	PT Module A	PT Module B
Rps10	Slc6a6	-0.199284	PT Module B	PT Module A
Slc6a6	Rps10	-0.199284	PT Module A	PT Module B
Gpx4	Sdc4	-0.199242	PT Module B	PT Module A
Sdc4	Gpx4	-0.199242	PT Module A	PT Module B
Uqcrb	Slc4a4	-0.199242	PT Module B	PT Module A
Slc4a4	Uqcrb	-0.199242	PT Module A	PT Module B
Atp5j2	Hnrnph1	-0.199234	PT Module B	PT Module A
Hnrnph1	Atp5j2	-0.199234	PT Module A	PT Module B
Cox5b	Chka	-0.199221	PT Module B	PT Module A
Chka	Cox5b	-0.199221	PT Module A	PT Module B
Rps26	Syne2	-0.199209	PT Module B	PT Module A
Syne2	Rps26	-0.199209	PT Module A	PT Module B
Rpl41	Slc5a2	-0.19919	PT Module B	PT Module A
Slc5a2	Rpl41	-0.19919	PT Module A	PT Module B
Cox7a2	Abcc2	-0.199188	PT Module B	PT Module A
Abcc2	Cox7a2	-0.199188	PT Module A	PT Module B
Rpl10	Slc5a2	-0.199185	PT Module B	PT Module A
Slc5a2	Rpl10	-0.199185	PT Module A	PT Module B
Fxyd2	Slc7a9	-0.199175	PT Module B	PT Module A
Slc7a9	Fxyd2	-0.199175	PT Module A	PT Module B
Rpl28	Atp6v0b	-0.19916	PT Module B	PT Module A
Atp6v0b	Rpl28	-0.19916	PT Module A	PT Module B
Ndufa6	Fos	-0.199155	PT Module B	PT Module A
Fos	Ndufa6	-0.199155	PT Module A	PT Module B
Chchd10	Abcc2	-0.199134	PT Module B	PT Module A
Abcc2	Chchd10	-0.199134	PT Module A	PT Module B
Rpl26	Myo6	-0.199117	PT Module B	PT Module A
Myo6	Rpl26	-0.199117	PT Module A	PT Module B
Rps24	Slc6a6	-0.199113	PT Module B	PT Module A
Slc6a6	Rps24	-0.199113	PT Module A	PT Module B
Chchd10	Atrx	-0.199084	PT Module B	PT Module A
Atrx	Chchd10	-0.199084	PT Module A	PT Module B
Rps10	Ash1l	-0.199071	PT Module B	PT Module A
Ash1l	Rps10	-0.199071	PT Module A	PT Module B
Rpl18a	Lrp2	-0.199008	PT Module B	PT Module A
Lrp2	Rpl18a	-0.199008	PT Module A	PT Module B
Serf2	Gm26917	-0.199008	PT Module B	PT Module A
Gm26917	Serf2	-0.199008	PT Module A	PT Module B
Rps20	Golga4	-0.199001	PT Module B	PT Module A
Golga4	Rps20	-0.199001	PT Module A	PT Module B
Rps27l	Xist	-0.198999	PT Module B	PT Module A
Xist	Rps27l	-0.198999	PT Module A	PT Module B
Rps20	Luc7l2	-0.19899	PT Module B	PT Module A
Luc7l2	Rps20	-0.19899	PT Module A	PT Module B
Cox6b1	Rsrp1	-0.198986	PT Module B	PT Module A
Rsrp1	Cox6b1	-0.198986	PT Module A	PT Module B
Rps12	Snrnp70	-0.198982	PT Module B	PT Module A
Snrnp70	Rps12	-0.198982	PT Module A	PT Module B
Cox4i1	Arhgap5	-0.198959	PT Module B	PT Module A
Arhgap5	Cox4i1	-0.198959	PT Module A	PT Module B
Gapdh	Jund	-0.198946	PT Module B	PT Module A
Jund	Gapdh	-0.198946	PT Module A	PT Module B
Rps26	Klf6	-0.198938	PT Module B	PT Module A
Klf6	Rps26	-0.198938	PT Module A	PT Module B
Rps8	Slc25a36	-0.198933	PT Module B	PT Module A
Slc25a36	Rps8	-0.198933	PT Module A	PT Module B
Rpl28	Srsf2	-0.198918	PT Module B	PT Module A
Srsf2	Rpl28	-0.198918	PT Module A	PT Module B
Atp5h	Itpr2	-0.198917	PT Module B	PT Module A
Itpr2	Atp5h	-0.198917	PT Module A	PT Module B
Rpl18	Kcnq1ot1	-0.198894	PT Module B	PT Module A
Kcnq1ot1	Rpl18	-0.198894	PT Module A	PT Module B
Atp5g3	Neat1	-0.198885	PT Module B	PT Module A
Neat1	Atp5g3	-0.198885	PT Module A	PT Module B
Rpl21	Hnrnph1	-0.198884	PT Module B	PT Module A
Hnrnph1	Rpl21	-0.198884	PT Module A	PT Module B
Rpl27a	Son	-0.198876	PT Module B	PT Module A
Son	Rpl27a	-0.198876	PT Module A	PT Module B
Rps23	Acsm2	-0.198846	PT Module B	PT Module A
Acsm2	Rps23	-0.198846	PT Module A	PT Module B
Atp5l	Zfp871	-0.198835	PT Module B	PT Module A
Zfp871	Atp5l	-0.198835	PT Module A	PT Module B
Micos13	Jun	-0.198826	PT Module B	PT Module A
Jun	Micos13	-0.198826	PT Module A	PT Module B
Dbi	Slc3a2	-0.198798	PT Module B	PT Module A
Slc3a2	Dbi	-0.198798	PT Module A	PT Module B
Rpl24	Zbtb20	-0.198786	PT Module B	PT Module A
Zbtb20	Rpl24	-0.198786	PT Module A	PT Module B
Rps4x	Atp1b1	-0.198784	PT Module B	PT Module A
Atp1b1	Rps4x	-0.198784	PT Module A	PT Module B
Rpl41	Herpud1	-0.198784	PT Module B	PT Module A
Herpud1	Rpl41	-0.198784	PT Module A	PT Module B
Ndufa6	Srrm2	-0.198741	PT Module B	PT Module A
Srrm2	Ndufa6	-0.198741	PT Module A	PT Module B
Akr1c21	Atrx	-0.198726	PT Module B	PT Module A
Atrx	Akr1c21	-0.198726	PT Module A	PT Module B
Rpl32	Prrc2c	-0.198722	PT Module B	PT Module A
Prrc2c	Rpl32	-0.198722	PT Module A	PT Module B
Ybx1	Ppp1r10	-0.198706	PT Module B	PT Module A
Ppp1r10	Ybx1	-0.198706	PT Module A	PT Module B
Rps19	Golga4	-0.198682	PT Module B	PT Module A
Golga4	Rps19	-0.198682	PT Module A	PT Module B
Rplp1	Snrnp70	-0.198644	PT Module B	PT Module A
Snrnp70	Rplp1	-0.198644	PT Module A	PT Module B
Vamp8	Malat1	-0.198634	PT Module B	PT Module A
Malat1	Vamp8	-0.198634	PT Module A	PT Module B
Rps10	Sdc4	-0.198632	PT Module B	PT Module A
Sdc4	Rps10	-0.198632	PT Module A	PT Module B
Ndufa6	Ptprd	-0.198618	PT Module B	PT Module A
Ptprd	Ndufa6	-0.198618	PT Module A	PT Module B
Rpl30	Cpeb4	-0.198615	PT Module B	PT Module A
Cpeb4	Rpl30	-0.198615	PT Module A	PT Module B
Ttc36	Lgmn	-0.198608	PT Module B	PT Module A
Lgmn	Ttc36	-0.198608	PT Module A	PT Module B
Rpl28	Zfp871	-0.198602	PT Module B	PT Module A
Zfp871	Rpl28	-0.198602	PT Module A	PT Module B
Atp5a1	Ccn1	-0.198602	PT Module B	PT Module A
Ccn1	Atp5a1	-0.198602	PT Module A	PT Module B
Atp5j2	Fos	-0.1986	PT Module B	PT Module A
Fos	Atp5j2	-0.1986	PT Module A	PT Module B
Atp5c1	Clk1	-0.19854	PT Module B	PT Module A
Clk1	Atp5c1	-0.19854	PT Module A	PT Module B
Rpl27a	Ddx5	-0.198538	PT Module B	PT Module A
Ddx5	Rpl27a	-0.198538	PT Module A	PT Module B
Atp5h	Ank3	-0.198529	PT Module B	PT Module A
Ank3	Atp5h	-0.198529	PT Module A	PT Module B
Rpl39	Gm26917	-0.198523	PT Module B	PT Module A
Gm26917	Rpl39	-0.198523	PT Module A	PT Module B
Rps27a	Kcnj15	-0.198464	PT Module B	PT Module A
Kcnj15	Rps27a	-0.198464	PT Module A	PT Module B
Nme2	Itgb8	-0.198456	PT Module B	PT Module A
Itgb8	Nme2	-0.198456	PT Module A	PT Module B
Akr1c21	Tra2b	-0.198454	PT Module B	PT Module A
Tra2b	Akr1c21	-0.198454	PT Module A	PT Module B
Rpl24	Jund	-0.198425	PT Module B	PT Module A
Jund	Rpl24	-0.198425	PT Module A	PT Module B
Atp5e	Slc5a12	-0.198416	PT Module B	PT Module A
Slc5a12	Atp5e	-0.198416	PT Module A	PT Module B
Uqcr11	Errfi1	-0.198413	PT Module B	PT Module A
Errfi1	Uqcr11	-0.198413	PT Module A	PT Module B
Rpl6	Lrp2	-0.198391	PT Module B	PT Module A
Lrp2	Rpl6	-0.198391	PT Module A	PT Module B
Atpif1	Spp2	-0.198372	PT Module B	PT Module A
Spp2	Atpif1	-0.198372	PT Module A	PT Module B
Rpl36	Fosb	-0.198363	PT Module B	PT Module A
Fosb	Rpl36	-0.198363	PT Module A	PT Module B
Atp5c1	Dusp1	-0.19836	PT Module B	PT Module A
Dusp1	Atp5c1	-0.19836	PT Module A	PT Module B
Rpl28	Snrnp70	-0.198356	PT Module B	PT Module A
Snrnp70	Rpl28	-0.198356	PT Module A	PT Module B
Eef1a1	Akap9	-0.198349	PT Module B	PT Module A
Akap9	Eef1a1	-0.198349	PT Module A	PT Module B
Rps3	Timp3	-0.198342	PT Module B	PT Module A
Timp3	Rps3	-0.198342	PT Module A	PT Module B
Uqcrh	Atrx	-0.198323	PT Module B	PT Module A
Atrx	Uqcrh	-0.198323	PT Module A	PT Module B
Akr1a1	Slc13a1	-0.198315	PT Module B	PT Module A
Slc13a1	Akr1a1	-0.198315	PT Module A	PT Module B
Atp5g1	Ash1l	-0.198298	PT Module B	PT Module A
Ash1l	Atp5g1	-0.198298	PT Module A	PT Module B
Prdx5	Sptbn1	-0.198291	PT Module B	PT Module A
Sptbn1	Prdx5	-0.198291	PT Module A	PT Module B
Atp5d	Sdc4	-0.198282	PT Module B	PT Module A
Sdc4	Atp5d	-0.198282	PT Module A	PT Module B
Rps25	Klf6	-0.198281	PT Module B	PT Module A
Klf6	Rps25	-0.198281	PT Module A	PT Module B
Dbi	Mia2	-0.198277	PT Module B	PT Module A
Mia2	Dbi	-0.198277	PT Module A	PT Module B
Scp2	Cgnl1	-0.198252	PT Module B	PT Module A
Cgnl1	Scp2	-0.198252	PT Module A	PT Module B
Rpl22	Fosb	-0.198211	PT Module B	PT Module A
Fosb	Rpl22	-0.198211	PT Module A	PT Module B
Ndufa4	Slc7a8	-0.198191	PT Module B	PT Module A
Slc7a8	Ndufa4	-0.198191	PT Module A	PT Module B
Prdx1	Atp1b1	-0.198189	PT Module B	PT Module A
Atp1b1	Prdx1	-0.198189	PT Module A	PT Module B
Rpl26	Slc5a12	-0.198189	PT Module B	PT Module A
Slc5a12	Rpl26	-0.198189	PT Module A	PT Module B
Atp5j2	Errfi1	-0.198169	PT Module B	PT Module A
Errfi1	Atp5j2	-0.198169	PT Module A	PT Module B
Mrps21	Malat1	-0.198138	PT Module B	PT Module A
Malat1	Mrps21	-0.198138	PT Module A	PT Module B
Cox7b	Cpeb4	-0.198104	PT Module B	PT Module A
Cpeb4	Cox7b	-0.198104	PT Module A	PT Module B
Rpl14	Jun	-0.198086	PT Module B	PT Module A
Jun	Rpl14	-0.198086	PT Module A	PT Module B
Rpl41	Galnt11	-0.198081	PT Module B	PT Module A
Galnt11	Rpl41	-0.198081	PT Module A	PT Module B
Rps27a	Slc47a1	-0.198059	PT Module B	PT Module A
Slc47a1	Rps27a	-0.198059	PT Module A	PT Module B
Atp5j	Ash1l	-0.19805	PT Module B	PT Module A
Ash1l	Atp5j	-0.19805	PT Module A	PT Module B
Txn1	Cpeb4	-0.198046	PT Module B	PT Module A
Cpeb4	Txn1	-0.198046	PT Module A	PT Module B
Miox	Col4a3	-0.198037	PT Module B	PT Module A
Col4a3	Miox	-0.198037	PT Module A	PT Module B
Atp5d	Ddx3x	-0.198027	PT Module B	PT Module A
Ddx3x	Atp5d	-0.198027	PT Module A	PT Module B
Park7	Golga4	-0.198011	PT Module B	PT Module A
Golga4	Park7	-0.198011	PT Module A	PT Module B
Rpl27a	Trpm7	-0.198006	PT Module B	PT Module A
Trpm7	Rpl27a	-0.198006	PT Module A	PT Module B
Rpl39	Dusp1	-0.197998	PT Module B	PT Module A
Dusp1	Rpl39	-0.197998	PT Module A	PT Module B
Rps2	Slc7a8	-0.19799	PT Module B	PT Module A
Slc7a8	Rps2	-0.19799	PT Module A	PT Module B
Atp5d	Atp1b1	-0.197977	PT Module B	PT Module A
Atp1b1	Atp5d	-0.197977	PT Module A	PT Module B
Ndufc1	Kcnq1ot1	-0.197976	PT Module B	PT Module A
Kcnq1ot1	Ndufc1	-0.197976	PT Module A	PT Module B
Rps7	Clk1	-0.197967	PT Module B	PT Module A
Clk1	Rps7	-0.197967	PT Module A	PT Module B
Rps14	Zbtb20	-0.197956	PT Module B	PT Module A
Zbtb20	Rps14	-0.197956	PT Module A	PT Module B
Akr1a1	Golga4	-0.19791	PT Module B	PT Module A
Golga4	Akr1a1	-0.19791	PT Module A	PT Module B
Ndufa13	Hnrnph1	-0.197872	PT Module B	PT Module A
Hnrnph1	Ndufa13	-0.197872	PT Module A	PT Module B
Park7	Ptprd	-0.197871	PT Module B	PT Module A
Ptprd	Park7	-0.197871	PT Module A	PT Module B
Rps2	Rsrp1	-0.19787	PT Module B	PT Module A
Rsrp1	Rps2	-0.19787	PT Module A	PT Module B
Rplp0	Brd2	-0.197845	PT Module B	PT Module A
Brd2	Rplp0	-0.197845	PT Module A	PT Module B
Chchd10	Ash1l	-0.197844	PT Module B	PT Module A
Ash1l	Chchd10	-0.197844	PT Module A	PT Module B
Atp5f1	Gm26917	-0.197836	PT Module B	PT Module A
Gm26917	Atp5f1	-0.197836	PT Module A	PT Module B
Rps16	Cpeb4	-0.197804	PT Module B	PT Module A
Cpeb4	Rps16	-0.197804	PT Module A	PT Module B
Uqcrb	Jund	-0.197763	PT Module B	PT Module A
Jund	Uqcrb	-0.197763	PT Module A	PT Module B
Atp5g1	Trpm7	-0.197756	PT Module B	PT Module A
Trpm7	Atp5g1	-0.197756	PT Module A	PT Module B
Rpl36a	Slc34a1	-0.19775	PT Module B	PT Module A
Slc34a1	Rpl36a	-0.19775	PT Module A	PT Module B
Rps20	Srrm2	-0.197743	PT Module B	PT Module A
Srrm2	Rps20	-0.197743	PT Module A	PT Module B
Calml4	Slc5a12	-0.197739	PT Module B	PT Module A
Slc5a12	Calml4	-0.197739	PT Module A	PT Module B
Atp5j	Snx29	-0.197738	PT Module B	PT Module A
Snx29	Atp5j	-0.197738	PT Module A	PT Module B
Rpl26	Atrx	-0.197734	PT Module B	PT Module A
Atrx	Rpl26	-0.197734	PT Module A	PT Module B
Ndufa2	Luc7l2	-0.197733	PT Module B	PT Module A
Luc7l2	Ndufa2	-0.197733	PT Module A	PT Module B
Gpx4	Kcnj15	-0.197727	PT Module B	PT Module A
Kcnj15	Gpx4	-0.197727	PT Module A	PT Module B
Rps2	Snx29	-0.197717	PT Module B	PT Module A
Snx29	Rps2	-0.197717	PT Module A	PT Module B
Uqcrq	Srrm2	-0.197708	PT Module B	PT Module A
Srrm2	Uqcrq	-0.197708	PT Module A	PT Module B
Rps12	Lrp2	-0.197694	PT Module B	PT Module A
Lrp2	Rps12	-0.197694	PT Module A	PT Module B
Prdx1	Itpr2	-0.197688	PT Module B	PT Module A
Itpr2	Prdx1	-0.197688	PT Module A	PT Module B
Rpl35a	Snrnp70	-0.19767	PT Module B	PT Module A
Snrnp70	Rpl35a	-0.19767	PT Module A	PT Module B
Rpl10a	Slc4a4	-0.197662	PT Module B	PT Module A
Slc4a4	Rpl10a	-0.197662	PT Module A	PT Module B
Rps27l	Neat1	-0.197659	PT Module B	PT Module A
Neat1	Rps27l	-0.197659	PT Module A	PT Module B
Fth1	Rbm47	-0.197645	PT Module B	PT Module A
Rbm47	Fth1	-0.197645	PT Module A	PT Module B
Ppia	Abcc2	-0.197645	PT Module B	PT Module A
Abcc2	Ppia	-0.197645	PT Module A	PT Module B
Atp5h	G6pc	-0.197619	PT Module B	PT Module A
G6pc	Atp5h	-0.197619	PT Module A	PT Module B
Nme2	Snrnp70	-0.197616	PT Module B	PT Module A
Snrnp70	Nme2	-0.197616	PT Module A	PT Module B
Rps15	Ccn1	-0.197611	PT Module B	PT Module A
Ccn1	Rps15	-0.197611	PT Module A	PT Module B
Ndufa13	Luc7l2	-0.197597	PT Module B	PT Module A
Luc7l2	Ndufa13	-0.197597	PT Module A	PT Module B
Rps7	Fosb	-0.197597	PT Module B	PT Module A
Fosb	Rps7	-0.197597	PT Module A	PT Module B
Cox7c	Son	-0.197595	PT Module B	PT Module A
Son	Cox7c	-0.197595	PT Module A	PT Module B
Ndufa2	Srrm2	-0.197588	PT Module B	PT Module A
Srrm2	Ndufa2	-0.197588	PT Module A	PT Module B
Rps23	Atp1b1	-0.197584	PT Module B	PT Module A
Atp1b1	Rps23	-0.197584	PT Module A	PT Module B
Cisd1	Kcnq1ot1	-0.19758	PT Module B	PT Module A
Kcnq1ot1	Cisd1	-0.19758	PT Module A	PT Module B
Rps27a	Fus	-0.197578	PT Module B	PT Module A
Fus	Rps27a	-0.197578	PT Module A	PT Module B
Cyb5a	Cyp2d26	-0.197565	PT Module B	PT Module A
Cyp2d26	Cyb5a	-0.197565	PT Module A	PT Module B
Cox5a	Rbm25	-0.197556	PT Module B	PT Module A
Rbm25	Cox5a	-0.197556	PT Module A	PT Module B
Rpl24	Golga4	-0.197515	PT Module B	PT Module A
Golga4	Rpl24	-0.197515	PT Module A	PT Module B
Txn1	Klf6	-0.19751	PT Module B	PT Module A
Klf6	Txn1	-0.19751	PT Module A	PT Module B
Akr1a1	Klf6	-0.197507	PT Module B	PT Module A
Klf6	Akr1a1	-0.197507	PT Module A	PT Module B
Txn1	Srrm2	-0.197484	PT Module B	PT Module A
Srrm2	Txn1	-0.197484	PT Module A	PT Module B
Txn1	Ptprd	-0.197462	PT Module B	PT Module A
Ptprd	Txn1	-0.197462	PT Module A	PT Module B
Rpl26	Sdc4	-0.197457	PT Module B	PT Module A
Sdc4	Rpl26	-0.197457	PT Module A	PT Module B
Fth1	Kl	-0.197455	PT Module B	PT Module A
Kl	Fth1	-0.197455	PT Module A	PT Module B
Ndufa13	Fut9	-0.197452	PT Module B	PT Module A
Fut9	Ndufa13	-0.197452	PT Module A	PT Module B
Eif1	Slc34a1	-0.197441	PT Module B	PT Module A
Slc34a1	Eif1	-0.197441	PT Module A	PT Module B
Rps11	Ccn1	-0.197436	PT Module B	PT Module A
Ccn1	Rps11	-0.197436	PT Module A	PT Module B
Rps10	Slc47a1	-0.197426	PT Module B	PT Module A
Slc47a1	Rps10	-0.197426	PT Module A	PT Module B
Uqcrq	Syne2	-0.197418	PT Module B	PT Module A
Syne2	Uqcrq	-0.197418	PT Module A	PT Module B
Rpl21	Chka	-0.197417	PT Module B	PT Module A
Chka	Rpl21	-0.197417	PT Module A	PT Module B
Gpx4	Srsf2	-0.197403	PT Module B	PT Module A
Srsf2	Gpx4	-0.197403	PT Module A	PT Module B
Cox6c	Itpr1	-0.197398	PT Module B	PT Module A
Itpr1	Cox6c	-0.197398	PT Module A	PT Module B
Chchd2	Slc25a36	-0.197388	PT Module B	PT Module A
Slc25a36	Chchd2	-0.197388	PT Module A	PT Module B
Uqcrb	Fut9	-0.197381	PT Module B	PT Module A
Fut9	Uqcrb	-0.197381	PT Module A	PT Module B
Rps24	Sdc4	-0.197375	PT Module B	PT Module A
Sdc4	Rps24	-0.197375	PT Module A	PT Module B
Rpl21	Slc6a6	-0.197373	PT Module B	PT Module A
Slc6a6	Rpl21	-0.197373	PT Module A	PT Module B
Rpl11	Slc47a1	-0.19737	PT Module B	PT Module A
Slc47a1	Rpl11	-0.19737	PT Module A	PT Module B
Hint1	Ptprd	-0.197363	PT Module B	PT Module A
Ptprd	Hint1	-0.197363	PT Module A	PT Module B
Atox1	Jun	-0.197361	PT Module B	PT Module A
Jun	Atox1	-0.197361	PT Module A	PT Module B
Pcbd1	Malat1	-0.197335	PT Module B	PT Module A
Malat1	Pcbd1	-0.197335	PT Module A	PT Module B
Ndufb7	Timp3	-0.197332	PT Module B	PT Module A
Timp3	Ndufb7	-0.197332	PT Module A	PT Module B
Cyb5a	Slc25a36	-0.19731	PT Module B	PT Module A
Slc25a36	Cyb5a	-0.19731	PT Module A	PT Module B
Rpl14	Slc4a4	-0.197301	PT Module B	PT Module A
Slc4a4	Rpl14	-0.197301	PT Module A	PT Module B
Rps21	BC005561	-0.197292	PT Module B	PT Module A
BC005561	Rps21	-0.197292	PT Module A	PT Module B
Rpl27a	Atp1b1	-0.197251	PT Module B	PT Module A
Atp1b1	Rpl27a	-0.197251	PT Module A	PT Module B
Ldhb	Atp1b1	-0.197234	PT Module B	PT Module A
Atp1b1	Ldhb	-0.197234	PT Module A	PT Module B
Atp5l	Fus	-0.197226	PT Module B	PT Module A
Fus	Atp5l	-0.197226	PT Module A	PT Module B
Etfb	Slc2a2	-0.197223	PT Module B	PT Module A
Slc2a2	Etfb	-0.197223	PT Module A	PT Module B
Atp5j	Atrx	-0.19719	PT Module B	PT Module A
Atrx	Atp5j	-0.19719	PT Module A	PT Module B
Miox	Akap9	-0.197185	PT Module B	PT Module A
Akap9	Miox	-0.197185	PT Module A	PT Module B
Myl6	Gm26917	-0.197179	PT Module B	PT Module A
Gm26917	Myl6	-0.197179	PT Module A	PT Module B
Rpl13a	Dusp1	-0.197172	PT Module B	PT Module A
Dusp1	Rpl13a	-0.197172	PT Module A	PT Module B
Cox5a	Srsf11	-0.197162	PT Module B	PT Module A
Srsf11	Cox5a	-0.197162	PT Module A	PT Module B
Cox5b	Atrx	-0.197145	PT Module B	PT Module A
Atrx	Cox5b	-0.197145	PT Module A	PT Module B
Rps8	Atp2a2	-0.197129	PT Module B	PT Module A
Atp2a2	Rps8	-0.197129	PT Module A	PT Module B
Atp5h	Srsf2	-0.197099	PT Module B	PT Module A
Srsf2	Atp5h	-0.197099	PT Module A	PT Module B
Rida	Psap	-0.197093	PT Module B	PT Module A
Psap	Rida	-0.197093	PT Module A	PT Module B
Cox4i1	Kcnj15	-0.197064	PT Module B	PT Module A
Kcnj15	Cox4i1	-0.197064	PT Module A	PT Module B
Rpl13	Srsf2	-0.197054	PT Module B	PT Module A
Srsf2	Rpl13	-0.197054	PT Module A	PT Module B
Rps24	Atrx	-0.197046	PT Module B	PT Module A
Atrx	Rps24	-0.197046	PT Module A	PT Module B
Fth1	Kcnj16	-0.197018	PT Module B	PT Module A
Kcnj16	Fth1	-0.197018	PT Module A	PT Module B
H2afj	Slc34a1	-0.196993	PT Module B	PT Module A
Slc34a1	H2afj	-0.196993	PT Module A	PT Module B
Ndufa2	Cpeb4	-0.196961	PT Module B	PT Module A
Cpeb4	Ndufa2	-0.196961	PT Module A	PT Module B
Akr1a1	Akap9	-0.196938	PT Module B	PT Module A
Akap9	Akr1a1	-0.196938	PT Module A	PT Module B
Atp5c1	Prpf38b	-0.196915	PT Module B	PT Module A
Prpf38b	Atp5c1	-0.196915	PT Module A	PT Module B
Rpl24	Slc5a2	-0.196913	PT Module B	PT Module A
Slc5a2	Rpl24	-0.196913	PT Module A	PT Module B
Cox5a	Slc4a4	-0.196878	PT Module B	PT Module A
Slc4a4	Cox5a	-0.196878	PT Module A	PT Module B
Uqcrh	Myo6	-0.19685	PT Module B	PT Module A
Myo6	Uqcrh	-0.19685	PT Module A	PT Module B
Gabarap	Slc34a1	-0.196842	PT Module B	PT Module A
Slc34a1	Gabarap	-0.196842	PT Module A	PT Module B
Ndufa13	Snx29	-0.196834	PT Module B	PT Module A
Snx29	Ndufa13	-0.196834	PT Module A	PT Module B
Rpl8	Fut9	-0.196828	PT Module B	PT Module A
Fut9	Rpl8	-0.196828	PT Module A	PT Module B
Atp5d	Rsrp1	-0.196808	PT Module B	PT Module A
Rsrp1	Atp5d	-0.196808	PT Module A	PT Module B
Rpl28	Itpr2	-0.196801	PT Module B	PT Module A
Itpr2	Rpl28	-0.196801	PT Module A	PT Module B
Rps14	Dusp1	-0.196794	PT Module B	PT Module A
Dusp1	Rps14	-0.196794	PT Module A	PT Module B
Rps27a	Itpr1	-0.196772	PT Module B	PT Module A
Itpr1	Rps27a	-0.196772	PT Module A	PT Module B
Chchd2	Col4a4	-0.196771	PT Module B	PT Module A
Col4a4	Chchd2	-0.196771	PT Module A	PT Module B
Atp5e	Osgin1	-0.196765	PT Module B	PT Module A
Osgin1	Atp5e	-0.196765	PT Module A	PT Module B
Rps15	Prpf38b	-0.19676	PT Module B	PT Module A
Prpf38b	Rps15	-0.19676	PT Module A	PT Module B
Rps3a1	Slc5a12	-0.196741	PT Module B	PT Module A
Slc5a12	Rps3a1	-0.196741	PT Module A	PT Module B
Rpl21	Slc47a1	-0.196736	PT Module B	PT Module A
Slc47a1	Rpl21	-0.196736	PT Module A	PT Module B
Cox5b	Ptprd	-0.196731	PT Module B	PT Module A
Ptprd	Cox5b	-0.196731	PT Module A	PT Module B
Fxyd2	Ubc	-0.196721	PT Module B	PT Module A
Ubc	Fxyd2	-0.196721	PT Module A	PT Module B
Rida	Sdc4	-0.196683	PT Module B	PT Module A
Sdc4	Rida	-0.196683	PT Module A	PT Module B
Atp5d	Akap9	-0.196679	PT Module B	PT Module A
Akap9	Atp5d	-0.196679	PT Module A	PT Module B
Rpl11	Trpm7	-0.19665	PT Module B	PT Module A
Trpm7	Rpl11	-0.19665	PT Module A	PT Module B
Scp2	Sdc4	-0.196637	PT Module B	PT Module A
Sdc4	Scp2	-0.196637	PT Module A	PT Module B
Prdx5	Rrbp1	-0.196635	PT Module B	PT Module A
Rrbp1	Prdx5	-0.196635	PT Module A	PT Module B
Rpl35a	Rbm25	-0.196618	PT Module B	PT Module A
Rbm25	Rpl35a	-0.196618	PT Module A	PT Module B
Rpl23	Snrnp70	-0.196608	PT Module B	PT Module A
Snrnp70	Rpl23	-0.196608	PT Module A	PT Module B
Cox6b1	Tra2b	-0.19657	PT Module B	PT Module A
Tra2b	Cox6b1	-0.19657	PT Module A	PT Module B
Chchd2	Col4a3	-0.19655	PT Module B	PT Module A
Col4a3	Chchd2	-0.19655	PT Module A	PT Module B
Mdh1	Klf6	-0.196537	PT Module B	PT Module A
Klf6	Mdh1	-0.196537	PT Module A	PT Module B
Prdx5	Hsp90aa1	-0.196519	PT Module B	PT Module A
Hsp90aa1	Prdx5	-0.196519	PT Module A	PT Module B
Rpl28	Hsp90aa1	-0.196506	PT Module B	PT Module A
Hsp90aa1	Rpl28	-0.196506	PT Module A	PT Module B
Dbi	Col4a4	-0.1965	PT Module B	PT Module A
Col4a4	Dbi	-0.1965	PT Module A	PT Module B
Atp5j	Trpm7	-0.196488	PT Module B	PT Module A
Trpm7	Atp5j	-0.196488	PT Module A	PT Module B
Rps19	Slc7a8	-0.196458	PT Module B	PT Module A
Slc7a8	Rps19	-0.196458	PT Module A	PT Module B
Rplp0	Cpeb4	-0.196409	PT Module B	PT Module A
Cpeb4	Rplp0	-0.196409	PT Module A	PT Module B
Rpl18	Jun	-0.196408	PT Module B	PT Module A
Jun	Rpl18	-0.196408	PT Module A	PT Module B
Ndufab1	Jun	-0.196405	PT Module B	PT Module A
Jun	Ndufab1	-0.196405	PT Module A	PT Module B
Uqcrh	Trpm7	-0.196389	PT Module B	PT Module A
Trpm7	Uqcrh	-0.196389	PT Module A	PT Module B
Atp5b	BC005561	-0.196352	PT Module B	PT Module A
BC005561	Atp5b	-0.196352	PT Module A	PT Module B
Fth1	Retreg1	-0.196342	PT Module B	PT Module A
Retreg1	Fth1	-0.196342	PT Module A	PT Module B
Timm13	Malat1	-0.19634	PT Module B	PT Module A
Malat1	Timm13	-0.19634	PT Module A	PT Module B
Ndufb4	Dusp1	-0.196331	PT Module B	PT Module A
Dusp1	Ndufb4	-0.196331	PT Module A	PT Module B
Rps10	Kcnj15	-0.196331	PT Module B	PT Module A
Kcnj15	Rps10	-0.196331	PT Module A	PT Module B
Atpif1	Sfpq	-0.196319	PT Module B	PT Module A
Sfpq	Atpif1	-0.196319	PT Module A	PT Module B
Ybx1	Txnip	-0.196302	PT Module B	PT Module A
Txnip	Ybx1	-0.196302	PT Module A	PT Module B
Uqcrh	Chka	-0.1963	PT Module B	PT Module A
Chka	Uqcrh	-0.1963	PT Module A	PT Module B
Rps15	Slc4a4	-0.196286	PT Module B	PT Module A
Slc4a4	Rps15	-0.196286	PT Module A	PT Module B
Rpl35a	Prrc2c	-0.196278	PT Module B	PT Module A
Prrc2c	Rpl35a	-0.196278	PT Module A	PT Module B
Atp5f1	Kcnq1ot1	-0.196275	PT Module B	PT Module A
Kcnq1ot1	Atp5f1	-0.196275	PT Module A	PT Module B
Uqcr10	Lrp2	-0.196261	PT Module B	PT Module A
Lrp2	Uqcr10	-0.196261	PT Module A	PT Module B
Rps27a	Srsf11	-0.196254	PT Module B	PT Module A
Srsf11	Rps27a	-0.196254	PT Module A	PT Module B
Rpl9	Slc4a4	-0.196209	PT Module B	PT Module A
Slc4a4	Rpl9	-0.196209	PT Module A	PT Module B
Scp2	Rsrp1	-0.196189	PT Module B	PT Module A
Rsrp1	Scp2	-0.196189	PT Module A	PT Module B
Atp5o	Ptprd	-0.196187	PT Module B	PT Module A
Ptprd	Atp5o	-0.196187	PT Module A	PT Module B
Chchd2	Tgoln1	-0.196184	PT Module B	PT Module A
Tgoln1	Chchd2	-0.196184	PT Module A	PT Module B
Rida	Luc7l2	-0.196183	PT Module B	PT Module A
Luc7l2	Rida	-0.196183	PT Module A	PT Module B
Prdx1	Clk1	-0.196168	PT Module B	PT Module A
Clk1	Prdx1	-0.196168	PT Module A	PT Module B
Atp5o	Slc4a4	-0.196164	PT Module B	PT Module A
Slc4a4	Atp5o	-0.196164	PT Module A	PT Module B
Rps29	Fut9	-0.196154	PT Module B	PT Module A
Fut9	Rps29	-0.196154	PT Module A	PT Module B
Cox7a2	Trpm7	-0.196148	PT Module B	PT Module A
Trpm7	Cox7a2	-0.196148	PT Module A	PT Module B
Rpsa	Fut9	-0.196125	PT Module B	PT Module A
Fut9	Rpsa	-0.196125	PT Module A	PT Module B
Cox8a	Slc6a19	-0.196116	PT Module B	PT Module A
Slc6a19	Cox8a	-0.196116	PT Module A	PT Module B
Fxyd2	Birc6	-0.196103	PT Module B	PT Module A
Birc6	Fxyd2	-0.196103	PT Module A	PT Module B
Uqcrb	Brd2	-0.1961	PT Module B	PT Module A
Brd2	Uqcrb	-0.1961	PT Module A	PT Module B
Rpl15	Prpf38b	-0.196082	PT Module B	PT Module A
Prpf38b	Rpl15	-0.196082	PT Module A	PT Module B
Ppia	BC005561	-0.196072	PT Module B	PT Module A
BC005561	Ppia	-0.196072	PT Module A	PT Module B
Cox7b	Jund	-0.196062	PT Module B	PT Module A
Jund	Cox7b	-0.196062	PT Module A	PT Module B
Ndufb10	Slc34a1	-0.196057	PT Module B	PT Module A
Slc34a1	Ndufb10	-0.196057	PT Module A	PT Module B
Rplp1	Ddx3x	-0.196033	PT Module B	PT Module A
Ddx3x	Rplp1	-0.196033	PT Module A	PT Module B
Myl6	Lrp2	-0.196028	PT Module B	PT Module A
Lrp2	Myl6	-0.196028	PT Module A	PT Module B
Naca	Slc4a4	-0.195996	PT Module B	PT Module A
Slc4a4	Naca	-0.195996	PT Module A	PT Module B
Rps24	Fos	-0.195989	PT Module B	PT Module A
Fos	Rps24	-0.195989	PT Module A	PT Module B
Akr1c21	Fos	-0.195979	PT Module B	PT Module A
Fos	Akr1c21	-0.195979	PT Module A	PT Module B
Ndufa4	Hsp90aa1	-0.195966	PT Module B	PT Module A
Hsp90aa1	Ndufa4	-0.195966	PT Module A	PT Module B
Rps29	Clk1	-0.195962	PT Module B	PT Module A
Clk1	Rps29	-0.195962	PT Module A	PT Module B
Fth1	Col4a3	-0.195927	PT Module B	PT Module A
Col4a3	Fth1	-0.195927	PT Module A	PT Module B
Uqcrb	Cpeb4	-0.195923	PT Module B	PT Module A
Cpeb4	Uqcrb	-0.195923	PT Module A	PT Module B
Rpl24	Srrm2	-0.19592	PT Module B	PT Module A
Srrm2	Rpl24	-0.19592	PT Module A	PT Module B
Rps17	BC005561	-0.195917	PT Module B	PT Module A
BC005561	Rps17	-0.195917	PT Module A	PT Module B
Cisd1	Gm26917	-0.195908	PT Module B	PT Module A
Gm26917	Cisd1	-0.195908	PT Module A	PT Module B
Rps20	Tra2b	-0.195882	PT Module B	PT Module A
Tra2b	Rps20	-0.195882	PT Module A	PT Module B
Atp5o	Igf1r	-0.195871	PT Module B	PT Module A
Igf1r	Atp5o	-0.195871	PT Module A	PT Module B
Cox8a	Osgin1	-0.195871	PT Module B	PT Module A
Osgin1	Cox8a	-0.195871	PT Module A	PT Module B
Rpl32	Itpr1	-0.195855	PT Module B	PT Module A
Itpr1	Rpl32	-0.195855	PT Module A	PT Module B
Ndufa2	Brd2	-0.195848	PT Module B	PT Module A
Brd2	Ndufa2	-0.195848	PT Module A	PT Module B
Atp5h	Col4a3	-0.195839	PT Module B	PT Module A
Col4a3	Atp5h	-0.195839	PT Module A	PT Module B
Rida	Lgmn	-0.19582	PT Module B	PT Module A
Lgmn	Rida	-0.19582	PT Module A	PT Module B
Ndufa13	Rsrp1	-0.195819	PT Module B	PT Module A
Rsrp1	Ndufa13	-0.195819	PT Module A	PT Module B
Dbi	Arhgap5	-0.195799	PT Module B	PT Module A
Arhgap5	Dbi	-0.195799	PT Module A	PT Module B
Gpx4	Akap9	-0.195798	PT Module B	PT Module A
Akap9	Gpx4	-0.195798	PT Module A	PT Module B
Fth1	Scaf11	-0.195766	PT Module B	PT Module A
Scaf11	Fth1	-0.195766	PT Module A	PT Module B
Atp5e	Itpr2	-0.19575	PT Module B	PT Module A
Itpr2	Atp5e	-0.19575	PT Module A	PT Module B
Cyb5a	Itpr1	-0.19575	PT Module B	PT Module A
Itpr1	Cyb5a	-0.19575	PT Module A	PT Module B
Miox	Golga4	-0.195737	PT Module B	PT Module A
Golga4	Miox	-0.195737	PT Module A	PT Module B
Rps26	Jund	-0.195714	PT Module B	PT Module A
Jund	Rps26	-0.195714	PT Module A	PT Module B
Rpl23	Rbm25	-0.195707	PT Module B	PT Module A
Rbm25	Rpl23	-0.195707	PT Module A	PT Module B
Atp5g1	Atrx	-0.195697	PT Module B	PT Module A
Atrx	Atp5g1	-0.195697	PT Module A	PT Module B
Rida	Golga4	-0.195691	PT Module B	PT Module A
Golga4	Rida	-0.195691	PT Module A	PT Module B
Txn1	Errfi1	-0.195678	PT Module B	PT Module A
Errfi1	Txn1	-0.195678	PT Module A	PT Module B
Hint1	Cgnl1	-0.195674	PT Module B	PT Module A
Cgnl1	Hint1	-0.195674	PT Module A	PT Module B
Rpl23	Atp1a1	-0.195664	PT Module B	PT Module A
Atp1a1	Rpl23	-0.195664	PT Module A	PT Module B
Fbp1	Abcc2	-0.195642	PT Module B	PT Module A
Abcc2	Fbp1	-0.195642	PT Module A	PT Module B
Gapdh	Tgoln1	-0.195601	PT Module B	PT Module A
Tgoln1	Gapdh	-0.195601	PT Module A	PT Module B
Rpl27a	Ash1l	-0.195593	PT Module B	PT Module A
Ash1l	Rpl27a	-0.195593	PT Module A	PT Module B
Cyb5a	Brd2	-0.195586	PT Module B	PT Module A
Brd2	Cyb5a	-0.195586	PT Module A	PT Module B
Atp5h	Mia2	-0.19558	PT Module B	PT Module A
Mia2	Atp5h	-0.19558	PT Module A	PT Module B
Rpl36	Slc4a4	-0.19558	PT Module B	PT Module A
Slc4a4	Rpl36	-0.19558	PT Module A	PT Module B
Rps10	Ddx5	-0.195574	PT Module B	PT Module A
Ddx5	Rps10	-0.195574	PT Module A	PT Module B
Rps10	Errfi1	-0.195562	PT Module B	PT Module A
Errfi1	Rps10	-0.195562	PT Module A	PT Module B
Cox7c	Igf1r	-0.195555	PT Module B	PT Module A
Igf1r	Cox7c	-0.195555	PT Module A	PT Module B
Dbi	Gpx3	-0.195553	PT Module B	PT Module A
Gpx3	Dbi	-0.195553	PT Module A	PT Module B
Rpl23	Hsp90aa1	-0.195543	PT Module B	PT Module A
Hsp90aa1	Rpl23	-0.195543	PT Module A	PT Module B
Gapdh	Itpr1	-0.195539	PT Module B	PT Module A
Itpr1	Gapdh	-0.195539	PT Module A	PT Module B
Gapdh	Col4a4	-0.195536	PT Module B	PT Module A
Col4a4	Gapdh	-0.195536	PT Module A	PT Module B
Uqcrb	Abcc2	-0.195536	PT Module B	PT Module A
Abcc2	Uqcrb	-0.195536	PT Module A	PT Module B
Cisd1	Jun	-0.195513	PT Module B	PT Module A
Jun	Cisd1	-0.195513	PT Module A	PT Module B
Cox5b	Trpm7	-0.195512	PT Module B	PT Module A
Trpm7	Cox5b	-0.195512	PT Module A	PT Module B
Rpl38	Fosb	-0.195506	PT Module B	PT Module A
Fosb	Rpl38	-0.195506	PT Module A	PT Module B
Atp5e	Slc25a36	-0.195465	PT Module B	PT Module A
Slc25a36	Atp5e	-0.195465	PT Module A	PT Module B
Atp5j	Akap9	-0.195455	PT Module B	PT Module A
Akap9	Atp5j	-0.195455	PT Module A	PT Module B
Rpl27a	Snx29	-0.195439	PT Module B	PT Module A
Snx29	Rpl27a	-0.195439	PT Module A	PT Module B
Chchd10	Slc34a1	-0.195426	PT Module B	PT Module A
Slc34a1	Chchd10	-0.195426	PT Module A	PT Module B
Rps9	Syne2	-0.195424	PT Module B	PT Module A
Syne2	Rps9	-0.195424	PT Module A	PT Module B
Rpl30	Golga4	-0.195419	PT Module B	PT Module A
Golga4	Rpl30	-0.195419	PT Module A	PT Module B
Rps20	Chka	-0.195401	PT Module B	PT Module A
Chka	Rps20	-0.195401	PT Module A	PT Module B
Prdx5	Mia2	-0.195383	PT Module B	PT Module A
Mia2	Prdx5	-0.195383	PT Module A	PT Module B
Atp5g1	Son	-0.195373	PT Module B	PT Module A
Son	Atp5g1	-0.195373	PT Module A	PT Module B
Atp5j	Ddx5	-0.19537	PT Module B	PT Module A
Ddx5	Atp5j	-0.19537	PT Module A	PT Module B
Atp5g1	Fut9	-0.195359	PT Module B	PT Module A
Fut9	Atp5g1	-0.195359	PT Module A	PT Module B
Gapdh	Ctsl	-0.195344	PT Module B	PT Module A
Ctsl	Gapdh	-0.195344	PT Module A	PT Module B
Ndufb11	Jun	-0.195333	PT Module B	PT Module A
Jun	Ndufb11	-0.195333	PT Module A	PT Module B
Rplp2	Prpf38b	-0.195331	PT Module B	PT Module A
Prpf38b	Rplp2	-0.195331	PT Module A	PT Module B
Rplp0	Golga4	-0.195323	PT Module B	PT Module A
Golga4	Rplp0	-0.195323	PT Module A	PT Module B
Cox4i1	Kidins220	-0.195297	PT Module B	PT Module A
Kidins220	Cox4i1	-0.195297	PT Module A	PT Module B
Atpif1	Neu1	-0.195286	PT Module B	PT Module A
Neu1	Atpif1	-0.195286	PT Module A	PT Module B
Rpl38	BC005561	-0.195284	PT Module B	PT Module A
BC005561	Rpl38	-0.195284	PT Module A	PT Module B
Rps7	Prpf38b	-0.195283	PT Module B	PT Module A
Prpf38b	Rps7	-0.195283	PT Module A	PT Module B
Uqcr10	Slc25a36	-0.195281	PT Module B	PT Module A
Slc25a36	Uqcr10	-0.195281	PT Module A	PT Module B
Ndufb4	Clk1	-0.195262	PT Module B	PT Module A
Clk1	Ndufb4	-0.195262	PT Module A	PT Module B
Rps2	Errfi1	-0.195227	PT Module B	PT Module A
Errfi1	Rps2	-0.195227	PT Module A	PT Module B
Rps9	Atp1b1	-0.195221	PT Module B	PT Module A
Atp1b1	Rps9	-0.195221	PT Module A	PT Module B
Tpt1	Col4a4	-0.195218	PT Module B	PT Module A
Col4a4	Tpt1	-0.195218	PT Module A	PT Module B
Rpl11	Snx29	-0.195217	PT Module B	PT Module A
Snx29	Rpl11	-0.195217	PT Module A	PT Module B
Cox7c	Snrnp70	-0.195216	PT Module B	PT Module A
Snrnp70	Cox7c	-0.195216	PT Module A	PT Module B
Cox7c	Abcc2	-0.19521	PT Module B	PT Module A
Abcc2	Cox7c	-0.19521	PT Module A	PT Module B
Ndufb6	Neat1	-0.195203	PT Module B	PT Module A
Neat1	Ndufb6	-0.195203	PT Module A	PT Module B
Uqcr10	Sdc4	-0.195191	PT Module B	PT Module A
Sdc4	Uqcr10	-0.195191	PT Module A	PT Module B
Tpt1	G6pc	-0.19519	PT Module B	PT Module A
G6pc	Tpt1	-0.19519	PT Module A	PT Module B
Hint1	Zbtb20	-0.195184	PT Module B	PT Module A
Zbtb20	Hint1	-0.195184	PT Module A	PT Module B
Atp5g1	Ptprd	-0.195174	PT Module B	PT Module A
Ptprd	Atp5g1	-0.195174	PT Module A	PT Module B
Rplp1	Hsp90aa1	-0.195172	PT Module B	PT Module A
Hsp90aa1	Rplp1	-0.195172	PT Module A	PT Module B
Rplp1	Kcnj15	-0.19517	PT Module B	PT Module A
Kcnj15	Rplp1	-0.19517	PT Module A	PT Module B
Rpl23	Zfp871	-0.195155	PT Module B	PT Module A
Zfp871	Rpl23	-0.195155	PT Module A	PT Module B
Uqcr11	Tra2b	-0.195153	PT Module B	PT Module A
Tra2b	Uqcr11	-0.195153	PT Module A	PT Module B
Uqcrh	Rsrp1	-0.195133	PT Module B	PT Module A
Rsrp1	Uqcrh	-0.195133	PT Module A	PT Module B
Cox7b	Brd2	-0.195132	PT Module B	PT Module A
Brd2	Cox7b	-0.195132	PT Module A	PT Module B
Atp5o	Fut9	-0.19513	PT Module B	PT Module A
Fut9	Atp5o	-0.19513	PT Module A	PT Module B
Ppia	Fosb	-0.195125	PT Module B	PT Module A
Fosb	Ppia	-0.195125	PT Module A	PT Module B
Tpt1	Atp1a1	-0.195113	PT Module B	PT Module A
Atp1a1	Tpt1	-0.195113	PT Module A	PT Module B
Atp5d	Itpr1	-0.195103	PT Module B	PT Module A
Itpr1	Atp5d	-0.195103	PT Module A	PT Module B
Rpl13	Slc7a8	-0.195089	PT Module B	PT Module A
Slc7a8	Rpl13	-0.195089	PT Module A	PT Module B
Rpl19	Myo6	-0.195079	PT Module B	PT Module A
Myo6	Rpl19	-0.195079	PT Module A	PT Module B
Rps3a1	Golga4	-0.195078	PT Module B	PT Module A
Golga4	Rps3a1	-0.195078	PT Module A	PT Module B
Fth1	Cubn	-0.195057	PT Module B	PT Module A
Cubn	Fth1	-0.195057	PT Module A	PT Module B
Ndufab1	Lrp2	-0.195046	PT Module B	PT Module A
Lrp2	Ndufab1	-0.195046	PT Module A	PT Module B
Rpl37a	Atp1b1	-0.195033	PT Module B	PT Module A
Atp1b1	Rpl37a	-0.195033	PT Module A	PT Module B
Cox8a	Cited2	-0.195032	PT Module B	PT Module A
Cited2	Cox8a	-0.195032	PT Module A	PT Module B
Uqcrh	Cgnl1	-0.195031	PT Module B	PT Module A
Cgnl1	Uqcrh	-0.195031	PT Module A	PT Module B
Rpl29	Slc34a1	-0.19503	PT Module B	PT Module A
Slc34a1	Rpl29	-0.19503	PT Module A	PT Module B
Rps8	Atp1a1	-0.195028	PT Module B	PT Module A
Atp1a1	Rps8	-0.195028	PT Module A	PT Module B
Rpl11	Igf1r	-0.194993	PT Module B	PT Module A
Igf1r	Rpl11	-0.194993	PT Module A	PT Module B
Prdx1	Lipa	-0.194978	PT Module B	PT Module A
Lipa	Prdx1	-0.194978	PT Module A	PT Module B
Atp5o	Zbtb20	-0.194975	PT Module B	PT Module A
Zbtb20	Atp5o	-0.194975	PT Module A	PT Module B
Atp5l	Kcnj15	-0.194967	PT Module B	PT Module A
Kcnj15	Atp5l	-0.194967	PT Module A	PT Module B
Uqcr10	Itpr2	-0.194946	PT Module B	PT Module A
Itpr2	Uqcr10	-0.194946	PT Module A	PT Module B
Atp5a1	Abcc2	-0.194929	PT Module B	PT Module A
Abcc2	Atp5a1	-0.194929	PT Module A	PT Module B
Atp5j2	Abcc2	-0.194929	PT Module B	PT Module A
Abcc2	Atp5j2	-0.194929	PT Module A	PT Module B
Atpif1	Slc47a1	-0.1949	PT Module B	PT Module A
Slc47a1	Atpif1	-0.1949	PT Module A	PT Module B
Rpl10	BC005561	-0.1949	PT Module B	PT Module A
BC005561	Rpl10	-0.1949	PT Module A	PT Module B
Rpl27a	Sdc4	-0.194899	PT Module B	PT Module A
Sdc4	Rpl27a	-0.194899	PT Module A	PT Module B
Ndufa13	Syne2	-0.194879	PT Module B	PT Module A
Syne2	Ndufa13	-0.194879	PT Module A	PT Module B
Rps16	Golga4	-0.194862	PT Module B	PT Module A
Golga4	Rps16	-0.194862	PT Module A	PT Module B
Rpl17	Ptprd	-0.194855	PT Module B	PT Module A
Ptprd	Rpl17	-0.194855	PT Module A	PT Module B
Atp5g1	Zbtb20	-0.194844	PT Module B	PT Module A
Zbtb20	Atp5g1	-0.194844	PT Module A	PT Module B
Ttc36	Akap9	-0.194835	PT Module B	PT Module A
Akap9	Ttc36	-0.194835	PT Module A	PT Module B
Serf2	Klf6	-0.194799	PT Module B	PT Module A
Klf6	Serf2	-0.194799	PT Module A	PT Module B
Rps3	Slc34a1	-0.194792	PT Module B	PT Module A
Slc34a1	Rps3	-0.194792	PT Module A	PT Module B
Prdx1	Myo6	-0.19479	PT Module B	PT Module A
Myo6	Prdx1	-0.19479	PT Module A	PT Module B
Rplp1	Lrp2	-0.19479	PT Module B	PT Module A
Lrp2	Rplp1	-0.19479	PT Module A	PT Module B
Rps10	Ddx3x	-0.194781	PT Module B	PT Module A
Ddx3x	Rps10	-0.194781	PT Module A	PT Module B
Cox6b1	Syne2	-0.19478	PT Module B	PT Module A
Syne2	Cox6b1	-0.19478	PT Module A	PT Module B
Atp5o	Fos	-0.194758	PT Module B	PT Module A
Fos	Atp5o	-0.194758	PT Module A	PT Module B
Rps20	Slc6a6	-0.194755	PT Module B	PT Module A
Slc6a6	Rps20	-0.194755	PT Module A	PT Module B
Rpl34	Fosb	-0.194752	PT Module B	PT Module A
Fosb	Rpl34	-0.194752	PT Module A	PT Module B
Atp5g1	Cgnl1	-0.194736	PT Module B	PT Module A
Cgnl1	Atp5g1	-0.194736	PT Module A	PT Module B
Rplp0	Fut9	-0.194679	PT Module B	PT Module A
Fut9	Rplp0	-0.194679	PT Module A	PT Module B
Rpl35a	Atp6v0b	-0.194676	PT Module B	PT Module A
Atp6v0b	Rpl35a	-0.194676	PT Module A	PT Module B
Rps25	Ccn1	-0.194667	PT Module B	PT Module A
Ccn1	Rps25	-0.194667	PT Module A	PT Module B
Fth1	Ncoa7	-0.194656	PT Module B	PT Module A
Ncoa7	Fth1	-0.194656	PT Module A	PT Module B
Cox4i1	Wwc2	-0.194645	PT Module B	PT Module A
Wwc2	Cox4i1	-0.194645	PT Module A	PT Module B
Miox	Atp2a2	-0.194614	PT Module B	PT Module A
Atp2a2	Miox	-0.194614	PT Module A	PT Module B
Rps25	Jund	-0.194606	PT Module B	PT Module A
Jund	Rps25	-0.194606	PT Module A	PT Module B
Calml4	Slc5a2	-0.194581	PT Module B	PT Module A
Slc5a2	Calml4	-0.194581	PT Module A	PT Module B
Rpl18a	Slc5a12	-0.194571	PT Module B	PT Module A
Slc5a12	Rpl18a	-0.194571	PT Module A	PT Module B
Rpl32	Fus	-0.194546	PT Module B	PT Module A
Fus	Rpl32	-0.194546	PT Module A	PT Module B
Rpl19	Rsrp1	-0.194532	PT Module B	PT Module A
Rsrp1	Rpl19	-0.194532	PT Module A	PT Module B
Fxyd2	Apob	-0.19452	PT Module B	PT Module A
Apob	Fxyd2	-0.19452	PT Module A	PT Module B
Rps10	Prrc2c	-0.194515	PT Module B	PT Module A
Prrc2c	Rps10	-0.194515	PT Module A	PT Module B
Slc25a39	Malat1	-0.194514	PT Module B	PT Module A
Malat1	Slc25a39	-0.194514	PT Module A	PT Module B
Calml4	Spp1	-0.194503	PT Module B	PT Module A
Spp1	Calml4	-0.194503	PT Module A	PT Module B
Rps24	Myo6	-0.194496	PT Module B	PT Module A
Myo6	Rps24	-0.194496	PT Module A	PT Module B
Rpl15	BC005561	-0.194487	PT Module B	PT Module A
BC005561	Rpl15	-0.194487	PT Module A	PT Module B
Atp5md	Dusp1	-0.194478	PT Module B	PT Module A
Dusp1	Atp5md	-0.194478	PT Module A	PT Module B
Rpl17	Acsm2	-0.194443	PT Module B	PT Module A
Acsm2	Rpl17	-0.194443	PT Module A	PT Module B
Uqcrh	Igf1r	-0.194436	PT Module B	PT Module A
Igf1r	Uqcrh	-0.194436	PT Module A	PT Module B
Rps16	Lrp2	-0.194432	PT Module B	PT Module A
Lrp2	Rps16	-0.194432	PT Module A	PT Module B
Atp5j	Ddx3x	-0.194429	PT Module B	PT Module A
Ddx3x	Atp5j	-0.194429	PT Module A	PT Module B
Rpl24	Chka	-0.194428	PT Module B	PT Module A
Chka	Rpl24	-0.194428	PT Module A	PT Module B
Rpl15	Clk1	-0.194417	PT Module B	PT Module A
Clk1	Rpl15	-0.194417	PT Module A	PT Module B
Ndufa4	Slc13a1	-0.194411	PT Module B	PT Module A
Slc13a1	Ndufa4	-0.194411	PT Module A	PT Module B
Atpif1	Gpx3	-0.194402	PT Module B	PT Module A
Gpx3	Atpif1	-0.194402	PT Module A	PT Module B
Rplp1	Neu1	-0.194402	PT Module B	PT Module A
Neu1	Rplp1	-0.194402	PT Module A	PT Module B
Rpl11	G6pc	-0.194386	PT Module B	PT Module A
G6pc	Rpl11	-0.194386	PT Module A	PT Module B
Gapdh	Kcnj15	-0.19437	PT Module B	PT Module A
Kcnj15	Gapdh	-0.19437	PT Module A	PT Module B
Rps10	Itpr1	-0.194354	PT Module B	PT Module A
Itpr1	Rps10	-0.194354	PT Module A	PT Module B
Rps27a	Prrc2c	-0.19433	PT Module B	PT Module A
Prrc2c	Rps27a	-0.19433	PT Module A	PT Module B
Micos10	Xist	-0.194329	PT Module B	PT Module A
Xist	Micos10	-0.194329	PT Module A	PT Module B
Rps2	Ddx5	-0.194302	PT Module B	PT Module A
Ddx5	Rps2	-0.194302	PT Module A	PT Module B
Rida	Myo6	-0.194297	PT Module B	PT Module A
Myo6	Rida	-0.194297	PT Module A	PT Module B
Atp5d	Zbtb20	-0.194289	PT Module B	PT Module A
Zbtb20	Atp5d	-0.194289	PT Module A	PT Module B
Rpl27	Lrp2	-0.194289	PT Module B	PT Module A
Lrp2	Rpl27	-0.194289	PT Module A	PT Module B
Ttc36	Atp6v0b	-0.194273	PT Module B	PT Module A
Atp6v0b	Ttc36	-0.194273	PT Module A	PT Module B
Atp5f1	Jun	-0.194252	PT Module B	PT Module A
Jun	Atp5f1	-0.194252	PT Module A	PT Module B
Cox7a2	Slc25a36	-0.194251	PT Module B	PT Module A
Slc25a36	Cox7a2	-0.194251	PT Module A	PT Module B
Rpl9	Kcnq1ot1	-0.194213	PT Module B	PT Module A
Kcnq1ot1	Rpl9	-0.194213	PT Module A	PT Module B
Rps17	Dusp1	-0.194207	PT Module B	PT Module A
Dusp1	Rps17	-0.194207	PT Module A	PT Module B
Fbp1	Jund	-0.194196	PT Module B	PT Module A
Jund	Fbp1	-0.194196	PT Module A	PT Module B
Rpl3	Gm26917	-0.194195	PT Module B	PT Module A
Gm26917	Rpl3	-0.194195	PT Module A	PT Module B
Cox8a	Slc7a8	-0.194176	PT Module B	PT Module A
Slc7a8	Cox8a	-0.194176	PT Module A	PT Module B
Gapdh	Fut9	-0.194168	PT Module B	PT Module A
Fut9	Gapdh	-0.194168	PT Module A	PT Module B
Atp5k	Fosb	-0.194166	PT Module B	PT Module A
Fosb	Atp5k	-0.194166	PT Module A	PT Module B
Atp5j2	Snx29	-0.194163	PT Module B	PT Module A
Snx29	Atp5j2	-0.194163	PT Module A	PT Module B
Rps4x	Dusp1	-0.194157	PT Module B	PT Module A
Dusp1	Rps4x	-0.194157	PT Module A	PT Module B
Prdx1	Kcnj15	-0.194144	PT Module B	PT Module A
Kcnj15	Prdx1	-0.194144	PT Module A	PT Module B
Rps4x	Fosb	-0.194137	PT Module B	PT Module A
Fosb	Rps4x	-0.194137	PT Module A	PT Module B
Cycs	Fosb	-0.194116	PT Module B	PT Module A
Fosb	Cycs	-0.194116	PT Module A	PT Module B
Esd	Jun	-0.194115	PT Module B	PT Module A
Jun	Esd	-0.194115	PT Module A	PT Module B
Gpx4	Slc47a1	-0.194099	PT Module B	PT Module A
Slc47a1	Gpx4	-0.194099	PT Module A	PT Module B
Hint1	Hnrnph1	-0.194081	PT Module B	PT Module A
Hnrnph1	Hint1	-0.194081	PT Module A	PT Module B
Park7	Atp1b1	-0.194078	PT Module B	PT Module A
Atp1b1	Park7	-0.194078	PT Module A	PT Module B
Rps5	Jun	-0.194077	PT Module B	PT Module A
Jun	Rps5	-0.194077	PT Module A	PT Module B
Uqcrh	Son	-0.194069	PT Module B	PT Module A
Son	Uqcrh	-0.194069	PT Module A	PT Module B
Rps2	Neu1	-0.194062	PT Module B	PT Module A
Neu1	Rps2	-0.194062	PT Module A	PT Module B
Uqcr10	Ank3	-0.194053	PT Module B	PT Module A
Ank3	Uqcr10	-0.194053	PT Module A	PT Module B
Rpl11	Itpr2	-0.194049	PT Module B	PT Module A
Itpr2	Rpl11	-0.194049	PT Module A	PT Module B
Ybx1	Cpeb4	-0.194046	PT Module B	PT Module A
Cpeb4	Ybx1	-0.194046	PT Module A	PT Module B
Rpl30	Ptprd	-0.194039	PT Module B	PT Module A
Ptprd	Rpl30	-0.194039	PT Module A	PT Module B
Rpl7	Slc4a4	-0.194003	PT Module B	PT Module A
Slc4a4	Rpl7	-0.194003	PT Module A	PT Module B
Cox4i1	Chd4	-0.19398	PT Module B	PT Module A
Chd4	Cox4i1	-0.19398	PT Module A	PT Module B
Atp5h	Rrbp1	-0.193968	PT Module B	PT Module A
Rrbp1	Atp5h	-0.193968	PT Module A	PT Module B
Akr7a5	Timp3	-0.193963	PT Module B	PT Module A
Timp3	Akr7a5	-0.193963	PT Module A	PT Module B
Prdx5	Atp1b1	-0.193958	PT Module B	PT Module A
Atp1b1	Prdx5	-0.193958	PT Module A	PT Module B
Rplp2	Slc4a4	-0.193956	PT Module B	PT Module A
Slc4a4	Rplp2	-0.193956	PT Module A	PT Module B
Atp5d	Rbm25	-0.19394	PT Module B	PT Module A
Rbm25	Atp5d	-0.19394	PT Module A	PT Module B
Rpl18a	Syne2	-0.193936	PT Module B	PT Module A
Syne2	Rpl18a	-0.193936	PT Module A	PT Module B
Rps9	Ccn1	-0.19393	PT Module B	PT Module A
Ccn1	Rps9	-0.19393	PT Module A	PT Module B
Rps16	Ptprd	-0.193924	PT Module B	PT Module A
Ptprd	Rps16	-0.193924	PT Module A	PT Module B
Cox5b	Prrc2c	-0.193912	PT Module B	PT Module A
Prrc2c	Cox5b	-0.193912	PT Module A	PT Module B
Ndufa13	Abcc2	-0.193904	PT Module B	PT Module A
Abcc2	Ndufa13	-0.193904	PT Module A	PT Module B
Rpl30	Klf6	-0.193894	PT Module B	PT Module A
Klf6	Rpl30	-0.193894	PT Module A	PT Module B
Rpl21	Rsrp1	-0.193882	PT Module B	PT Module A
Rsrp1	Rpl21	-0.193882	PT Module A	PT Module B
Akr1c21	Son	-0.19388	PT Module B	PT Module A
Son	Akr1c21	-0.19388	PT Module A	PT Module B
Rps3a1	Abcc2	-0.193876	PT Module B	PT Module A
Abcc2	Rps3a1	-0.193876	PT Module A	PT Module B
Tpi1	Malat1	-0.19387	PT Module B	PT Module A
Malat1	Tpi1	-0.19387	PT Module A	PT Module B
Ndufa11	Neat1	-0.193847	PT Module B	PT Module A
Neat1	Ndufa11	-0.193847	PT Module A	PT Module B
Rpl36al	Slc34a1	-0.193839	PT Module B	PT Module A
Slc34a1	Rpl36al	-0.193839	PT Module A	PT Module B
Atp5h	Galnt11	-0.19383	PT Module B	PT Module A
Galnt11	Atp5h	-0.19383	PT Module A	PT Module B
Uqcr11	Hnrnph1	-0.193829	PT Module B	PT Module A
Hnrnph1	Uqcr11	-0.193829	PT Module A	PT Module B
Rpl24	Slc6a19	-0.19381	PT Module B	PT Module A
Slc6a19	Rpl24	-0.19381	PT Module A	PT Module B
Rpl23	Slc7a8	-0.193803	PT Module B	PT Module A
Slc7a8	Rpl23	-0.193803	PT Module A	PT Module B
Rpl11	Ank3	-0.1938	PT Module B	PT Module A
Ank3	Rpl11	-0.1938	PT Module A	PT Module B
Pebp1	Slc34a1	-0.193797	PT Module B	PT Module A
Slc34a1	Pebp1	-0.193797	PT Module A	PT Module B
Atp5c1	Fut9	-0.193794	PT Module B	PT Module A
Fut9	Atp5c1	-0.193794	PT Module A	PT Module B
Rps26	Errfi1	-0.19379	PT Module B	PT Module A
Errfi1	Rps26	-0.19379	PT Module A	PT Module B
Atp5g1	Rbm25	-0.19378	PT Module B	PT Module A
Rbm25	Atp5g1	-0.19378	PT Module A	PT Module B
Uqcrh	Ash1l	-0.193777	PT Module B	PT Module A
Ash1l	Uqcrh	-0.193777	PT Module A	PT Module B
Cox5b	Ddx3x	-0.193772	PT Module B	PT Module A
Ddx3x	Cox5b	-0.193772	PT Module A	PT Module B
Rida	Gcnt1	-0.193765	PT Module B	PT Module A
Gcnt1	Rida	-0.193765	PT Module A	PT Module B
Cyb5a	Hnrnph1	-0.193761	PT Module B	PT Module A
Hnrnph1	Cyb5a	-0.193761	PT Module A	PT Module B
Atp5g1	Ddx3x	-0.193741	PT Module B	PT Module A
Ddx3x	Atp5g1	-0.193741	PT Module A	PT Module B
Prdx1	Slc6a6	-0.193733	PT Module B	PT Module A
Slc6a6	Prdx1	-0.193733	PT Module A	PT Module B
Rpl21	Trpm7	-0.193731	PT Module B	PT Module A
Trpm7	Rpl21	-0.193731	PT Module A	PT Module B
Fxyd2	Nisch	-0.19368	PT Module B	PT Module A
Nisch	Fxyd2	-0.19368	PT Module A	PT Module B
Gapdh	Fos	-0.193677	PT Module B	PT Module A
Fos	Gapdh	-0.193677	PT Module A	PT Module B
Gapdh	Neu1	-0.193629	PT Module B	PT Module A
Neu1	Gapdh	-0.193629	PT Module A	PT Module B
Rpl24	Cgnl1	-0.193625	PT Module B	PT Module A
Cgnl1	Rpl24	-0.193625	PT Module A	PT Module B
Eef1a1	Chka	-0.193599	PT Module B	PT Module A
Chka	Eef1a1	-0.193599	PT Module A	PT Module B
Ndufb10	Prpf38b	-0.193597	PT Module B	PT Module A
Prpf38b	Ndufb10	-0.193597	PT Module A	PT Module B
Rps10	Son	-0.193596	PT Module B	PT Module A
Son	Rps10	-0.193596	PT Module A	PT Module B
Uqcrq	Lrp2	-0.193596	PT Module B	PT Module A
Lrp2	Uqcrq	-0.193596	PT Module A	PT Module B
Rps18	Fosb	-0.193591	PT Module B	PT Module A
Fosb	Rps18	-0.193591	PT Module A	PT Module B
Cox6b1	Snx29	-0.193586	PT Module B	PT Module A
Snx29	Cox6b1	-0.193586	PT Module A	PT Module B
Rplp1	Zfp871	-0.193585	PT Module B	PT Module A
Zfp871	Rplp1	-0.193585	PT Module A	PT Module B
Rps19	Klf6	-0.193561	PT Module B	PT Module A
Klf6	Rps19	-0.193561	PT Module A	PT Module B
Rps26	Lrp2	-0.193556	PT Module B	PT Module A
Lrp2	Rps26	-0.193556	PT Module A	PT Module B
Rps10	Lipa	-0.193543	PT Module B	PT Module A
Lipa	Rps10	-0.193543	PT Module A	PT Module B
Rpl37	Prpf38b	-0.193543	PT Module B	PT Module A
Prpf38b	Rpl37	-0.193543	PT Module A	PT Module B
Atp5h	Txnip	-0.193528	PT Module B	PT Module A
Txnip	Atp5h	-0.193528	PT Module A	PT Module B
Uqcr10	Akap9	-0.193502	PT Module B	PT Module A
Akap9	Uqcr10	-0.193502	PT Module A	PT Module B
Rpl32	Kidins220	-0.193483	PT Module B	PT Module A
Kidins220	Rpl32	-0.193483	PT Module A	PT Module B
Rps14	Cpeb4	-0.193469	PT Module B	PT Module A
Cpeb4	Rps14	-0.193469	PT Module A	PT Module B
Uqcrb	Syne2	-0.193458	PT Module B	PT Module A
Syne2	Uqcrb	-0.193458	PT Module A	PT Module B
Atp5b	Abcc2	-0.19345	PT Module B	PT Module A
Abcc2	Atp5b	-0.19345	PT Module A	PT Module B
Atp5j2	Atrx	-0.193431	PT Module B	PT Module A
Atrx	Atp5j2	-0.193431	PT Module A	PT Module B
Scp2	Itpr2	-0.193425	PT Module B	PT Module A
Itpr2	Scp2	-0.193425	PT Module A	PT Module B
Atp5l	Itpr1	-0.193408	PT Module B	PT Module A
Itpr1	Atp5l	-0.193408	PT Module A	PT Module B
Eef1a1	Luc7l2	-0.193388	PT Module B	PT Module A
Luc7l2	Eef1a1	-0.193388	PT Module A	PT Module B
Rpl23	Kidins220	-0.193378	PT Module B	PT Module A
Kidins220	Rpl23	-0.193378	PT Module A	PT Module B
Tpt1	Herpud1	-0.193365	PT Module B	PT Module A
Herpud1	Tpt1	-0.193365	PT Module A	PT Module B
Chchd2	Sptbn1	-0.193362	PT Module B	PT Module A
Sptbn1	Chchd2	-0.193362	PT Module A	PT Module B
Chchd2	Slc6a19	-0.193347	PT Module B	PT Module A
Slc6a19	Chchd2	-0.193347	PT Module A	PT Module B
Uqcrq	Myo6	-0.193322	PT Module B	PT Module A
Myo6	Uqcrq	-0.193322	PT Module A	PT Module B
Rps24	Cgnl1	-0.193309	PT Module B	PT Module A
Cgnl1	Rps24	-0.193309	PT Module A	PT Module B
Cox6b1	Hnrnph1	-0.193308	PT Module B	PT Module A
Hnrnph1	Cox6b1	-0.193308	PT Module A	PT Module B
Atp5d	Zfp871	-0.193305	PT Module B	PT Module A
Zfp871	Atp5d	-0.193305	PT Module A	PT Module B
Rpl22	BC005561	-0.193293	PT Module B	PT Module A
BC005561	Rpl22	-0.193293	PT Module A	PT Module B
Eef1a1	Cgnl1	-0.193279	PT Module B	PT Module A
Cgnl1	Eef1a1	-0.193279	PT Module A	PT Module B
Rplp0	Abcc2	-0.19327	PT Module B	PT Module A
Abcc2	Rplp0	-0.19327	PT Module A	PT Module B
Atp5j2	Chka	-0.193248	PT Module B	PT Module A
Chka	Atp5j2	-0.193248	PT Module A	PT Module B
Rpl10	Zbtb20	-0.193242	PT Module B	PT Module A
Zbtb20	Rpl10	-0.193242	PT Module A	PT Module B
Uqcrh	Prrc2c	-0.193233	PT Module B	PT Module A
Prrc2c	Uqcrh	-0.193233	PT Module A	PT Module B
Atp5f1	Slc34a1	-0.193231	PT Module B	PT Module A
Slc34a1	Atp5f1	-0.193231	PT Module A	PT Module B
Rida	Klf6	-0.193183	PT Module B	PT Module A
Klf6	Rida	-0.193183	PT Module A	PT Module B
Hint1	Snx29	-0.193163	PT Module B	PT Module A
Snx29	Hint1	-0.193163	PT Module A	PT Module B
Rpl27a	Akap9	-0.193145	PT Module B	PT Module A
Akap9	Rpl27a	-0.193145	PT Module A	PT Module B
Chchd10	Slc4a4	-0.193143	PT Module B	PT Module A
Slc4a4	Chchd10	-0.193143	PT Module A	PT Module B
Ndufa6	Atrx	-0.193112	PT Module B	PT Module A
Atrx	Ndufa6	-0.193112	PT Module A	PT Module B
Eef1a1	Srrm2	-0.193106	PT Module B	PT Module A
Srrm2	Eef1a1	-0.193106	PT Module A	PT Module B
Cox5b	Rbm25	-0.193099	PT Module B	PT Module A
Rbm25	Cox5b	-0.193099	PT Module A	PT Module B
Atp5mpl	Ppp1r10	-0.193076	PT Module B	PT Module A
Ppp1r10	Atp5mpl	-0.193076	PT Module A	PT Module B
Ndufa6	Rsrp1	-0.193067	PT Module B	PT Module A
Rsrp1	Ndufa6	-0.193067	PT Module A	PT Module B
Rpl26	Ash1l	-0.193055	PT Module B	PT Module A
Ash1l	Rpl26	-0.193055	PT Module A	PT Module B
Rpl21	Myo6	-0.193053	PT Module B	PT Module A
Myo6	Rpl21	-0.193053	PT Module A	PT Module B
Atp5k	Kcnq1ot1	-0.19305	PT Module B	PT Module A
Kcnq1ot1	Atp5k	-0.19305	PT Module A	PT Module B
Nme2	Sptbn1	-0.193015	PT Module B	PT Module A
Sptbn1	Nme2	-0.193015	PT Module A	PT Module B
Gapdh	Tra2b	-0.193003	PT Module B	PT Module A
Tra2b	Gapdh	-0.193003	PT Module A	PT Module B
Uqcrq	Igf1r	-0.19298	PT Module B	PT Module A
Igf1r	Uqcrq	-0.19298	PT Module A	PT Module B
Uqcrq	Ptprd	-0.192917	PT Module B	PT Module A
Ptprd	Uqcrq	-0.192917	PT Module A	PT Module B
Atp5d	Lipa	-0.192911	PT Module B	PT Module A
Lipa	Atp5d	-0.192911	PT Module A	PT Module B
Rpl36a	Neat1	-0.192906	PT Module B	PT Module A
Neat1	Rpl36a	-0.192906	PT Module A	PT Module B
Cox7a2	Slc6a6	-0.192905	PT Module B	PT Module A
Slc6a6	Cox7a2	-0.192905	PT Module A	PT Module B
Akr1a1	Slc4a4	-0.192905	PT Module B	PT Module A
Slc4a4	Akr1a1	-0.192905	PT Module A	PT Module B
Mrpl42	Malat1	-0.192875	PT Module B	PT Module A
Malat1	Mrpl42	-0.192875	PT Module A	PT Module B
Atp5e	Txnip	-0.192873	PT Module B	PT Module A
Txnip	Atp5e	-0.192873	PT Module A	PT Module B
Txn1	Chka	-0.192873	PT Module B	PT Module A
Chka	Txn1	-0.192873	PT Module A	PT Module B
Rps14	Acsm2	-0.192871	PT Module B	PT Module A
Acsm2	Rps14	-0.192871	PT Module A	PT Module B
Ndufa6	Igf1r	-0.192866	PT Module B	PT Module A
Igf1r	Ndufa6	-0.192866	PT Module A	PT Module B
Chchd2	Sec62	-0.192842	PT Module B	PT Module A
Sec62	Chchd2	-0.192842	PT Module A	PT Module B
Rpl11	Sdc4	-0.192839	PT Module B	PT Module A
Sdc4	Rpl11	-0.192839	PT Module A	PT Module B
Miox	Acsm2	-0.192836	PT Module B	PT Module A
Acsm2	Miox	-0.192836	PT Module A	PT Module B
Ppia	Clk1	-0.192833	PT Module B	PT Module A
Clk1	Ppia	-0.192833	PT Module A	PT Module B
Rpl24	Ppp1r10	-0.192806	PT Module B	PT Module A
Ppp1r10	Rpl24	-0.192806	PT Module A	PT Module B
Rps2	Zfp871	-0.192802	PT Module B	PT Module A
Zfp871	Rps2	-0.192802	PT Module A	PT Module B
Tpt1	Tns1	-0.192795	PT Module B	PT Module A
Tns1	Tpt1	-0.192795	PT Module A	PT Module B
Uqcrh	Srsf11	-0.19278	PT Module B	PT Module A
Srsf11	Uqcrh	-0.19278	PT Module A	PT Module B
Atp5mpl	Brd2	-0.192778	PT Module B	PT Module A
Brd2	Atp5mpl	-0.192778	PT Module A	PT Module B
Rpl11	Akap9	-0.192771	PT Module B	PT Module A
Akap9	Rpl11	-0.192771	PT Module A	PT Module B
Fbp1	Klf6	-0.19276	PT Module B	PT Module A
Klf6	Fbp1	-0.19276	PT Module A	PT Module B
Atp5e	Galnt11	-0.192736	PT Module B	PT Module A
Galnt11	Atp5e	-0.192736	PT Module A	PT Module B
Sdhc	Malat1	-0.192708	PT Module B	PT Module A
Malat1	Sdhc	-0.192708	PT Module A	PT Module B
Rpl29	Slc4a4	-0.192706	PT Module B	PT Module A
Slc4a4	Rpl29	-0.192706	PT Module A	PT Module B
Rps19	Errfi1	-0.192706	PT Module B	PT Module A
Errfi1	Rps19	-0.192706	PT Module A	PT Module B
Rpl18a	Zbtb20	-0.192694	PT Module B	PT Module A
Zbtb20	Rpl18a	-0.192694	PT Module A	PT Module B
Rps9	Ptprd	-0.192687	PT Module B	PT Module A
Ptprd	Rps9	-0.192687	PT Module A	PT Module B
Rpl24	Rsrp1	-0.192683	PT Module B	PT Module A
Rsrp1	Rpl24	-0.192683	PT Module A	PT Module B
Cox6c	Prpf4b	-0.192673	PT Module B	PT Module A
Prpf4b	Cox6c	-0.192673	PT Module A	PT Module B
Atp5h	Osgin1	-0.192629	PT Module B	PT Module A
Osgin1	Atp5h	-0.192629	PT Module A	PT Module B
Fbp1	Slc4a4	-0.192629	PT Module B	PT Module A
Slc4a4	Fbp1	-0.192629	PT Module A	PT Module B
Cox7a2	Snrnp70	-0.192623	PT Module B	PT Module A
Snrnp70	Cox7a2	-0.192623	PT Module A	PT Module B
Rps29	Atp1b1	-0.192618	PT Module B	PT Module A
Atp1b1	Rps29	-0.192618	PT Module A	PT Module B
Cox5b	Ash1l	-0.192614	PT Module B	PT Module A
Ash1l	Cox5b	-0.192614	PT Module A	PT Module B
Uqcr11	Fut9	-0.192609	PT Module B	PT Module A
Fut9	Uqcr11	-0.192609	PT Module A	PT Module B
Rpl28	Acsm2	-0.192608	PT Module B	PT Module A
Acsm2	Rpl28	-0.192608	PT Module A	PT Module B
Rps2	G6pc	-0.192605	PT Module B	PT Module A
G6pc	Rps2	-0.192605	PT Module A	PT Module B
Hspe1	Timp3	-0.192597	PT Module B	PT Module A
Timp3	Hspe1	-0.192597	PT Module A	PT Module B
Ndufa2	Golga4	-0.192569	PT Module B	PT Module A
Golga4	Ndufa2	-0.192569	PT Module A	PT Module B
Akr1c21	Itpr1	-0.192567	PT Module B	PT Module A
Itpr1	Akr1c21	-0.192567	PT Module A	PT Module B
Etfb	Slc3a2	-0.192566	PT Module B	PT Module A
Slc3a2	Etfb	-0.192566	PT Module A	PT Module B
Chchd2	Atp2a2	-0.192561	PT Module B	PT Module A
Atp2a2	Chchd2	-0.192561	PT Module A	PT Module B
Rpl11	Kcnj15	-0.192556	PT Module B	PT Module A
Kcnj15	Rpl11	-0.192556	PT Module A	PT Module B
Rps23	Lrp2	-0.19253	PT Module B	PT Module A
Lrp2	Rps23	-0.19253	PT Module A	PT Module B
Tmem256	Malat1	-0.192526	PT Module B	PT Module A
Malat1	Tmem256	-0.192526	PT Module A	PT Module B
Rpl30	Syne2	-0.192515	PT Module B	PT Module A
Syne2	Rpl30	-0.192515	PT Module A	PT Module B
Gapdh	Atp2a2	-0.192473	PT Module B	PT Module A
Atp2a2	Gapdh	-0.192473	PT Module A	PT Module B
Cox6c	Kcnj15	-0.192469	PT Module B	PT Module A
Kcnj15	Cox6c	-0.192469	PT Module A	PT Module B
Gabarap	Timp3	-0.19246	PT Module B	PT Module A
Timp3	Gabarap	-0.19246	PT Module A	PT Module B
Cox5a	Itpr1	-0.192455	PT Module B	PT Module A
Itpr1	Cox5a	-0.192455	PT Module A	PT Module B
Uqcrh	Lrp2	-0.192415	PT Module B	PT Module A
Lrp2	Uqcrh	-0.192415	PT Module A	PT Module B
Atp5l	Txnip	-0.192414	PT Module B	PT Module A
Txnip	Atp5l	-0.192414	PT Module A	PT Module B
Rps11	Syne2	-0.192402	PT Module B	PT Module A
Syne2	Rps11	-0.192402	PT Module A	PT Module B
Uqcrq	Ash1l	-0.192397	PT Module B	PT Module A
Ash1l	Uqcrq	-0.192397	PT Module A	PT Module B
Rps10	Itpr2	-0.192386	PT Module B	PT Module A
Itpr2	Rps10	-0.192386	PT Module A	PT Module B
Rpl24	Slc6a6	-0.192377	PT Module B	PT Module A
Slc6a6	Rpl24	-0.192377	PT Module A	PT Module B
Fau	Atp1a1	-0.192342	PT Module B	PT Module A
Atp1a1	Fau	-0.192342	PT Module A	PT Module B
Ndufa5	Timp3	-0.192325	PT Module B	PT Module A
Timp3	Ndufa5	-0.192325	PT Module A	PT Module B
Atpif1	Kidins220	-0.192311	PT Module B	PT Module A
Kidins220	Atpif1	-0.192311	PT Module A	PT Module B
Scp2	Hnrnph1	-0.192295	PT Module B	PT Module A
Hnrnph1	Scp2	-0.192295	PT Module A	PT Module B
Ndufa6	Chka	-0.192286	PT Module B	PT Module A
Chka	Ndufa6	-0.192286	PT Module A	PT Module B
Cox7a2	Itpr2	-0.192286	PT Module B	PT Module A
Itpr2	Cox7a2	-0.192286	PT Module A	PT Module B
Ftl1	Gm26917	-0.192281	PT Module B	PT Module A
Gm26917	Ftl1	-0.192281	PT Module A	PT Module B
Chchd2	Slc7a8	-0.192272	PT Module B	PT Module A
Slc7a8	Chchd2	-0.192272	PT Module A	PT Module B
Rps7	Dusp1	-0.192265	PT Module B	PT Module A
Dusp1	Rps7	-0.192265	PT Module A	PT Module B
Rps26	Brd2	-0.192227	PT Module B	PT Module A
Brd2	Rps26	-0.192227	PT Module A	PT Module B
Miox	Luc7l2	-0.192225	PT Module B	PT Module A
Luc7l2	Miox	-0.192225	PT Module A	PT Module B
Atp5e	Slc13a1	-0.192217	PT Module B	PT Module A
Slc13a1	Atp5e	-0.192217	PT Module A	PT Module B
Nme2	Lipa	-0.192214	PT Module B	PT Module A
Lipa	Nme2	-0.192214	PT Module A	PT Module B
Miox	Sdc4	-0.192208	PT Module B	PT Module A
Sdc4	Miox	-0.192208	PT Module A	PT Module B
Rpl21	Igf1r	-0.192205	PT Module B	PT Module A
Igf1r	Rpl21	-0.192205	PT Module A	PT Module B
Fau	Gcnt1	-0.192201	PT Module B	PT Module A
Gcnt1	Fau	-0.192201	PT Module A	PT Module B
Rps19	Brd2	-0.192188	PT Module B	PT Module A
Brd2	Rps19	-0.192188	PT Module A	PT Module B
Cox5b	Son	-0.192163	PT Module B	PT Module A
Son	Cox5b	-0.192163	PT Module A	PT Module B
Rps9	Zbtb20	-0.192157	PT Module B	PT Module A
Zbtb20	Rps9	-0.192157	PT Module A	PT Module B
Calml4	Gpx3	-0.192137	PT Module B	PT Module A
Gpx3	Calml4	-0.192137	PT Module A	PT Module B
Psma7	Malat1	-0.192137	PT Module B	PT Module A
Malat1	Psma7	-0.192137	PT Module A	PT Module B
Rps21	Ubc	-0.192136	PT Module B	PT Module A
Ubc	Rps21	-0.192136	PT Module A	PT Module B
Dbi	Sec62	-0.192128	PT Module B	PT Module A
Sec62	Dbi	-0.192128	PT Module A	PT Module B
Ndufa5	Xist	-0.192125	PT Module B	PT Module A
Xist	Ndufa5	-0.192125	PT Module A	PT Module B
Ftl1	Fut9	-0.192123	PT Module B	PT Module A
Fut9	Ftl1	-0.192123	PT Module A	PT Module B
Park7	Luc7l2	-0.192121	PT Module B	PT Module A
Luc7l2	Park7	-0.192121	PT Module A	PT Module B
Rpl35a	Hsp90aa1	-0.192116	PT Module B	PT Module A
Hsp90aa1	Rpl35a	-0.192116	PT Module A	PT Module B
Cox7a2	Zbtb20	-0.19211	PT Module B	PT Module A
Zbtb20	Cox7a2	-0.19211	PT Module A	PT Module B
Uqcrh	Rbm25	-0.192108	PT Module B	PT Module A
Rbm25	Uqcrh	-0.192108	PT Module A	PT Module B
Rida	Tra2b	-0.192097	PT Module B	PT Module A
Tra2b	Rida	-0.192097	PT Module A	PT Module B
Prdx5	Srsf5	-0.192082	PT Module B	PT Module A
Srsf5	Prdx5	-0.192082	PT Module A	PT Module B
Naca	Lrp2	-0.192075	PT Module B	PT Module A
Lrp2	Naca	-0.192075	PT Module A	PT Module B
Fbp1	Syne2	-0.192071	PT Module B	PT Module A
Syne2	Fbp1	-0.192071	PT Module A	PT Module B
Rps26	Slc5a2	-0.192063	PT Module B	PT Module A
Slc5a2	Rps26	-0.192063	PT Module A	PT Module B
Uqcrq	Rsrp1	-0.192052	PT Module B	PT Module A
Rsrp1	Uqcrq	-0.192052	PT Module A	PT Module B
Uqcr10	Itpr1	-0.192034	PT Module B	PT Module A
Itpr1	Uqcr10	-0.192034	PT Module A	PT Module B
Rps2	Rbm25	-0.192017	PT Module B	PT Module A
Rbm25	Rps2	-0.192017	PT Module A	PT Module B
Scp2	Atrx	-0.192002	PT Module B	PT Module A
Atrx	Scp2	-0.192002	PT Module A	PT Module B
Ftl1	Neat1	-0.191998	PT Module B	PT Module A
Neat1	Ftl1	-0.191998	PT Module A	PT Module B
Rplp1	Itpr1	-0.191996	PT Module B	PT Module A
Itpr1	Rplp1	-0.191996	PT Module A	PT Module B
Dbi	Apob	-0.191995	PT Module B	PT Module A
Apob	Dbi	-0.191995	PT Module A	PT Module B
Rps15	Klf6	-0.191995	PT Module B	PT Module A
Klf6	Rps15	-0.191995	PT Module A	PT Module B
Atp5g1	Slc6a6	-0.191969	PT Module B	PT Module A
Slc6a6	Atp5g1	-0.191969	PT Module A	PT Module B
Atp5l	Osgin1	-0.191965	PT Module B	PT Module A
Osgin1	Atp5l	-0.191965	PT Module A	PT Module B
Rps29	Prpf38b	-0.191941	PT Module B	PT Module A
Prpf38b	Rps29	-0.191941	PT Module A	PT Module B
Rps15a	Cpeb4	-0.191936	PT Module B	PT Module A
Cpeb4	Rps15a	-0.191936	PT Module A	PT Module B
Rida	Selenop	-0.191931	PT Module B	PT Module A
Selenop	Rida	-0.191931	PT Module A	PT Module B
Atp5a1	Jund	-0.19193	PT Module B	PT Module A
Jund	Atp5a1	-0.19193	PT Module A	PT Module B
Atp5j2	Trpm7	-0.1919	PT Module B	PT Module A
Trpm7	Atp5j2	-0.1919	PT Module A	PT Module B
Rps16	Luc7l2	-0.191895	PT Module B	PT Module A
Luc7l2	Rps16	-0.191895	PT Module A	PT Module B
Rpl7	BC005561	-0.191891	PT Module B	PT Module A
BC005561	Rpl7	-0.191891	PT Module A	PT Module B
Rpl6	Abcc2	-0.191891	PT Module B	PT Module A
Abcc2	Rpl6	-0.191891	PT Module A	PT Module B
Sdhb	Timp3	-0.191871	PT Module B	PT Module A
Timp3	Sdhb	-0.191871	PT Module A	PT Module B
Rps24	Ash1l	-0.191871	PT Module B	PT Module A
Ash1l	Rps24	-0.191871	PT Module A	PT Module B
Fau	Atp2a2	-0.191868	PT Module B	PT Module A
Atp2a2	Fau	-0.191868	PT Module A	PT Module B
Rpl19	Slc6a6	-0.191865	PT Module B	PT Module A
Slc6a6	Rpl19	-0.191865	PT Module A	PT Module B
Ndufa6	Hnrnph1	-0.19186	PT Module B	PT Module A
Hnrnph1	Ndufa6	-0.19186	PT Module A	PT Module B
Ndufa5	Jun	-0.191846	PT Module B	PT Module A
Jun	Ndufa5	-0.191846	PT Module A	PT Module B
Naca	Gm26917	-0.191845	PT Module B	PT Module A
Gm26917	Naca	-0.191845	PT Module A	PT Module B
Myl6	Clk1	-0.191829	PT Module B	PT Module A
Clk1	Myl6	-0.191829	PT Module A	PT Module B
Eef1b2	Malat1	-0.191828	PT Module B	PT Module A
Malat1	Eef1b2	-0.191828	PT Module A	PT Module B
Atpif1	Zfp36l1	-0.191819	PT Module B	PT Module A
Zfp36l1	Atpif1	-0.191819	PT Module A	PT Module B
Atp5o	Ddx5	-0.191812	PT Module B	PT Module A
Ddx5	Atp5o	-0.191812	PT Module A	PT Module B
Ndufb4	Gm26917	-0.191799	PT Module B	PT Module A
Gm26917	Ndufb4	-0.191799	PT Module A	PT Module B
Rps23	Syne2	-0.19179	PT Module B	PT Module A
Syne2	Rps23	-0.19179	PT Module A	PT Module B
Rpl23a	Xist	-0.191771	PT Module B	PT Module A
Xist	Rpl23a	-0.191771	PT Module A	PT Module B
Rpl19	Trpm7	-0.191764	PT Module B	PT Module A
Trpm7	Rpl19	-0.191764	PT Module A	PT Module B
Cox8a	Wwc2	-0.191753	PT Module B	PT Module A
Wwc2	Cox8a	-0.191753	PT Module A	PT Module B
Ndufb6	Xist	-0.191747	PT Module B	PT Module A
Xist	Ndufb6	-0.191747	PT Module A	PT Module B
Cox4i1	Rsrc2	-0.191739	PT Module B	PT Module A
Rsrc2	Cox4i1	-0.191739	PT Module A	PT Module B
Eef1a1	Ctsl	-0.191734	PT Module B	PT Module A
Ctsl	Eef1a1	-0.191734	PT Module A	PT Module B
Rpsa	Syne2	-0.191725	PT Module B	PT Module A
Syne2	Rpsa	-0.191725	PT Module A	PT Module B
Rpl41	Acsm2	-0.191712	PT Module B	PT Module A
Acsm2	Rpl41	-0.191712	PT Module A	PT Module B
Rps27a	Neu1	-0.191701	PT Module B	PT Module A
Neu1	Rps27a	-0.191701	PT Module A	PT Module B
Rpl36	Fut9	-0.191695	PT Module B	PT Module A
Fut9	Rpl36	-0.191695	PT Module A	PT Module B
Eef1a1	Lipa	-0.191687	PT Module B	PT Module A
Lipa	Eef1a1	-0.191687	PT Module A	PT Module B
Rpl27a	Zfp871	-0.191682	PT Module B	PT Module A
Zfp871	Rpl27a	-0.191682	PT Module A	PT Module B
Rpl37	Jund	-0.191674	PT Module B	PT Module A
Jund	Rpl37	-0.191674	PT Module A	PT Module B
Mdh1	Brd2	-0.191646	PT Module B	PT Module A
Brd2	Mdh1	-0.191646	PT Module A	PT Module B
Cox4i1	Col4a3	-0.191643	PT Module B	PT Module A
Col4a3	Cox4i1	-0.191643	PT Module A	PT Module B
Rpl10a	Kcnq1ot1	-0.191638	PT Module B	PT Module A
Kcnq1ot1	Rpl10a	-0.191638	PT Module A	PT Module B
Rps10	Ank3	-0.191632	PT Module B	PT Module A
Ank3	Rps10	-0.191632	PT Module A	PT Module B
Uqcrb	Golga4	-0.191622	PT Module B	PT Module A
Golga4	Uqcrb	-0.191622	PT Module A	PT Module B
Rpl11	Ash1l	-0.191615	PT Module B	PT Module A
Ash1l	Rpl11	-0.191615	PT Module A	PT Module B
Gpx4	Tns1	-0.191597	PT Module B	PT Module A
Tns1	Gpx4	-0.191597	PT Module A	PT Module B
Atp5l	Srsf2	-0.191595	PT Module B	PT Module A
Srsf2	Atp5l	-0.191595	PT Module A	PT Module B
Ndufc2	Xist	-0.191593	PT Module B	PT Module A
Xist	Ndufc2	-0.191593	PT Module A	PT Module B
Ndufv3	Dusp1	-0.19158	PT Module B	PT Module A
Dusp1	Ndufv3	-0.19158	PT Module A	PT Module B
Chchd2	Gcnt1	-0.191577	PT Module B	PT Module A
Gcnt1	Chchd2	-0.191577	PT Module A	PT Module B
Rpl27	Ccn1	-0.19156	PT Module B	PT Module A
Ccn1	Rpl27	-0.19156	PT Module A	PT Module B
Cox5b	Cgnl1	-0.19156	PT Module B	PT Module A
Cgnl1	Cox5b	-0.19156	PT Module A	PT Module B
Atp5g1	Chka	-0.191549	PT Module B	PT Module A
Chka	Atp5g1	-0.191549	PT Module A	PT Module B
Rpl11	Ddx3x	-0.191521	PT Module B	PT Module A
Ddx3x	Rpl11	-0.191521	PT Module A	PT Module B
Atp5d	Slc47a1	-0.191504	PT Module B	PT Module A
Slc47a1	Atp5d	-0.191504	PT Module A	PT Module B
Nme2	Zfp36l1	-0.191492	PT Module B	PT Module A
Zfp36l1	Nme2	-0.191492	PT Module A	PT Module B
Park7	Tra2b	-0.191477	PT Module B	PT Module A
Tra2b	Park7	-0.191477	PT Module A	PT Module B
Rps2	Fus	-0.191471	PT Module B	PT Module A
Fus	Rps2	-0.191471	PT Module A	PT Module B
Rpl27a	Igf1r	-0.19146	PT Module B	PT Module A
Igf1r	Rpl27a	-0.19146	PT Module A	PT Module B
Ndufb11	Kcnq1ot1	-0.191457	PT Module B	PT Module A
Kcnq1ot1	Ndufb11	-0.191457	PT Module A	PT Module B
Cox8a	Arhgap5	-0.191457	PT Module B	PT Module A
Arhgap5	Cox8a	-0.191457	PT Module A	PT Module B
Atp5d	Slc5a12	-0.191456	PT Module B	PT Module A
Slc5a12	Atp5d	-0.191456	PT Module A	PT Module B
Cox5a	Snrnp70	-0.191448	PT Module B	PT Module A
Snrnp70	Cox5a	-0.191448	PT Module A	PT Module B
Rpl34	Clk1	-0.191446	PT Module B	PT Module A
Clk1	Rpl34	-0.191446	PT Module A	PT Module B
Gapdh	Cgnl1	-0.191436	PT Module B	PT Module A
Cgnl1	Gapdh	-0.191436	PT Module A	PT Module B
Rpl19	Hnrnph1	-0.191434	PT Module B	PT Module A
Hnrnph1	Rpl19	-0.191434	PT Module A	PT Module B
Rps21	Fosb	-0.191387	PT Module B	PT Module A
Fosb	Rps21	-0.191387	PT Module A	PT Module B
Rps5	Slc4a4	-0.191382	PT Module B	PT Module A
Slc4a4	Rps5	-0.191382	PT Module A	PT Module B
Rps23	Ccn1	-0.191376	PT Module B	PT Module A
Ccn1	Rps23	-0.191376	PT Module A	PT Module B
Akr1c21	Errfi1	-0.191371	PT Module B	PT Module A
Errfi1	Akr1c21	-0.191371	PT Module A	PT Module B
Rpl10a	Gm26917	-0.191358	PT Module B	PT Module A
Gm26917	Rpl10a	-0.191358	PT Module A	PT Module B
Gapdh	Hnrnph1	-0.191353	PT Module B	PT Module A
Hnrnph1	Gapdh	-0.191353	PT Module A	PT Module B
Akr1a1	Mia2	-0.191338	PT Module B	PT Module A
Mia2	Akr1a1	-0.191338	PT Module A	PT Module B
Ttc36	Igf1r	-0.191328	PT Module B	PT Module A
Igf1r	Ttc36	-0.191328	PT Module A	PT Module B
Rps20	Igf1r	-0.191327	PT Module B	PT Module A
Igf1r	Rps20	-0.191327	PT Module A	PT Module B
Fxyd2	Dcaf8	-0.191319	PT Module B	PT Module A
Dcaf8	Fxyd2	-0.191319	PT Module A	PT Module B
Rpl24	Brd2	-0.191319	PT Module B	PT Module A
Brd2	Rpl24	-0.191319	PT Module A	PT Module B
Rps26	Ppp1r10	-0.191312	PT Module B	PT Module A
Ppp1r10	Rps26	-0.191312	PT Module A	PT Module B
Etfb	Ctsl	-0.191292	PT Module B	PT Module A
Ctsl	Etfb	-0.191292	PT Module A	PT Module B
Prdx5	Fam107b	-0.191291	PT Module B	PT Module A
Fam107b	Prdx5	-0.191291	PT Module A	PT Module B
Fxyd2	Hnrnpa2b1	-0.191287	PT Module B	PT Module A
Hnrnpa2b1	Fxyd2	-0.191287	PT Module A	PT Module B
Rps3a1	Luc7l2	-0.191273	PT Module B	PT Module A
Luc7l2	Rps3a1	-0.191273	PT Module A	PT Module B
Uqcr11	Srsf11	-0.191272	PT Module B	PT Module A
Srsf11	Uqcr11	-0.191272	PT Module A	PT Module B
Tpt1	Atp2a2	-0.191256	PT Module B	PT Module A
Atp2a2	Tpt1	-0.191256	PT Module A	PT Module B
Atp5h	Atp2a2	-0.191254	PT Module B	PT Module A
Atp2a2	Atp5h	-0.191254	PT Module A	PT Module B
Atp5d	Kcnj15	-0.191254	PT Module B	PT Module A
Kcnj15	Atp5d	-0.191254	PT Module A	PT Module B
Rps26	Slc6a19	-0.191253	PT Module B	PT Module A
Slc6a19	Rps26	-0.191253	PT Module A	PT Module B
Rpl32	Snrnp70	-0.191227	PT Module B	PT Module A
Snrnp70	Rpl32	-0.191227	PT Module A	PT Module B
Rpl18a	Acsm2	-0.191209	PT Module B	PT Module A
Acsm2	Rpl18a	-0.191209	PT Module A	PT Module B
Rps3a1	Slc5a2	-0.191205	PT Module B	PT Module A
Slc5a2	Rps3a1	-0.191205	PT Module A	PT Module B
Ndufa6	Errfi1	-0.191204	PT Module B	PT Module A
Errfi1	Ndufa6	-0.191204	PT Module A	PT Module B
Hint1	Ash1l	-0.191175	PT Module B	PT Module A
Ash1l	Hint1	-0.191175	PT Module A	PT Module B
Atp5j	Prrc2c	-0.191175	PT Module B	PT Module A
Prrc2c	Atp5j	-0.191175	PT Module A	PT Module B
Fbp1	Brd2	-0.19116	PT Module B	PT Module A
Brd2	Fbp1	-0.19116	PT Module A	PT Module B
Rps11	Cpeb4	-0.19116	PT Module B	PT Module A
Cpeb4	Rps11	-0.19116	PT Module A	PT Module B
Cox5a	Itpr2	-0.191157	PT Module B	PT Module A
Itpr2	Cox5a	-0.191157	PT Module A	PT Module B
Ndufa4	Wwc2	-0.191118	PT Module B	PT Module A
Wwc2	Ndufa4	-0.191118	PT Module A	PT Module B
Rps2	Kidins220	-0.191117	PT Module B	PT Module A
Kidins220	Rps2	-0.191117	PT Module A	PT Module B
Rplp0	Luc7l2	-0.191114	PT Module B	PT Module A
Luc7l2	Rplp0	-0.191114	PT Module A	PT Module B
Gapdh	Prrc2c	-0.191108	PT Module B	PT Module A
Prrc2c	Gapdh	-0.191108	PT Module A	PT Module B
Cyb5a	Slc3a2	-0.191101	PT Module B	PT Module A
Slc3a2	Cyb5a	-0.191101	PT Module A	PT Module B
Cox7c	Slc25a36	-0.191092	PT Module B	PT Module A
Slc25a36	Cox7c	-0.191092	PT Module A	PT Module B
Atp5j2	Ptprd	-0.191069	PT Module B	PT Module A
Ptprd	Atp5j2	-0.191069	PT Module A	PT Module B
Atp5j	Sdc4	-0.191055	PT Module B	PT Module A
Sdc4	Atp5j	-0.191055	PT Module A	PT Module B
Rps16	Ccn1	-0.191047	PT Module B	PT Module A
Ccn1	Rps16	-0.191047	PT Module A	PT Module B
Scp2	Igf1r	-0.191041	PT Module B	PT Module A
Igf1r	Scp2	-0.191041	PT Module A	PT Module B
Hint1	Myo6	-0.191037	PT Module B	PT Module A
Myo6	Hint1	-0.191037	PT Module A	PT Module B
Scp2	Neu1	-0.191037	PT Module B	PT Module A
Neu1	Scp2	-0.191037	PT Module A	PT Module B
Akr1c21	Ash1l	-0.191025	PT Module B	PT Module A
Ash1l	Akr1c21	-0.191025	PT Module A	PT Module B
Rps24	Snx29	-0.191023	PT Module B	PT Module A
Snx29	Rps24	-0.191023	PT Module A	PT Module B
Rps13	Ccn1	-0.191017	PT Module B	PT Module A
Ccn1	Rps13	-0.191017	PT Module A	PT Module B
Rps20	Fos	-0.191014	PT Module B	PT Module A
Fos	Rps20	-0.191014	PT Module A	PT Module B
Cox5b	Igf1r	-0.191007	PT Module B	PT Module A
Igf1r	Cox5b	-0.191007	PT Module A	PT Module B
Uqcrq	Slc6a6	-0.191001	PT Module B	PT Module A
Slc6a6	Uqcrq	-0.191001	PT Module A	PT Module B
Atp5o	Hnrnph1	-0.19097	PT Module B	PT Module A
Hnrnph1	Atp5o	-0.19097	PT Module A	PT Module B
Atp5d	Srsf11	-0.190929	PT Module B	PT Module A
Srsf11	Atp5d	-0.190929	PT Module A	PT Module B
Ndufv3	Fosb	-0.190923	PT Module B	PT Module A
Fosb	Ndufv3	-0.190923	PT Module A	PT Module B
Cox7b	Golga4	-0.190917	PT Module B	PT Module A
Golga4	Cox7b	-0.190917	PT Module A	PT Module B
Scp2	Atp6v0b	-0.190916	PT Module B	PT Module A
Atp6v0b	Scp2	-0.190916	PT Module A	PT Module B
Atp5e	Hsp90aa1	-0.190912	PT Module B	PT Module A
Hsp90aa1	Atp5e	-0.190912	PT Module A	PT Module B
Ndufa13	Chka	-0.190909	PT Module B	PT Module A
Chka	Ndufa13	-0.190909	PT Module A	PT Module B
Uqcr10	Slc5a12	-0.190887	PT Module B	PT Module A
Slc5a12	Uqcr10	-0.190887	PT Module A	PT Module B
Rpl6	Acsm2	-0.190869	PT Module B	PT Module A
Acsm2	Rpl6	-0.190869	PT Module A	PT Module B
Miox	Trpm7	-0.190865	PT Module B	PT Module A
Trpm7	Miox	-0.190865	PT Module A	PT Module B
Cox5a	Igf1r	-0.190857	PT Module B	PT Module A
Igf1r	Cox5a	-0.190857	PT Module A	PT Module B
Hint1	Trpm7	-0.190852	PT Module B	PT Module A
Trpm7	Hint1	-0.190852	PT Module A	PT Module B
Rps14	Golga4	-0.190849	PT Module B	PT Module A
Golga4	Rps14	-0.190849	PT Module A	PT Module B
Hint1	Chka	-0.190805	PT Module B	PT Module A
Chka	Hint1	-0.190805	PT Module A	PT Module B
Ndufa2	Ddx5	-0.190798	PT Module B	PT Module A
Ddx5	Ndufa2	-0.190798	PT Module A	PT Module B
Eef1a1	Psap	-0.190795	PT Module B	PT Module A
Psap	Eef1a1	-0.190795	PT Module A	PT Module B
Ndufb10	Lrp2	-0.190772	PT Module B	PT Module A
Lrp2	Ndufb10	-0.190772	PT Module A	PT Module B
Rps10	Slc5a2	-0.190766	PT Module B	PT Module A
Slc5a2	Rps10	-0.190766	PT Module A	PT Module B
Naca	Xist	-0.190762	PT Module B	PT Module A
Xist	Naca	-0.190762	PT Module A	PT Module B
Ndufa13	Atrx	-0.190754	PT Module B	PT Module A
Atrx	Ndufa13	-0.190754	PT Module A	PT Module B
Fxyd2	Zfand5	-0.190745	PT Module B	PT Module A
Zfand5	Fxyd2	-0.190745	PT Module A	PT Module B
Rps20	Cgnl1	-0.190738	PT Module B	PT Module A
Cgnl1	Rps20	-0.190738	PT Module A	PT Module B
Rida	Slc6a6	-0.190696	PT Module B	PT Module A
Slc6a6	Rida	-0.190696	PT Module A	PT Module B
Rps26	Rsrp1	-0.190676	PT Module B	PT Module A
Rsrp1	Rps26	-0.190676	PT Module A	PT Module B
Mpc1	Klf6	-0.190663	PT Module B	PT Module A
Klf6	Mpc1	-0.190663	PT Module A	PT Module B
Uqcrb	Ppp1r10	-0.190661	PT Module B	PT Module A
Ppp1r10	Uqcrb	-0.190661	PT Module A	PT Module B
Uqcr11	Snx29	-0.190658	PT Module B	PT Module A
Snx29	Uqcr11	-0.190658	PT Module A	PT Module B
Rpl37a	Ppp1r10	-0.190654	PT Module B	PT Module A
Ppp1r10	Rpl37a	-0.190654	PT Module A	PT Module B
Rpl6	Syne2	-0.190653	PT Module B	PT Module A
Syne2	Rpl6	-0.190653	PT Module A	PT Module B
Rpl13	Slc25a36	-0.190629	PT Module B	PT Module A
Slc25a36	Rpl13	-0.190629	PT Module A	PT Module B
Akr1c21	Hnrnph1	-0.190623	PT Module B	PT Module A
Hnrnph1	Akr1c21	-0.190623	PT Module A	PT Module B
Txn1	Spp1	-0.190621	PT Module B	PT Module A
Spp1	Txn1	-0.190621	PT Module A	PT Module B
Rps3a1	Cpeb4	-0.190595	PT Module B	PT Module A
Cpeb4	Rps3a1	-0.190595	PT Module A	PT Module B
Rps24	Prrc2c	-0.190583	PT Module B	PT Module A
Prrc2c	Rps24	-0.190583	PT Module A	PT Module B
Rps12	Slc25a36	-0.190582	PT Module B	PT Module A
Slc25a36	Rps12	-0.190582	PT Module A	PT Module B
Rpl27a	Srsf11	-0.19058	PT Module B	PT Module A
Srsf11	Rpl27a	-0.19058	PT Module A	PT Module B
Rpl21	Kcnj15	-0.190575	PT Module B	PT Module A
Kcnj15	Rpl21	-0.190575	PT Module A	PT Module B
Rpl34	Prpf38b	-0.190557	PT Module B	PT Module A
Prpf38b	Rpl34	-0.190557	PT Module A	PT Module B
Rps14	Ptprd	-0.190554	PT Module B	PT Module A
Ptprd	Rps14	-0.190554	PT Module A	PT Module B
Rps16	Cgnl1	-0.190553	PT Module B	PT Module A
Cgnl1	Rps16	-0.190553	PT Module A	PT Module B
Atp5j2	Srsf11	-0.190537	PT Module B	PT Module A
Srsf11	Atp5j2	-0.190537	PT Module A	PT Module B
Rps17	Fosb	-0.190529	PT Module B	PT Module A
Fosb	Rps17	-0.190529	PT Module A	PT Module B
Rpl21	Lipa	-0.190524	PT Module B	PT Module A
Lipa	Rpl21	-0.190524	PT Module A	PT Module B
Rps19	Ank3	-0.190513	PT Module B	PT Module A
Ank3	Rps19	-0.190513	PT Module A	PT Module B
Ndufb10	Dusp1	-0.190509	PT Module B	PT Module A
Dusp1	Ndufb10	-0.190509	PT Module A	PT Module B
Uqcrh	Akap9	-0.190487	PT Module B	PT Module A
Akap9	Uqcrh	-0.190487	PT Module A	PT Module B
Uqcr11	Golga4	-0.190476	PT Module B	PT Module A
Golga4	Uqcr11	-0.190476	PT Module A	PT Module B
Rps3a1	Brd2	-0.190465	PT Module B	PT Module A
Brd2	Rps3a1	-0.190465	PT Module A	PT Module B
Rpl19	Igf1r	-0.190453	PT Module B	PT Module A
Igf1r	Rpl19	-0.190453	PT Module A	PT Module B
Atp5md	Fosb	-0.190422	PT Module B	PT Module A
Fosb	Atp5md	-0.190422	PT Module A	PT Module B
Ndufa11	Xist	-0.190388	PT Module B	PT Module A
Xist	Ndufa11	-0.190388	PT Module A	PT Module B
Rpl23	Atp2a2	-0.19037	PT Module B	PT Module A
Atp2a2	Rpl23	-0.19037	PT Module A	PT Module B
Rpl27	Klf6	-0.190367	PT Module B	PT Module A
Klf6	Rpl27	-0.190367	PT Module A	PT Module B
Serf2	Jund	-0.190349	PT Module B	PT Module A
Jund	Serf2	-0.190349	PT Module A	PT Module B
Akr1a1	Dusp1	-0.190339	PT Module B	PT Module A
Dusp1	Akr1a1	-0.190339	PT Module A	PT Module B
Atp5j	Slc47a1	-0.190326	PT Module B	PT Module A
Slc47a1	Atp5j	-0.190326	PT Module A	PT Module B
Cox5a	Slc6a6	-0.190325	PT Module B	PT Module A
Slc6a6	Cox5a	-0.190325	PT Module A	PT Module B
Rida	Atrx	-0.19032	PT Module B	PT Module A
Atrx	Rida	-0.19032	PT Module A	PT Module B
Prdx5	Arhgap5	-0.190305	PT Module B	PT Module A
Arhgap5	Prdx5	-0.190305	PT Module A	PT Module B
Ndufv3	Kcnq1ot1	-0.190297	PT Module B	PT Module A
Kcnq1ot1	Ndufv3	-0.190297	PT Module A	PT Module B
Rpl30	Brd2	-0.190297	PT Module B	PT Module A
Brd2	Rpl30	-0.190297	PT Module A	PT Module B
Rps6	Timp3	-0.190279	PT Module B	PT Module A
Timp3	Rps6	-0.190279	PT Module A	PT Module B
Rps7	Zbtb20	-0.190276	PT Module B	PT Module A
Zbtb20	Rps7	-0.190276	PT Module A	PT Module B
Ftl1	Atp1b1	-0.190275	PT Module B	PT Module A
Atp1b1	Ftl1	-0.190275	PT Module A	PT Module B
Rpl21	G6pc	-0.190259	PT Module B	PT Module A
G6pc	Rpl21	-0.190259	PT Module A	PT Module B
Rida	Tcn2	-0.190234	PT Module B	PT Module A
Tcn2	Rida	-0.190234	PT Module A	PT Module B
Akr1a1	Brd2	-0.190216	PT Module B	PT Module A
Brd2	Akr1a1	-0.190216	PT Module A	PT Module B
Slc25a3	Timp3	-0.190216	PT Module B	PT Module A
Timp3	Slc25a3	-0.190216	PT Module A	PT Module B
Rpl34	Zbtb20	-0.190205	PT Module B	PT Module A
Zbtb20	Rpl34	-0.190205	PT Module A	PT Module B
Cox7b	Luc7l2	-0.190204	PT Module B	PT Module A
Luc7l2	Cox7b	-0.190204	PT Module A	PT Module B
Fxyd2	Abcg2	-0.190196	PT Module B	PT Module A
Abcg2	Fxyd2	-0.190196	PT Module A	PT Module B
Ndufa12	Neat1	-0.190192	PT Module B	PT Module A
Neat1	Ndufa12	-0.190192	PT Module A	PT Module B
Cox7c	Prrc2c	-0.190181	PT Module B	PT Module A
Prrc2c	Cox7c	-0.190181	PT Module A	PT Module B
Smdt1	Timp3	-0.190153	PT Module B	PT Module A
Timp3	Smdt1	-0.190153	PT Module A	PT Module B
Dbi	Tgoln1	-0.190151	PT Module B	PT Module A
Tgoln1	Dbi	-0.190151	PT Module A	PT Module B
Nop10	Malat1	-0.190115	PT Module B	PT Module A
Malat1	Nop10	-0.190115	PT Module A	PT Module B
Uqcrh	Slc34a1	-0.190114	PT Module B	PT Module A
Slc34a1	Uqcrh	-0.190114	PT Module A	PT Module B
Prdx5	Itgb8	-0.190103	PT Module B	PT Module A
Itgb8	Prdx5	-0.190103	PT Module A	PT Module B
Gpx4	Prpf4b	-0.1901	PT Module B	PT Module A
Prpf4b	Gpx4	-0.1901	PT Module A	PT Module B
Akr1c21	Brd2	-0.190095	PT Module B	PT Module A
Brd2	Akr1c21	-0.190095	PT Module A	PT Module B
Eef1a1	Sdc4	-0.190063	PT Module B	PT Module A
Sdc4	Eef1a1	-0.190063	PT Module A	PT Module B
Rpl21	Akap9	-0.190063	PT Module B	PT Module A
Akap9	Rpl21	-0.190063	PT Module A	PT Module B
Chchd10	Slc5a12	-0.190063	PT Module B	PT Module A
Slc5a12	Chchd10	-0.190063	PT Module A	PT Module B
Ndufa4	Eif3a	-0.190059	PT Module B	PT Module A
Eif3a	Ndufa4	-0.190059	PT Module A	PT Module B
Ndufa6	Slc6a6	-0.190024	PT Module B	PT Module A
Slc6a6	Ndufa6	-0.190024	PT Module A	PT Module B
Rpl28	Slc6a19	-0.190023	PT Module B	PT Module A
Slc6a19	Rpl28	-0.190023	PT Module A	PT Module B
Rpl7a	Xist	-0.190008	PT Module B	PT Module A
Xist	Rpl7a	-0.190008	PT Module A	PT Module B
Ndufs6	Kcnq1ot1	-0.190007	PT Module B	PT Module A
Kcnq1ot1	Ndufs6	-0.190007	PT Module A	PT Module B
Fxyd2	Ncoa7	-0.189994	PT Module B	PT Module A
Ncoa7	Fxyd2	-0.189994	PT Module A	PT Module B
Dbi	Spp1	-0.18999	PT Module B	PT Module A
Spp1	Dbi	-0.18999	PT Module A	PT Module B
Rps19	Lipa	-0.189982	PT Module B	PT Module A
Lipa	Rps19	-0.189982	PT Module A	PT Module B
Atp5md	Gm26917	-0.189961	PT Module B	PT Module A
Gm26917	Atp5md	-0.189961	PT Module A	PT Module B
Rpl11	Son	-0.189958	PT Module B	PT Module A
Son	Rpl11	-0.189958	PT Module A	PT Module B
Nme2	Cited2	-0.189945	PT Module B	PT Module A
Cited2	Nme2	-0.189945	PT Module A	PT Module B
Akr1a1	Galnt11	-0.189941	PT Module B	PT Module A
Galnt11	Akr1a1	-0.189941	PT Module A	PT Module B
Cyb5a	Ppp1r10	-0.189936	PT Module B	PT Module A
Ppp1r10	Cyb5a	-0.189936	PT Module A	PT Module B
Atp5j2	Slc4a4	-0.189906	PT Module B	PT Module A
Slc4a4	Atp5j2	-0.189906	PT Module A	PT Module B
Atp5g1	Txnip	-0.189883	PT Module B	PT Module A
Txnip	Atp5g1	-0.189883	PT Module A	PT Module B
Cox5b	Slc34a1	-0.189849	PT Module B	PT Module A
Slc34a1	Cox5b	-0.189849	PT Module A	PT Module B
Cox5b	Errfi1	-0.189845	PT Module B	PT Module A
Errfi1	Cox5b	-0.189845	PT Module A	PT Module B
Rps12	Slc7a8	-0.189806	PT Module B	PT Module A
Slc7a8	Rps12	-0.189806	PT Module A	PT Module B
Cyb5a	Snx29	-0.189798	PT Module B	PT Module A
Snx29	Cyb5a	-0.189798	PT Module A	PT Module B
Rps19	Hnrnph1	-0.189726	PT Module B	PT Module A
Hnrnph1	Rps19	-0.189726	PT Module A	PT Module B
Ndufa13	Ash1l	-0.189721	PT Module B	PT Module A
Ash1l	Ndufa13	-0.189721	PT Module A	PT Module B
Rplp0	Ppp1r10	-0.189718	PT Module B	PT Module A
Ppp1r10	Rplp0	-0.189718	PT Module A	PT Module B
Rps24	Kcnj15	-0.189713	PT Module B	PT Module A
Kcnj15	Rps24	-0.189713	PT Module A	PT Module B
Akr1c21	Ppp1r10	-0.189703	PT Module B	PT Module A
Ppp1r10	Akr1c21	-0.189703	PT Module A	PT Module B
Rps26	Srrm2	-0.189674	PT Module B	PT Module A
Srrm2	Rps26	-0.189674	PT Module A	PT Module B
Ndufc1	Clk1	-0.189672	PT Module B	PT Module A
Clk1	Ndufc1	-0.189672	PT Module A	PT Module B
Atp5h	Col4a4	-0.189663	PT Module B	PT Module A
Col4a4	Atp5h	-0.189663	PT Module A	PT Module B
Uqcrq	Slc34a1	-0.189661	PT Module B	PT Module A
Slc34a1	Uqcrq	-0.189661	PT Module A	PT Module B
Rpl10a	Fut9	-0.189643	PT Module B	PT Module A
Fut9	Rpl10a	-0.189643	PT Module A	PT Module B
Rpl27a	Slc47a1	-0.189639	PT Module B	PT Module A
Slc47a1	Rpl27a	-0.189639	PT Module A	PT Module B
Rpl15	Fosb	-0.189614	PT Module B	PT Module A
Fosb	Rpl15	-0.189614	PT Module A	PT Module B
Rps11	Ptprd	-0.189603	PT Module B	PT Module A
Ptprd	Rps11	-0.189603	PT Module A	PT Module B
Atp5j2	Ash1l	-0.189596	PT Module B	PT Module A
Ash1l	Atp5j2	-0.189596	PT Module A	PT Module B
Rpl30	Slc5a12	-0.189555	PT Module B	PT Module A
Slc5a12	Rpl30	-0.189555	PT Module A	PT Module B
Park7	Fut9	-0.189548	PT Module B	PT Module A
Fut9	Park7	-0.189548	PT Module A	PT Module B
Rps5	BC005561	-0.189505	PT Module B	PT Module A
BC005561	Rps5	-0.189505	PT Module A	PT Module B
Ppia	Prpf38b	-0.189458	PT Module B	PT Module A
Prpf38b	Ppia	-0.189458	PT Module A	PT Module B
Rpl35a	Slc25a36	-0.189438	PT Module B	PT Module A
Slc25a36	Rpl35a	-0.189438	PT Module A	PT Module B
Hint1	Prrc2c	-0.189435	PT Module B	PT Module A
Prrc2c	Hint1	-0.189435	PT Module A	PT Module B
Cox6c	Rbm39	-0.18943	PT Module B	PT Module A
Rbm39	Cox6c	-0.18943	PT Module A	PT Module B
Rps26	Slc6a6	-0.189429	PT Module B	PT Module A
Slc6a6	Rps26	-0.189429	PT Module A	PT Module B
Rpl22	Clk1	-0.189425	PT Module B	PT Module A
Clk1	Rpl22	-0.189425	PT Module A	PT Module B
Chchd10	Rbm25	-0.189424	PT Module B	PT Module A
Rbm25	Chchd10	-0.189424	PT Module A	PT Module B
Ndufa13	Errfi1	-0.189401	PT Module B	PT Module A
Errfi1	Ndufa13	-0.189401	PT Module A	PT Module B
Rpl11	Ddx5	-0.189392	PT Module B	PT Module A
Ddx5	Rpl11	-0.189392	PT Module A	PT Module B
Ndufs5	Xist	-0.189384	PT Module B	PT Module A
Xist	Ndufs5	-0.189384	PT Module A	PT Module B
Rps19	Trpm7	-0.189375	PT Module B	PT Module A
Trpm7	Rps19	-0.189375	PT Module A	PT Module B
Uqcrq	Atrx	-0.189372	PT Module B	PT Module A
Atrx	Uqcrq	-0.189372	PT Module A	PT Module B
Uqcrh	Fus	-0.189369	PT Module B	PT Module A
Fus	Uqcrh	-0.189369	PT Module A	PT Module B
Atpif1	Atp6v0b	-0.189366	PT Module B	PT Module A
Atp6v0b	Atpif1	-0.189366	PT Module A	PT Module B
Nme2	Mia2	-0.189364	PT Module B	PT Module A
Mia2	Nme2	-0.189364	PT Module A	PT Module B
Rps16	Acsm2	-0.189353	PT Module B	PT Module A
Acsm2	Rps16	-0.189353	PT Module A	PT Module B
Rps16	Srrm2	-0.189338	PT Module B	PT Module A
Srrm2	Rps16	-0.189338	PT Module A	PT Module B
Atp5d	Fus	-0.189332	PT Module B	PT Module A
Fus	Atp5d	-0.189332	PT Module A	PT Module B
Rplp0	Atp1b1	-0.189325	PT Module B	PT Module A
Atp1b1	Rplp0	-0.189325	PT Module A	PT Module B
Rps3a1	Cgnl1	-0.189321	PT Module B	PT Module A
Cgnl1	Rps3a1	-0.189321	PT Module A	PT Module B
Park7	Fos	-0.189299	PT Module B	PT Module A
Fos	Park7	-0.189299	PT Module A	PT Module B
Rps14	Atp1b1	-0.189297	PT Module B	PT Module A
Atp1b1	Rps14	-0.189297	PT Module A	PT Module B
Cyb5a	Jund	-0.189286	PT Module B	PT Module A
Jund	Cyb5a	-0.189286	PT Module A	PT Module B
Nme2	Galnt11	-0.189278	PT Module B	PT Module A
Galnt11	Nme2	-0.189278	PT Module A	PT Module B
Hint1	Atrx	-0.189257	PT Module B	PT Module A
Atrx	Hint1	-0.189257	PT Module A	PT Module B
Prdx5	Slc2a2	-0.189231	PT Module B	PT Module A
Slc2a2	Prdx5	-0.189231	PT Module A	PT Module B
Rpl35a	Spp2	-0.189207	PT Module B	PT Module A
Spp2	Rpl35a	-0.189207	PT Module A	PT Module B
Ndufa6	Cgnl1	-0.189203	PT Module B	PT Module A
Cgnl1	Ndufa6	-0.189203	PT Module A	PT Module B
Rpl26	Kcnj15	-0.189202	PT Module B	PT Module A
Kcnj15	Rpl26	-0.189202	PT Module A	PT Module B
Rps12	Kidins220	-0.189178	PT Module B	PT Module A
Kidins220	Rps12	-0.189178	PT Module A	PT Module B
Nme2	Col4a3	-0.189169	PT Module B	PT Module A
Col4a3	Nme2	-0.189169	PT Module A	PT Module B
Rpl21	Fos	-0.189164	PT Module B	PT Module A
Fos	Rpl21	-0.189164	PT Module A	PT Module B
Cox8a	Akap9	-0.189159	PT Module B	PT Module A
Akap9	Cox8a	-0.189159	PT Module A	PT Module B
Cyb5a	Alpl	-0.18915	PT Module B	PT Module A
Alpl	Cyb5a	-0.18915	PT Module A	PT Module B
Ndufc1	BC005561	-0.189141	PT Module B	PT Module A
BC005561	Ndufc1	-0.189141	PT Module A	PT Module B
Gapdh	Snx29	-0.189129	PT Module B	PT Module A
Snx29	Gapdh	-0.189129	PT Module A	PT Module B
Atp5e	Herpud1	-0.189111	PT Module B	PT Module A
Herpud1	Atp5e	-0.189111	PT Module A	PT Module B
Rps9	Abcc2	-0.189105	PT Module B	PT Module A
Abcc2	Rps9	-0.189105	PT Module A	PT Module B
Rps16	Slc5a12	-0.189098	PT Module B	PT Module A
Slc5a12	Rps16	-0.189098	PT Module A	PT Module B
Pebp1	Kcnq1ot1	-0.18909	PT Module B	PT Module A
Kcnq1ot1	Pebp1	-0.18909	PT Module A	PT Module B
Rpl21	Atrx	-0.189086	PT Module B	PT Module A
Atrx	Rpl21	-0.189086	PT Module A	PT Module B
Rpl41	Slc7a8	-0.18907	PT Module B	PT Module A
Slc7a8	Rpl41	-0.18907	PT Module A	PT Module B
Cox6b1	Fos	-0.189065	PT Module B	PT Module A
Fos	Cox6b1	-0.189065	PT Module A	PT Module B
Rpl26	Snx29	-0.189065	PT Module B	PT Module A
Snx29	Rpl26	-0.189065	PT Module A	PT Module B
Rpl35a	Itpr1	-0.189039	PT Module B	PT Module A
Itpr1	Rpl35a	-0.189039	PT Module A	PT Module B
Rps3a1	Srrm2	-0.189028	PT Module B	PT Module A
Srrm2	Rps3a1	-0.189028	PT Module A	PT Module B
Prdx1	Cpeb4	-0.189021	PT Module B	PT Module A
Cpeb4	Prdx1	-0.189021	PT Module A	PT Module B
Serf2	Lrp2	-0.189018	PT Module B	PT Module A
Lrp2	Serf2	-0.189018	PT Module A	PT Module B
Rpl8	Jun	-0.188998	PT Module B	PT Module A
Jun	Rpl8	-0.188998	PT Module A	PT Module B
Ndufb10	Ccn1	-0.188997	PT Module B	PT Module A
Ccn1	Ndufb10	-0.188997	PT Module A	PT Module B
Rpl19	Snx29	-0.188991	PT Module B	PT Module A
Snx29	Rpl19	-0.188991	PT Module A	PT Module B
Rpl26	Errfi1	-0.188982	PT Module B	PT Module A
Errfi1	Rpl26	-0.188982	PT Module A	PT Module B
Atp5g2	Neat1	-0.188978	PT Module B	PT Module A
Neat1	Atp5g2	-0.188978	PT Module A	PT Module B
Ndufb4	Ccn1	-0.188976	PT Module B	PT Module A
Ccn1	Ndufb4	-0.188976	PT Module A	PT Module B
Rps26	Cgnl1	-0.188954	PT Module B	PT Module A
Cgnl1	Rps26	-0.188954	PT Module A	PT Module B
Uqcr10	Srsf2	-0.188935	PT Module B	PT Module A
Srsf2	Uqcr10	-0.188935	PT Module A	PT Module B
Ndufa2	Errfi1	-0.188914	PT Module B	PT Module A
Errfi1	Ndufa2	-0.188914	PT Module A	PT Module B
Txn1	Golga4	-0.188898	PT Module B	PT Module A
Golga4	Txn1	-0.188898	PT Module A	PT Module B
Rpl27	Abcc2	-0.188875	PT Module B	PT Module A
Abcc2	Rpl27	-0.188875	PT Module A	PT Module B
Rpl23a	Timp3	-0.188855	PT Module B	PT Module A
Timp3	Rpl23a	-0.188855	PT Module A	PT Module B
Atp5h	Slc25a36	-0.188854	PT Module B	PT Module A
Slc25a36	Atp5h	-0.188854	PT Module A	PT Module B
Rpl21	Ank3	-0.188852	PT Module B	PT Module A
Ank3	Rpl21	-0.188852	PT Module A	PT Module B
Gapdh	Kidins220	-0.188847	PT Module B	PT Module A
Kidins220	Gapdh	-0.188847	PT Module A	PT Module B
Rplp2	Fut9	-0.188846	PT Module B	PT Module A
Fut9	Rplp2	-0.188846	PT Module A	PT Module B
Rpl32	Rbm25	-0.188842	PT Module B	PT Module A
Rbm25	Rpl32	-0.188842	PT Module A	PT Module B
Atp5a1	Slc47a1	-0.188834	PT Module B	PT Module A
Slc47a1	Atp5a1	-0.188834	PT Module A	PT Module B
Myl6	Fosb	-0.188815	PT Module B	PT Module A
Fosb	Myl6	-0.188815	PT Module A	PT Module B
Atp5l	Itpr2	-0.188813	PT Module B	PT Module A
Itpr2	Atp5l	-0.188813	PT Module A	PT Module B
Rps9	Acsm2	-0.188795	PT Module B	PT Module A
Acsm2	Rps9	-0.188795	PT Module A	PT Module B
Rps14	Ccn1	-0.188783	PT Module B	PT Module A
Ccn1	Rps14	-0.188783	PT Module A	PT Module B
Scp2	Myo6	-0.188762	PT Module B	PT Module A
Myo6	Scp2	-0.188762	PT Module A	PT Module B
Rpl11	Slc7a8	-0.188751	PT Module B	PT Module A
Slc7a8	Rpl11	-0.188751	PT Module A	PT Module B
Gabarap	Xist	-0.188721	PT Module B	PT Module A
Xist	Gabarap	-0.188721	PT Module A	PT Module B
Rpl27a	Neu1	-0.188713	PT Module B	PT Module A
Neu1	Rpl27a	-0.188713	PT Module A	PT Module B
Mdh2	Malat1	-0.188709	PT Module B	PT Module A
Malat1	Mdh2	-0.188709	PT Module A	PT Module B
Atp5b	Clk1	-0.188696	PT Module B	PT Module A
Clk1	Atp5b	-0.188696	PT Module A	PT Module B
Ndufa6	Myo6	-0.188685	PT Module B	PT Module A
Myo6	Ndufa6	-0.188685	PT Module A	PT Module B
Cox7b	Syne2	-0.188666	PT Module B	PT Module A
Syne2	Cox7b	-0.188666	PT Module A	PT Module B
Ndufa6	Snx29	-0.188664	PT Module B	PT Module A
Snx29	Ndufa6	-0.188664	PT Module A	PT Module B
Rplp0	Klf6	-0.188652	PT Module B	PT Module A
Klf6	Rplp0	-0.188652	PT Module A	PT Module B
Rpl19	Slc47a1	-0.188631	PT Module B	PT Module A
Slc47a1	Rpl19	-0.188631	PT Module A	PT Module B
Rpl24	Atp1b1	-0.188628	PT Module B	PT Module A
Atp1b1	Rpl24	-0.188628	PT Module A	PT Module B
Rpl37a	Ubc	-0.188607	PT Module B	PT Module A
Ubc	Rpl37a	-0.188607	PT Module A	PT Module B
Rps16	Abcc2	-0.188606	PT Module B	PT Module A
Abcc2	Rps16	-0.188606	PT Module A	PT Module B
Rps20	Myo6	-0.188592	PT Module B	PT Module A
Myo6	Rps20	-0.188592	PT Module A	PT Module B
Rpl19	Ash1l	-0.188584	PT Module B	PT Module A
Ash1l	Rpl19	-0.188584	PT Module A	PT Module B
Fxyd2	Spp2	-0.188578	PT Module B	PT Module A
Spp2	Fxyd2	-0.188578	PT Module A	PT Module B
Chchd2	Itgb8	-0.188557	PT Module B	PT Module A
Itgb8	Chchd2	-0.188557	PT Module A	PT Module B
Rpl19	Atrx	-0.188556	PT Module B	PT Module A
Atrx	Rpl19	-0.188556	PT Module A	PT Module B
Rpl26	Ank3	-0.188551	PT Module B	PT Module A
Ank3	Rpl26	-0.188551	PT Module A	PT Module B
Uqcrq	Errfi1	-0.188543	PT Module B	PT Module A
Errfi1	Uqcrq	-0.188543	PT Module A	PT Module B
Rps2	Gcnt1	-0.188523	PT Module B	PT Module A
Gcnt1	Rps2	-0.188523	PT Module A	PT Module B
Rps18	Cpeb4	-0.188518	PT Module B	PT Module A
Cpeb4	Rps18	-0.188518	PT Module A	PT Module B
H2afj	Fosb	-0.188511	PT Module B	PT Module A
Fosb	H2afj	-0.188511	PT Module A	PT Module B
Uqcrb	Ptprd	-0.188509	PT Module B	PT Module A
Ptprd	Uqcrb	-0.188509	PT Module A	PT Module B
Rpl30	Jund	-0.188504	PT Module B	PT Module A
Jund	Rpl30	-0.188504	PT Module A	PT Module B
Slc25a3	Neat1	-0.188498	PT Module B	PT Module A
Neat1	Slc25a3	-0.188498	PT Module A	PT Module B
Cox6b1	Atrx	-0.188485	PT Module B	PT Module A
Atrx	Cox6b1	-0.188485	PT Module A	PT Module B
Akr7a5	Xist	-0.188482	PT Module B	PT Module A
Xist	Akr7a5	-0.188482	PT Module A	PT Module B
Akr1c21	Abcc2	-0.188478	PT Module B	PT Module A
Abcc2	Akr1c21	-0.188478	PT Module A	PT Module B
Rpl9	Acsm2	-0.188464	PT Module B	PT Module A
Acsm2	Rpl9	-0.188464	PT Module A	PT Module B
Ybx1	Luc7l2	-0.188456	PT Module B	PT Module A
Luc7l2	Ybx1	-0.188456	PT Module A	PT Module B
Rpl35a	Kidins220	-0.188452	PT Module B	PT Module A
Kidins220	Rpl35a	-0.188452	PT Module A	PT Module B
Hint1	Slc34a1	-0.18845	PT Module B	PT Module A
Slc34a1	Hint1	-0.18845	PT Module A	PT Module B
Rps19	Jund	-0.188446	PT Module B	PT Module A
Jund	Rps19	-0.188446	PT Module A	PT Module B
Rps19	Ccn1	-0.188444	PT Module B	PT Module A
Ccn1	Rps19	-0.188444	PT Module A	PT Module B
Myl6	BC005561	-0.188432	PT Module B	PT Module A
BC005561	Myl6	-0.188432	PT Module A	PT Module B
Tpt1	Prpf4b	-0.188423	PT Module B	PT Module A
Prpf4b	Tpt1	-0.188423	PT Module A	PT Module B
Scp2	Akap9	-0.188406	PT Module B	PT Module A
Akap9	Scp2	-0.188406	PT Module A	PT Module B
Rps14	Luc7l2	-0.188401	PT Module B	PT Module A
Luc7l2	Rps14	-0.188401	PT Module A	PT Module B
Rps19	Tra2b	-0.188382	PT Module B	PT Module A
Tra2b	Rps19	-0.188382	PT Module A	PT Module B
Rpl24	Errfi1	-0.188376	PT Module B	PT Module A
Errfi1	Rpl24	-0.188376	PT Module A	PT Module B
Serf2	Brd2	-0.188376	PT Module B	PT Module A
Brd2	Serf2	-0.188376	PT Module A	PT Module B
Gapdh	Itgb8	-0.188355	PT Module B	PT Module A
Itgb8	Gapdh	-0.188355	PT Module A	PT Module B
Rpl26	Son	-0.188351	PT Module B	PT Module A
Son	Rpl26	-0.188351	PT Module A	PT Module B
Cox5b	Fus	-0.188341	PT Module B	PT Module A
Fus	Cox5b	-0.188341	PT Module A	PT Module B
Rps2	Srsf11	-0.188339	PT Module B	PT Module A
Srsf11	Rps2	-0.188339	PT Module A	PT Module B
Rps4x	Ptprd	-0.188338	PT Module B	PT Module A
Ptprd	Rps4x	-0.188338	PT Module A	PT Module B
Rps2	Atp1a1	-0.188328	PT Module B	PT Module A
Atp1a1	Rps2	-0.188328	PT Module A	PT Module B
Uqcr11	Chka	-0.188298	PT Module B	PT Module A
Chka	Uqcr11	-0.188298	PT Module A	PT Module B
Naca	Kcnq1ot1	-0.188296	PT Module B	PT Module A
Kcnq1ot1	Naca	-0.188296	PT Module A	PT Module B
D8Ertd738e	Malat1	-0.188281	PT Module B	PT Module A
Malat1	D8Ertd738e	-0.188281	PT Module A	PT Module B
Rpl11	Itpr1	-0.18828	PT Module B	PT Module A
Itpr1	Rpl11	-0.18828	PT Module A	PT Module B
Rpl27a	Prrc2c	-0.18827	PT Module B	PT Module A
Prrc2c	Rpl27a	-0.18827	PT Module A	PT Module B
Akr1c21	Ddx3x	-0.188265	PT Module B	PT Module A
Ddx3x	Akr1c21	-0.188265	PT Module A	PT Module B
Mdh1	Sdc4	-0.188238	PT Module B	PT Module A
Sdc4	Mdh1	-0.188238	PT Module A	PT Module B
Cox6b1	Ash1l	-0.18823	PT Module B	PT Module A
Ash1l	Cox6b1	-0.18823	PT Module A	PT Module B
Rpl19	Akap9	-0.188228	PT Module B	PT Module A
Akap9	Rpl19	-0.188228	PT Module A	PT Module B
Atp5b	Atp1b1	-0.188211	PT Module B	PT Module A
Atp1b1	Atp5b	-0.188211	PT Module A	PT Module B
Uqcrq	Trpm7	-0.188211	PT Module B	PT Module A
Trpm7	Uqcrq	-0.188211	PT Module A	PT Module B
Tpt1	Slc1a1	-0.188208	PT Module B	PT Module A
Slc1a1	Tpt1	-0.188208	PT Module A	PT Module B
Rpl27a	Fus	-0.188204	PT Module B	PT Module A
Fus	Rpl27a	-0.188204	PT Module A	PT Module B
Atp5g1	Srsf11	-0.188179	PT Module B	PT Module A
Srsf11	Atp5g1	-0.188179	PT Module A	PT Module B
Rplp0	Jund	-0.188176	PT Module B	PT Module A
Jund	Rplp0	-0.188176	PT Module A	PT Module B
Fxyd2	Kl	-0.188172	PT Module B	PT Module A
Kl	Fxyd2	-0.188172	PT Module A	PT Module B
Atp5o	Snx29	-0.188159	PT Module B	PT Module A
Snx29	Atp5o	-0.188159	PT Module A	PT Module B
Rpl24	Tra2b	-0.188151	PT Module B	PT Module A
Tra2b	Rpl24	-0.188151	PT Module A	PT Module B
Atp5j2	Myo6	-0.188148	PT Module B	PT Module A
Myo6	Atp5j2	-0.188148	PT Module A	PT Module B
Etfb	Sfpq	-0.188143	PT Module B	PT Module A
Sfpq	Etfb	-0.188143	PT Module A	PT Module B
Rpl26	Ddx3x	-0.188133	PT Module B	PT Module A
Ddx3x	Rpl26	-0.188133	PT Module A	PT Module B
Rpl15	Ptprd	-0.188101	PT Module B	PT Module A
Ptprd	Rpl15	-0.188101	PT Module A	PT Module B
Uqcrq	Srsf11	-0.188092	PT Module B	PT Module A
Srsf11	Uqcrq	-0.188092	PT Module A	PT Module B
Rps18	Syne2	-0.188075	PT Module B	PT Module A
Syne2	Rps18	-0.188075	PT Module A	PT Module B
Sdhb	Neat1	-0.188074	PT Module B	PT Module A
Neat1	Sdhb	-0.188074	PT Module A	PT Module B
Ndufa13	Rbm25	-0.188068	PT Module B	PT Module A
Rbm25	Ndufa13	-0.188068	PT Module A	PT Module B
Etfb	Gcnt1	-0.188066	PT Module B	PT Module A
Gcnt1	Etfb	-0.188066	PT Module A	PT Module B
Cox4i1	Sptbn1	-0.188062	PT Module B	PT Module A
Sptbn1	Cox4i1	-0.188062	PT Module A	PT Module B
Cox7c	Osgin1	-0.188055	PT Module B	PT Module A
Osgin1	Cox7c	-0.188055	PT Module A	PT Module B
Rpl36al	Jun	-0.188003	PT Module B	PT Module A
Jun	Rpl36al	-0.188003	PT Module A	PT Module B
Rps23	Jund	-0.187989	PT Module B	PT Module A
Jund	Rps23	-0.187989	PT Module A	PT Module B
Atp5j	Rsrp1	-0.187965	PT Module B	PT Module A
Rsrp1	Atp5j	-0.187965	PT Module A	PT Module B
Akr1a1	Sdc4	-0.187952	PT Module B	PT Module A
Sdc4	Akr1a1	-0.187952	PT Module A	PT Module B
Rpl8	BC005561	-0.187947	PT Module B	PT Module A
BC005561	Rpl8	-0.187947	PT Module A	PT Module B
Akr1a1	Igf1r	-0.187935	PT Module B	PT Module A
Igf1r	Akr1a1	-0.187935	PT Module A	PT Module B
Fth1	Slc7a9	-0.187915	PT Module B	PT Module A
Slc7a9	Fth1	-0.187915	PT Module A	PT Module B
Rida	Cpeb4	-0.187911	PT Module B	PT Module A
Cpeb4	Rida	-0.187911	PT Module A	PT Module B
Akr1c21	Trpm7	-0.187886	PT Module B	PT Module A
Trpm7	Akr1c21	-0.187886	PT Module A	PT Module B
Rpl36	Zbtb20	-0.187885	PT Module B	PT Module A
Zbtb20	Rpl36	-0.187885	PT Module A	PT Module B
Atp5o	Prrc2c	-0.18788	PT Module B	PT Module A
Prrc2c	Atp5o	-0.18788	PT Module A	PT Module B
Cox5b	Srsf11	-0.187861	PT Module B	PT Module A
Srsf11	Cox5b	-0.187861	PT Module A	PT Module B
Scp2	Trpm7	-0.187859	PT Module B	PT Module A
Trpm7	Scp2	-0.187859	PT Module A	PT Module B
Cox7c	Trpm7	-0.187859	PT Module B	PT Module A
Trpm7	Cox7c	-0.187859	PT Module A	PT Module B
Rpl35	Neat1	-0.18785	PT Module B	PT Module A
Neat1	Rpl35	-0.18785	PT Module A	PT Module B
Ppia	Ptprd	-0.187821	PT Module B	PT Module A
Ptprd	Ppia	-0.187821	PT Module A	PT Module B
Rps10	G6pc	-0.187795	PT Module B	PT Module A
G6pc	Rps10	-0.187795	PT Module A	PT Module B
Rpl30	Abcc2	-0.187774	PT Module B	PT Module A
Abcc2	Rpl30	-0.187774	PT Module A	PT Module B
Rps20	Hnrnph1	-0.187773	PT Module B	PT Module A
Hnrnph1	Rps20	-0.187773	PT Module A	PT Module B
Rpl14	Acsm2	-0.187767	PT Module B	PT Module A
Acsm2	Rpl14	-0.187767	PT Module A	PT Module B
Tpt1	Zfp36l1	-0.187767	PT Module B	PT Module A
Zfp36l1	Tpt1	-0.187767	PT Module A	PT Module B
Prdx1	Slc5a2	-0.187738	PT Module B	PT Module A
Slc5a2	Prdx1	-0.187738	PT Module A	PT Module B
Rpl24	Lipa	-0.187717	PT Module B	PT Module A
Lipa	Rpl24	-0.187717	PT Module A	PT Module B
Rpl19	Fos	-0.18768	PT Module B	PT Module A
Fos	Rpl19	-0.18768	PT Module A	PT Module B
Pcbd1	Lrp2	-0.187671	PT Module B	PT Module A
Lrp2	Pcbd1	-0.187671	PT Module A	PT Module B
Ybx1	Osgin1	-0.187668	PT Module B	PT Module A
Osgin1	Ybx1	-0.187668	PT Module A	PT Module B
Serf2	Slc34a1	-0.187656	PT Module B	PT Module A
Slc34a1	Serf2	-0.187656	PT Module A	PT Module B
Uqcrq	Chka	-0.187656	PT Module B	PT Module A
Chka	Uqcrq	-0.187656	PT Module A	PT Module B
Fau	Sfpq	-0.187649	PT Module B	PT Module A
Sfpq	Fau	-0.187649	PT Module A	PT Module B
Ubl5	Malat1	-0.187641	PT Module B	PT Module A
Malat1	Ubl5	-0.187641	PT Module A	PT Module B
Rpl13a	Fut9	-0.187636	PT Module B	PT Module A
Fut9	Rpl13a	-0.187636	PT Module A	PT Module B
Atp5g1	Osgin1	-0.187632	PT Module B	PT Module A
Osgin1	Atp5g1	-0.187632	PT Module A	PT Module B
Rps21	Clk1	-0.187611	PT Module B	PT Module A
Clk1	Rps21	-0.187611	PT Module A	PT Module B
Cox5b	Myo6	-0.187582	PT Module B	PT Module A
Myo6	Cox5b	-0.187582	PT Module A	PT Module B
Ndufa6	Zbtb20	-0.187578	PT Module B	PT Module A
Zbtb20	Ndufa6	-0.187578	PT Module A	PT Module B
Rpl37a	Rsrp1	-0.187553	PT Module B	PT Module A
Rsrp1	Rpl37a	-0.187553	PT Module A	PT Module B
Rps26	Chka	-0.187551	PT Module B	PT Module A
Chka	Rps26	-0.187551	PT Module A	PT Module B
Akr1a1	Atp1a1	-0.187532	PT Module B	PT Module A
Atp1a1	Akr1a1	-0.187532	PT Module A	PT Module B
Cox6b1	Chka	-0.187506	PT Module B	PT Module A
Chka	Cox6b1	-0.187506	PT Module A	PT Module B
Rpl11	Prrc2c	-0.187495	PT Module B	PT Module A
Prrc2c	Rpl11	-0.187495	PT Module A	PT Module B
Rps19	Ppp1r10	-0.187494	PT Module B	PT Module A
Ppp1r10	Rps19	-0.187494	PT Module A	PT Module B
Txn1	Rsrp1	-0.18749	PT Module B	PT Module A
Rsrp1	Txn1	-0.18749	PT Module A	PT Module B
Rps3a1	Ccn1	-0.187483	PT Module B	PT Module A
Ccn1	Rps3a1	-0.187483	PT Module A	PT Module B
Atp5e	Slc6a19	-0.187465	PT Module B	PT Module A
Slc6a19	Atp5e	-0.187465	PT Module A	PT Module B
Uqcrq	Txnip	-0.187462	PT Module B	PT Module A
Txnip	Uqcrq	-0.187462	PT Module A	PT Module B
Calm3	Malat1	-0.18746	PT Module B	PT Module A
Malat1	Calm3	-0.18746	PT Module A	PT Module B
Atp5o	Myo6	-0.187436	PT Module B	PT Module A
Myo6	Atp5o	-0.187436	PT Module A	PT Module B
Rpsa	Atp1b1	-0.187432	PT Module B	PT Module A
Atp1b1	Rpsa	-0.187432	PT Module A	PT Module B
Rps13	Syne2	-0.187428	PT Module B	PT Module A
Syne2	Rps13	-0.187428	PT Module A	PT Module B
Rpl18a	Slc5a2	-0.187414	PT Module B	PT Module A
Slc5a2	Rpl18a	-0.187414	PT Module A	PT Module B
Uqcr11	Syne2	-0.187411	PT Module B	PT Module A
Syne2	Uqcr11	-0.187411	PT Module A	PT Module B
Rps5	Lrp2	-0.187391	PT Module B	PT Module A
Lrp2	Rps5	-0.187391	PT Module A	PT Module B
Mpc1	Cpeb4	-0.187377	PT Module B	PT Module A
Cpeb4	Mpc1	-0.187377	PT Module A	PT Module B
Fxyd2	Hnrnpu	-0.187373	PT Module B	PT Module A
Hnrnpu	Fxyd2	-0.187373	PT Module A	PT Module B
Rplp2	Zbtb20	-0.187371	PT Module B	PT Module A
Zbtb20	Rplp2	-0.187371	PT Module A	PT Module B
Ttc36	Sfpq	-0.187367	PT Module B	PT Module A
Sfpq	Ttc36	-0.187367	PT Module A	PT Module B
Naca	Fut9	-0.187344	PT Module B	PT Module A
Fut9	Naca	-0.187344	PT Module A	PT Module B
Atp5d	Slc13a1	-0.187299	PT Module B	PT Module A
Slc13a1	Atp5d	-0.187299	PT Module A	PT Module B
Uqcr10	Lipa	-0.187287	PT Module B	PT Module A
Lipa	Uqcr10	-0.187287	PT Module A	PT Module B
Cox6b1	Abcc2	-0.187286	PT Module B	PT Module A
Abcc2	Cox6b1	-0.187286	PT Module A	PT Module B
Ybx1	Igf1r	-0.187281	PT Module B	PT Module A
Igf1r	Ybx1	-0.187281	PT Module A	PT Module B
Atp5g1	Akap9	-0.18728	PT Module B	PT Module A
Akap9	Atp5g1	-0.18728	PT Module A	PT Module B
Chchd10	Ddx3x	-0.187277	PT Module B	PT Module A
Ddx3x	Chchd10	-0.187277	PT Module A	PT Module B
Ldhb	Col4a3	-0.187268	PT Module B	PT Module A
Col4a3	Ldhb	-0.187268	PT Module A	PT Module B
Rpl3	Lrp2	-0.18726	PT Module B	PT Module A
Lrp2	Rpl3	-0.18726	PT Module A	PT Module B
Rpl28	Col4a3	-0.187259	PT Module B	PT Module A
Col4a3	Rpl28	-0.187259	PT Module A	PT Module B
Rps11	Klf6	-0.187239	PT Module B	PT Module A
Klf6	Rps11	-0.187239	PT Module A	PT Module B
Rps10	Fus	-0.187232	PT Module B	PT Module A
Fus	Rps10	-0.187232	PT Module A	PT Module B
Rpl32	Atp6v0b	-0.187218	PT Module B	PT Module A
Atp6v0b	Rpl32	-0.187218	PT Module A	PT Module B
Ndufa6	Ash1l	-0.187217	PT Module B	PT Module A
Ash1l	Ndufa6	-0.187217	PT Module A	PT Module B
Atp5j	Kcnj15	-0.187205	PT Module B	PT Module A
Kcnj15	Atp5j	-0.187205	PT Module A	PT Module B
Rps14	Abcc2	-0.187202	PT Module B	PT Module A
Abcc2	Rps14	-0.187202	PT Module A	PT Module B
Rps11	Golga4	-0.187189	PT Module B	PT Module A
Golga4	Rps11	-0.187189	PT Module A	PT Module B
Akr1a1	Slc47a1	-0.187184	PT Module B	PT Module A
Slc47a1	Akr1a1	-0.187184	PT Module A	PT Module B
Rpl24	Hnrnph1	-0.187181	PT Module B	PT Module A
Hnrnph1	Rpl24	-0.187181	PT Module A	PT Module B
Atp5mpl	Luc7l2	-0.187164	PT Module B	PT Module A
Luc7l2	Atp5mpl	-0.187164	PT Module A	PT Module B
Serf2	Ppp1r10	-0.187157	PT Module B	PT Module A
Ppp1r10	Serf2	-0.187157	PT Module A	PT Module B
Fth1	Slc1a1	-0.187145	PT Module B	PT Module A
Slc1a1	Fth1	-0.187145	PT Module A	PT Module B
Txn1	Nox4	-0.187144	PT Module B	PT Module A
Nox4	Txn1	-0.187144	PT Module A	PT Module B
Rps3a1	Chka	-0.187136	PT Module B	PT Module A
Chka	Rps3a1	-0.187136	PT Module A	PT Module B
Rpl26	Lipa	-0.187123	PT Module B	PT Module A
Lipa	Rpl26	-0.187123	PT Module A	PT Module B
Rps24	Neu1	-0.187119	PT Module B	PT Module A
Neu1	Rps24	-0.187119	PT Module A	PT Module B
Rps14	Srrm2	-0.187113	PT Module B	PT Module A
Srrm2	Rps14	-0.187113	PT Module A	PT Module B
Ndufv3	Slc34a1	-0.187109	PT Module B	PT Module A
Slc34a1	Ndufv3	-0.187109	PT Module A	PT Module B
Rps19	Atrx	-0.187092	PT Module B	PT Module A
Atrx	Rps19	-0.187092	PT Module A	PT Module B
Rps25	Slc5a12	-0.187089	PT Module B	PT Module A
Slc5a12	Rps25	-0.187089	PT Module A	PT Module B
Atp5d	Snrnp70	-0.187079	PT Module B	PT Module A
Snrnp70	Atp5d	-0.187079	PT Module A	PT Module B
Esd	Fut9	-0.187066	PT Module B	PT Module A
Fut9	Esd	-0.187066	PT Module A	PT Module B
Rps17	Clk1	-0.187045	PT Module B	PT Module A
Clk1	Rps17	-0.187045	PT Module A	PT Module B
Rps16	Brd2	-0.18704	PT Module B	PT Module A
Brd2	Rps16	-0.18704	PT Module A	PT Module B
Nme2	Tgoln1	-0.187039	PT Module B	PT Module A
Tgoln1	Nme2	-0.187039	PT Module A	PT Module B
Rps15	Jund	-0.187038	PT Module B	PT Module A
Jund	Rps15	-0.187038	PT Module A	PT Module B
Rpl14	BC005561	-0.187038	PT Module B	PT Module A
BC005561	Rpl14	-0.187038	PT Module A	PT Module B
Rps7	Syne2	-0.187037	PT Module B	PT Module A
Syne2	Rps7	-0.187037	PT Module A	PT Module B
Rps26	Abcc2	-0.187018	PT Module B	PT Module A
Abcc2	Rps26	-0.187018	PT Module A	PT Module B
Rpl19	Lipa	-0.187009	PT Module B	PT Module A
Lipa	Rpl19	-0.187009	PT Module A	PT Module B
Elob	Kcnq1ot1	-0.187009	PT Module B	PT Module A
Kcnq1ot1	Elob	-0.187009	PT Module A	PT Module B
Rps10	Slc6a19	-0.187001	PT Module B	PT Module A
Slc6a19	Rps10	-0.187001	PT Module A	PT Module B
Cox4i1	Eif3a	-0.186986	PT Module B	PT Module A
Eif3a	Cox4i1	-0.186986	PT Module A	PT Module B
Atp5l	Cited2	-0.18698	PT Module B	PT Module A
Cited2	Atp5l	-0.18698	PT Module A	PT Module B
Akr1c21	G6pc	-0.186943	PT Module B	PT Module A
G6pc	Akr1c21	-0.186943	PT Module A	PT Module B
Uqcrb	Fos	-0.186941	PT Module B	PT Module A
Fos	Uqcrb	-0.186941	PT Module A	PT Module B
Rps3a1	Jund	-0.18693	PT Module B	PT Module A
Jund	Rps3a1	-0.18693	PT Module A	PT Module B
Rps24	Errfi1	-0.186928	PT Module B	PT Module A
Errfi1	Rps24	-0.186928	PT Module A	PT Module B
Rpl30	Luc7l2	-0.186926	PT Module B	PT Module A
Luc7l2	Rpl30	-0.186926	PT Module A	PT Module B
Atp5o	Trpm7	-0.186901	PT Module B	PT Module A
Trpm7	Atp5o	-0.186901	PT Module A	PT Module B
Rpl17	Syne2	-0.186891	PT Module B	PT Module A
Syne2	Rpl17	-0.186891	PT Module A	PT Module B
Atp5g1	Rsrp1	-0.186888	PT Module B	PT Module A
Rsrp1	Atp5g1	-0.186888	PT Module A	PT Module B
Mdh1	Golga4	-0.186882	PT Module B	PT Module A
Golga4	Mdh1	-0.186882	PT Module A	PT Module B
Rpl19	Acsm2	-0.186859	PT Module B	PT Module A
Acsm2	Rpl19	-0.186859	PT Module A	PT Module B
Atp5j2	Cgnl1	-0.186842	PT Module B	PT Module A
Cgnl1	Atp5j2	-0.186842	PT Module A	PT Module B
Rida	Lrp2	-0.186833	PT Module B	PT Module A
Lrp2	Rida	-0.186833	PT Module A	PT Module B
Atpif1	Prpf4b	-0.186817	PT Module B	PT Module A
Prpf4b	Atpif1	-0.186817	PT Module A	PT Module B
Rpl7	Lrp2	-0.186813	PT Module B	PT Module A
Lrp2	Rpl7	-0.186813	PT Module A	PT Module B
Uqcrq	Prrc2c	-0.186812	PT Module B	PT Module A
Prrc2c	Uqcrq	-0.186812	PT Module A	PT Module B
Cisd1	Fut9	-0.186785	PT Module B	PT Module A
Fut9	Cisd1	-0.186785	PT Module A	PT Module B
Rpsa	Ccn1	-0.18677	PT Module B	PT Module A
Ccn1	Rpsa	-0.18677	PT Module A	PT Module B
Rps8	Gcnt1	-0.186768	PT Module B	PT Module A
Gcnt1	Rps8	-0.186768	PT Module A	PT Module B
Rpl38	Atp1b1	-0.186766	PT Module B	PT Module A
Atp1b1	Rpl38	-0.186766	PT Module A	PT Module B
Rpl36	Clk1	-0.186755	PT Module B	PT Module A
Clk1	Rpl36	-0.186755	PT Module A	PT Module B
Cox5b	Srsf2	-0.186742	PT Module B	PT Module A
Srsf2	Cox5b	-0.186742	PT Module A	PT Module B
Atp5a1	Syne2	-0.186693	PT Module B	PT Module A
Syne2	Atp5a1	-0.186693	PT Module A	PT Module B
Dbi	Clec2h	-0.18669	PT Module B	PT Module A
Clec2h	Dbi	-0.18669	PT Module A	PT Module B
Hint1	Son	-0.186684	PT Module B	PT Module A
Son	Hint1	-0.186684	PT Module A	PT Module B
Rpl11	Fus	-0.186677	PT Module B	PT Module A
Fus	Rpl11	-0.186677	PT Module A	PT Module B
Prdx2	Malat1	-0.186658	PT Module B	PT Module A
Malat1	Prdx2	-0.186658	PT Module A	PT Module B
Rpl7a	Gm26917	-0.186653	PT Module B	PT Module A
Gm26917	Rpl7a	-0.186653	PT Module A	PT Module B
Mpc1	Slc5a2	-0.18662	PT Module B	PT Module A
Slc5a2	Mpc1	-0.18662	PT Module A	PT Module B
Rpl38	Zbtb20	-0.18661	PT Module B	PT Module A
Zbtb20	Rpl38	-0.18661	PT Module A	PT Module B
Eef1a1	Atp2a2	-0.186602	PT Module B	PT Module A
Atp2a2	Eef1a1	-0.186602	PT Module A	PT Module B
Uqcrq	Rbm25	-0.186601	PT Module B	PT Module A
Rbm25	Uqcrq	-0.186601	PT Module A	PT Module B
Cox6b1	Ptprd	-0.186596	PT Module B	PT Module A
Ptprd	Cox6b1	-0.186596	PT Module A	PT Module B
Rpl36	Prpf38b	-0.186586	PT Module B	PT Module A
Prpf38b	Rpl36	-0.186586	PT Module A	PT Module B
Rpl28	Atp2a2	-0.186566	PT Module B	PT Module A
Atp2a2	Rpl28	-0.186566	PT Module A	PT Module B
Rps14	Cgnl1	-0.186565	PT Module B	PT Module A
Cgnl1	Rps14	-0.186565	PT Module A	PT Module B
Miox	Neu1	-0.186564	PT Module B	PT Module A
Neu1	Miox	-0.186564	PT Module A	PT Module B
Rps27a	Snrnp70	-0.186564	PT Module B	PT Module A
Snrnp70	Rps27a	-0.186564	PT Module A	PT Module B
Cox7c	Slc5a12	-0.186562	PT Module B	PT Module A
Slc5a12	Cox7c	-0.186562	PT Module A	PT Module B
Rps16	Ppp1r10	-0.186538	PT Module B	PT Module A
Ppp1r10	Rps16	-0.186538	PT Module A	PT Module B
Gpx4	Sfpq	-0.186516	PT Module B	PT Module A
Sfpq	Gpx4	-0.186516	PT Module A	PT Module B
Rpl36al	Slc4a4	-0.186515	PT Module B	PT Module A
Slc4a4	Rpl36al	-0.186515	PT Module A	PT Module B
Rpl18a	Ptprd	-0.186512	PT Module B	PT Module A
Ptprd	Rpl18a	-0.186512	PT Module A	PT Module B
Atp5h	Sec62	-0.186501	PT Module B	PT Module A
Sec62	Atp5h	-0.186501	PT Module A	PT Module B
Atp5c1	Ccn1	-0.186498	PT Module B	PT Module A
Ccn1	Atp5c1	-0.186498	PT Module A	PT Module B
Ndufa2	Tra2b	-0.186473	PT Module B	PT Module A
Tra2b	Ndufa2	-0.186473	PT Module A	PT Module B
Rps23	Brd2	-0.18646	PT Module B	PT Module A
Brd2	Rps23	-0.18646	PT Module A	PT Module B
Rps11	Brd2	-0.186459	PT Module B	PT Module A
Brd2	Rps11	-0.186459	PT Module A	PT Module B
Atp5j	Itpr1	-0.186456	PT Module B	PT Module A
Itpr1	Atp5j	-0.186456	PT Module A	PT Module B
Cox7b	Ppp1r10	-0.186451	PT Module B	PT Module A
Ppp1r10	Cox7b	-0.186451	PT Module A	PT Module B
Rpl13a	Ccn1	-0.186443	PT Module B	PT Module A
Ccn1	Rpl13a	-0.186443	PT Module A	PT Module B
Esd	BC005561	-0.186428	PT Module B	PT Module A
BC005561	Esd	-0.186428	PT Module A	PT Module B
Uqcrh	Slc6a6	-0.186416	PT Module B	PT Module A
Slc6a6	Uqcrh	-0.186416	PT Module A	PT Module B
Scp2	Slc7a8	-0.186403	PT Module B	PT Module A
Slc7a8	Scp2	-0.186403	PT Module A	PT Module B
Ndufa13	Ddx3x	-0.186403	PT Module B	PT Module A
Ddx3x	Ndufa13	-0.186403	PT Module A	PT Module B
Etfb	Prpf4b	-0.18639	PT Module B	PT Module A
Prpf4b	Etfb	-0.18639	PT Module A	PT Module B
Fth1	Zfand5	-0.186386	PT Module B	PT Module A
Zfand5	Fth1	-0.186386	PT Module A	PT Module B
Uqcr11	Fos	-0.186372	PT Module B	PT Module A
Fos	Uqcr11	-0.186372	PT Module A	PT Module B
Rps25	Syne2	-0.186369	PT Module B	PT Module A
Syne2	Rps25	-0.186369	PT Module A	PT Module B
Hint1	Fos	-0.186364	PT Module B	PT Module A
Fos	Hint1	-0.186364	PT Module A	PT Module B
Rps4x	Golga4	-0.186358	PT Module B	PT Module A
Golga4	Rps4x	-0.186358	PT Module A	PT Module B
Ndufa13	Ptprd	-0.186354	PT Module B	PT Module A
Ptprd	Ndufa13	-0.186354	PT Module A	PT Module B
Rps11	Atp1b1	-0.186348	PT Module B	PT Module A
Atp1b1	Rps11	-0.186348	PT Module A	PT Module B
Cyb5a	Kcnj15	-0.186348	PT Module B	PT Module A
Kcnj15	Cyb5a	-0.186348	PT Module A	PT Module B
Cox6b1	Ddx3x	-0.186337	PT Module B	PT Module A
Ddx3x	Cox6b1	-0.186337	PT Module A	PT Module B
Rpl27a	Itpr1	-0.186336	PT Module B	PT Module A
Itpr1	Rpl27a	-0.186336	PT Module A	PT Module B
Chchd10	Fus	-0.186334	PT Module B	PT Module A
Fus	Chchd10	-0.186334	PT Module A	PT Module B
Cycs	Ccn1	-0.186323	PT Module B	PT Module A
Ccn1	Cycs	-0.186323	PT Module A	PT Module B
Rpl18	Slc4a4	-0.186322	PT Module B	PT Module A
Slc4a4	Rpl18	-0.186322	PT Module A	PT Module B
Ndufa2	Syne2	-0.186304	PT Module B	PT Module A
Syne2	Ndufa2	-0.186304	PT Module A	PT Module B
Rpl21	Errfi1	-0.186296	PT Module B	PT Module A
Errfi1	Rpl21	-0.186296	PT Module A	PT Module B
Rpl26	Srsf11	-0.186291	PT Module B	PT Module A
Srsf11	Rpl26	-0.186291	PT Module A	PT Module B
Gpx4	Nox4	-0.186289	PT Module B	PT Module A
Nox4	Gpx4	-0.186289	PT Module A	PT Module B
Cox6c	Slc34a1	-0.186289	PT Module B	PT Module A
Slc34a1	Cox6c	-0.186289	PT Module A	PT Module B
Atp5l	Ank3	-0.186249	PT Module B	PT Module A
Ank3	Atp5l	-0.186249	PT Module A	PT Module B
Atp5o	Slc47a1	-0.186242	PT Module B	PT Module A
Slc47a1	Atp5o	-0.186242	PT Module A	PT Module B
Eef1a1	Cltrn	-0.186231	PT Module B	PT Module A
Cltrn	Eef1a1	-0.186231	PT Module A	PT Module B
Rplp1	Lipa	-0.186227	PT Module B	PT Module A
Lipa	Rplp1	-0.186227	PT Module A	PT Module B
Rps10	Srsf11	-0.186225	PT Module B	PT Module A
Srsf11	Rps10	-0.186225	PT Module A	PT Module B
Mdh1	Slc47a1	-0.18621	PT Module B	PT Module A
Slc47a1	Mdh1	-0.18621	PT Module A	PT Module B
Rpl19	Errfi1	-0.186205	PT Module B	PT Module A
Errfi1	Rpl19	-0.186205	PT Module A	PT Module B
Rps15	Fut9	-0.186199	PT Module B	PT Module A
Fut9	Rps15	-0.186199	PT Module A	PT Module B
Atp5j	Son	-0.186192	PT Module B	PT Module A
Son	Atp5j	-0.186192	PT Module A	PT Module B
Rps19	G6pc	-0.186181	PT Module B	PT Module A
G6pc	Rps19	-0.186181	PT Module A	PT Module B
Rpl30	Atp1b1	-0.186172	PT Module B	PT Module A
Atp1b1	Rpl30	-0.186172	PT Module A	PT Module B
Cox8a	Ndel1	-0.186162	PT Module B	PT Module A
Ndel1	Cox8a	-0.186162	PT Module A	PT Module B
Mdh1	Akap9	-0.186153	PT Module B	PT Module A
Akap9	Mdh1	-0.186153	PT Module A	PT Module B
Atp5j2	Slc6a6	-0.186147	PT Module B	PT Module A
Slc6a6	Atp5j2	-0.186147	PT Module A	PT Module B
Rps11	Abcc2	-0.186145	PT Module B	PT Module A
Abcc2	Rps11	-0.186145	PT Module A	PT Module B
Park7	Cgnl1	-0.186145	PT Module B	PT Module A
Cgnl1	Park7	-0.186145	PT Module A	PT Module B
Ndufc1	Ccn1	-0.186134	PT Module B	PT Module A
Ccn1	Ndufc1	-0.186134	PT Module A	PT Module B
Rps27a	Rbm25	-0.186126	PT Module B	PT Module A
Rbm25	Rps27a	-0.186126	PT Module A	PT Module B
Rps24	Ddx5	-0.186125	PT Module B	PT Module A
Ddx5	Rps24	-0.186125	PT Module A	PT Module B
Prdx5	Ncoa7	-0.186121	PT Module B	PT Module A
Ncoa7	Prdx5	-0.186121	PT Module A	PT Module B
Rps7	Acsm2	-0.18612	PT Module B	PT Module A
Acsm2	Rps7	-0.18612	PT Module A	PT Module B
Atp5o	Chka	-0.186114	PT Module B	PT Module A
Chka	Atp5o	-0.186114	PT Module A	PT Module B
Uqcrh	Ddx3x	-0.186107	PT Module B	PT Module A
Ddx3x	Uqcrh	-0.186107	PT Module A	PT Module B
Rps15a	Zbtb20	-0.186105	PT Module B	PT Module A
Zbtb20	Rps15a	-0.186105	PT Module A	PT Module B
Rpl24	Myo6	-0.186103	PT Module B	PT Module A
Myo6	Rpl24	-0.186103	PT Module A	PT Module B
Rida	Atp2a2	-0.186091	PT Module B	PT Module A
Atp2a2	Rida	-0.186091	PT Module A	PT Module B
Park7	Myo6	-0.186072	PT Module B	PT Module A
Myo6	Park7	-0.186072	PT Module A	PT Module B
Rida	Arl6ip1	-0.186071	PT Module B	PT Module A
Arl6ip1	Rida	-0.186071	PT Module A	PT Module B
Ndufb11	Gm26917	-0.186038	PT Module B	PT Module A
Gm26917	Ndufb11	-0.186038	PT Module A	PT Module B
Atp5mpl	Cpeb4	-0.186037	PT Module B	PT Module A
Cpeb4	Atp5mpl	-0.186037	PT Module A	PT Module B
Ndufa6	Lrp2	-0.186032	PT Module B	PT Module A
Lrp2	Ndufa6	-0.186032	PT Module A	PT Module B
Cox7c	Zfp36l1	-0.186028	PT Module B	PT Module A
Zfp36l1	Cox7c	-0.186028	PT Module A	PT Module B
Mdh1	Ppp1r10	-0.186026	PT Module B	PT Module A
Ppp1r10	Mdh1	-0.186026	PT Module A	PT Module B
Rpl26	Prrc2c	-0.186017	PT Module B	PT Module A
Prrc2c	Rpl26	-0.186017	PT Module A	PT Module B
Uqcr10	Cited2	-0.185975	PT Module B	PT Module A
Cited2	Uqcr10	-0.185975	PT Module A	PT Module B
Rps19	Atp1b1	-0.185905	PT Module B	PT Module A
Atp1b1	Rps19	-0.185905	PT Module A	PT Module B
Atp5o	Srrm2	-0.1859	PT Module B	PT Module A
Srrm2	Atp5o	-0.1859	PT Module A	PT Module B
Scp2	Slc47a1	-0.1859	PT Module B	PT Module A
Slc47a1	Scp2	-0.1859	PT Module A	PT Module B
Atp5b	Slc4a4	-0.185886	PT Module B	PT Module A
Slc4a4	Atp5b	-0.185886	PT Module A	PT Module B
Rpl27a	Kcnj15	-0.185878	PT Module B	PT Module A
Kcnj15	Rpl27a	-0.185878	PT Module A	PT Module B
Rps19	Slc6a6	-0.185869	PT Module B	PT Module A
Slc6a6	Rps19	-0.185869	PT Module A	PT Module B
Rps12	Ctsl	-0.185863	PT Module B	PT Module A
Ctsl	Rps12	-0.185863	PT Module A	PT Module B
Rps24	Srsf11	-0.18585	PT Module B	PT Module A
Srsf11	Rps24	-0.18585	PT Module A	PT Module B
Rps19	Itpr2	-0.185844	PT Module B	PT Module A
Itpr2	Rps19	-0.185844	PT Module A	PT Module B
Rpl11	Zfp871	-0.185838	PT Module B	PT Module A
Zfp871	Rpl11	-0.185838	PT Module A	PT Module B
Atp5f1	Lrp2	-0.185821	PT Module B	PT Module A
Lrp2	Atp5f1	-0.185821	PT Module A	PT Module B
Rpl11	Neu1	-0.185798	PT Module B	PT Module A
Neu1	Rpl11	-0.185798	PT Module A	PT Module B
Rplp2	Jund	-0.185793	PT Module B	PT Module A
Jund	Rplp2	-0.185793	PT Module A	PT Module B
Rpl15	Slc5a12	-0.185789	PT Module B	PT Module A
Slc5a12	Rpl15	-0.185789	PT Module A	PT Module B
Akr1c21	Snx29	-0.185787	PT Module B	PT Module A
Snx29	Akr1c21	-0.185787	PT Module A	PT Module B
Rpl13	Atp2a2	-0.185785	PT Module B	PT Module A
Atp2a2	Rpl13	-0.185785	PT Module A	PT Module B
Txn1	Myo6	-0.185772	PT Module B	PT Module A
Myo6	Txn1	-0.185772	PT Module A	PT Module B
Calml4	Fosb	-0.185771	PT Module B	PT Module A
Fosb	Calml4	-0.185771	PT Module A	PT Module B
Rpl26	Neu1	-0.185762	PT Module B	PT Module A
Neu1	Rpl26	-0.185762	PT Module A	PT Module B
Grcc10	Malat1	-0.18576	PT Module B	PT Module A
Malat1	Grcc10	-0.18576	PT Module A	PT Module B
Uqcr11	Fus	-0.185756	PT Module B	PT Module A
Fus	Uqcr11	-0.185756	PT Module A	PT Module B
Uqcrb	Luc7l2	-0.185753	PT Module B	PT Module A
Luc7l2	Uqcrb	-0.185753	PT Module A	PT Module B
Cycs	Slc13a1	-0.185747	PT Module B	PT Module A
Slc13a1	Cycs	-0.185747	PT Module A	PT Module B
Rps10	Zfp871	-0.185745	PT Module B	PT Module A
Zfp871	Rps10	-0.185745	PT Module A	PT Module B
Cox7a2	Igf1r	-0.185731	PT Module B	PT Module A
Igf1r	Cox7a2	-0.185731	PT Module A	PT Module B
Gapdh	Ash1l	-0.18573	PT Module B	PT Module A
Ash1l	Gapdh	-0.18573	PT Module A	PT Module B
Miox	Atp6v0b	-0.185703	PT Module B	PT Module A
Atp6v0b	Miox	-0.185703	PT Module A	PT Module B
Ttc36	Slc47a1	-0.185691	PT Module B	PT Module A
Slc47a1	Ttc36	-0.185691	PT Module A	PT Module B
Park7	Hnrnph1	-0.185672	PT Module B	PT Module A
Hnrnph1	Park7	-0.185672	PT Module A	PT Module B
Mpc1	Ptprd	-0.185661	PT Module B	PT Module A
Ptprd	Mpc1	-0.185661	PT Module A	PT Module B
Rpl17	Cpeb4	-0.185661	PT Module B	PT Module A
Cpeb4	Rpl17	-0.185661	PT Module A	PT Module B
Atp5j2	Rbm25	-0.185639	PT Module B	PT Module A
Rbm25	Atp5j2	-0.185639	PT Module A	PT Module B
Scp2	Ank3	-0.185627	PT Module B	PT Module A
Ank3	Scp2	-0.185627	PT Module A	PT Module B
Rpl26	Itpr1	-0.185619	PT Module B	PT Module A
Itpr1	Rpl26	-0.185619	PT Module A	PT Module B
Ndufa4	Sptbn1	-0.185618	PT Module B	PT Module A
Sptbn1	Ndufa4	-0.185618	PT Module A	PT Module B
Rpsa	Ptprd	-0.185594	PT Module B	PT Module A
Ptprd	Rpsa	-0.185594	PT Module A	PT Module B
Rpl29	Lrp2	-0.185589	PT Module B	PT Module A
Lrp2	Rpl29	-0.185589	PT Module A	PT Module B
Rpl18a	Cgnl1	-0.185587	PT Module B	PT Module A
Cgnl1	Rpl18a	-0.185587	PT Module A	PT Module B
Ndufa11	Timp3	-0.185577	PT Module B	PT Module A
Timp3	Ndufa11	-0.185577	PT Module A	PT Module B
Etfb	Sec62	-0.185572	PT Module B	PT Module A
Sec62	Etfb	-0.185572	PT Module A	PT Module B
Rpl3	Kcnq1ot1	-0.185547	PT Module B	PT Module A
Kcnq1ot1	Rpl3	-0.185547	PT Module A	PT Module B
Rps24	Ank3	-0.185544	PT Module B	PT Module A
Ank3	Rps24	-0.185544	PT Module A	PT Module B
Rps8	Galnt11	-0.185535	PT Module B	PT Module A
Galnt11	Rps8	-0.185535	PT Module A	PT Module B
Rpl30	Ppp1r10	-0.185535	PT Module B	PT Module A
Ppp1r10	Rpl30	-0.185535	PT Module A	PT Module B
Atp5h	Tgoln1	-0.185534	PT Module B	PT Module A
Tgoln1	Atp5h	-0.185534	PT Module A	PT Module B
Akr1a1	Itpr1	-0.185528	PT Module B	PT Module A
Itpr1	Akr1a1	-0.185528	PT Module A	PT Module B
Cox7c	Myo6	-0.185525	PT Module B	PT Module A
Myo6	Cox7c	-0.185525	PT Module A	PT Module B
Dbi	Osgin1	-0.18552	PT Module B	PT Module A
Osgin1	Dbi	-0.18552	PT Module A	PT Module B
Calml4	Dusp1	-0.18552	PT Module B	PT Module A
Dusp1	Calml4	-0.18552	PT Module A	PT Module B
Rpl26	Slc5a2	-0.185503	PT Module B	PT Module A
Slc5a2	Rpl26	-0.185503	PT Module A	PT Module B
Uqcrfs1	Jun	-0.185501	PT Module B	PT Module A
Jun	Uqcrfs1	-0.185501	PT Module A	PT Module B
Rpl27	Ptprd	-0.185458	PT Module B	PT Module A
Ptprd	Rpl27	-0.185458	PT Module A	PT Module B
Cox5b	Akap9	-0.185437	PT Module B	PT Module A
Akap9	Cox5b	-0.185437	PT Module A	PT Module B
Nme2	Rsrp1	-0.185434	PT Module B	PT Module A
Rsrp1	Nme2	-0.185434	PT Module A	PT Module B
Mdh1	Jund	-0.185433	PT Module B	PT Module A
Jund	Mdh1	-0.185433	PT Module A	PT Module B
Rps3a1	Ppp1r10	-0.185419	PT Module B	PT Module A
Ppp1r10	Rps3a1	-0.185419	PT Module A	PT Module B
Rps24	Srsf2	-0.185407	PT Module B	PT Module A
Srsf2	Rps24	-0.185407	PT Module A	PT Module B
Rpl28	Galnt11	-0.185407	PT Module B	PT Module A
Galnt11	Rpl28	-0.185407	PT Module A	PT Module B
Hint1	Ddx3x	-0.185406	PT Module B	PT Module A
Ddx3x	Hint1	-0.185406	PT Module A	PT Module B
Rpl13	Atp1a1	-0.185392	PT Module B	PT Module A
Atp1a1	Rpl13	-0.185392	PT Module A	PT Module B
Gpx4	Kidins220	-0.185387	PT Module B	PT Module A
Kidins220	Gpx4	-0.185387	PT Module A	PT Module B
Rps23	Abcc2	-0.185374	PT Module B	PT Module A
Abcc2	Rps23	-0.185374	PT Module A	PT Module B
Rps4x	Slc5a12	-0.18537	PT Module B	PT Module A
Slc5a12	Rps4x	-0.18537	PT Module A	PT Module B
Atp5g1	Itpr1	-0.185355	PT Module B	PT Module A
Itpr1	Atp5g1	-0.185355	PT Module A	PT Module B
Rpl23	Gcnt1	-0.185348	PT Module B	PT Module A
Gcnt1	Rpl23	-0.185348	PT Module A	PT Module B
Atp5j2	Son	-0.185348	PT Module B	PT Module A
Son	Atp5j2	-0.185348	PT Module A	PT Module B
Calml4	Clk1	-0.185333	PT Module B	PT Module A
Clk1	Calml4	-0.185333	PT Module A	PT Module B
Cox7a2	Zfp36l1	-0.185332	PT Module B	PT Module A
Zfp36l1	Cox7a2	-0.185332	PT Module A	PT Module B
Ndufa2	Snx29	-0.185331	PT Module B	PT Module A
Snx29	Ndufa2	-0.185331	PT Module A	PT Module B
Atp5j	Rbm25	-0.18527	PT Module B	PT Module A
Rbm25	Atp5j	-0.18527	PT Module A	PT Module B
Rps9	Cpeb4	-0.185269	PT Module B	PT Module A
Cpeb4	Rps9	-0.185269	PT Module A	PT Module B
Atp5h	Slc5a12	-0.185257	PT Module B	PT Module A
Slc5a12	Atp5h	-0.185257	PT Module A	PT Module B
Gapdh	Chka	-0.185255	PT Module B	PT Module A
Chka	Gapdh	-0.185255	PT Module A	PT Module B
Rps20	Slc47a1	-0.185248	PT Module B	PT Module A
Slc47a1	Rps20	-0.185248	PT Module A	PT Module B
Rpl27a	Rbm25	-0.185235	PT Module B	PT Module A
Rbm25	Rpl27a	-0.185235	PT Module A	PT Module B
Rpl6	Ptprd	-0.185227	PT Module B	PT Module A
Ptprd	Rpl6	-0.185227	PT Module A	PT Module B
Prdx1	Srrm2	-0.185223	PT Module B	PT Module A
Srrm2	Prdx1	-0.185223	PT Module A	PT Module B
Rps9	Brd2	-0.185215	PT Module B	PT Module A
Brd2	Rps9	-0.185215	PT Module A	PT Module B
Uqcrh	Errfi1	-0.18521	PT Module B	PT Module A
Errfi1	Uqcrh	-0.18521	PT Module A	PT Module B
Tpt1	Hsp90aa1	-0.185204	PT Module B	PT Module A
Hsp90aa1	Tpt1	-0.185204	PT Module A	PT Module B
Fxyd2	Zfp503	-0.185187	PT Module B	PT Module A
Zfp503	Fxyd2	-0.185187	PT Module A	PT Module B
Rps16	Klf6	-0.185177	PT Module B	PT Module A
Klf6	Rps16	-0.185177	PT Module A	PT Module B
Uqcrb	Ddx5	-0.185173	PT Module B	PT Module A
Ddx5	Uqcrb	-0.185173	PT Module A	PT Module B
Cycs	Clk1	-0.18517	PT Module B	PT Module A
Clk1	Cycs	-0.18517	PT Module A	PT Module B
Rpl26	Slc6a19	-0.185147	PT Module B	PT Module A
Slc6a19	Rpl26	-0.185147	PT Module A	PT Module B
Rps20	Sdc4	-0.185123	PT Module B	PT Module A
Sdc4	Rps20	-0.185123	PT Module A	PT Module B
Etfb	Enpp2	-0.185121	PT Module B	PT Module A
Enpp2	Etfb	-0.185121	PT Module A	PT Module B
Mpc1	Ccn1	-0.185118	PT Module B	PT Module A
Ccn1	Mpc1	-0.185118	PT Module A	PT Module B
Prdx1	Slc6a19	-0.185117	PT Module B	PT Module A
Slc6a19	Prdx1	-0.185117	PT Module A	PT Module B
Hint1	Slc4a4	-0.185098	PT Module B	PT Module A
Slc4a4	Hint1	-0.185098	PT Module A	PT Module B
Eif1	Malat1	-0.185097	PT Module B	PT Module A
Malat1	Eif1	-0.185097	PT Module A	PT Module B
Rplp1	Atp6v0b	-0.185093	PT Module B	PT Module A
Atp6v0b	Rplp1	-0.185093	PT Module A	PT Module B
Rpl13a	Syne2	-0.185091	PT Module B	PT Module A
Syne2	Rpl13a	-0.185091	PT Module A	PT Module B
Eef1a1	Fosb	-0.185087	PT Module B	PT Module A
Fosb	Eef1a1	-0.185087	PT Module A	PT Module B
Rps20	Trpm7	-0.18508	PT Module B	PT Module A
Trpm7	Rps20	-0.18508	PT Module A	PT Module B
Ndufa8	Malat1	-0.185048	PT Module B	PT Module A
Malat1	Ndufa8	-0.185048	PT Module A	PT Module B
Sdhb	Slc34a1	-0.185029	PT Module B	PT Module A
Slc34a1	Sdhb	-0.185029	PT Module A	PT Module B
Rpl21	Sdc4	-0.18499	PT Module B	PT Module A
Sdc4	Rpl21	-0.18499	PT Module A	PT Module B
Cyb5a	Fus	-0.184982	PT Module B	PT Module A
Fus	Cyb5a	-0.184982	PT Module A	PT Module B
Eef1a1	Golga4	-0.184976	PT Module B	PT Module A
Golga4	Eef1a1	-0.184976	PT Module A	PT Module B
Atp5a1	Ppp1r10	-0.184967	PT Module B	PT Module A
Ppp1r10	Atp5a1	-0.184967	PT Module A	PT Module B
Miox	Slc6a19	-0.184955	PT Module B	PT Module A
Slc6a19	Miox	-0.184955	PT Module A	PT Module B
Mdh1	Luc7l2	-0.184951	PT Module B	PT Module A
Luc7l2	Mdh1	-0.184951	PT Module A	PT Module B
Dbi	Alpl	-0.184934	PT Module B	PT Module A
Alpl	Dbi	-0.184934	PT Module A	PT Module B
Rpl21	Neu1	-0.184923	PT Module B	PT Module A
Neu1	Rpl21	-0.184923	PT Module A	PT Module B
Mettl26	Malat1	-0.184922	PT Module B	PT Module A
Malat1	Mettl26	-0.184922	PT Module A	PT Module B
Atp5o	Slc6a6	-0.184907	PT Module B	PT Module A
Slc6a6	Atp5o	-0.184907	PT Module A	PT Module B
Fth1	Enpp2	-0.184905	PT Module B	PT Module A
Enpp2	Fth1	-0.184905	PT Module A	PT Module B
Chchd2	Srsf2	-0.184898	PT Module B	PT Module A
Srsf2	Chchd2	-0.184898	PT Module A	PT Module B
Rpl13	Gcnt1	-0.18489	PT Module B	PT Module A
Gcnt1	Rpl13	-0.18489	PT Module A	PT Module B
Rpl28	Atp1a1	-0.184881	PT Module B	PT Module A
Atp1a1	Rpl28	-0.184881	PT Module A	PT Module B
Chchd2	Atp1a1	-0.184867	PT Module B	PT Module A
Atp1a1	Chchd2	-0.184867	PT Module A	PT Module B
Ndufa2	Chka	-0.184837	PT Module B	PT Module A
Chka	Ndufa2	-0.184837	PT Module A	PT Module B
Rpl12	Gm26917	-0.184836	PT Module B	PT Module A
Gm26917	Rpl12	-0.184836	PT Module A	PT Module B
Rps15a	Atp1b1	-0.184832	PT Module B	PT Module A
Atp1b1	Rps15a	-0.184832	PT Module A	PT Module B
Ppia	Atp1a1	-0.184831	PT Module B	PT Module A
Atp1a1	Ppia	-0.184831	PT Module A	PT Module B
Prdx5	Chd4	-0.18483	PT Module B	PT Module A
Chd4	Prdx5	-0.18483	PT Module A	PT Module B
Pebp1	Spp1	-0.184827	PT Module B	PT Module A
Spp1	Pebp1	-0.184827	PT Module A	PT Module B
Micos13	Kcnq1ot1	-0.184805	PT Module B	PT Module A
Kcnq1ot1	Micos13	-0.184805	PT Module A	PT Module B
Cox5b	Slc6a6	-0.184802	PT Module B	PT Module A
Slc6a6	Cox5b	-0.184802	PT Module A	PT Module B
Rps19	Abcc2	-0.184792	PT Module B	PT Module A
Abcc2	Rps19	-0.184792	PT Module A	PT Module B
Ndufab1	Kcnq1ot1	-0.184788	PT Module B	PT Module A
Kcnq1ot1	Ndufab1	-0.184788	PT Module A	PT Module B
Cox5a	Slc25a36	-0.184785	PT Module B	PT Module A
Slc25a36	Cox5a	-0.184785	PT Module A	PT Module B
Rpl10	Prpf38b	-0.184765	PT Module B	PT Module A
Prpf38b	Rpl10	-0.184765	PT Module A	PT Module B
Rpl41	Sfpq	-0.184754	PT Module B	PT Module A
Sfpq	Rpl41	-0.184754	PT Module A	PT Module B
Miox	Brd2	-0.184751	PT Module B	PT Module A
Brd2	Miox	-0.184751	PT Module A	PT Module B
Rpl15	Dusp1	-0.184722	PT Module B	PT Module A
Dusp1	Rpl15	-0.184722	PT Module A	PT Module B
Scp2	Ash1l	-0.18472	PT Module B	PT Module A
Ash1l	Scp2	-0.18472	PT Module A	PT Module B
Phyh	Malat1	-0.184716	PT Module B	PT Module A
Malat1	Phyh	-0.184716	PT Module A	PT Module B
Rps25	Luc7l2	-0.184696	PT Module B	PT Module A
Luc7l2	Rps25	-0.184696	PT Module A	PT Module B
Prdx1	Itpr1	-0.18469	PT Module B	PT Module A
Itpr1	Prdx1	-0.18469	PT Module A	PT Module B
Rps26	Igf1r	-0.184679	PT Module B	PT Module A
Igf1r	Rps26	-0.184679	PT Module A	PT Module B
Atp5e	G6pc	-0.184672	PT Module B	PT Module A
G6pc	Atp5e	-0.184672	PT Module A	PT Module B
Cox5a	Akap9	-0.184666	PT Module B	PT Module A
Akap9	Cox5a	-0.184666	PT Module A	PT Module B
Akr1c21	Ank3	-0.184656	PT Module B	PT Module A
Ank3	Akr1c21	-0.184656	PT Module A	PT Module B
Cox5b	Zfp871	-0.184655	PT Module B	PT Module A
Zfp871	Cox5b	-0.184655	PT Module A	PT Module B
Fau	Galnt11	-0.184651	PT Module B	PT Module A
Galnt11	Fau	-0.184651	PT Module A	PT Module B
Rpl34	Acsm2	-0.184628	PT Module B	PT Module A
Acsm2	Rpl34	-0.184628	PT Module A	PT Module B
Scp2	Zbtb20	-0.184628	PT Module B	PT Module A
Zbtb20	Scp2	-0.184628	PT Module A	PT Module B
Rps11	Luc7l2	-0.18462	PT Module B	PT Module A
Luc7l2	Rps11	-0.18462	PT Module A	PT Module B
Atp5j2	Prrc2c	-0.184599	PT Module B	PT Module A
Prrc2c	Atp5j2	-0.184599	PT Module A	PT Module B
Cox6b1	Zbtb20	-0.184595	PT Module B	PT Module A
Zbtb20	Cox6b1	-0.184595	PT Module A	PT Module B
Mpc1	Golga4	-0.184589	PT Module B	PT Module A
Golga4	Mpc1	-0.184589	PT Module A	PT Module B
Ybx1	Ddx5	-0.18458	PT Module B	PT Module A
Ddx5	Ybx1	-0.18458	PT Module A	PT Module B
Rps29	Ppp1r10	-0.184576	PT Module B	PT Module A
Ppp1r10	Rps29	-0.184576	PT Module A	PT Module B
Rida	Trpm7	-0.184573	PT Module B	PT Module A
Trpm7	Rida	-0.184573	PT Module A	PT Module B
Ppia	Syne2	-0.184562	PT Module B	PT Module A
Syne2	Ppia	-0.184562	PT Module A	PT Module B
Atpif1	Atp1b1	-0.184555	PT Module B	PT Module A
Atp1b1	Atpif1	-0.184555	PT Module A	PT Module B
Rps16	Tra2b	-0.184552	PT Module B	PT Module A
Tra2b	Rps16	-0.184552	PT Module A	PT Module B
Prdx5	Galnt11	-0.184545	PT Module B	PT Module A
Galnt11	Prdx5	-0.184545	PT Module A	PT Module B
Rpl18a	Cpeb4	-0.184541	PT Module B	PT Module A
Cpeb4	Rpl18a	-0.184541	PT Module A	PT Module B
Rpl41	Zfp36l1	-0.184531	PT Module B	PT Module A
Zfp36l1	Rpl41	-0.184531	PT Module A	PT Module B
Rps8	Sfpq	-0.184524	PT Module B	PT Module A
Sfpq	Rps8	-0.184524	PT Module A	PT Module B
Rps2	Snrnp70	-0.184524	PT Module B	PT Module A
Snrnp70	Rps2	-0.184524	PT Module A	PT Module B
Cox5b	Lrp2	-0.184514	PT Module B	PT Module A
Lrp2	Cox5b	-0.184514	PT Module A	PT Module B
Uqcrh	Slc47a1	-0.18451	PT Module B	PT Module A
Slc47a1	Uqcrh	-0.18451	PT Module A	PT Module B
Dbi	BC005537	-0.184498	PT Module B	PT Module A
BC005537	Dbi	-0.184498	PT Module A	PT Module B
Rps13	Golga4	-0.184492	PT Module B	PT Module A
Golga4	Rps13	-0.184492	PT Module A	PT Module B
Msrb1	Malat1	-0.184477	PT Module B	PT Module A
Malat1	Msrb1	-0.184477	PT Module A	PT Module B
Myl6	Dusp1	-0.184476	PT Module B	PT Module A
Dusp1	Myl6	-0.184476	PT Module A	PT Module B
Rida	Son	-0.184474	PT Module B	PT Module A
Son	Rida	-0.184474	PT Module A	PT Module B
Park7	Slc6a6	-0.18447	PT Module B	PT Module A
Slc6a6	Park7	-0.18447	PT Module A	PT Module B
Uqcr11	Srsf2	-0.184457	PT Module B	PT Module A
Srsf2	Uqcr11	-0.184457	PT Module A	PT Module B
Rplp1	G6pc	-0.184457	PT Module B	PT Module A
G6pc	Rplp1	-0.184457	PT Module A	PT Module B
Rack1	Gm26917	-0.184452	PT Module B	PT Module A
Gm26917	Rack1	-0.184452	PT Module A	PT Module B
Atp5j	Errfi1	-0.184451	PT Module B	PT Module A
Errfi1	Atp5j	-0.184451	PT Module A	PT Module B
Atox1	Timp3	-0.18444	PT Module B	PT Module A
Timp3	Atox1	-0.18444	PT Module A	PT Module B
Uqcr11	Atrx	-0.184437	PT Module B	PT Module A
Atrx	Uqcr11	-0.184437	PT Module A	PT Module B
Cyb5a	Slc2a2	-0.184434	PT Module B	PT Module A
Slc2a2	Cyb5a	-0.184434	PT Module A	PT Module B
Rida	Ctsb	-0.184404	PT Module B	PT Module A
Ctsb	Rida	-0.184404	PT Module A	PT Module B
Fxyd2	Tsc22d1	-0.184342	PT Module B	PT Module A
Tsc22d1	Fxyd2	-0.184342	PT Module A	PT Module B
Cox8a	Kidins220	-0.184318	PT Module B	PT Module A
Kidins220	Cox8a	-0.184318	PT Module A	PT Module B
Rplp0	Ptprd	-0.184318	PT Module B	PT Module A
Ptprd	Rplp0	-0.184318	PT Module A	PT Module B
Cox7c	Slc6a6	-0.184292	PT Module B	PT Module A
Slc6a6	Cox7c	-0.184292	PT Module A	PT Module B
Tpt1	Gcnt1	-0.18428	PT Module B	PT Module A
Gcnt1	Tpt1	-0.18428	PT Module A	PT Module B
Atp5g1	Slc47a1	-0.184279	PT Module B	PT Module A
Slc47a1	Atp5g1	-0.184279	PT Module A	PT Module B
Cox5a	Ank3	-0.184253	PT Module B	PT Module A
Ank3	Cox5a	-0.184253	PT Module A	PT Module B
Rps23	Ptprd	-0.184249	PT Module B	PT Module A
Ptprd	Rps23	-0.184249	PT Module A	PT Module B
Myl6	Prpf38b	-0.184249	PT Module B	PT Module A
Prpf38b	Myl6	-0.184249	PT Module A	PT Module B
Nme1	Xist	-0.184241	PT Module B	PT Module A
Xist	Nme1	-0.184241	PT Module A	PT Module B
Cox6b1	Myo6	-0.184236	PT Module B	PT Module A
Myo6	Cox6b1	-0.184236	PT Module A	PT Module B
Rpl13	Hsp90aa1	-0.184215	PT Module B	PT Module A
Hsp90aa1	Rpl13	-0.184215	PT Module A	PT Module B
Rpl11	Kidins220	-0.184198	PT Module B	PT Module A
Kidins220	Rpl11	-0.184198	PT Module A	PT Module B
Cox4i1	Col4a4	-0.184176	PT Module B	PT Module A
Col4a4	Cox4i1	-0.184176	PT Module A	PT Module B
Rps12	Hsp90aa1	-0.184166	PT Module B	PT Module A
Hsp90aa1	Rps12	-0.184166	PT Module A	PT Module B
Rplp2	Rsrp1	-0.184154	PT Module B	PT Module A
Rsrp1	Rplp2	-0.184154	PT Module A	PT Module B
Rps3a1	Tra2b	-0.184151	PT Module B	PT Module A
Tra2b	Rps3a1	-0.184151	PT Module A	PT Module B
Rpl19	Son	-0.184135	PT Module B	PT Module A
Son	Rpl19	-0.184135	PT Module A	PT Module B
Atp5j	Itpr2	-0.184119	PT Module B	PT Module A
Itpr2	Atp5j	-0.184119	PT Module A	PT Module B
Fth1	Apob	-0.184113	PT Module B	PT Module A
Apob	Fth1	-0.184113	PT Module A	PT Module B
Rpl6	Jund	-0.184102	PT Module B	PT Module A
Jund	Rpl6	-0.184102	PT Module A	PT Module B
Cox7b	Tra2b	-0.184097	PT Module B	PT Module A
Tra2b	Cox7b	-0.184097	PT Module A	PT Module B
Ybx1	Errfi1	-0.184093	PT Module B	PT Module A
Errfi1	Ybx1	-0.184093	PT Module A	PT Module B
Uqcr10	Kcnj15	-0.184077	PT Module B	PT Module A
Kcnj15	Uqcr10	-0.184077	PT Module A	PT Module B
Hspe1	Slc4a4	-0.184068	PT Module B	PT Module A
Slc4a4	Hspe1	-0.184068	PT Module A	PT Module B
Hint1	Errfi1	-0.184058	PT Module B	PT Module A
Errfi1	Hint1	-0.184058	PT Module A	PT Module B
Cox7b	Rsrp1	-0.184027	PT Module B	PT Module A
Rsrp1	Cox7b	-0.184027	PT Module A	PT Module B
Rps20	Lipa	-0.184024	PT Module B	PT Module A
Lipa	Rps20	-0.184024	PT Module A	PT Module B
Atp5o	Atrx	-0.184012	PT Module B	PT Module A
Atrx	Atp5o	-0.184012	PT Module A	PT Module B
Park7	Snx29	-0.184002	PT Module B	PT Module A
Snx29	Park7	-0.184002	PT Module A	PT Module B
Fxyd2	Rufy3	-0.183998	PT Module B	PT Module A
Rufy3	Fxyd2	-0.183998	PT Module A	PT Module B
Rps12	Acsm2	-0.183992	PT Module B	PT Module A
Acsm2	Rps12	-0.183992	PT Module A	PT Module B
Atp5e	Zfp36l1	-0.183955	PT Module B	PT Module A
Zfp36l1	Atp5e	-0.183955	PT Module A	PT Module B
Rps26	Atp1b1	-0.183945	PT Module B	PT Module A
Atp1b1	Rps26	-0.183945	PT Module A	PT Module B
Cox6b1	Zfp871	-0.183943	PT Module B	PT Module A
Zfp871	Cox6b1	-0.183943	PT Module A	PT Module B
Rps17	Slc4a4	-0.183926	PT Module B	PT Module A
Slc4a4	Rps17	-0.183926	PT Module A	PT Module B
Dbi	Herpud1	-0.183926	PT Module B	PT Module A
Herpud1	Dbi	-0.183926	PT Module A	PT Module B
Ftl1	Acsm2	-0.183921	PT Module B	PT Module A
Acsm2	Ftl1	-0.183921	PT Module A	PT Module B
Rpl17	Lipa	-0.183919	PT Module B	PT Module A
Lipa	Rpl17	-0.183919	PT Module A	PT Module B
Rps4x	Cgnl1	-0.183911	PT Module B	PT Module A
Cgnl1	Rps4x	-0.183911	PT Module A	PT Module B
Rpl35	Malat1	-0.183889	PT Module B	PT Module A
Malat1	Rpl35	-0.183889	PT Module A	PT Module B
Rpl21	Slc7a8	-0.183854	PT Module B	PT Module A
Slc7a8	Rpl21	-0.183854	PT Module A	PT Module B
Rps18	Golga4	-0.183853	PT Module B	PT Module A
Golga4	Rps18	-0.183853	PT Module A	PT Module B
Rpl6	Klf6	-0.183833	PT Module B	PT Module A
Klf6	Rpl6	-0.183833	PT Module A	PT Module B
Rida	Akap9	-0.183819	PT Module B	PT Module A
Akap9	Rida	-0.183819	PT Module A	PT Module B
Chchd10	Slc6a6	-0.183818	PT Module B	PT Module A
Slc6a6	Chchd10	-0.183818	PT Module A	PT Module B
Rpl7	Acsm2	-0.183779	PT Module B	PT Module A
Acsm2	Rpl7	-0.183779	PT Module A	PT Module B
Rps24	Itpr1	-0.18377	PT Module B	PT Module A
Itpr1	Rps24	-0.18377	PT Module A	PT Module B
Atp5g1	Fus	-0.183763	PT Module B	PT Module A
Fus	Atp5g1	-0.183763	PT Module A	PT Module B
Park7	Slc47a1	-0.183762	PT Module B	PT Module A
Slc47a1	Park7	-0.183762	PT Module A	PT Module B
Txn1	Atrx	-0.183761	PT Module B	PT Module A
Atrx	Txn1	-0.183761	PT Module A	PT Module B
Txn1	Ccn1	-0.183756	PT Module B	PT Module A
Ccn1	Txn1	-0.183756	PT Module A	PT Module B
Rps18	Lrp2	-0.183753	PT Module B	PT Module A
Lrp2	Rps18	-0.183753	PT Module A	PT Module B
Akr1c21	Prrc2c	-0.183746	PT Module B	PT Module A
Prrc2c	Akr1c21	-0.183746	PT Module A	PT Module B
Atp5l	Slc25a36	-0.183745	PT Module B	PT Module A
Slc25a36	Atp5l	-0.183745	PT Module A	PT Module B
Atp5k	Jund	-0.183732	PT Module B	PT Module A
Jund	Atp5k	-0.183732	PT Module A	PT Module B
Rpl37a	Luc7l2	-0.18373	PT Module B	PT Module A
Luc7l2	Rpl37a	-0.18373	PT Module A	PT Module B
Rpl6	Ccn1	-0.183702	PT Module B	PT Module A
Ccn1	Rpl6	-0.183702	PT Module A	PT Module B
Rpl17	Cgnl1	-0.183692	PT Module B	PT Module A
Cgnl1	Rpl17	-0.183692	PT Module A	PT Module B
Ndufa2	Hnrnph1	-0.183679	PT Module B	PT Module A
Hnrnph1	Ndufa2	-0.183679	PT Module A	PT Module B
Ndufb4	BC005561	-0.183673	PT Module B	PT Module A
BC005561	Ndufb4	-0.183673	PT Module A	PT Module B
Rps10	Rbm25	-0.183663	PT Module B	PT Module A
Rbm25	Rps10	-0.183663	PT Module A	PT Module B
Fth1	Xylb	-0.183658	PT Module B	PT Module A
Xylb	Fth1	-0.183658	PT Module A	PT Module B
Chchd10	Errfi1	-0.183634	PT Module B	PT Module A
Errfi1	Chchd10	-0.183634	PT Module A	PT Module B
Rps3a1	Klf6	-0.183613	PT Module B	PT Module A
Klf6	Rps3a1	-0.183613	PT Module A	PT Module B
Rps26	Ank3	-0.183608	PT Module B	PT Module A
Ank3	Rps26	-0.183608	PT Module A	PT Module B
Atp5d	Kidins220	-0.183603	PT Module B	PT Module A
Kidins220	Atp5d	-0.183603	PT Module A	PT Module B
Rpl32	Srsf2	-0.183599	PT Module B	PT Module A
Srsf2	Rpl32	-0.183599	PT Module A	PT Module B
Rpl23a	Gm26917	-0.183595	PT Module B	PT Module A
Gm26917	Rpl23a	-0.183595	PT Module A	PT Module B
Scp2	Snx29	-0.183583	PT Module B	PT Module A
Snx29	Scp2	-0.183583	PT Module A	PT Module B
Rps9	Golga4	-0.183579	PT Module B	PT Module A
Golga4	Rps9	-0.183579	PT Module A	PT Module B
Gpx4	Zfp36l1	-0.183579	PT Module B	PT Module A
Zfp36l1	Gpx4	-0.183579	PT Module A	PT Module B
Rps24	Fus	-0.183574	PT Module B	PT Module A
Fus	Rps24	-0.183574	PT Module A	PT Module B
Atp5j	Zfp871	-0.183566	PT Module B	PT Module A
Zfp871	Atp5j	-0.183566	PT Module A	PT Module B
Chchd10	Snrnp70	-0.183557	PT Module B	PT Module A
Snrnp70	Chchd10	-0.183557	PT Module A	PT Module B
Mdh1	Fos	-0.183525	PT Module B	PT Module A
Fos	Mdh1	-0.183525	PT Module A	PT Module B
Fbp1	Igf1r	-0.183517	PT Module B	PT Module A
Igf1r	Fbp1	-0.183517	PT Module A	PT Module B
Rplp0	Slc4a4	-0.183512	PT Module B	PT Module A
Slc4a4	Rplp0	-0.183512	PT Module A	PT Module B
Ndufb4	Klf6	-0.183493	PT Module B	PT Module A
Klf6	Ndufb4	-0.183493	PT Module A	PT Module B
Uqcrq	Osgin1	-0.183467	PT Module B	PT Module A
Osgin1	Uqcrq	-0.183467	PT Module A	PT Module B
Rps9	Luc7l2	-0.183459	PT Module B	PT Module A
Luc7l2	Rps9	-0.183459	PT Module A	PT Module B
Rps25	Brd2	-0.183454	PT Module B	PT Module A
Brd2	Rps25	-0.183454	PT Module A	PT Module B
Chchd10	Srsf11	-0.18344	PT Module B	PT Module A
Srsf11	Chchd10	-0.18344	PT Module A	PT Module B
Rpl37a	Fut9	-0.183435	PT Module B	PT Module A
Fut9	Rpl37a	-0.183435	PT Module A	PT Module B
Fbp1	Ppp1r10	-0.183435	PT Module B	PT Module A
Ppp1r10	Fbp1	-0.183435	PT Module A	PT Module B
Rpl30	Chka	-0.18343	PT Module B	PT Module A
Chka	Rpl30	-0.18343	PT Module A	PT Module B
Rpl39	Fut9	-0.18342	PT Module B	PT Module A
Fut9	Rpl39	-0.18342	PT Module A	PT Module B
Dbi	Galnt11	-0.183416	PT Module B	PT Module A
Galnt11	Dbi	-0.183416	PT Module A	PT Module B
Rps18	Cgnl1	-0.183416	PT Module B	PT Module A
Cgnl1	Rps18	-0.183416	PT Module A	PT Module B
Rplp1	Itpr2	-0.183413	PT Module B	PT Module A
Itpr2	Rplp1	-0.183413	PT Module A	PT Module B
Rpl22	Prpf38b	-0.183412	PT Module B	PT Module A
Prpf38b	Rpl22	-0.183412	PT Module A	PT Module B
Cyb5a	Prrc2c	-0.18341	PT Module B	PT Module A
Prrc2c	Cyb5a	-0.18341	PT Module A	PT Module B
Rps23	Golga4	-0.183409	PT Module B	PT Module A
Golga4	Rps23	-0.183409	PT Module A	PT Module B
Rps25	Ptprd	-0.183401	PT Module B	PT Module A
Ptprd	Rps25	-0.183401	PT Module A	PT Module B
Ndufb11	Fut9	-0.183396	PT Module B	PT Module A
Fut9	Ndufb11	-0.183396	PT Module A	PT Module B
Rpl10	Clk1	-0.183379	PT Module B	PT Module A
Clk1	Rpl10	-0.183379	PT Module A	PT Module B
Rplp1	Kidins220	-0.183377	PT Module B	PT Module A
Kidins220	Rplp1	-0.183377	PT Module A	PT Module B
Park7	Sdc4	-0.18336	PT Module B	PT Module A
Sdc4	Park7	-0.18336	PT Module A	PT Module B
Rpl26	Rbm25	-0.183351	PT Module B	PT Module A
Rbm25	Rpl26	-0.183351	PT Module A	PT Module B
Rpl28	Gcnt1	-0.183337	PT Module B	PT Module A
Gcnt1	Rpl28	-0.183337	PT Module A	PT Module B
Ndufa6	Ddx3x	-0.183323	PT Module B	PT Module A
Ddx3x	Ndufa6	-0.183323	PT Module A	PT Module B
Prdx1	Luc7l2	-0.183322	PT Module B	PT Module A
Luc7l2	Prdx1	-0.183322	PT Module A	PT Module B
Cisd1	Slc34a1	-0.18332	PT Module B	PT Module A
Slc34a1	Cisd1	-0.18332	PT Module A	PT Module B
Ttc36	Ctsb	-0.183314	PT Module B	PT Module A
Ctsb	Ttc36	-0.183314	PT Module A	PT Module B
Atp5mpl	Fut9	-0.183311	PT Module B	PT Module A
Fut9	Atp5mpl	-0.183311	PT Module A	PT Module B
Akr1c21	Zfp871	-0.18329	PT Module B	PT Module A
Zfp871	Akr1c21	-0.18329	PT Module A	PT Module B
Rpl14	Fut9	-0.183273	PT Module B	PT Module A
Fut9	Rpl14	-0.183273	PT Module A	PT Module B
Ndufs6	Clk1	-0.183267	PT Module B	PT Module A
Clk1	Ndufs6	-0.183267	PT Module A	PT Module B
Rpl24	Ank3	-0.183258	PT Module B	PT Module A
Ank3	Rpl24	-0.183258	PT Module A	PT Module B
Rps13	Klf6	-0.183233	PT Module B	PT Module A
Klf6	Rps13	-0.183233	PT Module A	PT Module B
Cox4i1	Hnrnpa2b1	-0.183212	PT Module B	PT Module A
Hnrnpa2b1	Cox4i1	-0.183212	PT Module A	PT Module B
Gapdh	Atrx	-0.183211	PT Module B	PT Module A
Atrx	Gapdh	-0.183211	PT Module A	PT Module B
Rps18	Srrm2	-0.183188	PT Module B	PT Module A
Srrm2	Rps18	-0.183188	PT Module A	PT Module B
Txn1	Luc7l2	-0.18314	PT Module B	PT Module A
Luc7l2	Txn1	-0.18314	PT Module A	PT Module B
Park7	Srrm2	-0.183139	PT Module B	PT Module A
Srrm2	Park7	-0.183139	PT Module A	PT Module B
Mpc1	Syne2	-0.183135	PT Module B	PT Module A
Syne2	Mpc1	-0.183135	PT Module A	PT Module B
Atp5b	Prpf38b	-0.183117	PT Module B	PT Module A
Prpf38b	Atp5b	-0.183117	PT Module A	PT Module B
Ndufa2	Zbtb20	-0.183107	PT Module B	PT Module A
Zbtb20	Ndufa2	-0.183107	PT Module A	PT Module B
Mdh1	Igf1r	-0.183106	PT Module B	PT Module A
Igf1r	Mdh1	-0.183106	PT Module A	PT Module B
Chchd2	Prpf4b	-0.1831	PT Module B	PT Module A
Prpf4b	Chchd2	-0.1831	PT Module A	PT Module B
Atp5md	Clk1	-0.183088	PT Module B	PT Module A
Clk1	Atp5md	-0.183088	PT Module A	PT Module B
Rps7	Cpeb4	-0.183077	PT Module B	PT Module A
Cpeb4	Rps7	-0.183077	PT Module A	PT Module B
Cox8a	G6pc	-0.183075	PT Module B	PT Module A
G6pc	Cox8a	-0.183075	PT Module A	PT Module B
Cox5a	Slc5a12	-0.183069	PT Module B	PT Module A
Slc5a12	Cox5a	-0.183069	PT Module A	PT Module B
Etfb	Atp2a2	-0.183065	PT Module B	PT Module A
Atp2a2	Etfb	-0.183065	PT Module A	PT Module B
Rps27	Neat1	-0.183057	PT Module B	PT Module A
Neat1	Rps27	-0.183057	PT Module A	PT Module B
Atp5j2	Fus	-0.183051	PT Module B	PT Module A
Fus	Atp5j2	-0.183051	PT Module A	PT Module B
Rpl34	Lrp2	-0.183028	PT Module B	PT Module A
Lrp2	Rpl34	-0.183028	PT Module A	PT Module B
Rps4x	Cpeb4	-0.183019	PT Module B	PT Module A
Cpeb4	Rps4x	-0.183019	PT Module A	PT Module B
Miox	Selenop	-0.183002	PT Module B	PT Module A
Selenop	Miox	-0.183002	PT Module A	PT Module B
Rps26	Atrx	-0.183	PT Module B	PT Module A
Atrx	Rps26	-0.183	PT Module A	PT Module B
Cox7a2	Ank3	-0.182998	PT Module B	PT Module A
Ank3	Cox7a2	-0.182998	PT Module A	PT Module B
Rpl3	Acsm2	-0.182996	PT Module B	PT Module A
Acsm2	Rpl3	-0.182996	PT Module A	PT Module B
Chchd10	Igf1r	-0.18299	PT Module B	PT Module A
Igf1r	Chchd10	-0.18299	PT Module A	PT Module B
Rpl34	Atp1b1	-0.182985	PT Module B	PT Module A
Atp1b1	Rpl34	-0.182985	PT Module A	PT Module B
Ndufa4	Herpud1	-0.182951	PT Module B	PT Module A
Herpud1	Ndufa4	-0.182951	PT Module A	PT Module B
Etfa	Neat1	-0.182932	PT Module B	PT Module A
Neat1	Etfa	-0.182932	PT Module A	PT Module B
Ndufs6	Gm26917	-0.182913	PT Module B	PT Module A
Gm26917	Ndufs6	-0.182913	PT Module A	PT Module B
Ppia	Ccn1	-0.182911	PT Module B	PT Module A
Ccn1	Ppia	-0.182911	PT Module A	PT Module B
Akr1a1	Fos	-0.182907	PT Module B	PT Module A
Fos	Akr1a1	-0.182907	PT Module A	PT Module B
Uqcrq	Son	-0.182904	PT Module B	PT Module A
Son	Uqcrq	-0.182904	PT Module A	PT Module B
Uqcrq	Sdc4	-0.182899	PT Module B	PT Module A
Sdc4	Uqcrq	-0.182899	PT Module A	PT Module B
Atp6v1g1	Lrp2	-0.182878	PT Module B	PT Module A
Lrp2	Atp6v1g1	-0.182878	PT Module A	PT Module B
Romo1	Malat1	-0.182867	PT Module B	PT Module A
Malat1	Romo1	-0.182867	PT Module A	PT Module B
Rpl18a	Golga4	-0.182862	PT Module B	PT Module A
Golga4	Rpl18a	-0.182862	PT Module A	PT Module B
Cox5b	Snrnp70	-0.182854	PT Module B	PT Module A
Snrnp70	Cox5b	-0.182854	PT Module A	PT Module B
Rpl21	Ddx3x	-0.182844	PT Module B	PT Module A
Ddx3x	Rpl21	-0.182844	PT Module A	PT Module B
Rps12	Cited2	-0.182843	PT Module B	PT Module A
Cited2	Rps12	-0.182843	PT Module A	PT Module B
Rpl6	Luc7l2	-0.18284	PT Module B	PT Module A
Luc7l2	Rpl6	-0.18284	PT Module A	PT Module B
Scp2	Son	-0.182835	PT Module B	PT Module A
Son	Scp2	-0.182835	PT Module A	PT Module B
Rpl13a	Lrp2	-0.182828	PT Module B	PT Module A
Lrp2	Rpl13a	-0.182828	PT Module A	PT Module B
Rps25	Chka	-0.182825	PT Module B	PT Module A
Chka	Rps25	-0.182825	PT Module A	PT Module B
Eef1a1	Trpm7	-0.182822	PT Module B	PT Module A
Trpm7	Eef1a1	-0.182822	PT Module A	PT Module B
Fxyd2	Pim3	-0.182806	PT Module B	PT Module A
Pim3	Fxyd2	-0.182806	PT Module A	PT Module B
Rpl26	Ddx5	-0.182803	PT Module B	PT Module A
Ddx5	Rpl26	-0.182803	PT Module A	PT Module B
Cox5a	Kcnj15	-0.182799	PT Module B	PT Module A
Kcnj15	Cox5a	-0.182799	PT Module A	PT Module B
Rpl19	Slc5a2	-0.182793	PT Module B	PT Module A
Slc5a2	Rpl19	-0.182793	PT Module A	PT Module B
Nme2	Tns1	-0.182781	PT Module B	PT Module A
Tns1	Nme2	-0.182781	PT Module A	PT Module B
Rpl36al	Kcnq1ot1	-0.182779	PT Module B	PT Module A
Kcnq1ot1	Rpl36al	-0.182779	PT Module A	PT Module B
Cox6c	Tns1	-0.182778	PT Module B	PT Module A
Tns1	Cox6c	-0.182778	PT Module A	PT Module B
Rps9	Klf6	-0.182777	PT Module B	PT Module A
Klf6	Rps9	-0.182777	PT Module A	PT Module B
Rpl15	Syne2	-0.182765	PT Module B	PT Module A
Syne2	Rpl15	-0.182765	PT Module A	PT Module B
Rpl24	Atrx	-0.182765	PT Module B	PT Module A
Atrx	Rpl24	-0.182765	PT Module A	PT Module B
Ftl1	Atp1a1	-0.182756	PT Module B	PT Module A
Atp1a1	Ftl1	-0.182756	PT Module A	PT Module B
H2afj	Kcnq1ot1	-0.182744	PT Module B	PT Module A
Kcnq1ot1	H2afj	-0.182744	PT Module A	PT Module B
Rps24	Atp6v0b	-0.182733	PT Module B	PT Module A
Atp6v0b	Rps24	-0.182733	PT Module A	PT Module B
Atp5j2	Snrnp70	-0.182728	PT Module B	PT Module A
Snrnp70	Atp5j2	-0.182728	PT Module A	PT Module B
Rpl13a	Abcc2	-0.182727	PT Module B	PT Module A
Abcc2	Rpl13a	-0.182727	PT Module A	PT Module B
Rps8	Col4a4	-0.182725	PT Module B	PT Module A
Col4a4	Rps8	-0.182725	PT Module A	PT Module B
Rplp1	Slc6a19	-0.182725	PT Module B	PT Module A
Slc6a19	Rplp1	-0.182725	PT Module A	PT Module B
Fbp1	Slc47a1	-0.182713	PT Module B	PT Module A
Slc47a1	Fbp1	-0.182713	PT Module A	PT Module B
Fxyd2	Rbm47	-0.182694	PT Module B	PT Module A
Rbm47	Fxyd2	-0.182694	PT Module A	PT Module B
Atp5j2	Igf1r	-0.182678	PT Module B	PT Module A
Igf1r	Atp5j2	-0.182678	PT Module A	PT Module B
Arpp19	Malat1	-0.182652	PT Module B	PT Module A
Malat1	Arpp19	-0.182652	PT Module A	PT Module B
Ndufa13	Myo6	-0.182651	PT Module B	PT Module A
Myo6	Ndufa13	-0.182651	PT Module A	PT Module B
Gapdh	Atp6v0b	-0.182648	PT Module B	PT Module A
Atp6v0b	Gapdh	-0.182648	PT Module A	PT Module B
Uqcrh	Snrnp70	-0.182643	PT Module B	PT Module A
Snrnp70	Uqcrh	-0.182643	PT Module A	PT Module B
Cycs	Apoe	-0.182621	PT Module B	PT Module A
Apoe	Cycs	-0.182621	PT Module A	PT Module B
Miox	Tra2b	-0.182612	PT Module B	PT Module A
Tra2b	Miox	-0.182612	PT Module A	PT Module B
S100a1	Neat1	-0.182607	PT Module B	PT Module A
Neat1	S100a1	-0.182607	PT Module A	PT Module B
Atp5mpl	Abcc2	-0.1826	PT Module B	PT Module A
Abcc2	Atp5mpl	-0.1826	PT Module A	PT Module B
Ndufa2	Fos	-0.182592	PT Module B	PT Module A
Fos	Ndufa2	-0.182592	PT Module A	PT Module B
Etfb	Slc13a1	-0.182589	PT Module B	PT Module A
Slc13a1	Etfb	-0.182589	PT Module A	PT Module B
Rida	Fos	-0.182583	PT Module B	PT Module A
Fos	Rida	-0.182583	PT Module A	PT Module B
Rpl9	Jun	-0.182574	PT Module B	PT Module A
Jun	Rpl9	-0.182574	PT Module A	PT Module B
Mdh1	Slc6a6	-0.182555	PT Module B	PT Module A
Slc6a6	Mdh1	-0.182555	PT Module A	PT Module B
Prdx5	Rsrc2	-0.182534	PT Module B	PT Module A
Rsrc2	Prdx5	-0.182534	PT Module A	PT Module B
Gpx4	Hsp90aa1	-0.18252	PT Module B	PT Module A
Hsp90aa1	Gpx4	-0.18252	PT Module A	PT Module B
Ndufa13	Srsf11	-0.182513	PT Module B	PT Module A
Srsf11	Ndufa13	-0.182513	PT Module A	PT Module B
Chchd10	Zfp871	-0.182489	PT Module B	PT Module A
Zfp871	Chchd10	-0.182489	PT Module A	PT Module B
Rps13	Cpeb4	-0.182488	PT Module B	PT Module A
Cpeb4	Rps13	-0.182488	PT Module A	PT Module B
Rpl10	Dusp1	-0.182472	PT Module B	PT Module A
Dusp1	Rpl10	-0.182472	PT Module A	PT Module B
Rpl24	Trpm7	-0.182447	PT Module B	PT Module A
Trpm7	Rpl24	-0.182447	PT Module A	PT Module B
Akr1a1	Luc7l2	-0.182441	PT Module B	PT Module A
Luc7l2	Akr1a1	-0.182441	PT Module A	PT Module B
Ndufa2	Slc4a4	-0.182429	PT Module B	PT Module A
Slc4a4	Ndufa2	-0.182429	PT Module A	PT Module B
Akr1c21	Rsrp1	-0.18242	PT Module B	PT Module A
Rsrp1	Akr1c21	-0.18242	PT Module A	PT Module B
Rps18	Slc6a19	-0.182413	PT Module B	PT Module A
Slc6a19	Rps18	-0.182413	PT Module A	PT Module B
Cox4i1	Slc5a12	-0.182407	PT Module B	PT Module A
Slc5a12	Cox4i1	-0.182407	PT Module A	PT Module B
Rpl13a	Atp1b1	-0.182406	PT Module B	PT Module A
Atp1b1	Rpl13a	-0.182406	PT Module A	PT Module B
Ttc36	Cltrn	-0.182401	PT Module B	PT Module A
Cltrn	Ttc36	-0.182401	PT Module A	PT Module B
Ndufa13	Prrc2c	-0.182385	PT Module B	PT Module A
Prrc2c	Ndufa13	-0.182385	PT Module A	PT Module B
Cox7b	Srrm2	-0.182361	PT Module B	PT Module A
Srrm2	Cox7b	-0.182361	PT Module A	PT Module B
Mpc1	Cgnl1	-0.182355	PT Module B	PT Module A
Cgnl1	Mpc1	-0.182355	PT Module A	PT Module B
Rpl3	Slc4a4	-0.182349	PT Module B	PT Module A
Slc4a4	Rpl3	-0.182349	PT Module A	PT Module B
Rps24	Rbm25	-0.182347	PT Module B	PT Module A
Rbm25	Rps24	-0.182347	PT Module A	PT Module B
Txn1	G6pc	-0.182333	PT Module B	PT Module A
G6pc	Txn1	-0.182333	PT Module A	PT Module B
Rplp2	Klf6	-0.182313	PT Module B	PT Module A
Klf6	Rplp2	-0.182313	PT Module A	PT Module B
Rps15a	Syne2	-0.182311	PT Module B	PT Module A
Syne2	Rps15a	-0.182311	PT Module A	PT Module B
Rpl19	Slc6a19	-0.182292	PT Module B	PT Module A
Slc6a19	Rpl19	-0.182292	PT Module A	PT Module B
Ndufa6	Fus	-0.182285	PT Module B	PT Module A
Fus	Ndufa6	-0.182285	PT Module A	PT Module B
Slc25a5	Gm26917	-0.182258	PT Module B	PT Module A
Gm26917	Slc25a5	-0.182258	PT Module A	PT Module B
Rpl23	Col4a4	-0.182257	PT Module B	PT Module A
Col4a4	Rpl23	-0.182257	PT Module A	PT Module B
Park7	Trpm7	-0.182252	PT Module B	PT Module A
Trpm7	Park7	-0.182252	PT Module A	PT Module B
Nme2	Zbtb20	-0.18225	PT Module B	PT Module A
Zbtb20	Nme2	-0.18225	PT Module A	PT Module B
Rpl28	Slc7a8	-0.182249	PT Module B	PT Module A
Slc7a8	Rpl28	-0.182249	PT Module A	PT Module B
Prdx5	Slc3a2	-0.182239	PT Module B	PT Module A
Slc3a2	Prdx5	-0.182239	PT Module A	PT Module B
Rpl27a	Gpx3	-0.182235	PT Module B	PT Module A
Gpx3	Rpl27a	-0.182235	PT Module A	PT Module B
Atp5h	Cited2	-0.182235	PT Module B	PT Module A
Cited2	Atp5h	-0.182235	PT Module A	PT Module B
Rps21	Jund	-0.182227	PT Module B	PT Module A
Jund	Rps21	-0.182227	PT Module A	PT Module B
Fxyd2	Ivns1abp	-0.182217	PT Module B	PT Module A
Ivns1abp	Fxyd2	-0.182217	PT Module A	PT Module B
Miox	Cgnl1	-0.182216	PT Module B	PT Module A
Cgnl1	Miox	-0.182216	PT Module A	PT Module B
Scp2	Errfi1	-0.182214	PT Module B	PT Module A
Errfi1	Scp2	-0.182214	PT Module A	PT Module B
Rpl37	Atp1b1	-0.182187	PT Module B	PT Module A
Atp1b1	Rpl37	-0.182187	PT Module A	PT Module B
Akr1a1	Tgoln1	-0.182179	PT Module B	PT Module A
Tgoln1	Akr1a1	-0.182179	PT Module A	PT Module B
Hint1	Rsrp1	-0.182179	PT Module B	PT Module A
Rsrp1	Hint1	-0.182179	PT Module A	PT Module B
Cox7c	Ptprd	-0.182173	PT Module B	PT Module A
Ptprd	Cox7c	-0.182173	PT Module A	PT Module B
Ndufab1	Gm26917	-0.182159	PT Module B	PT Module A
Gm26917	Ndufab1	-0.182159	PT Module A	PT Module B
Mdh1	Slc13a1	-0.182158	PT Module B	PT Module A
Slc13a1	Mdh1	-0.182158	PT Module A	PT Module B
Atp5o	Akap9	-0.182154	PT Module B	PT Module A
Akap9	Atp5o	-0.182154	PT Module A	PT Module B
Rpl19	Itpr2	-0.182149	PT Module B	PT Module A
Itpr2	Rpl19	-0.182149	PT Module A	PT Module B
Prdx5	Retreg1	-0.182133	PT Module B	PT Module A
Retreg1	Prdx5	-0.182133	PT Module A	PT Module B
Ndufb7	Fosb	-0.18213	PT Module B	PT Module A
Fosb	Ndufb7	-0.18213	PT Module A	PT Module B
Fau	Col4a4	-0.182122	PT Module B	PT Module A
Col4a4	Fau	-0.182122	PT Module A	PT Module B
Rpl35a	Gpx3	-0.182113	PT Module B	PT Module A
Gpx3	Rpl35a	-0.182113	PT Module A	PT Module B
Eef1a1	Arl6ip1	-0.182059	PT Module B	PT Module A
Arl6ip1	Eef1a1	-0.182059	PT Module A	PT Module B
Atp5a1	Sdc4	-0.182054	PT Module B	PT Module A
Sdc4	Atp5a1	-0.182054	PT Module A	PT Module B
Eef1a1	Slc7a8	-0.182025	PT Module B	PT Module A
Slc7a8	Eef1a1	-0.182025	PT Module A	PT Module B
Rps25	Rsrp1	-0.182018	PT Module B	PT Module A
Rsrp1	Rps25	-0.182018	PT Module A	PT Module B
Rpl17	Klf6	-0.182017	PT Module B	PT Module A
Klf6	Rpl17	-0.182017	PT Module A	PT Module B
Ndufa13	Zfp871	-0.182001	PT Module B	PT Module A
Zfp871	Ndufa13	-0.182001	PT Module A	PT Module B
Akr1c21	Jund	-0.181992	PT Module B	PT Module A
Jund	Akr1c21	-0.181992	PT Module A	PT Module B
Atp5h	Itgb8	-0.181986	PT Module B	PT Module A
Itgb8	Atp5h	-0.181986	PT Module A	PT Module B
Uqcr11	Ash1l	-0.181983	PT Module B	PT Module A
Ash1l	Uqcr11	-0.181983	PT Module A	PT Module B
Atp5o	Sdc4	-0.181983	PT Module B	PT Module A
Sdc4	Atp5o	-0.181983	PT Module A	PT Module B
Rps20	Akap9	-0.181958	PT Module B	PT Module A
Akap9	Rps20	-0.181958	PT Module A	PT Module B
Etfb	Alpl	-0.181953	PT Module B	PT Module A
Alpl	Etfb	-0.181953	PT Module A	PT Module B
Rpl19	Ddx3x	-0.181951	PT Module B	PT Module A
Ddx3x	Rpl19	-0.181951	PT Module A	PT Module B
Rps15a	Ptprd	-0.181935	PT Module B	PT Module A
Ptprd	Rps15a	-0.181935	PT Module A	PT Module B
Rps19	Myo6	-0.181932	PT Module B	PT Module A
Myo6	Rps19	-0.181932	PT Module A	PT Module B
Rpl28	Ctsl	-0.181919	PT Module B	PT Module A
Ctsl	Rpl28	-0.181919	PT Module A	PT Module B
Rpl27	Syne2	-0.181908	PT Module B	PT Module A
Syne2	Rpl27	-0.181908	PT Module A	PT Module B
Rps16	Jund	-0.181901	PT Module B	PT Module A
Jund	Rps16	-0.181901	PT Module A	PT Module B
Cox6b1	Cgnl1	-0.1819	PT Module B	PT Module A
Cgnl1	Cox6b1	-0.1819	PT Module A	PT Module B
Uqcrh	Zfp871	-0.181891	PT Module B	PT Module A
Zfp871	Uqcrh	-0.181891	PT Module A	PT Module B
Rps29	Luc7l2	-0.181884	PT Module B	PT Module A
Luc7l2	Rps29	-0.181884	PT Module A	PT Module B
Cox5b	Itpr1	-0.18188	PT Module B	PT Module A
Itpr1	Cox5b	-0.18188	PT Module A	PT Module B
Rpl26	Fus	-0.181868	PT Module B	PT Module A
Fus	Rpl26	-0.181868	PT Module A	PT Module B
Prdx5	Cldn2	-0.181848	PT Module B	PT Module A
Cldn2	Prdx5	-0.181848	PT Module A	PT Module B
Rpl19	Itpr1	-0.181845	PT Module B	PT Module A
Itpr1	Rpl19	-0.181845	PT Module A	PT Module B
Rps20	Rsrp1	-0.181842	PT Module B	PT Module A
Rsrp1	Rps20	-0.181842	PT Module A	PT Module B
Rpl17	Abcc2	-0.181828	PT Module B	PT Module A
Abcc2	Rpl17	-0.181828	PT Module A	PT Module B
Etfb	Hsp90aa1	-0.181814	PT Module B	PT Module A
Hsp90aa1	Etfb	-0.181814	PT Module A	PT Module B
Hint1	Igf1r	-0.1818	PT Module B	PT Module A
Igf1r	Hint1	-0.1818	PT Module A	PT Module B
Ndufb6	Timp3	-0.181791	PT Module B	PT Module A
Timp3	Ndufb6	-0.181791	PT Module A	PT Module B
Rps15a	Golga4	-0.181728	PT Module B	PT Module A
Golga4	Rps15a	-0.181728	PT Module A	PT Module B
Scp2	Fus	-0.181723	PT Module B	PT Module A
Fus	Scp2	-0.181723	PT Module A	PT Module B
Cox8a	Eif3a	-0.18171	PT Module B	PT Module A
Eif3a	Cox8a	-0.18171	PT Module A	PT Module B
Rpl30	Srrm2	-0.181695	PT Module B	PT Module A
Srrm2	Rpl30	-0.181695	PT Module A	PT Module B
Cox6c	Kidins220	-0.181686	PT Module B	PT Module A
Kidins220	Cox6c	-0.181686	PT Module A	PT Module B
Rps11	Zbtb20	-0.181686	PT Module B	PT Module A
Zbtb20	Rps11	-0.181686	PT Module A	PT Module B
Rps23	Luc7l2	-0.18167	PT Module B	PT Module A
Luc7l2	Rps23	-0.18167	PT Module A	PT Module B
Rpl7	Fut9	-0.181659	PT Module B	PT Module A
Fut9	Rpl7	-0.181659	PT Module A	PT Module B
Rps23	Cpeb4	-0.181656	PT Module B	PT Module A
Cpeb4	Rps23	-0.181656	PT Module A	PT Module B
Atp5j	Fus	-0.181648	PT Module B	PT Module A
Fus	Atp5j	-0.181648	PT Module A	PT Module B
Fau	Cited2	-0.181642	PT Module B	PT Module A
Cited2	Fau	-0.181642	PT Module A	PT Module B
Rpl19	Prrc2c	-0.181638	PT Module B	PT Module A
Prrc2c	Rpl19	-0.181638	PT Module A	PT Module B
Fau	Zfp36l1	-0.181624	PT Module B	PT Module A
Zfp36l1	Fau	-0.181624	PT Module A	PT Module B
Rps16	Myo6	-0.181605	PT Module B	PT Module A
Myo6	Rps16	-0.181605	PT Module A	PT Module B
Akr1a1	Col4a4	-0.181595	PT Module B	PT Module A
Col4a4	Akr1a1	-0.181595	PT Module A	PT Module B
Ndufa13	Trpm7	-0.181578	PT Module B	PT Module A
Trpm7	Ndufa13	-0.181578	PT Module A	PT Module B
Cox7c	Slc34a1	-0.181567	PT Module B	PT Module A
Slc34a1	Cox7c	-0.181567	PT Module A	PT Module B
Rpl11	Srsf11	-0.181562	PT Module B	PT Module A
Srsf11	Rpl11	-0.181562	PT Module A	PT Module B
Gpx4	Lrp2	-0.181539	PT Module B	PT Module A
Lrp2	Gpx4	-0.181539	PT Module A	PT Module B
Rps26	Hnrnph1	-0.181518	PT Module B	PT Module A
Hnrnph1	Rps26	-0.181518	PT Module A	PT Module B
Rpl28	Slc25a36	-0.181508	PT Module B	PT Module A
Slc25a36	Rpl28	-0.181508	PT Module A	PT Module B
Ndufa4	Spp1	-0.181499	PT Module B	PT Module A
Spp1	Ndufa4	-0.181499	PT Module A	PT Module B
Ndufa6	Prrc2c	-0.181484	PT Module B	PT Module A
Prrc2c	Ndufa6	-0.181484	PT Module A	PT Module B
Ndufb7	Kcnq1ot1	-0.181481	PT Module B	PT Module A
Kcnq1ot1	Ndufb7	-0.181481	PT Module A	PT Module B
Gpx1	Psap	-0.181448	PT Module B	PT Module A
Psap	Gpx1	-0.181448	PT Module A	PT Module B
Prdx5	Hnrnpa2b1	-0.181433	PT Module B	PT Module A
Hnrnpa2b1	Prdx5	-0.181433	PT Module A	PT Module B
Gapdh	Gcnt1	-0.181432	PT Module B	PT Module A
Gcnt1	Gapdh	-0.181432	PT Module A	PT Module B
Mpc1	Chka	-0.181418	PT Module B	PT Module A
Chka	Mpc1	-0.181418	PT Module A	PT Module B
Cox7a2	Itpr1	-0.181418	PT Module B	PT Module A
Itpr1	Cox7a2	-0.181418	PT Module A	PT Module B
Eef1a1	Gcnt1	-0.181415	PT Module B	PT Module A
Gcnt1	Eef1a1	-0.181415	PT Module A	PT Module B
Rpl10	Ptprd	-0.181399	PT Module B	PT Module A
Ptprd	Rpl10	-0.181399	PT Module A	PT Module B
Cox6b1	Son	-0.181351	PT Module B	PT Module A
Son	Cox6b1	-0.181351	PT Module A	PT Module B
Rps23	Ppp1r10	-0.181349	PT Module B	PT Module A
Ppp1r10	Rps23	-0.181349	PT Module A	PT Module B
Atp5e	Ubc	-0.181315	PT Module B	PT Module A
Ubc	Atp5e	-0.181315	PT Module A	PT Module B
Ndufa4	Arhgap5	-0.181297	PT Module B	PT Module A
Arhgap5	Ndufa4	-0.181297	PT Module A	PT Module B
Hint1	Itpr1	-0.181295	PT Module B	PT Module A
Itpr1	Hint1	-0.181295	PT Module A	PT Module B
Eef1a1	Slc6a6	-0.181293	PT Module B	PT Module A
Slc6a6	Eef1a1	-0.181293	PT Module A	PT Module B
Etfb	Cyp2d26	-0.181283	PT Module B	PT Module A
Cyp2d26	Etfb	-0.181283	PT Module A	PT Module B
Chchd10	Fos	-0.181268	PT Module B	PT Module A
Fos	Chchd10	-0.181268	PT Module A	PT Module B
Rpl18a	Atp1b1	-0.181261	PT Module B	PT Module A
Atp1b1	Rpl18a	-0.181261	PT Module A	PT Module B
Rps4x	Luc7l2	-0.181245	PT Module B	PT Module A
Luc7l2	Rps4x	-0.181245	PT Module A	PT Module B
Rps26	Kcnj15	-0.181229	PT Module B	PT Module A
Kcnj15	Rps26	-0.181229	PT Module A	PT Module B
Uqcrb	Myo6	-0.181214	PT Module B	PT Module A
Myo6	Uqcrb	-0.181214	PT Module A	PT Module B
Rpl32	Slc25a36	-0.181206	PT Module B	PT Module A
Slc25a36	Rpl32	-0.181206	PT Module A	PT Module B
Rps27a	Atp6v0b	-0.181204	PT Module B	PT Module A
Atp6v0b	Rps27a	-0.181204	PT Module A	PT Module B
Rpl10	Fosb	-0.181201	PT Module B	PT Module A
Fosb	Rpl10	-0.181201	PT Module A	PT Module B
Rps25	Ppp1r10	-0.181195	PT Module B	PT Module A
Ppp1r10	Rps25	-0.181195	PT Module A	PT Module B
Ndufb4	Prpf38b	-0.181187	PT Module B	PT Module A
Prpf38b	Ndufb4	-0.181187	PT Module A	PT Module B
Rpl36	Jund	-0.181169	PT Module B	PT Module A
Jund	Rpl36	-0.181169	PT Module A	PT Module B
Rps27a	Slc25a36	-0.18116	PT Module B	PT Module A
Slc25a36	Rps27a	-0.18116	PT Module A	PT Module B
Rpl27a	Kidins220	-0.181159	PT Module B	PT Module A
Kidins220	Rpl27a	-0.181159	PT Module A	PT Module B
Naca	Acsm2	-0.181151	PT Module B	PT Module A
Acsm2	Naca	-0.181151	PT Module A	PT Module B
Etfa	Timp3	-0.181148	PT Module B	PT Module A
Timp3	Etfa	-0.181148	PT Module A	PT Module B
Cox8a	Chd4	-0.18114	PT Module B	PT Module A
Chd4	Cox8a	-0.18114	PT Module A	PT Module B
Uqcrfs1	Kcnq1ot1	-0.18114	PT Module B	PT Module A
Kcnq1ot1	Uqcrfs1	-0.18114	PT Module A	PT Module B
Chchd10	Itpr1	-0.18114	PT Module B	PT Module A
Itpr1	Chchd10	-0.18114	PT Module A	PT Module B
Rpl10a	Jun	-0.181138	PT Module B	PT Module A
Jun	Rpl10a	-0.181138	PT Module A	PT Module B
Taldo1	Malat1	-0.181133	PT Module B	PT Module A
Malat1	Taldo1	-0.181133	PT Module A	PT Module B
Ndufa6	Trpm7	-0.181131	PT Module B	PT Module A
Trpm7	Ndufa6	-0.181131	PT Module A	PT Module B
Rpl19	Neu1	-0.181131	PT Module B	PT Module A
Neu1	Rpl19	-0.181131	PT Module A	PT Module B
Chchd10	Ank3	-0.181127	PT Module B	PT Module A
Ank3	Chchd10	-0.181127	PT Module A	PT Module B
Park7	Chka	-0.181106	PT Module B	PT Module A
Chka	Park7	-0.181106	PT Module A	PT Module B
Rps26	Myo6	-0.181104	PT Module B	PT Module A
Myo6	Rps26	-0.181104	PT Module A	PT Module B
H2afj	Clk1	-0.181086	PT Module B	PT Module A
Clk1	H2afj	-0.181086	PT Module A	PT Module B
Ndufa13	Slc6a6	-0.181082	PT Module B	PT Module A
Slc6a6	Ndufa13	-0.181082	PT Module A	PT Module B
Hspe1	Lrp2	-0.181077	PT Module B	PT Module A
Lrp2	Hspe1	-0.181077	PT Module A	PT Module B
Rpl28	Col4a4	-0.181064	PT Module B	PT Module A
Col4a4	Rpl28	-0.181064	PT Module A	PT Module B
Ybx1	Fut9	-0.181063	PT Module B	PT Module A
Fut9	Ybx1	-0.181063	PT Module A	PT Module B
Atp5j2	Ddx3x	-0.181033	PT Module B	PT Module A
Ddx3x	Atp5j2	-0.181033	PT Module A	PT Module B
Rpl19	Ank3	-0.18103	PT Module B	PT Module A
Ank3	Rpl19	-0.18103	PT Module A	PT Module B
Chchd10	Akap9	-0.181027	PT Module B	PT Module A
Akap9	Chchd10	-0.181027	PT Module A	PT Module B
Chchd10	Slc47a1	-0.181018	PT Module B	PT Module A
Slc47a1	Chchd10	-0.181018	PT Module A	PT Module B
Ttc36	Gcnt1	-0.181011	PT Module B	PT Module A
Gcnt1	Ttc36	-0.181011	PT Module A	PT Module B
Rps4x	Slc5a2	-0.181002	PT Module B	PT Module A
Slc5a2	Rps4x	-0.181002	PT Module A	PT Module B
Rpl30	Cgnl1	-0.180999	PT Module B	PT Module A
Cgnl1	Rpl30	-0.180999	PT Module A	PT Module B
Atp5j	Lipa	-0.180992	PT Module B	PT Module A
Lipa	Atp5j	-0.180992	PT Module A	PT Module B
Rps18	Ptprd	-0.180981	PT Module B	PT Module A
Ptprd	Rps18	-0.180981	PT Module A	PT Module B
Atp5k	Gm26917	-0.180975	PT Module B	PT Module A
Gm26917	Atp5k	-0.180975	PT Module A	PT Module B
Ftl1	Slc4a4	-0.180961	PT Module B	PT Module A
Slc4a4	Ftl1	-0.180961	PT Module A	PT Module B
Rpl19	Ddx5	-0.180953	PT Module B	PT Module A
Ddx5	Rpl19	-0.180953	PT Module A	PT Module B
Cox7a2	Tns1	-0.18095	PT Module B	PT Module A
Tns1	Cox7a2	-0.18095	PT Module A	PT Module B
Ttc36	Prpf4b	-0.180941	PT Module B	PT Module A
Prpf4b	Ttc36	-0.180941	PT Module A	PT Module B
Rps20	Atrx	-0.180937	PT Module B	PT Module A
Atrx	Rps20	-0.180937	PT Module A	PT Module B
Ndufc1	Jund	-0.180937	PT Module B	PT Module A
Jund	Ndufc1	-0.180937	PT Module A	PT Module B
Atp5l	Kidins220	-0.180923	PT Module B	PT Module A
Kidins220	Atp5l	-0.180923	PT Module A	PT Module B
Rpl21	Ash1l	-0.180919	PT Module B	PT Module A
Ash1l	Rpl21	-0.180919	PT Module A	PT Module B
Cox8a	Slc47a1	-0.180896	PT Module B	PT Module A
Slc47a1	Cox8a	-0.180896	PT Module A	PT Module B
Atp5o	Cgnl1	-0.180892	PT Module B	PT Module A
Cgnl1	Atp5o	-0.180892	PT Module A	PT Module B
Uqcr10	Osgin1	-0.18088	PT Module B	PT Module A
Osgin1	Uqcr10	-0.18088	PT Module A	PT Module B
Rpl36	Atp1b1	-0.180869	PT Module B	PT Module A
Atp1b1	Rpl36	-0.180869	PT Module A	PT Module B
Rpl37a	Brd2	-0.180851	PT Module B	PT Module A
Brd2	Rpl37a	-0.180851	PT Module A	PT Module B
Park7	Ddx5	-0.180846	PT Module B	PT Module A
Ddx5	Park7	-0.180846	PT Module A	PT Module B
Etfb	Cited2	-0.180846	PT Module B	PT Module A
Cited2	Etfb	-0.180846	PT Module A	PT Module B
Rplp2	Ccn1	-0.180839	PT Module B	PT Module A
Ccn1	Rplp2	-0.180839	PT Module A	PT Module B
Atp5e	Atp2a2	-0.180819	PT Module B	PT Module A
Atp2a2	Atp5e	-0.180819	PT Module A	PT Module B
Fth1	Pabpn1	-0.1808	PT Module B	PT Module A
Pabpn1	Fth1	-0.1808	PT Module A	PT Module B
Rps26	Tra2b	-0.180795	PT Module B	PT Module A
Tra2b	Rps26	-0.180795	PT Module A	PT Module B
Rps27a	Srsf2	-0.180794	PT Module B	PT Module A
Srsf2	Rps27a	-0.180794	PT Module A	PT Module B
Rps13	Ptprd	-0.180788	PT Module B	PT Module A
Ptprd	Rps13	-0.180788	PT Module A	PT Module B
Tpt1	Cldn2	-0.180786	PT Module B	PT Module A
Cldn2	Tpt1	-0.180786	PT Module A	PT Module B
Calml4	Lipa	-0.180766	PT Module B	PT Module A
Lipa	Calml4	-0.180766	PT Module A	PT Module B
Atp5l	Zfp36l1	-0.180761	PT Module B	PT Module A
Zfp36l1	Atp5l	-0.180761	PT Module A	PT Module B
Rps25	Cpeb4	-0.180753	PT Module B	PT Module A
Cpeb4	Rps25	-0.180753	PT Module A	PT Module B
Rps13	Brd2	-0.18075	PT Module B	PT Module A
Brd2	Rps13	-0.18075	PT Module A	PT Module B
Fxyd2	Slc22a8	-0.180746	PT Module B	PT Module A
Slc22a8	Fxyd2	-0.180746	PT Module A	PT Module B
Uqcrq	Fus	-0.180734	PT Module B	PT Module A
Fus	Uqcrq	-0.180734	PT Module A	PT Module B
Uqcrq	Slc47a1	-0.180734	PT Module B	PT Module A
Slc47a1	Uqcrq	-0.180734	PT Module A	PT Module B
Rps3a1	Akap9	-0.180726	PT Module B	PT Module A
Akap9	Rps3a1	-0.180726	PT Module A	PT Module B
Uqcrb	Tra2b	-0.180706	PT Module B	PT Module A
Tra2b	Uqcrb	-0.180706	PT Module A	PT Module B
Rps17	Prpf38b	-0.180705	PT Module B	PT Module A
Prpf38b	Rps17	-0.180705	PT Module A	PT Module B
Ndufb10	Klf6	-0.180702	PT Module B	PT Module A
Klf6	Ndufb10	-0.180702	PT Module A	PT Module B
Rps14	Brd2	-0.180691	PT Module B	PT Module A
Brd2	Rps14	-0.180691	PT Module A	PT Module B
Rps24	Son	-0.180659	PT Module B	PT Module A
Son	Rps24	-0.180659	PT Module A	PT Module B
Rpl19	Kcnj15	-0.180656	PT Module B	PT Module A
Kcnj15	Rpl19	-0.180656	PT Module A	PT Module B
Dbi	Col4a3	-0.180653	PT Module B	PT Module A
Col4a3	Dbi	-0.180653	PT Module A	PT Module B
Rps25	Srrm2	-0.180647	PT Module B	PT Module A
Srrm2	Rps25	-0.180647	PT Module A	PT Module B
Calml4	Prpf38b	-0.180646	PT Module B	PT Module A
Prpf38b	Calml4	-0.180646	PT Module A	PT Module B
Rpl19	Sdc4	-0.180627	PT Module B	PT Module A
Sdc4	Rpl19	-0.180627	PT Module A	PT Module B
Rpl21	Itpr2	-0.180616	PT Module B	PT Module A
Itpr2	Rpl21	-0.180616	PT Module A	PT Module B
Rpl35a	Sfpq	-0.1806	PT Module B	PT Module A
Sfpq	Rpl35a	-0.1806	PT Module A	PT Module B
Rplp0	Tra2b	-0.180596	PT Module B	PT Module A
Tra2b	Rplp0	-0.180596	PT Module A	PT Module B
Cox6b1	Srsf11	-0.180585	PT Module B	PT Module A
Srsf11	Cox6b1	-0.180585	PT Module A	PT Module B
Rpl15	Cpeb4	-0.180545	PT Module B	PT Module A
Cpeb4	Rpl15	-0.180545	PT Module A	PT Module B
Cox4i1	Srsf5	-0.180524	PT Module B	PT Module A
Srsf5	Cox4i1	-0.180524	PT Module A	PT Module B
Mdh1	Tra2b	-0.180494	PT Module B	PT Module A
Tra2b	Mdh1	-0.180494	PT Module A	PT Module B
Rpl24	Igf1r	-0.180488	PT Module B	PT Module A
Igf1r	Rpl24	-0.180488	PT Module A	PT Module B
Myl6	Slc4a4	-0.180486	PT Module B	PT Module A
Slc4a4	Myl6	-0.180486	PT Module A	PT Module B
Akr1c21	Atp1b1	-0.180474	PT Module B	PT Module A
Atp1b1	Akr1c21	-0.180474	PT Module A	PT Module B
Ndufs6	Dusp1	-0.180474	PT Module B	PT Module A
Dusp1	Ndufs6	-0.180474	PT Module A	PT Module B
Rpl37a	Ccn1	-0.180432	PT Module B	PT Module A
Ccn1	Rpl37a	-0.180432	PT Module A	PT Module B
Prdx5	Phldb2	-0.180419	PT Module B	PT Module A
Phldb2	Prdx5	-0.180419	PT Module A	PT Module B
Atp5j	Srsf11	-0.180412	PT Module B	PT Module A
Srsf11	Atp5j	-0.180412	PT Module A	PT Module B
Rps10	Kidins220	-0.180394	PT Module B	PT Module A
Kidins220	Rps10	-0.180394	PT Module A	PT Module B
Rps2	Atp2a2	-0.180377	PT Module B	PT Module A
Atp2a2	Rps2	-0.180377	PT Module A	PT Module B
Tpt1	Cubn	-0.180362	PT Module B	PT Module A
Cubn	Tpt1	-0.180362	PT Module A	PT Module B
Uqcrq	Ddx3x	-0.180352	PT Module B	PT Module A
Ddx3x	Uqcrq	-0.180352	PT Module A	PT Module B
Dbi	Slc7a7	-0.180351	PT Module B	PT Module A
Slc7a7	Dbi	-0.180351	PT Module A	PT Module B
Atp5e	Rrbp1	-0.18034	PT Module B	PT Module A
Rrbp1	Atp5e	-0.18034	PT Module A	PT Module B
Fth1	Tsc22d1	-0.180338	PT Module B	PT Module A
Tsc22d1	Fth1	-0.180338	PT Module A	PT Module B
Rps13	Zbtb20	-0.180327	PT Module B	PT Module A
Zbtb20	Rps13	-0.180327	PT Module A	PT Module B
Rpl21	Snx29	-0.180322	PT Module B	PT Module A
Snx29	Rpl21	-0.180322	PT Module A	PT Module B
Rps12	Galnt11	-0.180319	PT Module B	PT Module A
Galnt11	Rps12	-0.180319	PT Module A	PT Module B
Rpl11	Rbm25	-0.180318	PT Module B	PT Module A
Rbm25	Rpl11	-0.180318	PT Module A	PT Module B
Rpl39	Fosb	-0.180314	PT Module B	PT Module A
Fosb	Rpl39	-0.180314	PT Module A	PT Module B
Akr1a1	Ppp1r10	-0.180304	PT Module B	PT Module A
Ppp1r10	Akr1a1	-0.180304	PT Module A	PT Module B
Rpl17	Zbtb20	-0.180282	PT Module B	PT Module A
Zbtb20	Rpl17	-0.180282	PT Module A	PT Module B
Rpl21	Son	-0.180262	PT Module B	PT Module A
Son	Rpl21	-0.180262	PT Module A	PT Module B
Atp5g2	Timp3	-0.180261	PT Module B	PT Module A
Timp3	Atp5g2	-0.180261	PT Module A	PT Module B
Uqcrb	Chka	-0.180258	PT Module B	PT Module A
Chka	Uqcrb	-0.180258	PT Module A	PT Module B
Ldhb	Gm26917	-0.180254	PT Module B	PT Module A
Gm26917	Ldhb	-0.180254	PT Module A	PT Module B
Rpl23	Slc25a36	-0.180248	PT Module B	PT Module A
Slc25a36	Rpl23	-0.180248	PT Module A	PT Module B
Rps16	Chka	-0.180246	PT Module B	PT Module A
Chka	Rps16	-0.180246	PT Module A	PT Module B
Atp5mpl	Slc4a4	-0.180244	PT Module B	PT Module A
Slc4a4	Atp5mpl	-0.180244	PT Module A	PT Module B
Gapdh	Sptbn1	-0.180231	PT Module B	PT Module A
Sptbn1	Gapdh	-0.180231	PT Module A	PT Module B
Atp5e	Mia2	-0.180212	PT Module B	PT Module A
Mia2	Atp5e	-0.180212	PT Module A	PT Module B
Pebp1	Slc4a4	-0.180206	PT Module B	PT Module A
Slc4a4	Pebp1	-0.180206	PT Module A	PT Module B
Atp5o	Rbm25	-0.180182	PT Module B	PT Module A
Rbm25	Atp5o	-0.180182	PT Module A	PT Module B
Rpl41	Osgin1	-0.180166	PT Module B	PT Module A
Osgin1	Rpl41	-0.180166	PT Module A	PT Module B
Atp5h	Zfp36l1	-0.180165	PT Module B	PT Module A
Zfp36l1	Atp5h	-0.180165	PT Module A	PT Module B
Rpl26	G6pc	-0.180156	PT Module B	PT Module A
G6pc	Rpl26	-0.180156	PT Module A	PT Module B
Rpl18a	Ccn1	-0.180154	PT Module B	PT Module A
Ccn1	Rpl18a	-0.180154	PT Module A	PT Module B
Ttc36	Srsf2	-0.180144	PT Module B	PT Module A
Srsf2	Ttc36	-0.180144	PT Module A	PT Module B
Micos10	Neat1	-0.180136	PT Module B	PT Module A
Neat1	Micos10	-0.180136	PT Module A	PT Module B
Rps5	Prpf38b	-0.180136	PT Module B	PT Module A
Prpf38b	Rps5	-0.180136	PT Module A	PT Module B
Atp5mpl	Fos	-0.180126	PT Module B	PT Module A
Fos	Atp5mpl	-0.180126	PT Module A	PT Module B
Akr1a1	Slc6a6	-0.180115	PT Module B	PT Module A
Slc6a6	Akr1a1	-0.180115	PT Module A	PT Module B
Park7	Prrc2c	-0.18011	PT Module B	PT Module A
Prrc2c	Park7	-0.18011	PT Module A	PT Module B
Miox	Srrm2	-0.180103	PT Module B	PT Module A
Srrm2	Miox	-0.180103	PT Module A	PT Module B
Rpl39	BC005561	-0.180069	PT Module B	PT Module A
BC005561	Rpl39	-0.180069	PT Module A	PT Module B
Elob	Dusp1	-0.180064	PT Module B	PT Module A
Dusp1	Elob	-0.180064	PT Module A	PT Module B
Ndufa12	Xist	-0.180032	PT Module B	PT Module A
Xist	Ndufa12	-0.180032	PT Module A	PT Module B
Atp5a1	Ptprd	-0.180027	PT Module B	PT Module A
Ptprd	Atp5a1	-0.180027	PT Module A	PT Module B
Uqcrh	Sdc4	-0.18002	PT Module B	PT Module A
Sdc4	Uqcrh	-0.18002	PT Module A	PT Module B
Atp5d	Ank3	-0.179999	PT Module B	PT Module A
Ank3	Atp5d	-0.179999	PT Module A	PT Module B
Ndufa13	Son	-0.179991	PT Module B	PT Module A
Son	Ndufa13	-0.179991	PT Module A	PT Module B
Gapdh	Srrm2	-0.179987	PT Module B	PT Module A
Srrm2	Gapdh	-0.179987	PT Module A	PT Module B
Rps25	Zbtb20	-0.179986	PT Module B	PT Module A
Zbtb20	Rps25	-0.179986	PT Module A	PT Module B
Rps20	Errfi1	-0.179976	PT Module B	PT Module A
Errfi1	Rps20	-0.179976	PT Module A	PT Module B
Rpl15	Golga4	-0.17997	PT Module B	PT Module A
Golga4	Rpl15	-0.17997	PT Module A	PT Module B
Mdh1	Atp1a1	-0.179969	PT Module B	PT Module A
Atp1a1	Mdh1	-0.179969	PT Module A	PT Module B
Eef1a1	G6pc	-0.179963	PT Module B	PT Module A
G6pc	Eef1a1	-0.179963	PT Module A	PT Module B
Rps14	Myo6	-0.179954	PT Module B	PT Module A
Myo6	Rps14	-0.179954	PT Module A	PT Module B
Atp5h	Sptbn1	-0.179941	PT Module B	PT Module A
Sptbn1	Atp5h	-0.179941	PT Module A	PT Module B
Rpl13a	Klf6	-0.17993	PT Module B	PT Module A
Klf6	Rpl13a	-0.17993	PT Module A	PT Module B
Rps13	Atp1b1	-0.179925	PT Module B	PT Module A
Atp1b1	Rps13	-0.179925	PT Module A	PT Module B
Ybx1	Golga4	-0.179913	PT Module B	PT Module A
Golga4	Ybx1	-0.179913	PT Module A	PT Module B
Rps29	Srsf2	-0.179896	PT Module B	PT Module A
Srsf2	Rps29	-0.179896	PT Module A	PT Module B
Cox7a2	Slc5a12	-0.179895	PT Module B	PT Module A
Slc5a12	Cox7a2	-0.179895	PT Module A	PT Module B
Ndufc1	Gm26917	-0.179878	PT Module B	PT Module A
Gm26917	Ndufc1	-0.179878	PT Module A	PT Module B
Rpl18a	Luc7l2	-0.179864	PT Module B	PT Module A
Luc7l2	Rpl18a	-0.179864	PT Module A	PT Module B
Rida	Kcnj15	-0.179853	PT Module B	PT Module A
Kcnj15	Rida	-0.179853	PT Module A	PT Module B
Miox	Atrx	-0.179825	PT Module B	PT Module A
Atrx	Miox	-0.179825	PT Module A	PT Module B
Rpl7a	Kcnq1ot1	-0.179819	PT Module B	PT Module A
Kcnq1ot1	Rpl7a	-0.179819	PT Module A	PT Module B
Rpl17	Srrm2	-0.179815	PT Module B	PT Module A
Srrm2	Rpl17	-0.179815	PT Module A	PT Module B
Txndc17	Slc34a1	-0.179813	PT Module B	PT Module A
Slc34a1	Txndc17	-0.179813	PT Module A	PT Module B
Hspe1	Fut9	-0.17981	PT Module B	PT Module A
Fut9	Hspe1	-0.17981	PT Module A	PT Module B
Mpc1	Srrm2	-0.179806	PT Module B	PT Module A
Srrm2	Mpc1	-0.179806	PT Module A	PT Module B
Serf2	Abcc2	-0.179803	PT Module B	PT Module A
Abcc2	Serf2	-0.179803	PT Module A	PT Module B
Ndufa4	Itgb8	-0.179778	PT Module B	PT Module A
Itgb8	Ndufa4	-0.179778	PT Module A	PT Module B
Ndufa13	Cgnl1	-0.179775	PT Module B	PT Module A
Cgnl1	Ndufa13	-0.179775	PT Module A	PT Module B
Rpl7a	Slc4a4	-0.179775	PT Module B	PT Module A
Slc4a4	Rpl7a	-0.179775	PT Module A	PT Module B
Rpl29	Fut9	-0.179769	PT Module B	PT Module A
Fut9	Rpl29	-0.179769	PT Module A	PT Module B
Tpt1	Sfpq	-0.179756	PT Module B	PT Module A
Sfpq	Tpt1	-0.179756	PT Module A	PT Module B
Rplp0	Igf1r	-0.179755	PT Module B	PT Module A
Igf1r	Rplp0	-0.179755	PT Module A	PT Module B
Rpl14	Dusp1	-0.179754	PT Module B	PT Module A
Dusp1	Rpl14	-0.179754	PT Module A	PT Module B
Rps4x	Abcc2	-0.179741	PT Module B	PT Module A
Abcc2	Rps4x	-0.179741	PT Module A	PT Module B
Rps10	Neu1	-0.179741	PT Module B	PT Module A
Neu1	Rps10	-0.179741	PT Module A	PT Module B
Atp5j2	Srsf2	-0.179728	PT Module B	PT Module A
Srsf2	Atp5j2	-0.179728	PT Module A	PT Module B
Ndufv3	Clk1	-0.179723	PT Module B	PT Module A
Clk1	Ndufv3	-0.179723	PT Module A	PT Module B
Pfdn5	Xist	-0.17972	PT Module B	PT Module A
Xist	Pfdn5	-0.17972	PT Module A	PT Module B
Cyb5a	Kidins220	-0.179717	PT Module B	PT Module A
Kidins220	Cyb5a	-0.179717	PT Module A	PT Module B
Rps11	Cgnl1	-0.179711	PT Module B	PT Module A
Cgnl1	Rps11	-0.179711	PT Module A	PT Module B
Rpl28	Slc5a2	-0.179709	PT Module B	PT Module A
Slc5a2	Rpl28	-0.179709	PT Module A	PT Module B
Rps19	Neu1	-0.179699	PT Module B	PT Module A
Neu1	Rps19	-0.179699	PT Module A	PT Module B
Rpl27	Luc7l2	-0.179694	PT Module B	PT Module A
Luc7l2	Rpl27	-0.179694	PT Module A	PT Module B
Rps16	Rsrp1	-0.17967	PT Module B	PT Module A
Rsrp1	Rps16	-0.17967	PT Module A	PT Module B
Rpsa	Abcc2	-0.179662	PT Module B	PT Module A
Abcc2	Rpsa	-0.179662	PT Module A	PT Module B
Rps3a1	Atrx	-0.179661	PT Module B	PT Module A
Atrx	Rps3a1	-0.179661	PT Module A	PT Module B
Atp5o	Son	-0.179657	PT Module B	PT Module A
Son	Atp5o	-0.179657	PT Module A	PT Module B
Cox7c	Cgnl1	-0.179653	PT Module B	PT Module A
Cgnl1	Cox7c	-0.179653	PT Module A	PT Module B
Atp5c1	Klf6	-0.179651	PT Module B	PT Module A
Klf6	Atp5c1	-0.179651	PT Module A	PT Module B
Rpl21	Itpr1	-0.179623	PT Module B	PT Module A
Itpr1	Rpl21	-0.179623	PT Module A	PT Module B
Rps9	Ppp1r10	-0.179613	PT Module B	PT Module A
Ppp1r10	Rps9	-0.179613	PT Module A	PT Module B
Atp5g1	Snrnp70	-0.179602	PT Module B	PT Module A
Snrnp70	Atp5g1	-0.179602	PT Module A	PT Module B
Chchd2	Tns1	-0.179596	PT Module B	PT Module A
Tns1	Chchd2	-0.179596	PT Module A	PT Module B
Rps27a	Kidins220	-0.179593	PT Module B	PT Module A
Kidins220	Rps27a	-0.179593	PT Module A	PT Module B
Rps9	Chka	-0.179575	PT Module B	PT Module A
Chka	Rps9	-0.179575	PT Module A	PT Module B
Eef1a1	Ank3	-0.179565	PT Module B	PT Module A
Ank3	Eef1a1	-0.179565	PT Module A	PT Module B
Akr1c21	Fus	-0.179518	PT Module B	PT Module A
Fus	Akr1c21	-0.179518	PT Module A	PT Module B
Rplp0	Cgnl1	-0.179515	PT Module B	PT Module A
Cgnl1	Rplp0	-0.179515	PT Module A	PT Module B
Rpl22	Zbtb20	-0.179479	PT Module B	PT Module A
Zbtb20	Rpl22	-0.179479	PT Module A	PT Module B
Rpl18a	Chka	-0.179448	PT Module B	PT Module A
Chka	Rpl18a	-0.179448	PT Module A	PT Module B
Rpl5	Kcnq1ot1	-0.179445	PT Module B	PT Module A
Kcnq1ot1	Rpl5	-0.179445	PT Module A	PT Module B
Rpl37	Rsrp1	-0.179424	PT Module B	PT Module A
Rsrp1	Rpl37	-0.179424	PT Module A	PT Module B
Uqcr10	Atp1b1	-0.179403	PT Module B	PT Module A
Atp1b1	Uqcr10	-0.179403	PT Module A	PT Module B
Akr1c21	Ddx5	-0.179398	PT Module B	PT Module A
Ddx5	Akr1c21	-0.179398	PT Module A	PT Module B
Rps26	Fos	-0.179382	PT Module B	PT Module A
Fos	Rps26	-0.179382	PT Module A	PT Module B
Cox5a	Slc47a1	-0.179369	PT Module B	PT Module A
Slc47a1	Cox5a	-0.179369	PT Module A	PT Module B
Cox6c	Atp1b1	-0.179368	PT Module B	PT Module A
Atp1b1	Cox6c	-0.179368	PT Module A	PT Module B
Rps23	Klf6	-0.179363	PT Module B	PT Module A
Klf6	Rps23	-0.179363	PT Module A	PT Module B
Scp2	Prrc2c	-0.17936	PT Module B	PT Module A
Prrc2c	Scp2	-0.17936	PT Module A	PT Module B
Rps20	Kcnj15	-0.179339	PT Module B	PT Module A
Kcnj15	Rps20	-0.179339	PT Module A	PT Module B
Rpl12	Kcnq1ot1	-0.179326	PT Module B	PT Module A
Kcnq1ot1	Rpl12	-0.179326	PT Module A	PT Module B
Miox	Ccn1	-0.179308	PT Module B	PT Module A
Ccn1	Miox	-0.179308	PT Module A	PT Module B
Atp5g1	Errfi1	-0.179307	PT Module B	PT Module A
Errfi1	Atp5g1	-0.179307	PT Module A	PT Module B
Ndufb10	Syne2	-0.179296	PT Module B	PT Module A
Syne2	Ndufb10	-0.179296	PT Module A	PT Module B
Rps21	Fut9	-0.179287	PT Module B	PT Module A
Fut9	Rps21	-0.179287	PT Module A	PT Module B
Rps7	Golga4	-0.179259	PT Module B	PT Module A
Golga4	Rps7	-0.179259	PT Module A	PT Module B
Akr1a1	Jund	-0.179242	PT Module B	PT Module A
Jund	Akr1a1	-0.179242	PT Module A	PT Module B
Rpl31	Slc34a1	-0.179202	PT Module B	PT Module A
Slc34a1	Rpl31	-0.179202	PT Module A	PT Module B
Akr1c21	Slc25a36	-0.179193	PT Module B	PT Module A
Slc25a36	Akr1c21	-0.179193	PT Module A	PT Module B
Rpl24	Akap9	-0.179191	PT Module B	PT Module A
Akap9	Rpl24	-0.179191	PT Module A	PT Module B
Msrb1	Spp1	-0.179185	PT Module B	PT Module A
Spp1	Msrb1	-0.179185	PT Module A	PT Module B
Rps15a	Ccn1	-0.179169	PT Module B	PT Module A
Ccn1	Rps15a	-0.179169	PT Module A	PT Module B
Ndufb10	Slc4a4	-0.179166	PT Module B	PT Module A
Slc4a4	Ndufb10	-0.179166	PT Module A	PT Module B
Txn1	Ddx5	-0.179165	PT Module B	PT Module A
Ddx5	Txn1	-0.179165	PT Module A	PT Module B
Rps15	Fos	-0.179139	PT Module B	PT Module A
Fos	Rps15	-0.179139	PT Module A	PT Module B
Akr1a1	Itgb8	-0.179128	PT Module B	PT Module A
Itgb8	Akr1a1	-0.179128	PT Module A	PT Module B
Uqcr11	Snrnp70	-0.179119	PT Module B	PT Module A
Snrnp70	Uqcr11	-0.179119	PT Module A	PT Module B
Atp5h	Gcnt1	-0.179108	PT Module B	PT Module A
Gcnt1	Atp5h	-0.179108	PT Module A	PT Module B
Prdx1	Ccn1	-0.179107	PT Module B	PT Module A
Ccn1	Prdx1	-0.179107	PT Module A	PT Module B
Txn1	Syne2	-0.179106	PT Module B	PT Module A
Syne2	Txn1	-0.179106	PT Module A	PT Module B
Akr1a1	Txnip	-0.179106	PT Module B	PT Module A
Txnip	Akr1a1	-0.179106	PT Module A	PT Module B
Uqcrq	Akap9	-0.179099	PT Module B	PT Module A
Akap9	Uqcrq	-0.179099	PT Module A	PT Module B
Etfb	Zfp36l1	-0.179092	PT Module B	PT Module A
Zfp36l1	Etfb	-0.179092	PT Module A	PT Module B
Miox	Myo6	-0.179085	PT Module B	PT Module A
Myo6	Miox	-0.179085	PT Module A	PT Module B
Rps10	Slc7a8	-0.179061	PT Module B	PT Module A
Slc7a8	Rps10	-0.179061	PT Module A	PT Module B
Rida	Hnrnph1	-0.179054	PT Module B	PT Module A
Hnrnph1	Rida	-0.179054	PT Module A	PT Module B
Atp5o	Ash1l	-0.179046	PT Module B	PT Module A
Ash1l	Atp5o	-0.179046	PT Module A	PT Module B
Atp5e	Ctsl	-0.179021	PT Module B	PT Module A
Ctsl	Atp5e	-0.179021	PT Module A	PT Module B
Ndufa6	Son	-0.179009	PT Module B	PT Module A
Son	Ndufa6	-0.179009	PT Module A	PT Module B
Rpl24	Snx29	-0.179	PT Module B	PT Module A
Snx29	Rpl24	-0.179	PT Module A	PT Module B
Rpl6	Brd2	-0.178983	PT Module B	PT Module A
Brd2	Rpl6	-0.178983	PT Module A	PT Module B
Uqcr11	Trpm7	-0.178961	PT Module B	PT Module A
Trpm7	Uqcr11	-0.178961	PT Module A	PT Module B
Cox5a	Prpf4b	-0.178961	PT Module B	PT Module A
Prpf4b	Cox5a	-0.178961	PT Module A	PT Module B
Rps3a1	Igf1r	-0.178957	PT Module B	PT Module A
Igf1r	Rps3a1	-0.178957	PT Module A	PT Module B
Atp5g1	Zfp871	-0.178954	PT Module B	PT Module A
Zfp871	Atp5g1	-0.178954	PT Module A	PT Module B
Atp5a1	Luc7l2	-0.178954	PT Module B	PT Module A
Luc7l2	Atp5a1	-0.178954	PT Module A	PT Module B
Eef1a1	Myo6	-0.17894	PT Module B	PT Module A
Myo6	Eef1a1	-0.17894	PT Module A	PT Module B
Ndufa2	Ptprd	-0.178936	PT Module B	PT Module A
Ptprd	Ndufa2	-0.178936	PT Module A	PT Module B
Miox	Fos	-0.178897	PT Module B	PT Module A
Fos	Miox	-0.178897	PT Module A	PT Module B
Rplp1	Sfpq	-0.178886	PT Module B	PT Module A
Sfpq	Rplp1	-0.178886	PT Module A	PT Module B
Ndufab1	Slc34a1	-0.178876	PT Module B	PT Module A
Slc34a1	Ndufab1	-0.178876	PT Module A	PT Module B
Rpl18a	Srrm2	-0.178874	PT Module B	PT Module A
Srrm2	Rpl18a	-0.178874	PT Module A	PT Module B
Atp5g1	Sdc4	-0.178872	PT Module B	PT Module A
Sdc4	Atp5g1	-0.178872	PT Module A	PT Module B
Dbi	Ctsb	-0.178866	PT Module B	PT Module A
Ctsb	Dbi	-0.178866	PT Module A	PT Module B
Atp5a1	Klf6	-0.17886	PT Module B	PT Module A
Klf6	Atp5a1	-0.17886	PT Module A	PT Module B
Rpl7	Prpf38b	-0.178857	PT Module B	PT Module A
Prpf38b	Rpl7	-0.178857	PT Module A	PT Module B
Rpl26	Kidins220	-0.178821	PT Module B	PT Module A
Kidins220	Rpl26	-0.178821	PT Module A	PT Module B
Etfb	Slc7a7	-0.178813	PT Module B	PT Module A
Slc7a7	Etfb	-0.178813	PT Module A	PT Module B
Nme2	Cubn	-0.178809	PT Module B	PT Module A
Cubn	Nme2	-0.178809	PT Module A	PT Module B
Rplp0	Hnrnph1	-0.178796	PT Module B	PT Module A
Hnrnph1	Rplp0	-0.178796	PT Module A	PT Module B
Dbi	Rsrc2	-0.178791	PT Module B	PT Module A
Rsrc2	Dbi	-0.178791	PT Module A	PT Module B
Ndufa12	Timp3	-0.178789	PT Module B	PT Module A
Timp3	Ndufa12	-0.178789	PT Module A	PT Module B
Ndufa2	Atrx	-0.178787	PT Module B	PT Module A
Atrx	Ndufa2	-0.178787	PT Module A	PT Module B
Rps20	Itpr1	-0.178778	PT Module B	PT Module A
Itpr1	Rps20	-0.178778	PT Module A	PT Module B
Miox	Jund	-0.178776	PT Module B	PT Module A
Jund	Miox	-0.178776	PT Module A	PT Module B
Cox7b	Slc4a4	-0.178757	PT Module B	PT Module A
Slc4a4	Cox7b	-0.178757	PT Module A	PT Module B
Mdh1	Fut9	-0.178752	PT Module B	PT Module A
Fut9	Mdh1	-0.178752	PT Module A	PT Module B
Prdx5	Sec62	-0.178749	PT Module B	PT Module A
Sec62	Prdx5	-0.178749	PT Module A	PT Module B
Mdh1	Rrbp1	-0.17873	PT Module B	PT Module A
Rrbp1	Mdh1	-0.17873	PT Module A	PT Module B
Rpl27	Atp1b1	-0.17871	PT Module B	PT Module A
Atp1b1	Rpl27	-0.17871	PT Module A	PT Module B
Atp5j	Ank3	-0.178704	PT Module B	PT Module A
Ank3	Atp5j	-0.178704	PT Module A	PT Module B
Prdx1	Fosb	-0.178693	PT Module B	PT Module A
Fosb	Prdx1	-0.178693	PT Module A	PT Module B
Etfb	Herpud1	-0.178693	PT Module B	PT Module A
Herpud1	Etfb	-0.178693	PT Module A	PT Module B
Bola3	Malat1	-0.178684	PT Module B	PT Module A
Malat1	Bola3	-0.178684	PT Module A	PT Module B
Uqcrq	Fut9	-0.178675	PT Module B	PT Module A
Fut9	Uqcrq	-0.178675	PT Module A	PT Module B
Prdx1	Snx29	-0.178673	PT Module B	PT Module A
Snx29	Prdx1	-0.178673	PT Module A	PT Module B
Cox7b	Errfi1	-0.178669	PT Module B	PT Module A
Errfi1	Cox7b	-0.178669	PT Module A	PT Module B
Atp5b	Syne2	-0.178668	PT Module B	PT Module A
Syne2	Atp5b	-0.178668	PT Module A	PT Module B
Rpl38	Jund	-0.178664	PT Module B	PT Module A
Jund	Rpl38	-0.178664	PT Module A	PT Module B
Rps14	Klf6	-0.178661	PT Module B	PT Module A
Klf6	Rps14	-0.178661	PT Module A	PT Module B
Nme2	Ank3	-0.178657	PT Module B	PT Module A
Ank3	Nme2	-0.178657	PT Module A	PT Module B
Rps7	Ptprd	-0.178654	PT Module B	PT Module A
Ptprd	Rps7	-0.178654	PT Module A	PT Module B
Rpl8	Clk1	-0.178646	PT Module B	PT Module A
Clk1	Rpl8	-0.178646	PT Module A	PT Module B
Rida	Kidins220	-0.178641	PT Module B	PT Module A
Kidins220	Rida	-0.178641	PT Module A	PT Module B
Rps10	Snrnp70	-0.178632	PT Module B	PT Module A
Snrnp70	Rps10	-0.178632	PT Module A	PT Module B
Smdt1	Jun	-0.178629	PT Module B	PT Module A
Jun	Smdt1	-0.178629	PT Module A	PT Module B
Rida	Brd2	-0.178613	PT Module B	PT Module A
Brd2	Rida	-0.178613	PT Module A	PT Module B
Rps20	Slc5a12	-0.17861	PT Module B	PT Module A
Slc5a12	Rps20	-0.17861	PT Module A	PT Module B
Ndufs6	Fosb	-0.178589	PT Module B	PT Module A
Fosb	Ndufs6	-0.178589	PT Module A	PT Module B
Miox	Abcc2	-0.178586	PT Module B	PT Module A
Abcc2	Miox	-0.178586	PT Module A	PT Module B
Rpl6	Slc6a6	-0.178586	PT Module B	PT Module A
Slc6a6	Rpl6	-0.178586	PT Module A	PT Module B
Rida	Itpr1	-0.178583	PT Module B	PT Module A
Itpr1	Rida	-0.178583	PT Module A	PT Module B
Rpl17	Golga4	-0.178575	PT Module B	PT Module A
Golga4	Rpl17	-0.178575	PT Module A	PT Module B
Rpl24	Acsm2	-0.178565	PT Module B	PT Module A
Acsm2	Rpl24	-0.178565	PT Module A	PT Module B
Rpl24	Ash1l	-0.178535	PT Module B	PT Module A
Ash1l	Rpl24	-0.178535	PT Module A	PT Module B
Rps11	Ppp1r10	-0.178525	PT Module B	PT Module A
Ppp1r10	Rps11	-0.178525	PT Module A	PT Module B
Rps11	Jund	-0.178521	PT Module B	PT Module A
Jund	Rps11	-0.178521	PT Module A	PT Module B
Scp2	Ddx3x	-0.178521	PT Module B	PT Module A
Ddx3x	Scp2	-0.178521	PT Module A	PT Module B
Atp5j	Kidins220	-0.178513	PT Module B	PT Module A
Kidins220	Atp5j	-0.178513	PT Module A	PT Module B
Ppia	Dusp1	-0.17851	PT Module B	PT Module A
Dusp1	Ppia	-0.17851	PT Module A	PT Module B
Fth1	Ctsl	-0.178504	PT Module B	PT Module A
Ctsl	Fth1	-0.178504	PT Module A	PT Module B
Rpl24	Fos	-0.178489	PT Module B	PT Module A
Fos	Rpl24	-0.178489	PT Module A	PT Module B
Txndc17	Jun	-0.178475	PT Module B	PT Module A
Jun	Txndc17	-0.178475	PT Module A	PT Module B
Txn1	Ank3	-0.17846	PT Module B	PT Module A
Ank3	Txn1	-0.17846	PT Module A	PT Module B
Atp5mpl	Syne2	-0.178452	PT Module B	PT Module A
Syne2	Atp5mpl	-0.178452	PT Module A	PT Module B
Ndufa6	Rbm25	-0.178449	PT Module B	PT Module A
Rbm25	Ndufa6	-0.178449	PT Module A	PT Module B
Cyb5a	Trpm7	-0.178441	PT Module B	PT Module A
Trpm7	Cyb5a	-0.178441	PT Module A	PT Module B
Ttc36	Ctsl	-0.178437	PT Module B	PT Module A
Ctsl	Ttc36	-0.178437	PT Module A	PT Module B
Mdh1	Chka	-0.178427	PT Module B	PT Module A
Chka	Mdh1	-0.178427	PT Module A	PT Module B
Uqcrfs1	Slc4a4	-0.178421	PT Module B	PT Module A
Slc4a4	Uqcrfs1	-0.178421	PT Module A	PT Module B
Atp5g3	Xist	-0.178421	PT Module B	PT Module A
Xist	Atp5g3	-0.178421	PT Module A	PT Module B
Rpl35a	Nox4	-0.178414	PT Module B	PT Module A
Nox4	Rpl35a	-0.178414	PT Module A	PT Module B
Ndufc1	Prpf38b	-0.17839	PT Module B	PT Module A
Prpf38b	Ndufc1	-0.17839	PT Module A	PT Module B
Calml4	Klf6	-0.178384	PT Module B	PT Module A
Klf6	Calml4	-0.178384	PT Module A	PT Module B
Ndufa6	Zfp871	-0.178376	PT Module B	PT Module A
Zfp871	Ndufa6	-0.178376	PT Module A	PT Module B
Rplp0	Srrm2	-0.178374	PT Module B	PT Module A
Srrm2	Rplp0	-0.178374	PT Module A	PT Module B
Atp5k	BC005561	-0.178353	PT Module B	PT Module A
BC005561	Atp5k	-0.178353	PT Module A	PT Module B
Atox1	Kcnq1ot1	-0.178349	PT Module B	PT Module A
Kcnq1ot1	Atox1	-0.178349	PT Module A	PT Module B
Rplp2	Brd2	-0.178344	PT Module B	PT Module A
Brd2	Rplp2	-0.178344	PT Module A	PT Module B
Ftl1	Kcnq1ot1	-0.178329	PT Module B	PT Module A
Kcnq1ot1	Ftl1	-0.178329	PT Module A	PT Module B
Chchd10	Itpr2	-0.178326	PT Module B	PT Module A
Itpr2	Chchd10	-0.178326	PT Module A	PT Module B
Akr1c21	Sdc4	-0.178324	PT Module B	PT Module A
Sdc4	Akr1c21	-0.178324	PT Module A	PT Module B
Akr1a1	Myo6	-0.178323	PT Module B	PT Module A
Myo6	Akr1a1	-0.178323	PT Module A	PT Module B
Micos13	Slc34a1	-0.17831	PT Module B	PT Module A
Slc34a1	Micos13	-0.17831	PT Module A	PT Module B
Rpl30	Slc6a6	-0.178305	PT Module B	PT Module A
Slc6a6	Rpl30	-0.178305	PT Module A	PT Module B
Park7	Igf1r	-0.178299	PT Module B	PT Module A
Igf1r	Park7	-0.178299	PT Module A	PT Module B
Rpl17	Ccn1	-0.178268	PT Module B	PT Module A
Ccn1	Rpl17	-0.178268	PT Module A	PT Module B
Ddt	Lrp2	-0.178252	PT Module B	PT Module A
Lrp2	Ddt	-0.178252	PT Module A	PT Module B
Atp5c1	Syne2	-0.178251	PT Module B	PT Module A
Syne2	Atp5c1	-0.178251	PT Module A	PT Module B
Rps15	Slc5a12	-0.178231	PT Module B	PT Module A
Slc5a12	Rps15	-0.178231	PT Module A	PT Module B
Atp5g2	Xist	-0.178225	PT Module B	PT Module A
Xist	Atp5g2	-0.178225	PT Module A	PT Module B
Rida	Jund	-0.178215	PT Module B	PT Module A
Jund	Rida	-0.178215	PT Module A	PT Module B
Rps9	Jund	-0.178215	PT Module B	PT Module A
Jund	Rps9	-0.178215	PT Module A	PT Module B
Fxyd2	Prss8	-0.178196	PT Module B	PT Module A
Prss8	Fxyd2	-0.178196	PT Module A	PT Module B
Rida	Errfi1	-0.178191	PT Module B	PT Module A
Errfi1	Rida	-0.178191	PT Module A	PT Module B
Atp5j	Slc5a12	-0.178186	PT Module B	PT Module A
Slc5a12	Atp5j	-0.178186	PT Module A	PT Module B
Akr1a1	Cpeb4	-0.178173	PT Module B	PT Module A
Cpeb4	Akr1a1	-0.178173	PT Module A	PT Module B
Rps17	Fut9	-0.178169	PT Module B	PT Module A
Fut9	Rps17	-0.178169	PT Module A	PT Module B
Btf3	Malat1	-0.178163	PT Module B	PT Module A
Malat1	Btf3	-0.178163	PT Module A	PT Module B
Akr1a1	Prrc2c	-0.178159	PT Module B	PT Module A
Prrc2c	Akr1a1	-0.178159	PT Module A	PT Module B
Rpl24	Kcnj15	-0.178152	PT Module B	PT Module A
Kcnj15	Rpl24	-0.178152	PT Module A	PT Module B
Rpl10	Syne2	-0.178143	PT Module B	PT Module A
Syne2	Rpl10	-0.178143	PT Module A	PT Module B
Rps26	Lipa	-0.178133	PT Module B	PT Module A
Lipa	Rps26	-0.178133	PT Module A	PT Module B
Rida	Slc47a1	-0.178091	PT Module B	PT Module A
Slc47a1	Rida	-0.178091	PT Module A	PT Module B
Atpif1	Cited2	-0.178077	PT Module B	PT Module A
Cited2	Atpif1	-0.178077	PT Module A	PT Module B
Uqcr11	Rbm25	-0.178072	PT Module B	PT Module A
Rbm25	Uqcr11	-0.178072	PT Module A	PT Module B
Ndufs8	Malat1	-0.178066	PT Module B	PT Module A
Malat1	Ndufs8	-0.178066	PT Module A	PT Module B
Ndufb10	Fut9	-0.178063	PT Module B	PT Module A
Fut9	Ndufb10	-0.178063	PT Module A	PT Module B
Rpl30	Tra2b	-0.178062	PT Module B	PT Module A
Tra2b	Rpl30	-0.178062	PT Module A	PT Module B
Rps25	Fos	-0.178056	PT Module B	PT Module A
Fos	Rps25	-0.178056	PT Module A	PT Module B
Rps16	Atp1b1	-0.178053	PT Module B	PT Module A
Atp1b1	Rps16	-0.178053	PT Module A	PT Module B
Hint1	Fus	-0.178022	PT Module B	PT Module A
Fus	Hint1	-0.178022	PT Module A	PT Module B
Rpl27a	Snrnp70	-0.17799	PT Module B	PT Module A
Snrnp70	Rpl27a	-0.17799	PT Module A	PT Module B
Cox5b	Sdc4	-0.177984	PT Module B	PT Module A
Sdc4	Cox5b	-0.177984	PT Module A	PT Module B
Eef1a1	Sec62	-0.177971	PT Module B	PT Module A
Sec62	Eef1a1	-0.177971	PT Module A	PT Module B
Uqcrq	Zfp871	-0.177951	PT Module B	PT Module A
Zfp871	Uqcrq	-0.177951	PT Module A	PT Module B
Serf2	Cpeb4	-0.177932	PT Module B	PT Module A
Cpeb4	Serf2	-0.177932	PT Module A	PT Module B
Rpl38	Clk1	-0.177931	PT Module B	PT Module A
Clk1	Rpl38	-0.177931	PT Module A	PT Module B
Uqcrh	Itpr1	-0.177931	PT Module B	PT Module A
Itpr1	Uqcrh	-0.177931	PT Module A	PT Module B
Park7	Akap9	-0.177916	PT Module B	PT Module A
Akap9	Park7	-0.177916	PT Module A	PT Module B
Rpl37a	Syne2	-0.177914	PT Module B	PT Module A
Syne2	Rpl37a	-0.177914	PT Module A	PT Module B
Rpl10	Gpx3	-0.177912	PT Module B	PT Module A
Gpx3	Rpl10	-0.177912	PT Module A	PT Module B
Ndufa4	Fam107b	-0.177912	PT Module B	PT Module A
Fam107b	Ndufa4	-0.177912	PT Module A	PT Module B
Miox	Cpeb4	-0.177904	PT Module B	PT Module A
Cpeb4	Miox	-0.177904	PT Module A	PT Module B
Rpl13a	Ptprd	-0.177888	PT Module B	PT Module A
Ptprd	Rpl13a	-0.177888	PT Module A	PT Module B
Calml4	Slc6a19	-0.177885	PT Module B	PT Module A
Slc6a19	Calml4	-0.177885	PT Module A	PT Module B
Rps15	Brd2	-0.177882	PT Module B	PT Module A
Brd2	Rps15	-0.177882	PT Module A	PT Module B
Ndufa2	Slc6a6	-0.177876	PT Module B	PT Module A
Slc6a6	Ndufa2	-0.177876	PT Module A	PT Module B
Rplp2	Ppp1r10	-0.177875	PT Module B	PT Module A
Ppp1r10	Rplp2	-0.177875	PT Module A	PT Module B
Rps26	Trpm7	-0.177874	PT Module B	PT Module A
Trpm7	Rps26	-0.177874	PT Module A	PT Module B
Rps8	Cited2	-0.177859	PT Module B	PT Module A
Cited2	Rps8	-0.177859	PT Module A	PT Module B
Atp5a1	Trpm7	-0.177845	PT Module B	PT Module A
Trpm7	Atp5a1	-0.177845	PT Module A	PT Module B
Ndufa13	Igf1r	-0.177841	PT Module B	PT Module A
Igf1r	Ndufa13	-0.177841	PT Module A	PT Module B
Rpl30	Fos	-0.177839	PT Module B	PT Module A
Fos	Rpl30	-0.177839	PT Module A	PT Module B
Rpl18a	Klf6	-0.177826	PT Module B	PT Module A
Klf6	Rpl18a	-0.177826	PT Module A	PT Module B
Fxyd2	Rab11fip3	-0.177824	PT Module B	PT Module A
Rab11fip3	Fxyd2	-0.177824	PT Module A	PT Module B
Rpsa	Klf6	-0.177819	PT Module B	PT Module A
Klf6	Rpsa	-0.177819	PT Module A	PT Module B
Rps5	Clk1	-0.177818	PT Module B	PT Module A
Clk1	Rps5	-0.177818	PT Module A	PT Module B
Mpc1	Myo6	-0.177803	PT Module B	PT Module A
Myo6	Mpc1	-0.177803	PT Module A	PT Module B
Gapdh	Slc1a1	-0.177802	PT Module B	PT Module A
Slc1a1	Gapdh	-0.177802	PT Module A	PT Module B
Rps7	Ccn1	-0.177802	PT Module B	PT Module A
Ccn1	Rps7	-0.177802	PT Module A	PT Module B
Dbi	Enpp2	-0.17779	PT Module B	PT Module A
Enpp2	Dbi	-0.17779	PT Module A	PT Module B
Rps11	Srrm2	-0.177788	PT Module B	PT Module A
Srrm2	Rps11	-0.177788	PT Module A	PT Module B
Rps9	Tra2b	-0.177785	PT Module B	PT Module A
Tra2b	Rps9	-0.177785	PT Module A	PT Module B
Uqcr10	Kidins220	-0.177784	PT Module B	PT Module A
Kidins220	Uqcr10	-0.177784	PT Module A	PT Module B
Rpsa	Golga4	-0.177752	PT Module B	PT Module A
Golga4	Rpsa	-0.177752	PT Module A	PT Module B
Rps3a1	Trpm7	-0.177729	PT Module B	PT Module A
Trpm7	Rps3a1	-0.177729	PT Module A	PT Module B
Rpl14	Prpf38b	-0.177726	PT Module B	PT Module A
Prpf38b	Rpl14	-0.177726	PT Module A	PT Module B
Rps19	Fos	-0.177713	PT Module B	PT Module A
Fos	Rps19	-0.177713	PT Module A	PT Module B
Atp5d	Slc25a36	-0.177691	PT Module B	PT Module A
Slc25a36	Atp5d	-0.177691	PT Module A	PT Module B
Miox	Klf6	-0.177683	PT Module B	PT Module A
Klf6	Miox	-0.177683	PT Module A	PT Module B
Uqcr10	Zfp36l1	-0.177675	PT Module B	PT Module A
Zfp36l1	Uqcr10	-0.177675	PT Module A	PT Module B
Rplp0	Myo6	-0.177674	PT Module B	PT Module A
Myo6	Rplp0	-0.177674	PT Module A	PT Module B
Cox4i1	Phldb2	-0.177667	PT Module B	PT Module A
Phldb2	Cox4i1	-0.177667	PT Module A	PT Module B
Atp5mpl	Golga4	-0.17766	PT Module B	PT Module A
Golga4	Atp5mpl	-0.17766	PT Module A	PT Module B
Rpl26	Atp6v0b	-0.177653	PT Module B	PT Module A
Atp6v0b	Rpl26	-0.177653	PT Module A	PT Module B
Uqcr10	Tns1	-0.177644	PT Module B	PT Module A
Tns1	Uqcr10	-0.177644	PT Module A	PT Module B
Cox7b	Fos	-0.177639	PT Module B	PT Module A
Fos	Cox7b	-0.177639	PT Module A	PT Module B
Ybx1	Slc22a8	-0.177622	PT Module B	PT Module A
Slc22a8	Ybx1	-0.177622	PT Module A	PT Module B
Atp5b	Ccn1	-0.177608	PT Module B	PT Module A
Ccn1	Atp5b	-0.177608	PT Module A	PT Module B
Cox7a2	Srsf2	-0.177605	PT Module B	PT Module A
Srsf2	Cox7a2	-0.177605	PT Module A	PT Module B
Rpl8	Acsm2	-0.177603	PT Module B	PT Module A
Acsm2	Rpl8	-0.177603	PT Module A	PT Module B
Rplp1	Slc25a36	-0.177596	PT Module B	PT Module A
Slc25a36	Rplp1	-0.177596	PT Module A	PT Module B
Ppia	Fut9	-0.177574	PT Module B	PT Module A
Fut9	Ppia	-0.177574	PT Module A	PT Module B
Hint1	Zfp871	-0.177568	PT Module B	PT Module A
Zfp871	Hint1	-0.177568	PT Module A	PT Module B
Rps2	Slc25a36	-0.177563	PT Module B	PT Module A
Slc25a36	Rps2	-0.177563	PT Module A	PT Module B
Ndufb1-ps	Neat1	-0.177557	PT Module B	PT Module A
Neat1	Ndufb1-ps	-0.177557	PT Module A	PT Module B
Rps14	Chka	-0.177554	PT Module B	PT Module A
Chka	Rps14	-0.177554	PT Module A	PT Module B
Hint1	Rbm25	-0.177537	PT Module B	PT Module A
Rbm25	Hint1	-0.177537	PT Module A	PT Module B
Cyb5a	Sdc4	-0.177513	PT Module B	PT Module A
Sdc4	Cyb5a	-0.177513	PT Module A	PT Module B
Scp2	Srsf11	-0.177493	PT Module B	PT Module A
Srsf11	Scp2	-0.177493	PT Module A	PT Module B
Akr1c21	Akap9	-0.177474	PT Module B	PT Module A
Akap9	Akr1c21	-0.177474	PT Module A	PT Module B
Rps24	Snrnp70	-0.177463	PT Module B	PT Module A
Snrnp70	Rps24	-0.177463	PT Module A	PT Module B
Rpl15	Cgnl1	-0.177441	PT Module B	PT Module A
Cgnl1	Rpl15	-0.177441	PT Module A	PT Module B
Rpl7	Clk1	-0.177438	PT Module B	PT Module A
Clk1	Rpl7	-0.177438	PT Module A	PT Module B
Cox6b1	Fus	-0.177425	PT Module B	PT Module A
Fus	Cox6b1	-0.177425	PT Module A	PT Module B
Atp5j2	Slc47a1	-0.177423	PT Module B	PT Module A
Slc47a1	Atp5j2	-0.177423	PT Module A	PT Module B
Rps24	Acsm2	-0.177415	PT Module B	PT Module A
Acsm2	Rps24	-0.177415	PT Module A	PT Module B
Rpl6	Neu1	-0.177406	PT Module B	PT Module A
Neu1	Rpl6	-0.177406	PT Module A	PT Module B
Rpl15	Acsm2	-0.177401	PT Module B	PT Module A
Acsm2	Rpl15	-0.177401	PT Module A	PT Module B
Rpl14	Atp1b1	-0.177398	PT Module B	PT Module A
Atp1b1	Rpl14	-0.177398	PT Module A	PT Module B
Atp5e	Itgb8	-0.177393	PT Module B	PT Module A
Itgb8	Atp5e	-0.177393	PT Module A	PT Module B
Rpl41	Tns1	-0.177388	PT Module B	PT Module A
Tns1	Rpl41	-0.177388	PT Module A	PT Module B
Scp2	Zfp871	-0.177386	PT Module B	PT Module A
Zfp871	Scp2	-0.177386	PT Module A	PT Module B
Uqcrb	Hnrnph1	-0.177386	PT Module B	PT Module A
Hnrnph1	Uqcrb	-0.177386	PT Module A	PT Module B
Rpl19	Fus	-0.177381	PT Module B	PT Module A
Fus	Rpl19	-0.177381	PT Module A	PT Module B
Prdx1	Prrc2c	-0.177378	PT Module B	PT Module A
Prrc2c	Prdx1	-0.177378	PT Module A	PT Module B
Txn1	Ddx3x	-0.177376	PT Module B	PT Module A
Ddx3x	Txn1	-0.177376	PT Module A	PT Module B
Cox6c	BC005537	-0.177367	PT Module B	PT Module A
BC005537	Cox6c	-0.177367	PT Module A	PT Module B
Atp5md	BC005561	-0.177347	PT Module B	PT Module A
BC005561	Atp5md	-0.177347	PT Module A	PT Module B
Atp5l	Galnt11	-0.177337	PT Module B	PT Module A
Galnt11	Atp5l	-0.177337	PT Module A	PT Module B
Esd	Prpf38b	-0.177332	PT Module B	PT Module A
Prpf38b	Esd	-0.177332	PT Module A	PT Module B
Rpl27	Cpeb4	-0.17733	PT Module B	PT Module A
Cpeb4	Rpl27	-0.17733	PT Module A	PT Module B
Fbp1	Slc6a6	-0.177308	PT Module B	PT Module A
Slc6a6	Fbp1	-0.177308	PT Module A	PT Module B
Etfb	Atp1a1	-0.177306	PT Module B	PT Module A
Atp1a1	Etfb	-0.177306	PT Module A	PT Module B
Rpl10	Slc6a19	-0.177282	PT Module B	PT Module A
Slc6a19	Rpl10	-0.177282	PT Module A	PT Module B
Elob	Fosb	-0.177262	PT Module B	PT Module A
Fosb	Elob	-0.177262	PT Module A	PT Module B
Rpl32	Gcnt1	-0.17726	PT Module B	PT Module A
Gcnt1	Rpl32	-0.17726	PT Module A	PT Module B
Rpl6	Slc5a12	-0.177257	PT Module B	PT Module A
Slc5a12	Rpl6	-0.177257	PT Module A	PT Module B
Rpl17	Chka	-0.177254	PT Module B	PT Module A
Chka	Rpl17	-0.177254	PT Module A	PT Module B
Ndufa7	Neat1	-0.177245	PT Module B	PT Module A
Neat1	Ndufa7	-0.177245	PT Module A	PT Module B
Cox5b	Ank3	-0.177238	PT Module B	PT Module A
Ank3	Cox5b	-0.177238	PT Module A	PT Module B
Rpl26	Zfp871	-0.177234	PT Module B	PT Module A
Zfp871	Rpl26	-0.177234	PT Module A	PT Module B
Rpl27	Brd2	-0.177231	PT Module B	PT Module A
Brd2	Rpl27	-0.177231	PT Module A	PT Module B
Fxyd2	Scaf11	-0.177191	PT Module B	PT Module A
Scaf11	Fxyd2	-0.177191	PT Module A	PT Module B
Uqcr11	Zfp871	-0.17717	PT Module B	PT Module A
Zfp871	Uqcr11	-0.17717	PT Module A	PT Module B
Rpl17	Gpx3	-0.177167	PT Module B	PT Module A
Gpx3	Rpl17	-0.177167	PT Module A	PT Module B
Prdx5	Dcaf8	-0.177162	PT Module B	PT Module A
Dcaf8	Prdx5	-0.177162	PT Module A	PT Module B
Atp5o	Itpr1	-0.177145	PT Module B	PT Module A
Itpr1	Atp5o	-0.177145	PT Module A	PT Module B
Rpl37	Brd2	-0.177144	PT Module B	PT Module A
Brd2	Rpl37	-0.177144	PT Module A	PT Module B
Cyb5a	Srsf11	-0.177144	PT Module B	PT Module A
Srsf11	Cyb5a	-0.177144	PT Module A	PT Module B
Atp5h	Ndel1	-0.177123	PT Module B	PT Module A
Ndel1	Atp5h	-0.177123	PT Module A	PT Module B
Atp5a1	Igf1r	-0.177122	PT Module B	PT Module A
Igf1r	Atp5a1	-0.177122	PT Module A	PT Module B
Prdx1	Chka	-0.177111	PT Module B	PT Module A
Chka	Prdx1	-0.177111	PT Module A	PT Module B
Rpl17	Slc7a8	-0.17711	PT Module B	PT Module A
Slc7a8	Rpl17	-0.17711	PT Module A	PT Module B
Atpif1	Tns1	-0.177103	PT Module B	PT Module A
Tns1	Atpif1	-0.177103	PT Module A	PT Module B
Mdh2	Lrp2	-0.177096	PT Module B	PT Module A
Lrp2	Mdh2	-0.177096	PT Module A	PT Module B
Rps24	Ddx3x	-0.17709	PT Module B	PT Module A
Ddx3x	Rps24	-0.17709	PT Module A	PT Module B
Rps9	Cgnl1	-0.177087	PT Module B	PT Module A
Cgnl1	Rps9	-0.177087	PT Module A	PT Module B
Fth1	Slc7a7	-0.177082	PT Module B	PT Module A
Slc7a7	Fth1	-0.177082	PT Module A	PT Module B
Rpl13	Galnt11	-0.177068	PT Module B	PT Module A
Galnt11	Rpl13	-0.177068	PT Module A	PT Module B
Rpl26	Srsf2	-0.177059	PT Module B	PT Module A
Srsf2	Rpl26	-0.177059	PT Module A	PT Module B
Rps12	Herpud1	-0.177052	PT Module B	PT Module A
Herpud1	Rps12	-0.177052	PT Module A	PT Module B
Atp5j2	Zfp871	-0.177024	PT Module B	PT Module A
Zfp871	Atp5j2	-0.177024	PT Module A	PT Module B
Fbp1	Golga4	-0.177011	PT Module B	PT Module A
Golga4	Fbp1	-0.177011	PT Module A	PT Module B
Rps26	Acsm2	-0.17701	PT Module B	PT Module A
Acsm2	Rps26	-0.17701	PT Module A	PT Module B
Prdx1	Atrx	-0.176982	PT Module B	PT Module A
Atrx	Prdx1	-0.176982	PT Module A	PT Module B
Fbp1	Ptprd	-0.176981	PT Module B	PT Module A
Ptprd	Fbp1	-0.176981	PT Module A	PT Module B
Rps3a1	Slc6a19	-0.176955	PT Module B	PT Module A
Slc6a19	Rps3a1	-0.176955	PT Module A	PT Module B
Tpi1	Xist	-0.176942	PT Module B	PT Module A
Xist	Tpi1	-0.176942	PT Module A	PT Module B
Hint1	Slc6a6	-0.176919	PT Module B	PT Module A
Slc6a6	Hint1	-0.176919	PT Module A	PT Module B
Slc25a5	Xist	-0.176918	PT Module B	PT Module A
Xist	Slc25a5	-0.176918	PT Module A	PT Module B
Park7	Atrx	-0.176913	PT Module B	PT Module A
Atrx	Park7	-0.176913	PT Module A	PT Module B
Atp5h	Prpf4b	-0.176908	PT Module B	PT Module A
Prpf4b	Atp5h	-0.176908	PT Module A	PT Module B
Atp5j2	Sdc4	-0.176904	PT Module B	PT Module A
Sdc4	Atp5j2	-0.176904	PT Module A	PT Module B
Rpl27a	Srsf2	-0.176899	PT Module B	PT Module A
Srsf2	Rpl27a	-0.176899	PT Module A	PT Module B
Cox5b	Slc4a4	-0.176896	PT Module B	PT Module A
Slc4a4	Cox5b	-0.176896	PT Module A	PT Module B
Rps16	Errfi1	-0.176895	PT Module B	PT Module A
Errfi1	Rps16	-0.176895	PT Module A	PT Module B
Ndufa5	Kcnq1ot1	-0.176891	PT Module B	PT Module A
Kcnq1ot1	Ndufa5	-0.176891	PT Module A	PT Module B
Dbi	Kcnj16	-0.176887	PT Module B	PT Module A
Kcnj16	Dbi	-0.176887	PT Module A	PT Module B
Calml4	Spp2	-0.176883	PT Module B	PT Module A
Spp2	Calml4	-0.176883	PT Module A	PT Module B
Rpl14	Clk1	-0.176878	PT Module B	PT Module A
Clk1	Rpl14	-0.176878	PT Module A	PT Module B
Rpl11	Snrnp70	-0.17687	PT Module B	PT Module A
Snrnp70	Rpl11	-0.17687	PT Module A	PT Module B
Rpl24	G6pc	-0.17687	PT Module B	PT Module A
G6pc	Rpl24	-0.17687	PT Module A	PT Module B
H2afj	Dusp1	-0.176866	PT Module B	PT Module A
Dusp1	H2afj	-0.176866	PT Module A	PT Module B
Uqcr11	Ubc	-0.176846	PT Module B	PT Module A
Ubc	Uqcr11	-0.176846	PT Module A	PT Module B
Rps23	Tra2b	-0.176845	PT Module B	PT Module A
Tra2b	Rps23	-0.176845	PT Module A	PT Module B
Scp2	G6pc	-0.176842	PT Module B	PT Module A
G6pc	Scp2	-0.176842	PT Module A	PT Module B
Dbi	Cyp2d26	-0.176833	PT Module B	PT Module A
Cyp2d26	Dbi	-0.176833	PT Module A	PT Module B
Rpl6	Igf1r	-0.176808	PT Module B	PT Module A
Igf1r	Rpl6	-0.176808	PT Module A	PT Module B
Atp5b	Fosb	-0.176803	PT Module B	PT Module A
Fosb	Atp5b	-0.176803	PT Module A	PT Module B
Rps20	Ddx5	-0.176789	PT Module B	PT Module A
Ddx5	Rps20	-0.176789	PT Module A	PT Module B
Rpl6	Atp1a1	-0.176784	PT Module B	PT Module A
Atp1a1	Rpl6	-0.176784	PT Module A	PT Module B
Esd	Atp1b1	-0.176771	PT Module B	PT Module A
Atp1b1	Esd	-0.176771	PT Module A	PT Module B
Rps11	Tra2b	-0.176767	PT Module B	PT Module A
Tra2b	Rps11	-0.176767	PT Module A	PT Module B
Rps18	Chka	-0.176733	PT Module B	PT Module A
Chka	Rps18	-0.176733	PT Module A	PT Module B
Rps14	Slc5a12	-0.176733	PT Module B	PT Module A
Slc5a12	Rps14	-0.176733	PT Module A	PT Module B
Prdx1	Igf1r	-0.176714	PT Module B	PT Module A
Igf1r	Prdx1	-0.176714	PT Module A	PT Module B
Hint1	Srsf11	-0.176708	PT Module B	PT Module A
Srsf11	Hint1	-0.176708	PT Module A	PT Module B
Rpl21	Atp1a1	-0.176705	PT Module B	PT Module A
Atp1a1	Rpl21	-0.176705	PT Module A	PT Module B
Rpl18	BC005561	-0.176698	PT Module B	PT Module A
BC005561	Rpl18	-0.176698	PT Module A	PT Module B
Rpl37	Klf6	-0.176678	PT Module B	PT Module A
Klf6	Rpl37	-0.176678	PT Module A	PT Module B
Rps15	Rsrp1	-0.176675	PT Module B	PT Module A
Rsrp1	Rps15	-0.176675	PT Module A	PT Module B
Rpl28	Zfp36l1	-0.17667	PT Module B	PT Module A
Zfp36l1	Rpl28	-0.17667	PT Module A	PT Module B
Rpl15	Slc5a2	-0.176652	PT Module B	PT Module A
Slc5a2	Rpl15	-0.176652	PT Module A	PT Module B
Fau	Tns1	-0.176648	PT Module B	PT Module A
Tns1	Fau	-0.176648	PT Module A	PT Module B
Atp5mpl	Lrp2	-0.176627	PT Module B	PT Module A
Lrp2	Atp5mpl	-0.176627	PT Module A	PT Module B
Cisd1	Slc4a4	-0.176623	PT Module B	PT Module A
Slc4a4	Cisd1	-0.176623	PT Module A	PT Module B
Fbp1	Luc7l2	-0.176618	PT Module B	PT Module A
Luc7l2	Fbp1	-0.176618	PT Module A	PT Module B
Gpx1	Neat1	-0.176617	PT Module B	PT Module A
Neat1	Gpx1	-0.176617	PT Module A	PT Module B
Atp5a1	Atp6v0b	-0.176616	PT Module B	PT Module A
Atp6v0b	Atp5a1	-0.176616	PT Module A	PT Module B
Rps20	G6pc	-0.176609	PT Module B	PT Module A
G6pc	Rps20	-0.176609	PT Module A	PT Module B
Cox6c	Itpr2	-0.176602	PT Module B	PT Module A
Itpr2	Cox6c	-0.176602	PT Module A	PT Module B
Cox5a	Tns1	-0.176576	PT Module B	PT Module A
Tns1	Cox5a	-0.176576	PT Module A	PT Module B
Chchd10	Sdc4	-0.176569	PT Module B	PT Module A
Sdc4	Chchd10	-0.176569	PT Module A	PT Module B
Rida	Ddx3x	-0.17652	PT Module B	PT Module A
Ddx3x	Rida	-0.17652	PT Module A	PT Module B
Rps3a1	Slc6a6	-0.17651	PT Module B	PT Module A
Slc6a6	Rps3a1	-0.17651	PT Module A	PT Module B
Atpif1	Lrp2	-0.176457	PT Module B	PT Module A
Lrp2	Atpif1	-0.176457	PT Module A	PT Module B
Etfb	Mia2	-0.176453	PT Module B	PT Module A
Mia2	Etfb	-0.176453	PT Module A	PT Module B
Rpl38	Prpf38b	-0.176444	PT Module B	PT Module A
Prpf38b	Rpl38	-0.176444	PT Module A	PT Module B
Prdx5	Rbpms	-0.176439	PT Module B	PT Module A
Rbpms	Prdx5	-0.176439	PT Module A	PT Module B
Cox6b1	Slc6a6	-0.176437	PT Module B	PT Module A
Slc6a6	Cox6b1	-0.176437	PT Module A	PT Module B
Rps14	Ppp1r10	-0.176409	PT Module B	PT Module A
Ppp1r10	Rps14	-0.176409	PT Module A	PT Module B
Cox5b	Slc47a1	-0.176405	PT Module B	PT Module A
Slc47a1	Cox5b	-0.176405	PT Module A	PT Module B
Atp5md	Slc34a1	-0.176388	PT Module B	PT Module A
Slc34a1	Atp5md	-0.176388	PT Module A	PT Module B
Rps8	Sptbn1	-0.176372	PT Module B	PT Module A
Sptbn1	Rps8	-0.176372	PT Module A	PT Module B
Rpl34	Cpeb4	-0.17637	PT Module B	PT Module A
Cpeb4	Rpl34	-0.17637	PT Module A	PT Module B
Rps4x	Akap9	-0.176359	PT Module B	PT Module A
Akap9	Rps4x	-0.176359	PT Module A	PT Module B
Esd	Clk1	-0.176355	PT Module B	PT Module A
Clk1	Esd	-0.176355	PT Module A	PT Module B
Cox5a	Zfp36l1	-0.176352	PT Module B	PT Module A
Zfp36l1	Cox5a	-0.176352	PT Module A	PT Module B
Ndufa2	Abcc2	-0.176331	PT Module B	PT Module A
Abcc2	Ndufa2	-0.176331	PT Module A	PT Module B
Atp5h	Hsp90aa1	-0.176314	PT Module B	PT Module A
Hsp90aa1	Atp5h	-0.176314	PT Module A	PT Module B
Cox8a	Srsf5	-0.176311	PT Module B	PT Module A
Srsf5	Cox8a	-0.176311	PT Module A	PT Module B
Akr1a1	Cubn	-0.176306	PT Module B	PT Module A
Cubn	Akr1a1	-0.176306	PT Module A	PT Module B
Cox4i1	Fam107b	-0.17629	PT Module B	PT Module A
Fam107b	Cox4i1	-0.17629	PT Module A	PT Module B
H2afj	Klf6	-0.176279	PT Module B	PT Module A
Klf6	H2afj	-0.176279	PT Module A	PT Module B
Rpl36al	Fut9	-0.176274	PT Module B	PT Module A
Fut9	Rpl36al	-0.176274	PT Module A	PT Module B
Rpl19	G6pc	-0.176269	PT Module B	PT Module A
G6pc	Rpl19	-0.176269	PT Module A	PT Module B
Cox4i1	Ubc	-0.176251	PT Module B	PT Module A
Ubc	Cox4i1	-0.176251	PT Module A	PT Module B
Rpl22	Atp1b1	-0.17625	PT Module B	PT Module A
Atp1b1	Rpl22	-0.17625	PT Module A	PT Module B
Park7	Ash1l	-0.176246	PT Module B	PT Module A
Ash1l	Park7	-0.176246	PT Module A	PT Module B
Cox7c	Sfpq	-0.176236	PT Module B	PT Module A
Sfpq	Cox7c	-0.176236	PT Module A	PT Module B
Chchd2	Slc5a2	-0.176232	PT Module B	PT Module A
Slc5a2	Chchd2	-0.176232	PT Module A	PT Module B
Cisd1	Clk1	-0.176227	PT Module B	PT Module A
Clk1	Cisd1	-0.176227	PT Module A	PT Module B
Rps25	Abcc2	-0.176226	PT Module B	PT Module A
Abcc2	Rps25	-0.176226	PT Module A	PT Module B
Cox7b	Ddx5	-0.176224	PT Module B	PT Module A
Ddx5	Cox7b	-0.176224	PT Module A	PT Module B
Ldhb	Xist	-0.176216	PT Module B	PT Module A
Xist	Ldhb	-0.176216	PT Module A	PT Module B
Rpl30	Acsm2	-0.176212	PT Module B	PT Module A
Acsm2	Rpl30	-0.176212	PT Module A	PT Module B
Rpl6	Slc5a2	-0.176202	PT Module B	PT Module A
Slc5a2	Rpl6	-0.176202	PT Module A	PT Module B
Rps15a	Abcc2	-0.176201	PT Module B	PT Module A
Abcc2	Rps15a	-0.176201	PT Module A	PT Module B
Rpl37a	Srrm2	-0.176199	PT Module B	PT Module A
Srrm2	Rpl37a	-0.176199	PT Module A	PT Module B
Atp5d	G6pc	-0.176197	PT Module B	PT Module A
G6pc	Atp5d	-0.176197	PT Module A	PT Module B
Rpl18a	Abcc2	-0.176197	PT Module B	PT Module A
Abcc2	Rpl18a	-0.176197	PT Module A	PT Module B
Rpl28	Mia2	-0.176176	PT Module B	PT Module A
Mia2	Rpl28	-0.176176	PT Module A	PT Module B
Atp5j	Snrnp70	-0.176167	PT Module B	PT Module A
Snrnp70	Atp5j	-0.176167	PT Module A	PT Module B
Rplp2	Luc7l2	-0.176166	PT Module B	PT Module A
Luc7l2	Rplp2	-0.176166	PT Module A	PT Module B
Rps23	Srrm2	-0.176158	PT Module B	PT Module A
Srrm2	Rps23	-0.176158	PT Module A	PT Module B
Rpl17	Atp1b1	-0.176145	PT Module B	PT Module A
Atp1b1	Rpl17	-0.176145	PT Module A	PT Module B
Rps3	Lrp2	-0.176115	PT Module B	PT Module A
Lrp2	Rps3	-0.176115	PT Module A	PT Module B
Rps3	Gm26917	-0.176108	PT Module B	PT Module A
Gm26917	Rps3	-0.176108	PT Module A	PT Module B
Mdh1	Hnrnph1	-0.176103	PT Module B	PT Module A
Hnrnph1	Mdh1	-0.176103	PT Module A	PT Module B
Prdx1	Akap9	-0.176093	PT Module B	PT Module A
Akap9	Prdx1	-0.176093	PT Module A	PT Module B
Rps20	Prrc2c	-0.176079	PT Module B	PT Module A
Prrc2c	Rps20	-0.176079	PT Module A	PT Module B
Rps20	Slc6a19	-0.176061	PT Module B	PT Module A
Slc6a19	Rps20	-0.176061	PT Module A	PT Module B
Rps24	Zfp871	-0.176058	PT Module B	PT Module A
Zfp871	Rps24	-0.176058	PT Module A	PT Module B
Rpl15	Abcc2	-0.176041	PT Module B	PT Module A
Abcc2	Rpl15	-0.176041	PT Module A	PT Module B
Cox7a2	Osgin1	-0.176038	PT Module B	PT Module A
Osgin1	Cox7a2	-0.176038	PT Module A	PT Module B
Rpsa	Luc7l2	-0.17603	PT Module B	PT Module A
Luc7l2	Rpsa	-0.17603	PT Module A	PT Module B
Rps10	Srsf2	-0.176017	PT Module B	PT Module A
Srsf2	Rps10	-0.176017	PT Module A	PT Module B
Rps3a1	Slc47a1	-0.176003	PT Module B	PT Module A
Slc47a1	Rps3a1	-0.176003	PT Module A	PT Module B
Rps19	Zfp871	-0.175993	PT Module B	PT Module A
Zfp871	Rps19	-0.175993	PT Module A	PT Module B
Rpl17	Slc6a6	-0.175989	PT Module B	PT Module A
Slc6a6	Rpl17	-0.175989	PT Module A	PT Module B
Gapdh	Tcn2	-0.175985	PT Module B	PT Module A
Tcn2	Gapdh	-0.175985	PT Module A	PT Module B
Atpif1	Slc2a2	-0.175971	PT Module B	PT Module A
Slc2a2	Atpif1	-0.175971	PT Module A	PT Module B
Cox5a	Sdc4	-0.175967	PT Module B	PT Module A
Sdc4	Cox5a	-0.175967	PT Module A	PT Module B
Rps5	Acsm2	-0.175946	PT Module B	PT Module A
Acsm2	Rps5	-0.175946	PT Module A	PT Module B
Rps25	Tra2b	-0.175928	PT Module B	PT Module A
Tra2b	Rps25	-0.175928	PT Module A	PT Module B
Atp5o	Fus	-0.175921	PT Module B	PT Module A
Fus	Atp5o	-0.175921	PT Module A	PT Module B
Rpl30	Rsrp1	-0.175919	PT Module B	PT Module A
Rsrp1	Rpl30	-0.175919	PT Module A	PT Module B
Uqcrh	Srsf2	-0.175918	PT Module B	PT Module A
Srsf2	Uqcrh	-0.175918	PT Module A	PT Module B
Gapdh	Cubn	-0.175894	PT Module B	PT Module A
Cubn	Gapdh	-0.175894	PT Module A	PT Module B
Rps2	Atp6v0b	-0.175891	PT Module B	PT Module A
Atp6v0b	Rps2	-0.175891	PT Module A	PT Module B
Cox6b1	Rbm25	-0.17587	PT Module B	PT Module A
Rbm25	Cox6b1	-0.17587	PT Module A	PT Module B
Rpl26	Itpr2	-0.175868	PT Module B	PT Module A
Itpr2	Rpl26	-0.175868	PT Module A	PT Module B
Psmb5	Malat1	-0.175853	PT Module B	PT Module A
Malat1	Psmb5	-0.175853	PT Module A	PT Module B
Uqcrq	Cgnl1	-0.175852	PT Module B	PT Module A
Cgnl1	Uqcrq	-0.175852	PT Module A	PT Module B
Rps12	Osgin1	-0.175851	PT Module B	PT Module A
Osgin1	Rps12	-0.175851	PT Module A	PT Module B
Ybx1	Tra2b	-0.175849	PT Module B	PT Module A
Tra2b	Ybx1	-0.175849	PT Module A	PT Module B
Uqcr11	Ddx3x	-0.175847	PT Module B	PT Module A
Ddx3x	Uqcr11	-0.175847	PT Module A	PT Module B
Prdx5	Tgoln1	-0.175827	PT Module B	PT Module A
Tgoln1	Prdx5	-0.175827	PT Module A	PT Module B
Calml4	BC005561	-0.175779	PT Module B	PT Module A
BC005561	Calml4	-0.175779	PT Module A	PT Module B
Rpl21	Prrc2c	-0.175778	PT Module B	PT Module A
Prrc2c	Rpl21	-0.175778	PT Module A	PT Module B
Fth1	Slc16a2	-0.175776	PT Module B	PT Module A
Slc16a2	Fth1	-0.175776	PT Module A	PT Module B
Rpl21	Fus	-0.175775	PT Module B	PT Module A
Fus	Rpl21	-0.175775	PT Module A	PT Module B
Mdh1	Cpeb4	-0.175775	PT Module B	PT Module A
Cpeb4	Mdh1	-0.175775	PT Module A	PT Module B
Cox7b	Hnrnph1	-0.175771	PT Module B	PT Module A
Hnrnph1	Cox7b	-0.175771	PT Module A	PT Module B
Ldhb	Kcnq1ot1	-0.175754	PT Module B	PT Module A
Kcnq1ot1	Ldhb	-0.175754	PT Module A	PT Module B
Rps16	Hnrnph1	-0.175722	PT Module B	PT Module A
Hnrnph1	Rps16	-0.175722	PT Module A	PT Module B
Rpl30	Atrx	-0.175672	PT Module B	PT Module A
Atrx	Rpl30	-0.175672	PT Module A	PT Module B
Atp5e	Sfpq	-0.175649	PT Module B	PT Module A
Sfpq	Atp5e	-0.175649	PT Module A	PT Module B
Mdh1	Col4a3	-0.175646	PT Module B	PT Module A
Col4a3	Mdh1	-0.175646	PT Module A	PT Module B
Fxyd2	Pabpn1	-0.175636	PT Module B	PT Module A
Pabpn1	Fxyd2	-0.175636	PT Module A	PT Module B
Rpl30	Slc5a2	-0.175635	PT Module B	PT Module A
Slc5a2	Rpl30	-0.175635	PT Module A	PT Module B
Cox6b1	Lrp2	-0.175626	PT Module B	PT Module A
Lrp2	Cox6b1	-0.175626	PT Module A	PT Module B
Atp5o	Rsrp1	-0.175622	PT Module B	PT Module A
Rsrp1	Atp5o	-0.175622	PT Module A	PT Module B
H2afj	Fut9	-0.175619	PT Module B	PT Module A
Fut9	H2afj	-0.175619	PT Module A	PT Module B
Ndufa13	Fus	-0.175619	PT Module B	PT Module A
Fus	Ndufa13	-0.175619	PT Module A	PT Module B
Rps20	Ash1l	-0.175612	PT Module B	PT Module A
Ash1l	Rps20	-0.175612	PT Module A	PT Module B
Rpl21	Srsf11	-0.175611	PT Module B	PT Module A
Srsf11	Rpl21	-0.175611	PT Module A	PT Module B
Rps9	Myo6	-0.175607	PT Module B	PT Module A
Myo6	Rps9	-0.175607	PT Module A	PT Module B
Rpl17	Luc7l2	-0.1756	PT Module B	PT Module A
Luc7l2	Rpl17	-0.1756	PT Module A	PT Module B
Mdh1	Trpm7	-0.175599	PT Module B	PT Module A
Trpm7	Mdh1	-0.175599	PT Module A	PT Module B
Rplp0	Akap9	-0.175562	PT Module B	PT Module A
Akap9	Rplp0	-0.175562	PT Module A	PT Module B
Ndufa13	Slc4a4	-0.175562	PT Module B	PT Module A
Slc4a4	Ndufa13	-0.175562	PT Module A	PT Module B
Gng5	Slc34a1	-0.175558	PT Module B	PT Module A
Slc34a1	Gng5	-0.175558	PT Module A	PT Module B
Atp5h	Sfpq	-0.175553	PT Module B	PT Module A
Sfpq	Atp5h	-0.175553	PT Module A	PT Module B
Uqcrfs1	Gm26917	-0.175546	PT Module B	PT Module A
Gm26917	Uqcrfs1	-0.175546	PT Module A	PT Module B
Atp5mpl	Atp1b1	-0.175545	PT Module B	PT Module A
Atp1b1	Atp5mpl	-0.175545	PT Module A	PT Module B
Rps11	Chka	-0.175545	PT Module B	PT Module A
Chka	Rps11	-0.175545	PT Module A	PT Module B
Rpl24	Slc47a1	-0.175536	PT Module B	PT Module A
Slc47a1	Rpl24	-0.175536	PT Module A	PT Module B
Rplp0	Atrx	-0.175532	PT Module B	PT Module A
Atrx	Rplp0	-0.175532	PT Module A	PT Module B
Prdx1	Trpm7	-0.175521	PT Module B	PT Module A
Trpm7	Prdx1	-0.175521	PT Module A	PT Module B
Ndufa4	Phldb2	-0.175512	PT Module B	PT Module A
Phldb2	Ndufa4	-0.175512	PT Module A	PT Module B
Rps4x	Brd2	-0.175502	PT Module B	PT Module A
Brd2	Rps4x	-0.175502	PT Module A	PT Module B
Atp5o	Srsf11	-0.175501	PT Module B	PT Module A
Srsf11	Atp5o	-0.175501	PT Module A	PT Module B
Rps26	Ash1l	-0.175492	PT Module B	PT Module A
Ash1l	Rps26	-0.175492	PT Module A	PT Module B
Rps15a	Brd2	-0.175486	PT Module B	PT Module A
Brd2	Rps15a	-0.175486	PT Module A	PT Module B
Rps21	Prpf38b	-0.175485	PT Module B	PT Module A
Prpf38b	Rps21	-0.175485	PT Module A	PT Module B
Gpx4	Cited2	-0.175479	PT Module B	PT Module A
Cited2	Gpx4	-0.175479	PT Module A	PT Module B
Rpl37a	Srsf2	-0.175464	PT Module B	PT Module A
Srsf2	Rpl37a	-0.175464	PT Module A	PT Module B
Eef1a1	Igf1r	-0.175457	PT Module B	PT Module A
Igf1r	Eef1a1	-0.175457	PT Module A	PT Module B
Rps19	Igf1r	-0.175429	PT Module B	PT Module A
Igf1r	Rps19	-0.175429	PT Module A	PT Module B
Rps10	Atp2a2	-0.17541	PT Module B	PT Module A
Atp2a2	Rps10	-0.17541	PT Module A	PT Module B
Rpl24	Itpr2	-0.175385	PT Module B	PT Module A
Itpr2	Rpl24	-0.175385	PT Module A	PT Module B
Uqcrb	Akap9	-0.175382	PT Module B	PT Module A
Akap9	Uqcrb	-0.175382	PT Module A	PT Module B
Miox	Apob	-0.17537	PT Module B	PT Module A
Apob	Miox	-0.17537	PT Module A	PT Module B
Rps15a	Luc7l2	-0.175364	PT Module B	PT Module A
Luc7l2	Rps15a	-0.175364	PT Module A	PT Module B
Rpl27	Srrm2	-0.175345	PT Module B	PT Module A
Srrm2	Rpl27	-0.175345	PT Module A	PT Module B
Rpl37	Ppp1r10	-0.175339	PT Module B	PT Module A
Ppp1r10	Rpl37	-0.175339	PT Module A	PT Module B
Cox6b1	Slc4a4	-0.175334	PT Module B	PT Module A
Slc4a4	Cox6b1	-0.175334	PT Module A	PT Module B
Rps12	Sfpq	-0.17533	PT Module B	PT Module A
Sfpq	Rps12	-0.17533	PT Module A	PT Module B
Rps23	Akap9	-0.17533	PT Module B	PT Module A
Akap9	Rps23	-0.17533	PT Module A	PT Module B
Rpl15	Zbtb20	-0.175323	PT Module B	PT Module A
Zbtb20	Rpl15	-0.175323	PT Module A	PT Module B
Rpl41	Gcnt1	-0.175314	PT Module B	PT Module A
Gcnt1	Rpl41	-0.175314	PT Module A	PT Module B
Atp5b	Ptprd	-0.175303	PT Module B	PT Module A
Ptprd	Atp5b	-0.175303	PT Module A	PT Module B
Txn1	Son	-0.175302	PT Module B	PT Module A
Son	Txn1	-0.175302	PT Module A	PT Module B
Rps14	Atrx	-0.1753	PT Module B	PT Module A
Atrx	Rps14	-0.1753	PT Module A	PT Module B
Rpl12	Jun	-0.175299	PT Module B	PT Module A
Jun	Rpl12	-0.175299	PT Module A	PT Module B
Fbp1	Sdc4	-0.175299	PT Module B	PT Module A
Sdc4	Fbp1	-0.175299	PT Module A	PT Module B
Dbi	Srsf5	-0.175293	PT Module B	PT Module A
Srsf5	Dbi	-0.175293	PT Module A	PT Module B
Hint1	Akap9	-0.175287	PT Module B	PT Module A
Akap9	Hint1	-0.175287	PT Module A	PT Module B
Cox6b1	Itpr2	-0.17528	PT Module B	PT Module A
Itpr2	Cox6b1	-0.17528	PT Module A	PT Module B
Txn1	Fos	-0.175279	PT Module B	PT Module A
Fos	Txn1	-0.175279	PT Module A	PT Module B
Rack1	Kcnq1ot1	-0.175264	PT Module B	PT Module A
Kcnq1ot1	Rack1	-0.175264	PT Module A	PT Module B
Cox5a	Slc34a1	-0.175259	PT Module B	PT Module A
Slc34a1	Cox5a	-0.175259	PT Module A	PT Module B
Rpl7a	Jun	-0.175252	PT Module B	PT Module A
Jun	Rpl7a	-0.175252	PT Module A	PT Module B
Rps20	Ank3	-0.175246	PT Module B	PT Module A
Ank3	Rps20	-0.175246	PT Module A	PT Module B
Rpsa	Brd2	-0.175237	PT Module B	PT Module A
Brd2	Rpsa	-0.175237	PT Module A	PT Module B
Rpl13	Col4a4	-0.175232	PT Module B	PT Module A
Col4a4	Rpl13	-0.175232	PT Module A	PT Module B
Mdh1	Cgnl1	-0.175206	PT Module B	PT Module A
Cgnl1	Mdh1	-0.175206	PT Module A	PT Module B
Miox	Slc47a1	-0.175199	PT Module B	PT Module A
Slc47a1	Miox	-0.175199	PT Module A	PT Module B
Fth1	Tinag	-0.175195	PT Module B	PT Module A
Tinag	Fth1	-0.175195	PT Module A	PT Module B
Rps9	Slc5a12	-0.175176	PT Module B	PT Module A
Slc5a12	Rps9	-0.175176	PT Module A	PT Module B
Mpc1	Itpr2	-0.175175	PT Module B	PT Module A
Itpr2	Mpc1	-0.175175	PT Module A	PT Module B
Miox	Rrbp1	-0.175166	PT Module B	PT Module A
Rrbp1	Miox	-0.175166	PT Module A	PT Module B
Dbi	Slc13a1	-0.175156	PT Module B	PT Module A
Slc13a1	Dbi	-0.175156	PT Module A	PT Module B
H2afj	Ccn1	-0.175152	PT Module B	PT Module A
Ccn1	H2afj	-0.175152	PT Module A	PT Module B
Rps20	Son	-0.175143	PT Module B	PT Module A
Son	Rps20	-0.175143	PT Module A	PT Module B
Rps16	Trpm7	-0.175135	PT Module B	PT Module A
Trpm7	Rps16	-0.175135	PT Module A	PT Module B
Rpl10	Cpeb4	-0.175127	PT Module B	PT Module A
Cpeb4	Rpl10	-0.175127	PT Module A	PT Module B
Uqcrq	Snrnp70	-0.175124	PT Module B	PT Module A
Snrnp70	Uqcrq	-0.175124	PT Module A	PT Module B
Ndufa4	Ubc	-0.175123	PT Module B	PT Module A
Ubc	Ndufa4	-0.175123	PT Module A	PT Module B
Rpl28	Sfpq	-0.17512	PT Module B	PT Module A
Sfpq	Rpl28	-0.17512	PT Module A	PT Module B
Naca	Jun	-0.175115	PT Module B	PT Module A
Jun	Naca	-0.175115	PT Module A	PT Module B
Rpl7	Atp1b1	-0.175107	PT Module B	PT Module A
Atp1b1	Rpl7	-0.175107	PT Module A	PT Module B
Rpl13a	Srrm2	-0.175101	PT Module B	PT Module A
Srrm2	Rpl13a	-0.175101	PT Module A	PT Module B
Atp5f1	BC005561	-0.175099	PT Module B	PT Module A
BC005561	Atp5f1	-0.175099	PT Module A	PT Module B
Pebp1	Ccn1	-0.175095	PT Module B	PT Module A
Ccn1	Pebp1	-0.175095	PT Module A	PT Module B
Txn1	Zfp871	-0.17508	PT Module B	PT Module A
Zfp871	Txn1	-0.17508	PT Module A	PT Module B
Chchd2	Slc1a1	-0.175072	PT Module B	PT Module A
Slc1a1	Chchd2	-0.175072	PT Module A	PT Module B
Rps8	Tns1	-0.175067	PT Module B	PT Module A
Tns1	Rps8	-0.175067	PT Module A	PT Module B
Cox7b	Chka	-0.175066	PT Module B	PT Module A
Chka	Cox7b	-0.175066	PT Module A	PT Module B
Gpx4	Neu1	-0.175058	PT Module B	PT Module A
Neu1	Gpx4	-0.175058	PT Module A	PT Module B
Cox8a	Sdc4	-0.175057	PT Module B	PT Module A
Sdc4	Cox8a	-0.175057	PT Module A	PT Module B
Uqcrb	Cgnl1	-0.175053	PT Module B	PT Module A
Cgnl1	Uqcrb	-0.175053	PT Module A	PT Module B
Rps3a1	Hnrnph1	-0.175049	PT Module B	PT Module A
Hnrnph1	Rps3a1	-0.175049	PT Module A	PT Module B
Pebp1	Fosb	-0.175038	PT Module B	PT Module A
Fosb	Pebp1	-0.175038	PT Module A	PT Module B
Atp5h	Slc6a19	-0.175026	PT Module B	PT Module A
Slc6a19	Atp5h	-0.175026	PT Module A	PT Module B
Serf2	Golga4	-0.175026	PT Module B	PT Module A
Golga4	Serf2	-0.175026	PT Module A	PT Module B
Rpl30	Hnrnph1	-0.175023	PT Module B	PT Module A
Hnrnph1	Rpl30	-0.175023	PT Module A	PT Module B
Rpl19	Srsf11	-0.175005	PT Module B	PT Module A
Srsf11	Rpl19	-0.175005	PT Module A	PT Module B
Rpl12	Xist	-0.174993	PT Module B	PT Module A
Xist	Rpl12	-0.174993	PT Module A	PT Module B
Rps7	Cgnl1	-0.174983	PT Module B	PT Module A
Cgnl1	Rps7	-0.174983	PT Module A	PT Module B
Rpl30	Slc6a19	-0.174976	PT Module B	PT Module A
Slc6a19	Rpl30	-0.174976	PT Module A	PT Module B
Rps18	Luc7l2	-0.174969	PT Module B	PT Module A
Luc7l2	Rps18	-0.174969	PT Module A	PT Module B
Miox	Hnrnph1	-0.174968	PT Module B	PT Module A
Hnrnph1	Miox	-0.174968	PT Module A	PT Module B
Prdx1	Slc7a8	-0.174965	PT Module B	PT Module A
Slc7a8	Prdx1	-0.174965	PT Module A	PT Module B
Rpl6	Chka	-0.174953	PT Module B	PT Module A
Chka	Rpl6	-0.174953	PT Module A	PT Module B
Cox4i1	Atp2a2	-0.174951	PT Module B	PT Module A
Atp2a2	Cox4i1	-0.174951	PT Module A	PT Module B
Rps3a1	Neu1	-0.174943	PT Module B	PT Module A
Neu1	Rps3a1	-0.174943	PT Module A	PT Module B
Uqcr11	Son	-0.17493	PT Module B	PT Module A
Son	Uqcr11	-0.17493	PT Module A	PT Module B
Tpt1	Eif3a	-0.174926	PT Module B	PT Module A
Eif3a	Tpt1	-0.174926	PT Module A	PT Module B
Fbp1	Cpeb4	-0.174925	PT Module B	PT Module A
Cpeb4	Fbp1	-0.174925	PT Module A	PT Module B
Rps19	Ddx3x	-0.174921	PT Module B	PT Module A
Ddx3x	Rps19	-0.174921	PT Module A	PT Module B
Cox7b	Ash1l	-0.174905	PT Module B	PT Module A
Ash1l	Cox7b	-0.174905	PT Module A	PT Module B
Ttc36	Sec62	-0.17489	PT Module B	PT Module A
Sec62	Ttc36	-0.17489	PT Module A	PT Module B
Ttc36	Zfp36l1	-0.174884	PT Module B	PT Module A
Zfp36l1	Ttc36	-0.174884	PT Module A	PT Module B
Rpl8	Prpf38b	-0.174884	PT Module B	PT Module A
Prpf38b	Rpl8	-0.174884	PT Module A	PT Module B
Tpt1	Ndel1	-0.174866	PT Module B	PT Module A
Ndel1	Tpt1	-0.174866	PT Module A	PT Module B
Mdh1	Neu1	-0.174866	PT Module B	PT Module A
Neu1	Mdh1	-0.174866	PT Module A	PT Module B
Etfb	Ctsb	-0.17485	PT Module B	PT Module A
Ctsb	Etfb	-0.17485	PT Module A	PT Module B
Rps14	Akap9	-0.174848	PT Module B	PT Module A
Akap9	Rps14	-0.174848	PT Module A	PT Module B
Rpl37a	Klf6	-0.174807	PT Module B	PT Module A
Klf6	Rpl37a	-0.174807	PT Module A	PT Module B
Atp5e	Sec62	-0.174803	PT Module B	PT Module A
Sec62	Atp5e	-0.174803	PT Module A	PT Module B
Rpl37	Acsm2	-0.174801	PT Module B	PT Module A
Acsm2	Rpl37	-0.174801	PT Module A	PT Module B
Ybx1	Syne2	-0.1748	PT Module B	PT Module A
Syne2	Ybx1	-0.1748	PT Module A	PT Module B
Uqcr10	Txnip	-0.174793	PT Module B	PT Module A
Txnip	Uqcr10	-0.174793	PT Module A	PT Module B
Ndufa6	Srsf11	-0.174793	PT Module B	PT Module A
Srsf11	Ndufa6	-0.174793	PT Module A	PT Module B
Rps28	Malat1	-0.174779	PT Module B	PT Module A
Malat1	Rps28	-0.174779	PT Module A	PT Module B
Rpl5	Acsm2	-0.174773	PT Module B	PT Module A
Acsm2	Rpl5	-0.174773	PT Module A	PT Module B
Rpsa	Cpeb4	-0.174768	PT Module B	PT Module A
Cpeb4	Rpsa	-0.174768	PT Module A	PT Module B
Rpl13a	Luc7l2	-0.174767	PT Module B	PT Module A
Luc7l2	Rpl13a	-0.174767	PT Module A	PT Module B
Uqcrh	Txnip	-0.174764	PT Module B	PT Module A
Txnip	Uqcrh	-0.174764	PT Module A	PT Module B
Rpl38	Ubc	-0.174764	PT Module B	PT Module A
Ubc	Rpl38	-0.174764	PT Module A	PT Module B
Uqcrb	Srrm2	-0.174761	PT Module B	PT Module A
Srrm2	Uqcrb	-0.174761	PT Module A	PT Module B
Rps16	Atrx	-0.174746	PT Module B	PT Module A
Atrx	Rps16	-0.174746	PT Module A	PT Module B
Rps4x	Chka	-0.17474	PT Module B	PT Module A
Chka	Rps4x	-0.17474	PT Module A	PT Module B
Rplp0	Slc47a1	-0.174737	PT Module B	PT Module A
Slc47a1	Rplp0	-0.174737	PT Module A	PT Module B
Mpc1	Ddx3x	-0.174734	PT Module B	PT Module A
Ddx3x	Mpc1	-0.174734	PT Module A	PT Module B
Chchd2	Cldn2	-0.17473	PT Module B	PT Module A
Cldn2	Chchd2	-0.17473	PT Module A	PT Module B
Cox6b1	Prrc2c	-0.174714	PT Module B	PT Module A
Prrc2c	Cox6b1	-0.174714	PT Module A	PT Module B
Rps20	Ddx3x	-0.174709	PT Module B	PT Module A
Ddx3x	Rps20	-0.174709	PT Module A	PT Module B
Ndufa2	Srsf11	-0.174698	PT Module B	PT Module A
Srsf11	Ndufa2	-0.174698	PT Module A	PT Module B
Rpl27a	Atp6v0b	-0.174691	PT Module B	PT Module A
Atp6v0b	Rpl27a	-0.174691	PT Module A	PT Module B
Rps15a	Acsm2	-0.174675	PT Module B	PT Module A
Acsm2	Rps15a	-0.174675	PT Module A	PT Module B
Rps3a1	Atp1a1	-0.174656	PT Module B	PT Module A
Atp1a1	Rps3a1	-0.174656	PT Module A	PT Module B
Ndufa6	Itpr2	-0.174652	PT Module B	PT Module A
Itpr2	Ndufa6	-0.174652	PT Module A	PT Module B
Rps20	Snx29	-0.174638	PT Module B	PT Module A
Snx29	Rps20	-0.174638	PT Module A	PT Module B
Cox8a	Txnip	-0.174628	PT Module B	PT Module A
Txnip	Cox8a	-0.174628	PT Module A	PT Module B
Tpt1	Ubc	-0.174606	PT Module B	PT Module A
Ubc	Tpt1	-0.174606	PT Module A	PT Module B
Rpl13a	Cgnl1	-0.174595	PT Module B	PT Module A
Cgnl1	Rpl13a	-0.174595	PT Module A	PT Module B
Sdhb	Xist	-0.174582	PT Module B	PT Module A
Xist	Sdhb	-0.174582	PT Module A	PT Module B
Ndufb10	Golga4	-0.174549	PT Module B	PT Module A
Golga4	Ndufb10	-0.174549	PT Module A	PT Module B
Rpl24	Fus	-0.174548	PT Module B	PT Module A
Fus	Rpl24	-0.174548	PT Module A	PT Module B
Rplp0	Trpm7	-0.174537	PT Module B	PT Module A
Trpm7	Rplp0	-0.174537	PT Module A	PT Module B
Ndufs5	Timp3	-0.174535	PT Module B	PT Module A
Timp3	Ndufs5	-0.174535	PT Module A	PT Module B
Ndufb4	Cpeb4	-0.174529	PT Module B	PT Module A
Cpeb4	Ndufb4	-0.174529	PT Module A	PT Module B
Fau	Prpf4b	-0.174523	PT Module B	PT Module A
Prpf4b	Fau	-0.174523	PT Module A	PT Module B
Aldoa	Slc34a1	-0.174518	PT Module B	PT Module A
Slc34a1	Aldoa	-0.174518	PT Module A	PT Module B
Ybx1	Chka	-0.174507	PT Module B	PT Module A
Chka	Ybx1	-0.174507	PT Module A	PT Module B
Rpl3	Xist	-0.174503	PT Module B	PT Module A
Xist	Rpl3	-0.174503	PT Module A	PT Module B
Cox7c	Ndel1	-0.174501	PT Module B	PT Module A
Ndel1	Cox7c	-0.174501	PT Module A	PT Module B
Rps14	Igf1r	-0.174488	PT Module B	PT Module A
Igf1r	Rps14	-0.174488	PT Module A	PT Module B
Myl6	Ccn1	-0.174485	PT Module B	PT Module A
Ccn1	Myl6	-0.174485	PT Module A	PT Module B
Rpl23	Sfpq	-0.174473	PT Module B	PT Module A
Sfpq	Rpl23	-0.174473	PT Module A	PT Module B
Rps20	Neu1	-0.174461	PT Module B	PT Module A
Neu1	Rps20	-0.174461	PT Module A	PT Module B
Ndufb4	Jund	-0.174451	PT Module B	PT Module A
Jund	Ndufb4	-0.174451	PT Module A	PT Module B
Rps18	Ank3	-0.174451	PT Module B	PT Module A
Ank3	Rps18	-0.174451	PT Module A	PT Module B
Atp5h	Atp1a1	-0.174434	PT Module B	PT Module A
Atp1a1	Atp5h	-0.174434	PT Module A	PT Module B
Atp5j2	Ank3	-0.174427	PT Module B	PT Module A
Ank3	Atp5j2	-0.174427	PT Module A	PT Module B
Rpl6	Slc6a19	-0.174427	PT Module B	PT Module A
Slc6a19	Rpl6	-0.174427	PT Module A	PT Module B
Cox7b	Cgnl1	-0.174422	PT Module B	PT Module A
Cgnl1	Cox7b	-0.174422	PT Module A	PT Module B
Ndufa4	Hnrnpa2b1	-0.174383	PT Module B	PT Module A
Hnrnpa2b1	Ndufa4	-0.174383	PT Module A	PT Module B
Gng5	Fut9	-0.17437	PT Module B	PT Module A
Fut9	Gng5	-0.17437	PT Module A	PT Module B
Rps27a	Hsp90aa1	-0.174368	PT Module B	PT Module A
Hsp90aa1	Rps27a	-0.174368	PT Module A	PT Module B
Atpif1	Ndel1	-0.17436	PT Module B	PT Module A
Ndel1	Atpif1	-0.17436	PT Module A	PT Module B
Rpl18a	Brd2	-0.174353	PT Module B	PT Module A
Brd2	Rpl18a	-0.174353	PT Module A	PT Module B
Rplp1	Prpf4b	-0.174328	PT Module B	PT Module A
Prpf4b	Rplp1	-0.174328	PT Module A	PT Module B
Rps15a	Cgnl1	-0.174314	PT Module B	PT Module A
Cgnl1	Rps15a	-0.174314	PT Module A	PT Module B
Rps5	Syne2	-0.174301	PT Module B	PT Module A
Syne2	Rps5	-0.174301	PT Module A	PT Module B
Txn1	Tra2b	-0.174299	PT Module B	PT Module A
Tra2b	Txn1	-0.174299	PT Module A	PT Module B
Rpl27a	Spp2	-0.174286	PT Module B	PT Module A
Spp2	Rpl27a	-0.174286	PT Module A	PT Module B
Akr1c21	Kcnj15	-0.174275	PT Module B	PT Module A
Kcnj15	Akr1c21	-0.174275	PT Module A	PT Module B
Cox6c	Herpud1	-0.174246	PT Module B	PT Module A
Herpud1	Cox6c	-0.174246	PT Module A	PT Module B
Chchd2	Txnip	-0.174227	PT Module B	PT Module A
Txnip	Chchd2	-0.174227	PT Module A	PT Module B
Ndufb7	Dusp1	-0.174215	PT Module B	PT Module A
Dusp1	Ndufb7	-0.174215	PT Module A	PT Module B
Rps15	Luc7l2	-0.174198	PT Module B	PT Module A
Luc7l2	Rps15	-0.174198	PT Module A	PT Module B
Miox	Col4a4	-0.17417	PT Module B	PT Module A
Col4a4	Miox	-0.17417	PT Module A	PT Module B
Rpl27	Ppp1r10	-0.174167	PT Module B	PT Module A
Ppp1r10	Rpl27	-0.174167	PT Module A	PT Module B
Rps23	Chka	-0.174164	PT Module B	PT Module A
Chka	Rps23	-0.174164	PT Module A	PT Module B
Fth1	Pim3	-0.174158	PT Module B	PT Module A
Pim3	Fth1	-0.174158	PT Module A	PT Module B
Atp5o	Kcnj15	-0.174134	PT Module B	PT Module A
Kcnj15	Atp5o	-0.174134	PT Module A	PT Module B
Atp5c1	Ptprd	-0.174121	PT Module B	PT Module A
Ptprd	Atp5c1	-0.174121	PT Module A	PT Module B
Serf2	Ddx5	-0.174107	PT Module B	PT Module A
Ddx5	Serf2	-0.174107	PT Module A	PT Module B
Rps3a1	Myo6	-0.174102	PT Module B	PT Module A
Myo6	Rps3a1	-0.174102	PT Module A	PT Module B
Rps25	Slc5a2	-0.174093	PT Module B	PT Module A
Slc5a2	Rps25	-0.174093	PT Module A	PT Module B
Scp2	Kcnj15	-0.174083	PT Module B	PT Module A
Kcnj15	Scp2	-0.174083	PT Module A	PT Module B
Rps24	Kidins220	-0.174077	PT Module B	PT Module A
Kidins220	Rps24	-0.174077	PT Module A	PT Module B
Rpl6	Sdc4	-0.174074	PT Module B	PT Module A
Sdc4	Rpl6	-0.174074	PT Module A	PT Module B
Atp5l	Neu1	-0.174068	PT Module B	PT Module A
Neu1	Atp5l	-0.174068	PT Module A	PT Module B
Atp5l	Lipa	-0.174067	PT Module B	PT Module A
Lipa	Atp5l	-0.174067	PT Module A	PT Module B
Rpl13	Sptbn1	-0.174064	PT Module B	PT Module A
Sptbn1	Rpl13	-0.174064	PT Module A	PT Module B
Rps24	Hsp90aa1	-0.174045	PT Module B	PT Module A
Hsp90aa1	Rps24	-0.174045	PT Module A	PT Module B
Rps29	Slc4a4	-0.174041	PT Module B	PT Module A
Slc4a4	Rps29	-0.174041	PT Module A	PT Module B
Park7	Son	-0.174032	PT Module B	PT Module A
Son	Park7	-0.174032	PT Module A	PT Module B
Rps8	Col4a3	-0.174021	PT Module B	PT Module A
Col4a3	Rps8	-0.174021	PT Module A	PT Module B
Ybx1	Hnrnph1	-0.173996	PT Module B	PT Module A
Hnrnph1	Ybx1	-0.173996	PT Module A	PT Module B
Rps15a	Slc5a12	-0.173994	PT Module B	PT Module A
Slc5a12	Rps15a	-0.173994	PT Module A	PT Module B
Rps19	Kcnj15	-0.173979	PT Module B	PT Module A
Kcnj15	Rps19	-0.173979	PT Module A	PT Module B
Rpl7	Fosb	-0.173976	PT Module B	PT Module A
Fosb	Rpl7	-0.173976	PT Module A	PT Module B
Fau	Ctsl	-0.17397	PT Module B	PT Module A
Ctsl	Fau	-0.17397	PT Module A	PT Module B
Rpl18a	Myo6	-0.173969	PT Module B	PT Module A
Myo6	Rpl18a	-0.173969	PT Module A	PT Module B
Rps8	Zfp36l1	-0.173955	PT Module B	PT Module A
Zfp36l1	Rps8	-0.173955	PT Module A	PT Module B
Rpl11	Atp2a2	-0.173931	PT Module B	PT Module A
Atp2a2	Rpl11	-0.173931	PT Module A	PT Module B
Cox7b	Ddx3x	-0.173923	PT Module B	PT Module A
Ddx3x	Cox7b	-0.173923	PT Module A	PT Module B
Rps16	Ank3	-0.173923	PT Module B	PT Module A
Ank3	Rps16	-0.173923	PT Module A	PT Module B
Rpl27a	Hsp90aa1	-0.173888	PT Module B	PT Module A
Hsp90aa1	Rpl27a	-0.173888	PT Module A	PT Module B
Rps4x	Srrm2	-0.173874	PT Module B	PT Module A
Srrm2	Rps4x	-0.173874	PT Module A	PT Module B
Chchd2	Cubn	-0.173869	PT Module B	PT Module A
Cubn	Chchd2	-0.173869	PT Module A	PT Module B
Chchd10	Prpf4b	-0.173868	PT Module B	PT Module A
Prpf4b	Chchd10	-0.173868	PT Module A	PT Module B
Ndufb4	Fut9	-0.173865	PT Module B	PT Module A
Fut9	Ndufb4	-0.173865	PT Module A	PT Module B
Cox5b	Hsp90aa1	-0.173853	PT Module B	PT Module A
Hsp90aa1	Cox5b	-0.173853	PT Module A	PT Module B
Cyb5a	Clec2h	-0.173832	PT Module B	PT Module A
Clec2h	Cyb5a	-0.173832	PT Module A	PT Module B
Atp5l	Col4a3	-0.173824	PT Module B	PT Module A
Col4a3	Atp5l	-0.173824	PT Module A	PT Module B
Rps3a1	Sdc4	-0.173822	PT Module B	PT Module A
Sdc4	Rps3a1	-0.173822	PT Module A	PT Module B
Rps15a	Srrm2	-0.173813	PT Module B	PT Module A
Srrm2	Rps15a	-0.173813	PT Module A	PT Module B
Rpl7	Dusp1	-0.173803	PT Module B	PT Module A
Dusp1	Rpl7	-0.173803	PT Module A	PT Module B
Rpl28	Cited2	-0.173801	PT Module B	PT Module A
Cited2	Rpl28	-0.173801	PT Module A	PT Module B
Rps10	Atp6v0b	-0.1738	PT Module B	PT Module A
Atp6v0b	Rps10	-0.1738	PT Module A	PT Module B
Rpl37	Luc7l2	-0.173799	PT Module B	PT Module A
Luc7l2	Rpl37	-0.173799	PT Module A	PT Module B
Rpl13a	Jund	-0.173794	PT Module B	PT Module A
Jund	Rpl13a	-0.173794	PT Module A	PT Module B
Rpl32	Atp2a2	-0.173793	PT Module B	PT Module A
Atp2a2	Rpl32	-0.173793	PT Module A	PT Module B
Uqcrb	Zbtb20	-0.173779	PT Module B	PT Module A
Zbtb20	Uqcrb	-0.173779	PT Module A	PT Module B
Eef1a1	Tra2b	-0.173777	PT Module B	PT Module A
Tra2b	Eef1a1	-0.173777	PT Module A	PT Module B
Ndufa5	Gm26917	-0.173775	PT Module B	PT Module A
Gm26917	Ndufa5	-0.173775	PT Module A	PT Module B
Ndufa13	Osgin1	-0.173774	PT Module B	PT Module A
Osgin1	Ndufa13	-0.173774	PT Module A	PT Module B
Rpl8	Syne2	-0.173771	PT Module B	PT Module A
Syne2	Rpl8	-0.173771	PT Module A	PT Module B
Rps11	Slc6a6	-0.173766	PT Module B	PT Module A
Slc6a6	Rps11	-0.173766	PT Module A	PT Module B
Rps20	Itpr2	-0.173766	PT Module B	PT Module A
Itpr2	Rps20	-0.173766	PT Module A	PT Module B
Rpl35a	Lrp2	-0.173764	PT Module B	PT Module A
Lrp2	Rpl35a	-0.173764	PT Module A	PT Module B
Tle5	Slc34a1	-0.17376	PT Module B	PT Module A
Slc34a1	Tle5	-0.17376	PT Module A	PT Module B
Rps25	Cgnl1	-0.173755	PT Module B	PT Module A
Cgnl1	Rps25	-0.173755	PT Module A	PT Module B
Rplp0	Prrc2c	-0.17375	PT Module B	PT Module A
Prrc2c	Rplp0	-0.17375	PT Module A	PT Module B
Txn1	Abcc2	-0.173741	PT Module B	PT Module A
Abcc2	Txn1	-0.173741	PT Module A	PT Module B
Rps13	Acsm2	-0.173738	PT Module B	PT Module A
Acsm2	Rps13	-0.173738	PT Module A	PT Module B
Rack1	Fut9	-0.173735	PT Module B	PT Module A
Fut9	Rack1	-0.173735	PT Module A	PT Module B
Miox	Slc7a8	-0.173731	PT Module B	PT Module A
Slc7a8	Miox	-0.173731	PT Module A	PT Module B
Uqcr11	Hsp90aa1	-0.173722	PT Module B	PT Module A
Hsp90aa1	Uqcr11	-0.173722	PT Module A	PT Module B
Ppia	Golga4	-0.173703	PT Module B	PT Module A
Golga4	Ppia	-0.173703	PT Module A	PT Module B
Gng5	Jun	-0.173699	PT Module B	PT Module A
Jun	Gng5	-0.173699	PT Module A	PT Module B
Cox7a2	Cited2	-0.173691	PT Module B	PT Module A
Cited2	Cox7a2	-0.173691	PT Module A	PT Module B
Atp5a1	Neu1	-0.173685	PT Module B	PT Module A
Neu1	Atp5a1	-0.173685	PT Module A	PT Module B
Rpl13	Sfpq	-0.173681	PT Module B	PT Module A
Sfpq	Rpl13	-0.173681	PT Module A	PT Module B
Rpl13	Mia2	-0.173679	PT Module B	PT Module A
Mia2	Rpl13	-0.173679	PT Module A	PT Module B
Cyb5a	Snrnp70	-0.173672	PT Module B	PT Module A
Snrnp70	Cyb5a	-0.173672	PT Module A	PT Module B
Rpl19	Zfp871	-0.173666	PT Module B	PT Module A
Zfp871	Rpl19	-0.173666	PT Module A	PT Module B
Rpl22	Ccn1	-0.173664	PT Module B	PT Module A
Ccn1	Rpl22	-0.173664	PT Module A	PT Module B
Pgk1	Malat1	-0.173631	PT Module B	PT Module A
Malat1	Pgk1	-0.173631	PT Module A	PT Module B
Mdh1	Myo6	-0.17363	PT Module B	PT Module A
Myo6	Mdh1	-0.17363	PT Module A	PT Module B
Rps19	Fus	-0.173626	PT Module B	PT Module A
Fus	Rps19	-0.173626	PT Module A	PT Module B
Rps11	Myo6	-0.173616	PT Module B	PT Module A
Myo6	Rps11	-0.173616	PT Module A	PT Module B
Akr1c21	Igf1r	-0.173602	PT Module B	PT Module A
Igf1r	Akr1c21	-0.173602	PT Module A	PT Module B
Rpl5	Xist	-0.173601	PT Module B	PT Module A
Xist	Rpl5	-0.173601	PT Module A	PT Module B
Rps3a1	Rsrp1	-0.173587	PT Module B	PT Module A
Rsrp1	Rps3a1	-0.173587	PT Module A	PT Module B
Rplp1	Atp2a2	-0.173574	PT Module B	PT Module A
Atp2a2	Rplp1	-0.173574	PT Module A	PT Module B
Akr1a1	Trpm7	-0.173571	PT Module B	PT Module A
Trpm7	Akr1a1	-0.173571	PT Module A	PT Module B
Rplp2	Srrm2	-0.173571	PT Module B	PT Module A
Srrm2	Rplp2	-0.173571	PT Module A	PT Module B
Rpl38	Slc4a4	-0.173566	PT Module B	PT Module A
Slc4a4	Rpl38	-0.173566	PT Module A	PT Module B
Atp5e	Col4a4	-0.173561	PT Module B	PT Module A
Col4a4	Atp5e	-0.173561	PT Module A	PT Module B
Atp5e	Col4a3	-0.173546	PT Module B	PT Module A
Col4a3	Atp5e	-0.173546	PT Module A	PT Module B
Ndufa4	Srsf5	-0.173534	PT Module B	PT Module A
Srsf5	Ndufa4	-0.173534	PT Module A	PT Module B
Rpl30	Errfi1	-0.173517	PT Module B	PT Module A
Errfi1	Rpl30	-0.173517	PT Module A	PT Module B
Hint1	Snrnp70	-0.173505	PT Module B	PT Module A
Snrnp70	Hint1	-0.173505	PT Module A	PT Module B
Tle5	Timp3	-0.173502	PT Module B	PT Module A
Timp3	Tle5	-0.173502	PT Module A	PT Module B
Rps7	Slc5a12	-0.173494	PT Module B	PT Module A
Slc5a12	Rps7	-0.173494	PT Module A	PT Module B
Rpl24	Sdc4	-0.173491	PT Module B	PT Module A
Sdc4	Rpl24	-0.173491	PT Module A	PT Module B
Rpl26	Snrnp70	-0.173489	PT Module B	PT Module A
Snrnp70	Rpl26	-0.173489	PT Module A	PT Module B
Rps3a1	Ank3	-0.173477	PT Module B	PT Module A
Ank3	Rps3a1	-0.173477	PT Module A	PT Module B
Rpl37	Ccn1	-0.173467	PT Module B	PT Module A
Ccn1	Rpl37	-0.173467	PT Module A	PT Module B
Rps13	Abcc2	-0.173466	PT Module B	PT Module A
Abcc2	Rps13	-0.173466	PT Module A	PT Module B
Cox7a2	Akap9	-0.173456	PT Module B	PT Module A
Akap9	Cox7a2	-0.173456	PT Module A	PT Module B
Rpl6	Slc47a1	-0.173453	PT Module B	PT Module A
Slc47a1	Rpl6	-0.173453	PT Module A	PT Module B
Rplp1	Col4a3	-0.173438	PT Module B	PT Module A
Col4a3	Rplp1	-0.173438	PT Module A	PT Module B
Rpl30	Igf1r	-0.173422	PT Module B	PT Module A
Igf1r	Rpl30	-0.173422	PT Module A	PT Module B
Rpl28	Sptbn1	-0.173411	PT Module B	PT Module A
Sptbn1	Rpl28	-0.173411	PT Module A	PT Module B
Rpl27a	Slc25a36	-0.173411	PT Module B	PT Module A
Slc25a36	Rpl27a	-0.173411	PT Module A	PT Module B
Rpl24	Slc7a8	-0.173406	PT Module B	PT Module A
Slc7a8	Rpl24	-0.173406	PT Module A	PT Module B
Eef1a1	Atrx	-0.173376	PT Module B	PT Module A
Atrx	Eef1a1	-0.173376	PT Module A	PT Module B
Txn1	Hnrnph1	-0.173374	PT Module B	PT Module A
Hnrnph1	Txn1	-0.173374	PT Module A	PT Module B
Nme2	Herpud1	-0.173366	PT Module B	PT Module A
Herpud1	Nme2	-0.173366	PT Module A	PT Module B
Uqcrb	Atrx	-0.173362	PT Module B	PT Module A
Atrx	Uqcrb	-0.173362	PT Module A	PT Module B
Cox5a	Srsf2	-0.173345	PT Module B	PT Module A
Srsf2	Cox5a	-0.173345	PT Module A	PT Module B
Rps10	Slc25a36	-0.173329	PT Module B	PT Module A
Slc25a36	Rps10	-0.173329	PT Module A	PT Module B
Rps14	Trpm7	-0.17332	PT Module B	PT Module A
Trpm7	Rps14	-0.17332	PT Module A	PT Module B
Cox7c	Txnip	-0.173285	PT Module B	PT Module A
Txnip	Cox7c	-0.173285	PT Module A	PT Module B
Uqcrb	Snx29	-0.173266	PT Module B	PT Module A
Snx29	Uqcrb	-0.173266	PT Module A	PT Module B
Cycs	Klf6	-0.173263	PT Module B	PT Module A
Klf6	Cycs	-0.173263	PT Module A	PT Module B
Rps29	Srrm2	-0.17326	PT Module B	PT Module A
Srrm2	Rps29	-0.17326	PT Module A	PT Module B
Dbi	Txnip	-0.173259	PT Module B	PT Module A
Txnip	Dbi	-0.173259	PT Module A	PT Module B
Rpl28	Rrbp1	-0.173255	PT Module B	PT Module A
Rrbp1	Rpl28	-0.173255	PT Module A	PT Module B
Ndufs6	BC005561	-0.173248	PT Module B	PT Module A
BC005561	Ndufs6	-0.173248	PT Module A	PT Module B
Rps4x	Ccn1	-0.17324	PT Module B	PT Module A
Ccn1	Rps4x	-0.17324	PT Module A	PT Module B
Rpl28	Sec62	-0.173235	PT Module B	PT Module A
Sec62	Rpl28	-0.173235	PT Module A	PT Module B
Slc25a5	Slc4a4	-0.173229	PT Module B	PT Module A
Slc4a4	Slc25a5	-0.173229	PT Module A	PT Module B
Rpl21	Kidins220	-0.173226	PT Module B	PT Module A
Kidins220	Rpl21	-0.173226	PT Module A	PT Module B
Rpl30	Myo6	-0.173199	PT Module B	PT Module A
Myo6	Rpl30	-0.173199	PT Module A	PT Module B
Rps18	Rsrp1	-0.173198	PT Module B	PT Module A
Rsrp1	Rps18	-0.173198	PT Module A	PT Module B
Rps8	Herpud1	-0.173189	PT Module B	PT Module A
Herpud1	Rps8	-0.173189	PT Module A	PT Module B
Gapdh	Abcg2	-0.173174	PT Module B	PT Module A
Abcg2	Gapdh	-0.173174	PT Module A	PT Module B
Fbp1	Akap9	-0.173174	PT Module B	PT Module A
Akap9	Fbp1	-0.173174	PT Module A	PT Module B
Ndufa4	Rrbp1	-0.173166	PT Module B	PT Module A
Rrbp1	Ndufa4	-0.173166	PT Module A	PT Module B
Fau	Herpud1	-0.173162	PT Module B	PT Module A
Herpud1	Fau	-0.173162	PT Module A	PT Module B
Ybx1	Ash1l	-0.17315	PT Module B	PT Module A
Ash1l	Ybx1	-0.17315	PT Module A	PT Module B
Pebp1	Clk1	-0.173128	PT Module B	PT Module A
Clk1	Pebp1	-0.173128	PT Module A	PT Module B
Atp5j2	Akap9	-0.173099	PT Module B	PT Module A
Akap9	Atp5j2	-0.173099	PT Module A	PT Module B
Fbp1	Fos	-0.173089	PT Module B	PT Module A
Fos	Fbp1	-0.173089	PT Module A	PT Module B
Rpl17	Brd2	-0.173082	PT Module B	PT Module A
Brd2	Rpl17	-0.173082	PT Module A	PT Module B
Rpl10	Cgnl1	-0.173081	PT Module B	PT Module A
Cgnl1	Rpl10	-0.173081	PT Module A	PT Module B
Ndufc2	Lrp2	-0.173074	PT Module B	PT Module A
Lrp2	Ndufc2	-0.173074	PT Module A	PT Module B
Ndufa6	Akap9	-0.173063	PT Module B	PT Module A
Akap9	Ndufa6	-0.173063	PT Module A	PT Module B
Akr7a5	Slc34a1	-0.173049	PT Module B	PT Module A
Slc34a1	Akr7a5	-0.173049	PT Module A	PT Module B
Rpl18a	Jund	-0.173044	PT Module B	PT Module A
Jund	Rpl18a	-0.173044	PT Module A	PT Module B
Micos13	Gm26917	-0.173041	PT Module B	PT Module A
Gm26917	Micos13	-0.173041	PT Module A	PT Module B
Atp5g1	Slc34a1	-0.17304	PT Module B	PT Module A
Slc34a1	Atp5g1	-0.17304	PT Module A	PT Module B
Rida	Alpl	-0.173026	PT Module B	PT Module A
Alpl	Rida	-0.173026	PT Module A	PT Module B
Atp5f1	Prpf38b	-0.173007	PT Module B	PT Module A
Prpf38b	Atp5f1	-0.173007	PT Module A	PT Module B
Atp5mpl	Igf1r	-0.172998	PT Module B	PT Module A
Igf1r	Atp5mpl	-0.172998	PT Module A	PT Module B
Ndufb10	Cpeb4	-0.172995	PT Module B	PT Module A
Cpeb4	Ndufb10	-0.172995	PT Module A	PT Module B
Rpl17	G6pc	-0.172994	PT Module B	PT Module A
G6pc	Rpl17	-0.172994	PT Module A	PT Module B
Prdx1	Slc47a1	-0.172994	PT Module B	PT Module A
Slc47a1	Prdx1	-0.172994	PT Module A	PT Module B
Atp5k	Clk1	-0.172989	PT Module B	PT Module A
Clk1	Atp5k	-0.172989	PT Module A	PT Module B
Rps4x	Myo6	-0.172989	PT Module B	PT Module A
Myo6	Rps4x	-0.172989	PT Module A	PT Module B
Rpl36	Rsrp1	-0.172968	PT Module B	PT Module A
Rsrp1	Rpl36	-0.172968	PT Module A	PT Module B
Dbi	Rufy3	-0.172962	PT Module B	PT Module A
Rufy3	Dbi	-0.172962	PT Module A	PT Module B
Akr1c21	Rrbp1	-0.172951	PT Module B	PT Module A
Rrbp1	Akr1c21	-0.172951	PT Module A	PT Module B
Dbi	Ctsl	-0.172943	PT Module B	PT Module A
Ctsl	Dbi	-0.172943	PT Module A	PT Module B
Atp5g1	Zfp36l1	-0.172915	PT Module B	PT Module A
Zfp36l1	Atp5g1	-0.172915	PT Module A	PT Module B
Scp2	Atp1a1	-0.172914	PT Module B	PT Module A
Atp1a1	Scp2	-0.172914	PT Module A	PT Module B
Etfa	Xist	-0.17291	PT Module B	PT Module A
Xist	Etfa	-0.17291	PT Module A	PT Module B
Ldhb	Slc34a1	-0.172909	PT Module B	PT Module A
Slc34a1	Ldhb	-0.172909	PT Module A	PT Module B
Rpl6	Akap9	-0.172906	PT Module B	PT Module A
Akap9	Rpl6	-0.172906	PT Module A	PT Module B
Rpl26	Hsp90aa1	-0.172905	PT Module B	PT Module A
Hsp90aa1	Rpl26	-0.172905	PT Module A	PT Module B
Dbi	Atp1a1	-0.1729	PT Module B	PT Module A
Atp1a1	Dbi	-0.1729	PT Module A	PT Module B
Rps7	Klf6	-0.172883	PT Module B	PT Module A
Klf6	Rps7	-0.172883	PT Module A	PT Module B
Cisd1	BC005561	-0.172881	PT Module B	PT Module A
BC005561	Cisd1	-0.172881	PT Module A	PT Module B
Rpl27	Jund	-0.172877	PT Module B	PT Module A
Jund	Rpl27	-0.172877	PT Module A	PT Module B
Rps19	Son	-0.172877	PT Module B	PT Module A
Son	Rps19	-0.172877	PT Module A	PT Module B
Cox8a	Phldb2	-0.17287	PT Module B	PT Module A
Phldb2	Cox8a	-0.17287	PT Module A	PT Module B
Ndufa2	Ash1l	-0.172863	PT Module B	PT Module A
Ash1l	Ndufa2	-0.172863	PT Module A	PT Module B
Rpl13	Col4a3	-0.172857	PT Module B	PT Module A
Col4a3	Rpl13	-0.172857	PT Module A	PT Module B
Rps8	Ctsl	-0.172847	PT Module B	PT Module A
Ctsl	Rps8	-0.172847	PT Module A	PT Module B
Ndufc1	Slc34a1	-0.172845	PT Module B	PT Module A
Slc34a1	Ndufc1	-0.172845	PT Module A	PT Module B
Rpl37a	Hnrnph1	-0.172835	PT Module B	PT Module A
Hnrnph1	Rpl37a	-0.172835	PT Module A	PT Module B
Rps15	Chka	-0.172824	PT Module B	PT Module A
Chka	Rps15	-0.172824	PT Module A	PT Module B
Atp5a1	Galnt11	-0.172819	PT Module B	PT Module A
Galnt11	Atp5a1	-0.172819	PT Module A	PT Module B
Rpl23	Galnt11	-0.172817	PT Module B	PT Module A
Galnt11	Rpl23	-0.172817	PT Module A	PT Module B
Txn1	Slc6a6	-0.172809	PT Module B	PT Module A
Slc6a6	Txn1	-0.172809	PT Module A	PT Module B
Rps19	Srsf11	-0.172807	PT Module B	PT Module A
Srsf11	Rps19	-0.172807	PT Module A	PT Module B
Rpl24	Ddx3x	-0.172787	PT Module B	PT Module A
Ddx3x	Rpl24	-0.172787	PT Module A	PT Module B
Rpl23	Col4a3	-0.172774	PT Module B	PT Module A
Col4a3	Rpl23	-0.172774	PT Module A	PT Module B
Rps14	Tra2b	-0.172772	PT Module B	PT Module A
Tra2b	Rps14	-0.172772	PT Module A	PT Module B
Rpl23	Ctsl	-0.172759	PT Module B	PT Module A
Ctsl	Rpl23	-0.172759	PT Module A	PT Module B
Ndufa5	Dusp1	-0.172744	PT Module B	PT Module A
Dusp1	Ndufa5	-0.172744	PT Module A	PT Module B
Ldhb	Atp1a1	-0.172724	PT Module B	PT Module A
Atp1a1	Ldhb	-0.172724	PT Module A	PT Module B
Rpsa	Ppp1r10	-0.172709	PT Module B	PT Module A
Ppp1r10	Rpsa	-0.172709	PT Module A	PT Module B
Rpl37a	Slc4a4	-0.172705	PT Module B	PT Module A
Slc4a4	Rpl37a	-0.172705	PT Module A	PT Module B
Fau	Mia2	-0.172684	PT Module B	PT Module A
Mia2	Fau	-0.172684	PT Module A	PT Module B
Esd	Syne2	-0.172681	PT Module B	PT Module A
Syne2	Esd	-0.172681	PT Module A	PT Module B
Rps16	Ash1l	-0.172679	PT Module B	PT Module A
Ash1l	Rps16	-0.172679	PT Module A	PT Module B
Mdh1	Snx29	-0.172675	PT Module B	PT Module A
Snx29	Mdh1	-0.172675	PT Module A	PT Module B
Prdx5	Col4a4	-0.172664	PT Module B	PT Module A
Col4a4	Prdx5	-0.172664	PT Module A	PT Module B
Ybx1	Sdc4	-0.172653	PT Module B	PT Module A
Sdc4	Ybx1	-0.172653	PT Module A	PT Module B
Rps7	Brd2	-0.172653	PT Module B	PT Module A
Brd2	Rps7	-0.172653	PT Module A	PT Module B
Rps4x	Tra2b	-0.172649	PT Module B	PT Module A
Tra2b	Rps4x	-0.172649	PT Module A	PT Module B
Cox6b1	Trpm7	-0.172648	PT Module B	PT Module A
Trpm7	Cox6b1	-0.172648	PT Module A	PT Module B
Cox8a	Lrp2	-0.172648	PT Module B	PT Module A
Lrp2	Cox8a	-0.172648	PT Module A	PT Module B
Rplp2	Syne2	-0.172647	PT Module B	PT Module A
Syne2	Rplp2	-0.172647	PT Module A	PT Module B
Rps14	Slc6a6	-0.172625	PT Module B	PT Module A
Slc6a6	Rps14	-0.172625	PT Module A	PT Module B
Rpl41	Atp2a2	-0.172621	PT Module B	PT Module A
Atp2a2	Rpl41	-0.172621	PT Module A	PT Module B
Rps2	Sptbn1	-0.172621	PT Module B	PT Module A
Sptbn1	Rps2	-0.172621	PT Module A	PT Module B
Rps16	Slc6a6	-0.172571	PT Module B	PT Module A
Slc6a6	Rps16	-0.172571	PT Module A	PT Module B
Cox4i1	Hnrnpu	-0.17256	PT Module B	PT Module A
Hnrnpu	Cox4i1	-0.17256	PT Module A	PT Module B
Cox6b1	Slc5a12	-0.172551	PT Module B	PT Module A
Slc5a12	Cox6b1	-0.172551	PT Module A	PT Module B
Rps25	Golga4	-0.172548	PT Module B	PT Module A
Golga4	Rps25	-0.172548	PT Module A	PT Module B
Scp2	Rbm25	-0.172533	PT Module B	PT Module A
Rbm25	Scp2	-0.172533	PT Module A	PT Module B
Ndufa2	Myo6	-0.172523	PT Module B	PT Module A
Myo6	Ndufa2	-0.172523	PT Module A	PT Module B
Rps4x	Trpm7	-0.172494	PT Module B	PT Module A
Trpm7	Rps4x	-0.172494	PT Module A	PT Module B
Cox7c	Actg1	-0.172491	PT Module B	PT Module A
Actg1	Cox7c	-0.172491	PT Module A	PT Module B
Rpl41	Ctsl	-0.172459	PT Module B	PT Module A
Ctsl	Rpl41	-0.172459	PT Module A	PT Module B
Rpl13a	Ppp1r10	-0.172453	PT Module B	PT Module A
Ppp1r10	Rpl13a	-0.172453	PT Module A	PT Module B
Rpl21	Atp6v0b	-0.172452	PT Module B	PT Module A
Atp6v0b	Rpl21	-0.172452	PT Module A	PT Module B
Atp5l	Slc13a1	-0.172413	PT Module B	PT Module A
Slc13a1	Atp5l	-0.172413	PT Module A	PT Module B
Rps18	Abcc2	-0.172413	PT Module B	PT Module A
Abcc2	Rps18	-0.172413	PT Module A	PT Module B
Gapdh	Zbtb20	-0.172408	PT Module B	PT Module A
Zbtb20	Gapdh	-0.172408	PT Module A	PT Module B
Gabarap	Kcnq1ot1	-0.172403	PT Module B	PT Module A
Kcnq1ot1	Gabarap	-0.172403	PT Module A	PT Module B
Rpl13a	Brd2	-0.172396	PT Module B	PT Module A
Brd2	Rpl13a	-0.172396	PT Module A	PT Module B
Rpl22	Acsm2	-0.172388	PT Module B	PT Module A
Acsm2	Rpl22	-0.172388	PT Module A	PT Module B
Miox	Ank3	-0.172378	PT Module B	PT Module A
Ank3	Miox	-0.172378	PT Module A	PT Module B
Rps9	Srrm2	-0.172377	PT Module B	PT Module A
Srrm2	Rps9	-0.172377	PT Module A	PT Module B
Rpl39	Clk1	-0.172371	PT Module B	PT Module A
Clk1	Rpl39	-0.172371	PT Module A	PT Module B
Rps19	Ash1l	-0.172357	PT Module B	PT Module A
Ash1l	Rps19	-0.172357	PT Module A	PT Module B
Rida	Cdh16	-0.172352	PT Module B	PT Module A
Cdh16	Rida	-0.172352	PT Module A	PT Module B
Cox7a2	Rbm39	-0.172351	PT Module B	PT Module A
Rbm39	Cox7a2	-0.172351	PT Module A	PT Module B
Rps25	Slc6a19	-0.172342	PT Module B	PT Module A
Slc6a19	Rps25	-0.172342	PT Module A	PT Module B
Atp5mpl	Hnrnph1	-0.172326	PT Module B	PT Module A
Hnrnph1	Atp5mpl	-0.172326	PT Module A	PT Module B
Rpl37a	Igf1r	-0.172309	PT Module B	PT Module A
Igf1r	Rpl37a	-0.172309	PT Module A	PT Module B
Pebp1	Lrp2	-0.1723	PT Module B	PT Module A
Lrp2	Pebp1	-0.1723	PT Module A	PT Module B
Atp5c1	Abcc2	-0.172297	PT Module B	PT Module A
Abcc2	Atp5c1	-0.172297	PT Module A	PT Module B
Scp2	Kidins220	-0.172293	PT Module B	PT Module A
Kidins220	Scp2	-0.172293	PT Module A	PT Module B
Hspe1	Slc34a1	-0.172286	PT Module B	PT Module A
Slc34a1	Hspe1	-0.172286	PT Module A	PT Module B
Etfb	Tns1	-0.172286	PT Module B	PT Module A
Tns1	Etfb	-0.172286	PT Module A	PT Module B
Cox7b	Abcc2	-0.172282	PT Module B	PT Module A
Abcc2	Cox7b	-0.172282	PT Module A	PT Module B
Rps18	Atp1b1	-0.172279	PT Module B	PT Module A
Atp1b1	Rps18	-0.172279	PT Module A	PT Module B
Ndufa2	Igf1r	-0.17227	PT Module B	PT Module A
Igf1r	Ndufa2	-0.17227	PT Module A	PT Module B
Rpl24	Son	-0.172265	PT Module B	PT Module A
Son	Rpl24	-0.172265	PT Module A	PT Module B
Ndufb11	Clk1	-0.172255	PT Module B	PT Module A
Clk1	Ndufb11	-0.172255	PT Module A	PT Module B
Ppia	Kcnj15	-0.172249	PT Module B	PT Module A
Kcnj15	Ppia	-0.172249	PT Module A	PT Module B
Tpt1	Tmem174	-0.172248	PT Module B	PT Module A
Tmem174	Tpt1	-0.172248	PT Module A	PT Module B
Clta	Malat1	-0.172243	PT Module B	PT Module A
Malat1	Clta	-0.172243	PT Module A	PT Module B
Mpc1	Brd2	-0.172241	PT Module B	PT Module A
Brd2	Mpc1	-0.172241	PT Module A	PT Module B
Rps4x	Atp1a1	-0.172226	PT Module B	PT Module A
Atp1a1	Rps4x	-0.172226	PT Module A	PT Module B
Rps14	Hnrnph1	-0.172217	PT Module B	PT Module A
Hnrnph1	Rps14	-0.172217	PT Module A	PT Module B
Rps5	Zbtb20	-0.172215	PT Module B	PT Module A
Zbtb20	Rps5	-0.172215	PT Module A	PT Module B
Uqcr10	Prpf4b	-0.172212	PT Module B	PT Module A
Prpf4b	Uqcr10	-0.172212	PT Module A	PT Module B
Uqcr10	G6pc	-0.172204	PT Module B	PT Module A
G6pc	Uqcr10	-0.172204	PT Module A	PT Module B
Uqcrh	Atp1b1	-0.1722	PT Module B	PT Module A
Atp1b1	Uqcrh	-0.1722	PT Module A	PT Module B
Rpl37a	Cpeb4	-0.172194	PT Module B	PT Module A
Cpeb4	Rpl37a	-0.172194	PT Module A	PT Module B
Atp5g1	Slc4a4	-0.17218	PT Module B	PT Module A
Slc4a4	Atp5g1	-0.17218	PT Module A	PT Module B
Mdh1	Prrc2c	-0.172177	PT Module B	PT Module A
Prrc2c	Mdh1	-0.172177	PT Module A	PT Module B
Ndufa6	Ank3	-0.172175	PT Module B	PT Module A
Ank3	Ndufa6	-0.172175	PT Module A	PT Module B
Ndufs6	Prpf38b	-0.172171	PT Module B	PT Module A
Prpf38b	Ndufs6	-0.172171	PT Module A	PT Module B
Mdh1	Itpr1	-0.172163	PT Module B	PT Module A
Itpr1	Mdh1	-0.172163	PT Module A	PT Module B
Ndufa2	Trpm7	-0.172162	PT Module B	PT Module A
Trpm7	Ndufa2	-0.172162	PT Module A	PT Module B
Uqcr10	Sfpq	-0.172145	PT Module B	PT Module A
Sfpq	Uqcr10	-0.172145	PT Module A	PT Module B
Atp5d	Rrbp1	-0.172142	PT Module B	PT Module A
Rrbp1	Atp5d	-0.172142	PT Module A	PT Module B
Ndufa2	Fus	-0.17214	PT Module B	PT Module A
Fus	Ndufa2	-0.17214	PT Module A	PT Module B
Gpx1	Kcnq1ot1	-0.172139	PT Module B	PT Module A
Kcnq1ot1	Gpx1	-0.172139	PT Module A	PT Module B
Rpl19	Rbm25	-0.172116	PT Module B	PT Module A
Rbm25	Rpl19	-0.172116	PT Module A	PT Module B
Eef1a1	Kcnj15	-0.172116	PT Module B	PT Module A
Kcnj15	Eef1a1	-0.172116	PT Module A	PT Module B
Rpl13	Ctsl	-0.172088	PT Module B	PT Module A
Ctsl	Rpl13	-0.172088	PT Module A	PT Module B
Rpl27	Slc6a6	-0.172086	PT Module B	PT Module A
Slc6a6	Rpl27	-0.172086	PT Module A	PT Module B
Rpl41	Ndel1	-0.172078	PT Module B	PT Module A
Ndel1	Rpl41	-0.172078	PT Module A	PT Module B
Atp5md	Prpf38b	-0.172067	PT Module B	PT Module A
Prpf38b	Atp5md	-0.172067	PT Module A	PT Module B
Mdh1	Mia2	-0.172062	PT Module B	PT Module A
Mia2	Mdh1	-0.172062	PT Module A	PT Module B
Ybx1	Ddx3x	-0.172062	PT Module B	PT Module A
Ddx3x	Ybx1	-0.172062	PT Module A	PT Module B
Rps14	Slc47a1	-0.17206	PT Module B	PT Module A
Slc47a1	Rps14	-0.17206	PT Module A	PT Module B
Fth1	Sf3b1	-0.172055	PT Module B	PT Module A
Sf3b1	Fth1	-0.172055	PT Module A	PT Module B
Eef1a1	Rsrp1	-0.172054	PT Module B	PT Module A
Rsrp1	Eef1a1	-0.172054	PT Module A	PT Module B
Rpl18a	Trpm7	-0.172049	PT Module B	PT Module A
Trpm7	Rpl18a	-0.172049	PT Module A	PT Module B
Rack1	Xist	-0.172049	PT Module B	PT Module A
Xist	Rack1	-0.172049	PT Module A	PT Module B
Cycs	Slc22a8	-0.172048	PT Module B	PT Module A
Slc22a8	Cycs	-0.172048	PT Module A	PT Module B
Atp5g1	Kcnj15	-0.172041	PT Module B	PT Module A
Kcnj15	Atp5g1	-0.172041	PT Module A	PT Module B
Rps12	Atp2a2	-0.17204	PT Module B	PT Module A
Atp2a2	Rps12	-0.17204	PT Module A	PT Module B
Ybx1	Herpud1	-0.172028	PT Module B	PT Module A
Herpud1	Ybx1	-0.172028	PT Module A	PT Module B
Rps9	Trpm7	-0.17202	PT Module B	PT Module A
Trpm7	Rps9	-0.17202	PT Module A	PT Module B
Rpl19	Kidins220	-0.172013	PT Module B	PT Module A
Kidins220	Rpl19	-0.172013	PT Module A	PT Module B
Rida	Fus	-0.171994	PT Module B	PT Module A
Fus	Rida	-0.171994	PT Module A	PT Module B
Atp5a1	Brd2	-0.171975	PT Module B	PT Module A
Brd2	Atp5a1	-0.171975	PT Module A	PT Module B
Rps15	Cpeb4	-0.171971	PT Module B	PT Module A
Cpeb4	Rps15	-0.171971	PT Module A	PT Module B
Rpl17	Myo6	-0.171968	PT Module B	PT Module A
Myo6	Rpl17	-0.171968	PT Module A	PT Module B
Rplp0	Ash1l	-0.171965	PT Module B	PT Module A
Ash1l	Rplp0	-0.171965	PT Module A	PT Module B
Ndufa6	Sdc4	-0.171962	PT Module B	PT Module A
Sdc4	Ndufa6	-0.171962	PT Module A	PT Module B
Gpx1	Lrp2	-0.171962	PT Module B	PT Module A
Lrp2	Gpx1	-0.171962	PT Module A	PT Module B
Ndufa4	Neu1	-0.17196	PT Module B	PT Module A
Neu1	Ndufa4	-0.17196	PT Module A	PT Module B
Rps26	Itpr2	-0.17194	PT Module B	PT Module A
Itpr2	Rps26	-0.17194	PT Module A	PT Module B
Rps13	Cgnl1	-0.171936	PT Module B	PT Module A
Cgnl1	Rps13	-0.171936	PT Module A	PT Module B
Mpc1	Slc6a19	-0.171922	PT Module B	PT Module A
Slc6a19	Mpc1	-0.171922	PT Module A	PT Module B
Rpl14	Zbtb20	-0.171921	PT Module B	PT Module A
Zbtb20	Rpl14	-0.171921	PT Module A	PT Module B
Atp5mpl	Snx29	-0.17192	PT Module B	PT Module A
Snx29	Atp5mpl	-0.17192	PT Module A	PT Module B
Eef1a1	Kidins220	-0.171912	PT Module B	PT Module A
Kidins220	Eef1a1	-0.171912	PT Module A	PT Module B
Prdx5	Ctsl	-0.17191	PT Module B	PT Module A
Ctsl	Prdx5	-0.17191	PT Module A	PT Module B
Pfdn5	Slc4a4	-0.1719	PT Module B	PT Module A
Slc4a4	Pfdn5	-0.1719	PT Module A	PT Module B
Rpl15	Ccn1	-0.171896	PT Module B	PT Module A
Ccn1	Rpl15	-0.171896	PT Module A	PT Module B
Rpl7	Syne2	-0.171884	PT Module B	PT Module A
Syne2	Rpl7	-0.171884	PT Module A	PT Module B
Rpl18	Prpf38b	-0.171862	PT Module B	PT Module A
Prpf38b	Rpl18	-0.171862	PT Module A	PT Module B
Rpl22	Lrp2	-0.171852	PT Module B	PT Module A
Lrp2	Rpl22	-0.171852	PT Module A	PT Module B
Akr1c21	Srsf11	-0.171847	PT Module B	PT Module A
Srsf11	Akr1c21	-0.171847	PT Module A	PT Module B
Rpl11	Srsf2	-0.171842	PT Module B	PT Module A
Srsf2	Rpl11	-0.171842	PT Module A	PT Module B
Cox7b	Slc6a6	-0.171827	PT Module B	PT Module A
Slc6a6	Cox7b	-0.171827	PT Module A	PT Module B
Atp5mpl	Srrm2	-0.171826	PT Module B	PT Module A
Srrm2	Atp5mpl	-0.171826	PT Module A	PT Module B
Rpl27	Cgnl1	-0.171825	PT Module B	PT Module A
Cgnl1	Rpl27	-0.171825	PT Module A	PT Module B
Rps29	Hsp90aa1	-0.171817	PT Module B	PT Module A
Hsp90aa1	Rps29	-0.171817	PT Module A	PT Module B
Atp5a1	Slc4a4	-0.171809	PT Module B	PT Module A
Slc4a4	Atp5a1	-0.171809	PT Module A	PT Module B
Chchd2	Ctsl	-0.171807	PT Module B	PT Module A
Ctsl	Chchd2	-0.171807	PT Module A	PT Module B
Rpl18a	Ppp1r10	-0.171806	PT Module B	PT Module A
Ppp1r10	Rpl18a	-0.171806	PT Module A	PT Module B
Cox7b	Myo6	-0.171777	PT Module B	PT Module A
Myo6	Cox7b	-0.171777	PT Module A	PT Module B
Gapdh	Son	-0.171776	PT Module B	PT Module A
Son	Gapdh	-0.171776	PT Module A	PT Module B
Prdx1	Kidins220	-0.171765	PT Module B	PT Module A
Kidins220	Prdx1	-0.171765	PT Module A	PT Module B
Rps23	Trpm7	-0.171764	PT Module B	PT Module A
Trpm7	Rps23	-0.171764	PT Module A	PT Module B
Gapdh	Txnip	-0.171736	PT Module B	PT Module A
Txnip	Gapdh	-0.171736	PT Module A	PT Module B
Ybx1	Srrm2	-0.171734	PT Module B	PT Module A
Srrm2	Ybx1	-0.171734	PT Module A	PT Module B
Uqcrh	Osgin1	-0.171701	PT Module B	PT Module A
Osgin1	Uqcrh	-0.171701	PT Module A	PT Module B
Rpl24	Neu1	-0.171698	PT Module B	PT Module A
Neu1	Rpl24	-0.171698	PT Module A	PT Module B
Rpl13a	Golga4	-0.171693	PT Module B	PT Module A
Golga4	Rpl13a	-0.171693	PT Module A	PT Module B
Myl6	Abcc2	-0.171693	PT Module B	PT Module A
Abcc2	Myl6	-0.171693	PT Module A	PT Module B
Rpsa	Jund	-0.171689	PT Module B	PT Module A
Jund	Rpsa	-0.171689	PT Module A	PT Module B
Ndufc1	Klf6	-0.171671	PT Module B	PT Module A
Klf6	Ndufc1	-0.171671	PT Module A	PT Module B
Calml4	Ptprd	-0.171664	PT Module B	PT Module A
Ptprd	Calml4	-0.171664	PT Module A	PT Module B
Rpl37	Slc5a12	-0.171663	PT Module B	PT Module A
Slc5a12	Rpl37	-0.171663	PT Module A	PT Module B
Atp5o	Ddx3x	-0.171662	PT Module B	PT Module A
Ddx3x	Atp5o	-0.171662	PT Module A	PT Module B
Rpl21	Zfp871	-0.171657	PT Module B	PT Module A
Zfp871	Rpl21	-0.171657	PT Module A	PT Module B
Cox6c	Slc4a4	-0.171655	PT Module B	PT Module A
Slc4a4	Cox6c	-0.171655	PT Module A	PT Module B
Rps3a1	Lipa	-0.171648	PT Module B	PT Module A
Lipa	Rps3a1	-0.171648	PT Module A	PT Module B
Qdpr	Malat1	-0.17164	PT Module B	PT Module A
Malat1	Qdpr	-0.17164	PT Module A	PT Module B
Rps21	Ppp1r10	-0.171632	PT Module B	PT Module A
Ppp1r10	Rps21	-0.171632	PT Module A	PT Module B
Romo1	Neat1	-0.171622	PT Module B	PT Module A
Neat1	Romo1	-0.171622	PT Module A	PT Module B
Uqcr11	Prrc2c	-0.171622	PT Module B	PT Module A
Prrc2c	Uqcr11	-0.171622	PT Module A	PT Module B
Akr1c21	Nox4	-0.171604	PT Module B	PT Module A
Nox4	Akr1c21	-0.171604	PT Module A	PT Module B
Rps16	Snx29	-0.171599	PT Module B	PT Module A
Snx29	Rps16	-0.171599	PT Module A	PT Module B
Mpc2	Lrp2	-0.171594	PT Module B	PT Module A
Lrp2	Mpc2	-0.171594	PT Module A	PT Module B
Rpl27	Golga4	-0.171589	PT Module B	PT Module A
Golga4	Rpl27	-0.171589	PT Module A	PT Module B
Cox7a2	Sfpq	-0.171585	PT Module B	PT Module A
Sfpq	Cox7a2	-0.171585	PT Module A	PT Module B
Atp5mpl	Tra2b	-0.171583	PT Module B	PT Module A
Tra2b	Atp5mpl	-0.171583	PT Module A	PT Module B
Rida	Ctsl	-0.171578	PT Module B	PT Module A
Ctsl	Rida	-0.171578	PT Module A	PT Module B
Calml4	Itpr2	-0.171575	PT Module B	PT Module A
Itpr2	Calml4	-0.171575	PT Module A	PT Module B
Ppia	Akap9	-0.171574	PT Module B	PT Module A
Akap9	Ppia	-0.171574	PT Module A	PT Module B
Gapdh	Cldn2	-0.171574	PT Module B	PT Module A
Cldn2	Gapdh	-0.171574	PT Module A	PT Module B
Rplp2	Cpeb4	-0.171563	PT Module B	PT Module A
Cpeb4	Rplp2	-0.171563	PT Module A	PT Module B
Rps14	Jund	-0.171547	PT Module B	PT Module A
Jund	Rps14	-0.171547	PT Module A	PT Module B
Fxyd2	Enpp2	-0.171546	PT Module B	PT Module A
Enpp2	Fxyd2	-0.171546	PT Module A	PT Module B
Cox6b1	Ank3	-0.171542	PT Module B	PT Module A
Ank3	Cox6b1	-0.171542	PT Module A	PT Module B
Hspe1	Gm26917	-0.171541	PT Module B	PT Module A
Gm26917	Hspe1	-0.171541	PT Module A	PT Module B
Atp5e	Prpf4b	-0.17154	PT Module B	PT Module A
Prpf4b	Atp5e	-0.17154	PT Module A	PT Module B
Rps3	Acsm2	-0.171534	PT Module B	PT Module A
Acsm2	Rps3	-0.171534	PT Module A	PT Module B
Atp5l	Atp6v0b	-0.17153	PT Module B	PT Module A
Atp6v0b	Atp5l	-0.17153	PT Module A	PT Module B
Rpl13	Rrbp1	-0.171528	PT Module B	PT Module A
Rrbp1	Rpl13	-0.171528	PT Module A	PT Module B
Rpl13a	Cpeb4	-0.171528	PT Module B	PT Module A
Cpeb4	Rpl13a	-0.171528	PT Module A	PT Module B
Atp5h	Herpud1	-0.171527	PT Module B	PT Module A
Herpud1	Atp5h	-0.171527	PT Module A	PT Module B
Prdx5	Atp2a2	-0.171522	PT Module B	PT Module A
Atp2a2	Prdx5	-0.171522	PT Module A	PT Module B
Txn1	Snx29	-0.171521	PT Module B	PT Module A
Snx29	Txn1	-0.171521	PT Module A	PT Module B
Rpl9	BC005561	-0.171517	PT Module B	PT Module A
BC005561	Rpl9	-0.171517	PT Module A	PT Module B
Rps9	Hnrnph1	-0.171515	PT Module B	PT Module A
Hnrnph1	Rps9	-0.171515	PT Module A	PT Module B
Rpl18	Lrp2	-0.171496	PT Module B	PT Module A
Lrp2	Rpl18	-0.171496	PT Module A	PT Module B
Atp5f1	Clk1	-0.171493	PT Module B	PT Module A
Clk1	Atp5f1	-0.171493	PT Module A	PT Module B
Rpl3	Atp1b1	-0.171483	PT Module B	PT Module A
Atp1b1	Rpl3	-0.171483	PT Module A	PT Module B
Rpl34	Syne2	-0.171482	PT Module B	PT Module A
Syne2	Rpl34	-0.171482	PT Module A	PT Module B
Nme2	Col4a4	-0.171478	PT Module B	PT Module A
Col4a4	Nme2	-0.171478	PT Module A	PT Module B
Cyb5a	Rbm25	-0.171472	PT Module B	PT Module A
Rbm25	Cyb5a	-0.171472	PT Module A	PT Module B
Rps27a	Gcnt1	-0.171469	PT Module B	PT Module A
Gcnt1	Rps27a	-0.171469	PT Module A	PT Module B
Cox6c	Col4a3	-0.171467	PT Module B	PT Module A
Col4a3	Cox6c	-0.171467	PT Module A	PT Module B
Cyb5a	Akap9	-0.17145	PT Module B	PT Module A
Akap9	Cyb5a	-0.17145	PT Module A	PT Module B
Uqcrb	Slc6a6	-0.171443	PT Module B	PT Module A
Slc6a6	Uqcrb	-0.171443	PT Module A	PT Module B
Ndufv2	Neat1	-0.171414	PT Module B	PT Module A
Neat1	Ndufv2	-0.171414	PT Module A	PT Module B
Rps18	Ccn1	-0.171395	PT Module B	PT Module A
Ccn1	Rps18	-0.171395	PT Module A	PT Module B
Cox7b	Atrx	-0.171383	PT Module B	PT Module A
Atrx	Cox7b	-0.171383	PT Module A	PT Module B
Rpl6	Golga4	-0.171368	PT Module B	PT Module A
Golga4	Rpl6	-0.171368	PT Module A	PT Module B
Atpif1	Rbm39	-0.171363	PT Module B	PT Module A
Rbm39	Atpif1	-0.171363	PT Module A	PT Module B
Uqcrb	Igf1r	-0.171361	PT Module B	PT Module A
Igf1r	Uqcrb	-0.171361	PT Module A	PT Module B
Pfdn5	Jun	-0.17135	PT Module B	PT Module A
Jun	Pfdn5	-0.17135	PT Module A	PT Module B
Ndufa13	Lrp2	-0.171334	PT Module B	PT Module A
Lrp2	Ndufa13	-0.171334	PT Module A	PT Module B
Cox4i1	Lrp2	-0.171328	PT Module B	PT Module A
Lrp2	Cox4i1	-0.171328	PT Module A	PT Module B
Uqcrb	Atp1b1	-0.171312	PT Module B	PT Module A
Atp1b1	Uqcrb	-0.171312	PT Module A	PT Module B
Rps14	Rsrp1	-0.171308	PT Module B	PT Module A
Rsrp1	Rps14	-0.171308	PT Module A	PT Module B
Atp5c1	Jund	-0.171292	PT Module B	PT Module A
Jund	Atp5c1	-0.171292	PT Module A	PT Module B
Ndufb2	Neat1	-0.171287	PT Module B	PT Module A
Neat1	Ndufb2	-0.171287	PT Module A	PT Module B
Rps26	Ddx3x	-0.171261	PT Module B	PT Module A
Ddx3x	Rps26	-0.171261	PT Module A	PT Module B
Cox6b1	Igf1r	-0.171258	PT Module B	PT Module A
Igf1r	Cox6b1	-0.171258	PT Module A	PT Module B
Rpl15	Luc7l2	-0.171248	PT Module B	PT Module A
Luc7l2	Rpl15	-0.171248	PT Module A	PT Module B
Rpl30	Sdc4	-0.171242	PT Module B	PT Module A
Sdc4	Rpl30	-0.171242	PT Module A	PT Module B
Rpl26	Atp2a2	-0.17124	PT Module B	PT Module A
Atp2a2	Rpl26	-0.17124	PT Module A	PT Module B
Ndufa6	Lipa	-0.171224	PT Module B	PT Module A
Lipa	Ndufa6	-0.171224	PT Module A	PT Module B
Rplp2	Slc5a12	-0.171223	PT Module B	PT Module A
Slc5a12	Rplp2	-0.171223	PT Module A	PT Module B
Akr1a1	Tra2b	-0.171216	PT Module B	PT Module A
Tra2b	Akr1a1	-0.171216	PT Module A	PT Module B
Rpl22	Klf6	-0.171203	PT Module B	PT Module A
Klf6	Rpl22	-0.171203	PT Module A	PT Module B
Rida	Sec62	-0.171195	PT Module B	PT Module A
Sec62	Rida	-0.171195	PT Module A	PT Module B
Prdx1	Atp1a1	-0.171194	PT Module B	PT Module A
Atp1a1	Prdx1	-0.171194	PT Module A	PT Module B
Cox7a2	Lrp2	-0.171188	PT Module B	PT Module A
Lrp2	Cox7a2	-0.171188	PT Module A	PT Module B
Rpl23	Sec62	-0.171181	PT Module B	PT Module A
Sec62	Rpl23	-0.171181	PT Module A	PT Module B
Ndufb10	Jund	-0.171173	PT Module B	PT Module A
Jund	Ndufb10	-0.171173	PT Module A	PT Module B
Rps15	Ppp1r10	-0.171166	PT Module B	PT Module A
Ppp1r10	Rps15	-0.171166	PT Module A	PT Module B
Cox7a2	Hsp90aa1	-0.171152	PT Module B	PT Module A
Hsp90aa1	Cox7a2	-0.171152	PT Module A	PT Module B
Cox7a2	BC005537	-0.17115	PT Module B	PT Module A
BC005537	Cox7a2	-0.17115	PT Module A	PT Module B
Cox8a	Ncoa7	-0.171145	PT Module B	PT Module A
Ncoa7	Cox8a	-0.171145	PT Module A	PT Module B
Ldhb	BC005561	-0.171119	PT Module B	PT Module A
BC005561	Ldhb	-0.171119	PT Module A	PT Module B
Atp5c1	Atp1b1	-0.171114	PT Module B	PT Module A
Atp1b1	Atp5c1	-0.171114	PT Module A	PT Module B
Ttc36	Chd4	-0.171104	PT Module B	PT Module A
Chd4	Ttc36	-0.171104	PT Module A	PT Module B
Fth1	Atp1a1	-0.171096	PT Module B	PT Module A
Atp1a1	Fth1	-0.171096	PT Module A	PT Module B
Rpl37a	Abcc2	-0.171084	PT Module B	PT Module A
Abcc2	Rpl37a	-0.171084	PT Module A	PT Module B
Rpl32	Hsp90aa1	-0.171083	PT Module B	PT Module A
Hsp90aa1	Rpl32	-0.171083	PT Module A	PT Module B
Atox1	Fosb	-0.171082	PT Module B	PT Module A
Fosb	Atox1	-0.171082	PT Module A	PT Module B
Ldhb	Syne2	-0.17108	PT Module B	PT Module A
Syne2	Ldhb	-0.17108	PT Module A	PT Module B
Ndufa13	Itpr2	-0.171074	PT Module B	PT Module A
Itpr2	Ndufa13	-0.171074	PT Module A	PT Module B
Naca	Atp1b1	-0.171061	PT Module B	PT Module A
Atp1b1	Naca	-0.171061	PT Module A	PT Module B
Calml4	Errfi1	-0.171054	PT Module B	PT Module A
Errfi1	Calml4	-0.171054	PT Module A	PT Module B
Akr1a1	Sec62	-0.171053	PT Module B	PT Module A
Sec62	Akr1a1	-0.171053	PT Module A	PT Module B
Prdx5	Ivns1abp	-0.171047	PT Module B	PT Module A
Ivns1abp	Prdx5	-0.171047	PT Module A	PT Module B
Serf2	Igf1r	-0.171044	PT Module B	PT Module A
Igf1r	Serf2	-0.171044	PT Module A	PT Module B
Scp2	Itpr1	-0.171041	PT Module B	PT Module A
Itpr1	Scp2	-0.171041	PT Module A	PT Module B
Atp5mpl	Ddx5	-0.17104	PT Module B	PT Module A
Ddx5	Atp5mpl	-0.17104	PT Module A	PT Module B
Cox5a	Sfpq	-0.171036	PT Module B	PT Module A
Sfpq	Cox5a	-0.171036	PT Module A	PT Module B
Rps19	Spp2	-0.171034	PT Module B	PT Module A
Spp2	Rps19	-0.171034	PT Module A	PT Module B
Esd	Acsm2	-0.171023	PT Module B	PT Module A
Acsm2	Esd	-0.171023	PT Module A	PT Module B
Eef1a1	Itpr1	-0.171011	PT Module B	PT Module A
Itpr1	Eef1a1	-0.171011	PT Module A	PT Module B
Cox7a2	Prpf4b	-0.171011	PT Module B	PT Module A
Prpf4b	Cox7a2	-0.171011	PT Module A	PT Module B
Ndufa13	Snrnp70	-0.17101	PT Module B	PT Module A
Snrnp70	Ndufa13	-0.17101	PT Module A	PT Module B
Rps27a	Gpx3	-0.171006	PT Module B	PT Module A
Gpx3	Rps27a	-0.171006	PT Module A	PT Module B
Rps16	Slc5a2	-0.171004	PT Module B	PT Module A
Slc5a2	Rps16	-0.171004	PT Module A	PT Module B
Rpl18	Clk1	-0.171	PT Module B	PT Module A
Clk1	Rpl18	-0.171	PT Module A	PT Module B
Rpl26	Slc7a8	-0.170998	PT Module B	PT Module A
Slc7a8	Rpl26	-0.170998	PT Module A	PT Module B
Ndufb3	Neat1	-0.170978	PT Module B	PT Module A
Neat1	Ndufb3	-0.170978	PT Module A	PT Module B
Uqcr11	Ank3	-0.170955	PT Module B	PT Module A
Ank3	Uqcr11	-0.170955	PT Module A	PT Module B
Rps4x	Slc47a1	-0.170943	PT Module B	PT Module A
Slc47a1	Rps4x	-0.170943	PT Module A	PT Module B
Rplp0	Chka	-0.170935	PT Module B	PT Module A
Chka	Rplp0	-0.170935	PT Module A	PT Module B
Rps20	Srsf11	-0.170935	PT Module B	PT Module A
Srsf11	Rps20	-0.170935	PT Module A	PT Module B
Fau	Ubc	-0.170924	PT Module B	PT Module A
Ubc	Fau	-0.170924	PT Module A	PT Module B
Cyb5a	Slc7a7	-0.170923	PT Module B	PT Module A
Slc7a7	Cyb5a	-0.170923	PT Module A	PT Module B
Ppia	Igf1r	-0.170916	PT Module B	PT Module A
Igf1r	Ppia	-0.170916	PT Module A	PT Module B
Rps9	Igf1r	-0.170902	PT Module B	PT Module A
Igf1r	Rps9	-0.170902	PT Module A	PT Module B
Cox8a	Ivns1abp	-0.170893	PT Module B	PT Module A
Ivns1abp	Cox8a	-0.170893	PT Module A	PT Module B
Rps20	Acsm2	-0.17089	PT Module B	PT Module A
Acsm2	Rps20	-0.17089	PT Module A	PT Module B
Rps9	Slc6a6	-0.170883	PT Module B	PT Module A
Slc6a6	Rps9	-0.170883	PT Module A	PT Module B
Rpl41	Col4a4	-0.17083	PT Module B	PT Module A
Col4a4	Rpl41	-0.17083	PT Module A	PT Module B
Mpc1	Slc6a6	-0.170816	PT Module B	PT Module A
Slc6a6	Mpc1	-0.170816	PT Module A	PT Module B
Rps19	Sdc4	-0.170811	PT Module B	PT Module A
Sdc4	Rps19	-0.170811	PT Module A	PT Module B
Uqcrh	Slc4a4	-0.17081	PT Module B	PT Module A
Slc4a4	Uqcrh	-0.17081	PT Module A	PT Module B
Rps16	Slc6a19	-0.170787	PT Module B	PT Module A
Slc6a19	Rps16	-0.170787	PT Module A	PT Module B
Rpl5	Jun	-0.170766	PT Module B	PT Module A
Jun	Rpl5	-0.170766	PT Module A	PT Module B
Ndufa4	Rsrc2	-0.170765	PT Module B	PT Module A
Rsrc2	Ndufa4	-0.170765	PT Module A	PT Module B
Chchd10	Kcnj15	-0.170733	PT Module B	PT Module A
Kcnj15	Chchd10	-0.170733	PT Module A	PT Module B
Rpl6	Ppp1r10	-0.170715	PT Module B	PT Module A
Ppp1r10	Rpl6	-0.170715	PT Module A	PT Module B
Rps20	Kidins220	-0.170704	PT Module B	PT Module A
Kidins220	Rps20	-0.170704	PT Module A	PT Module B
Rpl36	Slc5a12	-0.170691	PT Module B	PT Module A
Slc5a12	Rpl36	-0.170691	PT Module A	PT Module B
Nme2	Prpf4b	-0.170689	PT Module B	PT Module A
Prpf4b	Nme2	-0.170689	PT Module A	PT Module B
Rpl39	Zbtb20	-0.170677	PT Module B	PT Module A
Zbtb20	Rpl39	-0.170677	PT Module A	PT Module B
Uqcrb	Ash1l	-0.170659	PT Module B	PT Module A
Ash1l	Uqcrb	-0.170659	PT Module A	PT Module B
Chchd2	Sfpq	-0.170649	PT Module B	PT Module A
Sfpq	Chchd2	-0.170649	PT Module A	PT Module B
Rps11	Hnrnph1	-0.170615	PT Module B	PT Module A
Hnrnph1	Rps11	-0.170615	PT Module A	PT Module B
Tpt1	BC005537	-0.170612	PT Module B	PT Module A
BC005537	Tpt1	-0.170612	PT Module A	PT Module B
Atp5c1	Brd2	-0.170612	PT Module B	PT Module A
Brd2	Atp5c1	-0.170612	PT Module A	PT Module B
Uqcr11	Abcc2	-0.170609	PT Module B	PT Module A
Abcc2	Uqcr11	-0.170609	PT Module A	PT Module B
Rplp0	Itpr1	-0.170607	PT Module B	PT Module A
Itpr1	Rplp0	-0.170607	PT Module A	PT Module B
Cox4i1	Zfand5	-0.170607	PT Module B	PT Module A
Zfand5	Cox4i1	-0.170607	PT Module A	PT Module B
Eif1	Lrp2	-0.1706	PT Module B	PT Module A
Lrp2	Eif1	-0.1706	PT Module A	PT Module B
Atp5h	Slc7a8	-0.170597	PT Module B	PT Module A
Slc7a8	Atp5h	-0.170597	PT Module A	PT Module B
Rps24	Lipa	-0.170596	PT Module B	PT Module A
Lipa	Rps24	-0.170596	PT Module A	PT Module B
Pebp1	Gm26917	-0.17058	PT Module B	PT Module A
Gm26917	Pebp1	-0.17058	PT Module A	PT Module B
Gabarap	Gm26917	-0.170578	PT Module B	PT Module A
Gm26917	Gabarap	-0.170578	PT Module A	PT Module B
Uqcrq	Srsf2	-0.170567	PT Module B	PT Module A
Srsf2	Uqcrq	-0.170567	PT Module A	PT Module B
Rpl15	Klf6	-0.170546	PT Module B	PT Module A
Klf6	Rpl15	-0.170546	PT Module A	PT Module B
Ndufa5	Fosb	-0.170543	PT Module B	PT Module A
Fosb	Ndufa5	-0.170543	PT Module A	PT Module B
Ndufa2	Zfp871	-0.17054	PT Module B	PT Module A
Zfp871	Ndufa2	-0.17054	PT Module A	PT Module B
Eef1a1	Enpp2	-0.170533	PT Module B	PT Module A
Enpp2	Eef1a1	-0.170533	PT Module A	PT Module B
Nme2	Sec62	-0.170512	PT Module B	PT Module A
Sec62	Nme2	-0.170512	PT Module A	PT Module B
Mdh1	Galnt11	-0.170505	PT Module B	PT Module A
Galnt11	Mdh1	-0.170505	PT Module A	PT Module B
Rpl23a	Kcnq1ot1	-0.170494	PT Module B	PT Module A
Kcnq1ot1	Rpl23a	-0.170494	PT Module A	PT Module B
Prdx1	Klf6	-0.170493	PT Module B	PT Module A
Klf6	Prdx1	-0.170493	PT Module A	PT Module B
Atp5mpl	Slc6a6	-0.17049	PT Module B	PT Module A
Slc6a6	Atp5mpl	-0.17049	PT Module A	PT Module B
Atp5h	Ctsl	-0.170486	PT Module B	PT Module A
Ctsl	Atp5h	-0.170486	PT Module A	PT Module B
Rpl13	Sec62	-0.170482	PT Module B	PT Module A
Sec62	Rpl13	-0.170482	PT Module A	PT Module B
Rpl36al	Lrp2	-0.170473	PT Module B	PT Module A
Lrp2	Rpl36al	-0.170473	PT Module A	PT Module B
Rplp0	Fos	-0.170463	PT Module B	PT Module A
Fos	Rplp0	-0.170463	PT Module A	PT Module B
Rps19	Snx29	-0.17044	PT Module B	PT Module A
Snx29	Rps19	-0.17044	PT Module A	PT Module B
Rpl18a	Atrx	-0.170431	PT Module B	PT Module A
Atrx	Rpl18a	-0.170431	PT Module A	PT Module B
Cox6b1	Snrnp70	-0.170424	PT Module B	PT Module A
Snrnp70	Cox6b1	-0.170424	PT Module A	PT Module B
Rida	Prrc2c	-0.170417	PT Module B	PT Module A
Prrc2c	Rida	-0.170417	PT Module A	PT Module B
Rps19	Akap9	-0.170392	PT Module B	PT Module A
Akap9	Rps19	-0.170392	PT Module A	PT Module B
Nme2	Neu1	-0.17036	PT Module B	PT Module A
Neu1	Nme2	-0.17036	PT Module A	PT Module B
Miox	Ppp1r10	-0.17035	PT Module B	PT Module A
Ppp1r10	Miox	-0.17035	PT Module A	PT Module B
Ndufs6	Slc34a1	-0.170341	PT Module B	PT Module A
Slc34a1	Ndufs6	-0.170341	PT Module A	PT Module B
Ybx1	Snx29	-0.17031	PT Module B	PT Module A
Snx29	Ybx1	-0.17031	PT Module A	PT Module B
Ndufb10	Ppp1r10	-0.170307	PT Module B	PT Module A
Ppp1r10	Ndufb10	-0.170307	PT Module A	PT Module B
Rpl37	Slc6a19	-0.170294	PT Module B	PT Module A
Slc6a19	Rpl37	-0.170294	PT Module A	PT Module B
Rps23	Igf1r	-0.170294	PT Module B	PT Module A
Igf1r	Rps23	-0.170294	PT Module A	PT Module B
Sod2	Lrp2	-0.170293	PT Module B	PT Module A
Lrp2	Sod2	-0.170293	PT Module A	PT Module B
Ndufb7	Ccn1	-0.170291	PT Module B	PT Module A
Ccn1	Ndufb7	-0.170291	PT Module A	PT Module B
Fau	Sptbn1	-0.170289	PT Module B	PT Module A
Sptbn1	Fau	-0.170289	PT Module A	PT Module B
Rps26	Snx29	-0.170286	PT Module B	PT Module A
Snx29	Rps26	-0.170286	PT Module A	PT Module B
Atp5e	Ndel1	-0.170286	PT Module B	PT Module A
Ndel1	Atp5e	-0.170286	PT Module A	PT Module B
Ndufb7	Clk1	-0.170286	PT Module B	PT Module A
Clk1	Ndufb7	-0.170286	PT Module A	PT Module B
Rplp1	Col4a4	-0.17027	PT Module B	PT Module A
Col4a4	Rplp1	-0.17027	PT Module A	PT Module B
Rpl10	Atp1b1	-0.170261	PT Module B	PT Module A
Atp1b1	Rpl10	-0.170261	PT Module A	PT Module B
Uqcrq	Slc13a1	-0.170259	PT Module B	PT Module A
Slc13a1	Uqcrq	-0.170259	PT Module A	PT Module B
Cox7a2	Sdc4	-0.17025	PT Module B	PT Module A
Sdc4	Cox7a2	-0.17025	PT Module A	PT Module B
Rpl15	Atp1b1	-0.170249	PT Module B	PT Module A
Atp1b1	Rpl15	-0.170249	PT Module A	PT Module B
Cox6c	Arhgap5	-0.170225	PT Module B	PT Module A
Arhgap5	Cox6c	-0.170225	PT Module A	PT Module B
Rps29	Brd2	-0.170216	PT Module B	PT Module A
Brd2	Rps29	-0.170216	PT Module A	PT Module B
Uqcrb	Ddx3x	-0.170212	PT Module B	PT Module A
Ddx3x	Uqcrb	-0.170212	PT Module A	PT Module B
Rpl18a	Rsrp1	-0.170187	PT Module B	PT Module A
Rsrp1	Rpl18a	-0.170187	PT Module A	PT Module B
Ndufb11	Fosb	-0.170171	PT Module B	PT Module A
Fosb	Ndufb11	-0.170171	PT Module A	PT Module B
Ndufs5	Jun	-0.170169	PT Module B	PT Module A
Jun	Ndufs5	-0.170169	PT Module A	PT Module B
Miox	Igf1r	-0.170159	PT Module B	PT Module A
Igf1r	Miox	-0.170159	PT Module A	PT Module B
Rps7	Srrm2	-0.17015	PT Module B	PT Module A
Srrm2	Rps7	-0.17015	PT Module A	PT Module B
Rpsa	Srrm2	-0.170149	PT Module B	PT Module A
Srrm2	Rpsa	-0.170149	PT Module A	PT Module B
Prdx1	Ash1l	-0.170124	PT Module B	PT Module A
Ash1l	Prdx1	-0.170124	PT Module A	PT Module B
Rpl13a	Tra2b	-0.170115	PT Module B	PT Module A
Tra2b	Rpl13a	-0.170115	PT Module A	PT Module B
Fth1	Tmem174	-0.170115	PT Module B	PT Module A
Tmem174	Fth1	-0.170115	PT Module A	PT Module B
Mpc1	Luc7l2	-0.170108	PT Module B	PT Module A
Luc7l2	Mpc1	-0.170108	PT Module A	PT Module B
Rpl21	Gcnt1	-0.170104	PT Module B	PT Module A
Gcnt1	Rpl21	-0.170104	PT Module A	PT Module B
Cox7c	Slc6a19	-0.170098	PT Module B	PT Module A
Slc6a19	Cox7c	-0.170098	PT Module A	PT Module B
Nme1	Neat1	-0.170096	PT Module B	PT Module A
Neat1	Nme1	-0.170096	PT Module A	PT Module B
Rps15a	Klf6	-0.17005	PT Module B	PT Module A
Klf6	Rps15a	-0.17005	PT Module A	PT Module B
Akr1a1	Sptbn1	-0.170033	PT Module B	PT Module A
Sptbn1	Akr1a1	-0.170033	PT Module A	PT Module B
Tpt1	Tcn2	-0.170025	PT Module B	PT Module A
Tcn2	Tpt1	-0.170025	PT Module A	PT Module B
Akr1c21	Kidins220	-0.170015	PT Module B	PT Module A
Kidins220	Akr1c21	-0.170015	PT Module A	PT Module B
Ttc36	Wwc2	-0.170008	PT Module B	PT Module A
Wwc2	Ttc36	-0.170008	PT Module A	PT Module B
Atpif1	Spp1	-0.170008	PT Module B	PT Module A
Spp1	Atpif1	-0.170008	PT Module A	PT Module B
Rps18	Klf6	-0.170007	PT Module B	PT Module A
Klf6	Rps18	-0.170007	PT Module A	PT Module B
Gng5	Slc4a4	-0.17	PT Module B	PT Module A
Slc4a4	Gng5	-0.17	PT Module A	PT Module B
Rpl23	Mia2	-0.169991	PT Module B	PT Module A
Mia2	Rpl23	-0.169991	PT Module A	PT Module B
Rps16	Igf1r	-0.169985	PT Module B	PT Module A
Igf1r	Rps16	-0.169985	PT Module A	PT Module B
Rpl35a	Cited2	-0.169982	PT Module B	PT Module A
Cited2	Rpl35a	-0.169982	PT Module A	PT Module B
Rps9	Atrx	-0.169976	PT Module B	PT Module A
Atrx	Rps9	-0.169976	PT Module A	PT Module B
Miox	Itpr1	-0.169969	PT Module B	PT Module A
Itpr1	Miox	-0.169969	PT Module A	PT Module B
Ttc36	Tns1	-0.16995	PT Module B	PT Module A
Tns1	Ttc36	-0.16995	PT Module A	PT Module B
Rps11	Atrx	-0.169944	PT Module B	PT Module A
Atrx	Rps11	-0.169944	PT Module A	PT Module B
Rps11	Igf1r	-0.169944	PT Module B	PT Module A
Igf1r	Rps11	-0.169944	PT Module A	PT Module B
Rps20	Fus	-0.169925	PT Module B	PT Module A
Fus	Rps20	-0.169925	PT Module A	PT Module B
Slc25a5	Kcnq1ot1	-0.169922	PT Module B	PT Module A
Kcnq1ot1	Slc25a5	-0.169922	PT Module A	PT Module B
Uqcrb	Prrc2c	-0.169919	PT Module B	PT Module A
Prrc2c	Uqcrb	-0.169919	PT Module A	PT Module B
Rpl18a	Slc6a6	-0.169918	PT Module B	PT Module A
Slc6a6	Rpl18a	-0.169918	PT Module A	PT Module B
Ndufa2	Cgnl1	-0.169913	PT Module B	PT Module A
Cgnl1	Ndufa2	-0.169913	PT Module A	PT Module B
Ndufb4	Brd2	-0.16991	PT Module B	PT Module A
Brd2	Ndufb4	-0.16991	PT Module A	PT Module B
Ybx1	Lipa	-0.16991	PT Module B	PT Module A
Lipa	Ybx1	-0.16991	PT Module A	PT Module B
Cox4i1	Tsc22d1	-0.169905	PT Module B	PT Module A
Tsc22d1	Cox4i1	-0.169905	PT Module A	PT Module B
Rps8	Tcn2	-0.16989	PT Module B	PT Module A
Tcn2	Rps8	-0.16989	PT Module A	PT Module B
Ldha	Malat1	-0.169888	PT Module B	PT Module A
Malat1	Ldha	-0.169888	PT Module A	PT Module B
Atp5j2	Hsp90aa1	-0.169887	PT Module B	PT Module A
Hsp90aa1	Atp5j2	-0.169887	PT Module A	PT Module B
Txndc17	Kcnq1ot1	-0.169885	PT Module B	PT Module A
Kcnq1ot1	Txndc17	-0.169885	PT Module A	PT Module B
Rpl28	Tgoln1	-0.16988	PT Module B	PT Module A
Tgoln1	Rpl28	-0.16988	PT Module A	PT Module B
Rplp1	Slc7a8	-0.169874	PT Module B	PT Module A
Slc7a8	Rplp1	-0.169874	PT Module A	PT Module B
Ndufb1-ps	Slc34a1	-0.169873	PT Module B	PT Module A
Slc34a1	Ndufb1-ps	-0.169873	PT Module A	PT Module B
Txn1	Lrp2	-0.169863	PT Module B	PT Module A
Lrp2	Txn1	-0.169863	PT Module A	PT Module B
Nme2	Ndel1	-0.169837	PT Module B	PT Module A
Ndel1	Nme2	-0.169837	PT Module A	PT Module B
Mpc1	Abcc2	-0.16983	PT Module B	PT Module A
Abcc2	Mpc1	-0.16983	PT Module A	PT Module B
Rpl3	Jun	-0.169827	PT Module B	PT Module A
Jun	Rpl3	-0.169827	PT Module A	PT Module B
Cox5b	Osgin1	-0.169827	PT Module B	PT Module A
Osgin1	Cox5b	-0.169827	PT Module A	PT Module B
Rps15a	Igf1r	-0.169821	PT Module B	PT Module A
Igf1r	Rps15a	-0.169821	PT Module A	PT Module B
Rps25	Atrx	-0.169813	PT Module B	PT Module A
Atrx	Rps25	-0.169813	PT Module A	PT Module B
Ndufc1	Ppp1r10	-0.169809	PT Module B	PT Module A
Ppp1r10	Ndufc1	-0.169809	PT Module A	PT Module B
Ndufv3	Gm26917	-0.169808	PT Module B	PT Module A
Gm26917	Ndufv3	-0.169808	PT Module A	PT Module B
Rps18	Atrx	-0.169797	PT Module B	PT Module A
Atrx	Rps18	-0.169797	PT Module A	PT Module B
Rpl17	Itpr2	-0.169789	PT Module B	PT Module A
Itpr2	Rpl17	-0.169789	PT Module A	PT Module B
Cox6c	Atp6v0b	-0.169785	PT Module B	PT Module A
Atp6v0b	Cox6c	-0.169785	PT Module A	PT Module B
Rps7	Atp1b1	-0.169778	PT Module B	PT Module A
Atp1b1	Rps7	-0.169778	PT Module A	PT Module B
Atp5c1	Luc7l2	-0.169753	PT Module B	PT Module A
Luc7l2	Atp5c1	-0.169753	PT Module A	PT Module B
Micos13	Dusp1	-0.16975	PT Module B	PT Module A
Dusp1	Micos13	-0.16975	PT Module A	PT Module B
Ndufa6	Itpr1	-0.169737	PT Module B	PT Module A
Itpr1	Ndufa6	-0.169737	PT Module A	PT Module B
Rps27a	Atp2a2	-0.169729	PT Module B	PT Module A
Atp2a2	Rps27a	-0.169729	PT Module A	PT Module B
Gpx4	Atp6v0b	-0.169724	PT Module B	PT Module A
Atp6v0b	Gpx4	-0.169724	PT Module A	PT Module B
Rpl14	Fosb	-0.169724	PT Module B	PT Module A
Fosb	Rpl14	-0.169724	PT Module A	PT Module B
Calml4	Ccn1	-0.169723	PT Module B	PT Module A
Ccn1	Calml4	-0.169723	PT Module A	PT Module B
Rps9	Fos	-0.169701	PT Module B	PT Module A
Fos	Rps9	-0.169701	PT Module A	PT Module B
Gapdh	Itpr2	-0.169686	PT Module B	PT Module A
Itpr2	Gapdh	-0.169686	PT Module A	PT Module B
Ndufa6	Snrnp70	-0.169685	PT Module B	PT Module A
Snrnp70	Ndufa6	-0.169685	PT Module A	PT Module B
Atp5a1	Slc13a1	-0.16968	PT Module B	PT Module A
Slc13a1	Atp5a1	-0.16968	PT Module A	PT Module B
Ndufb5	Neat1	-0.169676	PT Module B	PT Module A
Neat1	Ndufb5	-0.169676	PT Module A	PT Module B
Etfb	Rrbp1	-0.169674	PT Module B	PT Module A
Rrbp1	Etfb	-0.169674	PT Module A	PT Module B
Atp5b	Slc13a1	-0.169674	PT Module B	PT Module A
Slc13a1	Atp5b	-0.169674	PT Module A	PT Module B
Rps4x	Ppp1r10	-0.169673	PT Module B	PT Module A
Ppp1r10	Rps4x	-0.169673	PT Module A	PT Module B
Cox7b	Snx29	-0.169663	PT Module B	PT Module A
Snx29	Cox7b	-0.169663	PT Module A	PT Module B
Rps8	Prpf4b	-0.169661	PT Module B	PT Module A
Prpf4b	Rps8	-0.169661	PT Module A	PT Module B
Rps3a1	Itpr1	-0.169649	PT Module B	PT Module A
Itpr1	Rps3a1	-0.169649	PT Module A	PT Module B
Uqcrh	Ank3	-0.169649	PT Module B	PT Module A
Ank3	Uqcrh	-0.169649	PT Module A	PT Module B
Rplp2	Chka	-0.169647	PT Module B	PT Module A
Chka	Rplp2	-0.169647	PT Module A	PT Module B
Rpl18a	Slc6a19	-0.169645	PT Module B	PT Module A
Slc6a19	Rpl18a	-0.169645	PT Module A	PT Module B
Rpl21	Ddx5	-0.169637	PT Module B	PT Module A
Ddx5	Rpl21	-0.169637	PT Module A	PT Module B
Atp5d	Neu1	-0.169621	PT Module B	PT Module A
Neu1	Atp5d	-0.169621	PT Module A	PT Module B
Rpsa	Chka	-0.169588	PT Module B	PT Module A
Chka	Rpsa	-0.169588	PT Module A	PT Module B
Rpl8	Ptprd	-0.169587	PT Module B	PT Module A
Ptprd	Rpl8	-0.169587	PT Module A	PT Module B
Scp2	Ddx5	-0.169579	PT Module B	PT Module A
Ddx5	Scp2	-0.169579	PT Module A	PT Module B
Txn1	Jund	-0.169579	PT Module B	PT Module A
Jund	Txn1	-0.169579	PT Module A	PT Module B
Rpl6	Atp6v0b	-0.169577	PT Module B	PT Module A
Atp6v0b	Rpl6	-0.169577	PT Module A	PT Module B
Rps13	Luc7l2	-0.169558	PT Module B	PT Module A
Luc7l2	Rps13	-0.169558	PT Module A	PT Module B
Hspe1	Kcnq1ot1	-0.169555	PT Module B	PT Module A
Kcnq1ot1	Hspe1	-0.169555	PT Module A	PT Module B
Rpl19	Srsf2	-0.169548	PT Module B	PT Module A
Srsf2	Rpl19	-0.169548	PT Module A	PT Module B
Cyb5a	Igf1r	-0.169548	PT Module B	PT Module A
Igf1r	Cyb5a	-0.169548	PT Module A	PT Module B
Micos13	Clk1	-0.169516	PT Module B	PT Module A
Clk1	Micos13	-0.169516	PT Module A	PT Module B
Rpl34	Ptprd	-0.169507	PT Module B	PT Module A
Ptprd	Rpl34	-0.169507	PT Module A	PT Module B
Ybx1	Cited2	-0.169506	PT Module B	PT Module A
Cited2	Ybx1	-0.169506	PT Module A	PT Module B
Rps8	Mia2	-0.169505	PT Module B	PT Module A
Mia2	Rps8	-0.169505	PT Module A	PT Module B
Eef1a1	Ppp1r10	-0.169504	PT Module B	PT Module A
Ppp1r10	Eef1a1	-0.169504	PT Module A	PT Module B
Fau	Col4a3	-0.169491	PT Module B	PT Module A
Col4a3	Fau	-0.169491	PT Module A	PT Module B
Ndufa4	Ncoa7	-0.169488	PT Module B	PT Module A
Ncoa7	Ndufa4	-0.169488	PT Module A	PT Module B
Rpl13	Cited2	-0.169474	PT Module B	PT Module A
Cited2	Rpl13	-0.169474	PT Module A	PT Module B
Atp5a1	Tra2b	-0.169468	PT Module B	PT Module A
Tra2b	Atp5a1	-0.169468	PT Module A	PT Module B
Atp5g2	Lrp2	-0.169467	PT Module B	PT Module A
Lrp2	Atp5g2	-0.169467	PT Module A	PT Module B
Rps15a	Slc6a6	-0.169461	PT Module B	PT Module A
Slc6a6	Rps15a	-0.169461	PT Module A	PT Module B
Atp5g2	Slc34a1	-0.16946	PT Module B	PT Module A
Slc34a1	Atp5g2	-0.16946	PT Module A	PT Module B
Cox7b	Ptprd	-0.169459	PT Module B	PT Module A
Ptprd	Cox7b	-0.169459	PT Module A	PT Module B
Rplp0	Ddx5	-0.169459	PT Module B	PT Module A
Ddx5	Rplp0	-0.169459	PT Module A	PT Module B
Cox7b	Igf1r	-0.169454	PT Module B	PT Module A
Igf1r	Cox7b	-0.169454	PT Module A	PT Module B
Mpc1	Atrx	-0.169415	PT Module B	PT Module A
Atrx	Mpc1	-0.169415	PT Module A	PT Module B
Sdhc	Slc34a1	-0.169403	PT Module B	PT Module A
Slc34a1	Sdhc	-0.169403	PT Module A	PT Module B
Rida	Cltrn	-0.169397	PT Module B	PT Module A
Cltrn	Rida	-0.169397	PT Module A	PT Module B
Rplp1	Galnt11	-0.169393	PT Module B	PT Module A
Galnt11	Rplp1	-0.169393	PT Module A	PT Module B
Ndufb10	Abcc2	-0.169393	PT Module B	PT Module A
Abcc2	Ndufb10	-0.169393	PT Module A	PT Module B
Rpl22	Slc5a12	-0.169384	PT Module B	PT Module A
Slc5a12	Rpl22	-0.169384	PT Module A	PT Module B
Rps3a1	Kcnj15	-0.16938	PT Module B	PT Module A
Kcnj15	Rps3a1	-0.16938	PT Module A	PT Module B
Rpl36al	Gm26917	-0.169378	PT Module B	PT Module A
Gm26917	Rpl36al	-0.169378	PT Module A	PT Module B
Eef1a1	Hnrnph1	-0.169375	PT Module B	PT Module A
Hnrnph1	Eef1a1	-0.169375	PT Module A	PT Module B
Chchd10	Srsf2	-0.169372	PT Module B	PT Module A
Srsf2	Chchd10	-0.169372	PT Module A	PT Module B
Ybx1	Myo6	-0.169347	PT Module B	PT Module A
Myo6	Ybx1	-0.169347	PT Module A	PT Module B
Akr1a1	Atp2a2	-0.169345	PT Module B	PT Module A
Atp2a2	Akr1a1	-0.169345	PT Module A	PT Module B
H2afj	Spp2	-0.169338	PT Module B	PT Module A
Spp2	H2afj	-0.169338	PT Module A	PT Module B
Rps26	Zfp871	-0.169336	PT Module B	PT Module A
Zfp871	Rps26	-0.169336	PT Module A	PT Module B
Txn1	Ash1l	-0.169335	PT Module B	PT Module A
Ash1l	Txn1	-0.169335	PT Module A	PT Module B
Rpl27	Slc5a12	-0.169332	PT Module B	PT Module A
Slc5a12	Rpl27	-0.169332	PT Module A	PT Module B
Atp5l	Itgb8	-0.169324	PT Module B	PT Module A
Itgb8	Atp5l	-0.169324	PT Module A	PT Module B
Mdh1	Srrm2	-0.169316	PT Module B	PT Module A
Srrm2	Mdh1	-0.169316	PT Module A	PT Module B
Rps3a1	Son	-0.169312	PT Module B	PT Module A
Son	Rps3a1	-0.169312	PT Module A	PT Module B
Rplp2	Atp1b1	-0.169307	PT Module B	PT Module A
Atp1b1	Rplp2	-0.169307	PT Module A	PT Module B
Hint1	Kcnj15	-0.169302	PT Module B	PT Module A
Kcnj15	Hint1	-0.169302	PT Module A	PT Module B
Ybx1	Zfp871	-0.169299	PT Module B	PT Module A
Zfp871	Ybx1	-0.169299	PT Module A	PT Module B
Rpl22	Jund	-0.169295	PT Module B	PT Module A
Jund	Rpl22	-0.169295	PT Module A	PT Module B
Rpl21	Atp2a2	-0.169288	PT Module B	PT Module A
Atp2a2	Rpl21	-0.169288	PT Module A	PT Module B
Ndufa11	Jun	-0.169278	PT Module B	PT Module A
Jun	Ndufa11	-0.169278	PT Module A	PT Module B
Rack1	Slc4a4	-0.169276	PT Module B	PT Module A
Slc4a4	Rack1	-0.169276	PT Module A	PT Module B
Rps23	Hnrnph1	-0.169273	PT Module B	PT Module A
Hnrnph1	Rps23	-0.169273	PT Module A	PT Module B
Rps11	Slc5a12	-0.169273	PT Module B	PT Module A
Slc5a12	Rps11	-0.169273	PT Module A	PT Module B
Scp2	Spp2	-0.169245	PT Module B	PT Module A
Spp2	Scp2	-0.169245	PT Module A	PT Module B
Rpl28	Prpf4b	-0.169236	PT Module B	PT Module A
Prpf4b	Rpl28	-0.169236	PT Module A	PT Module B
Rps24	Galnt11	-0.169236	PT Module B	PT Module A
Galnt11	Rps24	-0.169236	PT Module A	PT Module B
Rpl7	Zbtb20	-0.169229	PT Module B	PT Module A
Zbtb20	Rpl7	-0.169229	PT Module A	PT Module B
Cox7c	Akap9	-0.169226	PT Module B	PT Module A
Akap9	Cox7c	-0.169226	PT Module A	PT Module B
Cox7c	Itpr2	-0.169222	PT Module B	PT Module A
Itpr2	Cox7c	-0.169222	PT Module A	PT Module B
Rps9	Akap9	-0.169218	PT Module B	PT Module A
Akap9	Rps9	-0.169218	PT Module A	PT Module B
Myl6	Atp1b1	-0.169209	PT Module B	PT Module A
Atp1b1	Myl6	-0.169209	PT Module A	PT Module B
Rpl6	Fos	-0.169197	PT Module B	PT Module A
Fos	Rpl6	-0.169197	PT Module A	PT Module B
Cox7a2	Slc4a4	-0.16919	PT Module B	PT Module A
Slc4a4	Cox7a2	-0.16919	PT Module A	PT Module B
Ndufc1	Brd2	-0.169173	PT Module B	PT Module A
Brd2	Ndufc1	-0.169173	PT Module A	PT Module B
Ttc36	Atp1b1	-0.169172	PT Module B	PT Module A
Atp1b1	Ttc36	-0.169172	PT Module A	PT Module B
Rpl39	Slc4a4	-0.169157	PT Module B	PT Module A
Slc4a4	Rpl39	-0.169157	PT Module A	PT Module B
Atp5a1	Akap9	-0.169155	PT Module B	PT Module A
Akap9	Atp5a1	-0.169155	PT Module A	PT Module B
Atp5g1	Itgb8	-0.169146	PT Module B	PT Module A
Itgb8	Atp5g1	-0.169146	PT Module A	PT Module B
Park7	Rbm25	-0.169129	PT Module B	PT Module A
Rbm25	Park7	-0.169129	PT Module A	PT Module B
Rps6	Gm26917	-0.169126	PT Module B	PT Module A
Gm26917	Rps6	-0.169126	PT Module A	PT Module B
Cox8a	Rsrc2	-0.169117	PT Module B	PT Module A
Rsrc2	Cox8a	-0.169117	PT Module A	PT Module B
Rpl27	Chka	-0.169116	PT Module B	PT Module A
Chka	Rpl27	-0.169116	PT Module A	PT Module B
Rpl18a	Tra2b	-0.169115	PT Module B	PT Module A
Tra2b	Rpl18a	-0.169115	PT Module A	PT Module B
Rps20	Rbm25	-0.169115	PT Module B	PT Module A
Rbm25	Rps20	-0.169115	PT Module A	PT Module B
Atp5c1	Cpeb4	-0.169112	PT Module B	PT Module A
Cpeb4	Atp5c1	-0.169112	PT Module A	PT Module B
Rps7	Abcc2	-0.169112	PT Module B	PT Module A
Abcc2	Rps7	-0.169112	PT Module A	PT Module B
Cox7b	Trpm7	-0.169111	PT Module B	PT Module A
Trpm7	Cox7b	-0.169111	PT Module A	PT Module B
Rps26	Srsf11	-0.16909	PT Module B	PT Module A
Srsf11	Rps26	-0.16909	PT Module A	PT Module B
Cox4i1	Rbm47	-0.169086	PT Module B	PT Module A
Rbm47	Cox4i1	-0.169086	PT Module A	PT Module B
Rps25	Atp1b1	-0.169086	PT Module B	PT Module A
Atp1b1	Rps25	-0.169086	PT Module A	PT Module B
Rpl34	Golga4	-0.169083	PT Module B	PT Module A
Golga4	Rpl34	-0.169083	PT Module A	PT Module B
Rps13	Chka	-0.169076	PT Module B	PT Module A
Chka	Rps13	-0.169076	PT Module A	PT Module B
Ndufb10	Ptprd	-0.169061	PT Module B	PT Module A
Ptprd	Ndufb10	-0.169061	PT Module A	PT Module B
Ndufa4	Atp1b1	-0.169059	PT Module B	PT Module A
Atp1b1	Ndufa4	-0.169059	PT Module A	PT Module B
Cox6c	Wwc2	-0.169059	PT Module B	PT Module A
Wwc2	Cox6c	-0.169059	PT Module A	PT Module B
Esd	Ptprd	-0.169046	PT Module B	PT Module A
Ptprd	Esd	-0.169046	PT Module A	PT Module B
Ybx1	Ctsl	-0.169044	PT Module B	PT Module A
Ctsl	Ybx1	-0.169044	PT Module A	PT Module B
Atp5mpl	Rsrp1	-0.169044	PT Module B	PT Module A
Rsrp1	Atp5mpl	-0.169044	PT Module A	PT Module B
Uqcr11	Cgnl1	-0.169041	PT Module B	PT Module A
Cgnl1	Uqcr11	-0.169041	PT Module A	PT Module B
Rida	Ccn1	-0.16904	PT Module B	PT Module A
Ccn1	Rida	-0.16904	PT Module A	PT Module B
Cox7c	Lipa	-0.16904	PT Module B	PT Module A
Lipa	Cox7c	-0.16904	PT Module A	PT Module B
Micos13	Fosb	-0.169015	PT Module B	PT Module A
Fosb	Micos13	-0.169015	PT Module A	PT Module B
Uqcrq	Cited2	-0.169013	PT Module B	PT Module A
Cited2	Uqcrq	-0.169013	PT Module A	PT Module B
Cox5a	Kidins220	-0.168994	PT Module B	PT Module A
Kidins220	Cox5a	-0.168994	PT Module A	PT Module B
Cisd1	Fosb	-0.168992	PT Module B	PT Module A
Fosb	Cisd1	-0.168992	PT Module A	PT Module B
Rps7	Luc7l2	-0.168988	PT Module B	PT Module A
Luc7l2	Rps7	-0.168988	PT Module A	PT Module B
Rpl24	Itpr1	-0.168984	PT Module B	PT Module A
Itpr1	Rpl24	-0.168984	PT Module A	PT Module B
Uqcrfs1	Atp1b1	-0.16898	PT Module B	PT Module A
Atp1b1	Uqcrfs1	-0.16898	PT Module A	PT Module B
Atp5e	Sptbn1	-0.168979	PT Module B	PT Module A
Sptbn1	Atp5e	-0.168979	PT Module A	PT Module B
Etfb	Col4a4	-0.168975	PT Module B	PT Module A
Col4a4	Etfb	-0.168975	PT Module A	PT Module B
Uqcrh	Slc25a36	-0.168963	PT Module B	PT Module A
Slc25a36	Uqcrh	-0.168963	PT Module A	PT Module B
Park7	Slc13a1	-0.168952	PT Module B	PT Module A
Slc13a1	Park7	-0.168952	PT Module A	PT Module B
Rps21	Rsrp1	-0.168951	PT Module B	PT Module A
Rsrp1	Rps21	-0.168951	PT Module A	PT Module B
Mrps21	Xist	-0.168946	PT Module B	PT Module A
Xist	Mrps21	-0.168946	PT Module A	PT Module B
Rps8	Rrbp1	-0.168943	PT Module B	PT Module A
Rrbp1	Rps8	-0.168943	PT Module A	PT Module B
Cox7c	Herpud1	-0.168937	PT Module B	PT Module A
Herpud1	Cox7c	-0.168937	PT Module A	PT Module B
Gpx4	Rbm39	-0.168936	PT Module B	PT Module A
Rbm39	Gpx4	-0.168936	PT Module A	PT Module B
Calml4	Cpeb4	-0.168917	PT Module B	PT Module A
Cpeb4	Calml4	-0.168917	PT Module A	PT Module B
Dbi	Itgb8	-0.168916	PT Module B	PT Module A
Itgb8	Dbi	-0.168916	PT Module A	PT Module B
Rpl30	Trpm7	-0.168914	PT Module B	PT Module A
Trpm7	Rpl30	-0.168914	PT Module A	PT Module B
Rps29	Igf1r	-0.168906	PT Module B	PT Module A
Igf1r	Rps29	-0.168906	PT Module A	PT Module B
Rps24	Atp2a2	-0.168895	PT Module B	PT Module A
Atp2a2	Rps24	-0.168895	PT Module A	PT Module B
Atp5mpl	Zbtb20	-0.168881	PT Module B	PT Module A
Zbtb20	Atp5mpl	-0.168881	PT Module A	PT Module B
Rpl6	Rsrp1	-0.16888	PT Module B	PT Module A
Rsrp1	Rpl6	-0.16888	PT Module A	PT Module B
Rps15a	Ppp1r10	-0.168871	PT Module B	PT Module A
Ppp1r10	Rps15a	-0.168871	PT Module A	PT Module B
Mpc1	Jund	-0.168867	PT Module B	PT Module A
Jund	Mpc1	-0.168867	PT Module A	PT Module B
Fxyd2	Acsm2	-0.168861	PT Module B	PT Module A
Acsm2	Fxyd2	-0.168861	PT Module A	PT Module B
Rps19	Slc47a1	-0.168848	PT Module B	PT Module A
Slc47a1	Rps19	-0.168848	PT Module A	PT Module B
Nme2	Eif3a	-0.168841	PT Module B	PT Module A
Eif3a	Nme2	-0.168841	PT Module A	PT Module B
Ndufv3	Ccn1	-0.168838	PT Module B	PT Module A
Ccn1	Ndufv3	-0.168838	PT Module A	PT Module B
Ybx1	Galnt11	-0.168835	PT Module B	PT Module A
Galnt11	Ybx1	-0.168835	PT Module A	PT Module B
Ndufa13	Zfp36l1	-0.168834	PT Module B	PT Module A
Zfp36l1	Ndufa13	-0.168834	PT Module A	PT Module B
Miox	Sec62	-0.168814	PT Module B	PT Module A
Sec62	Miox	-0.168814	PT Module A	PT Module B
Rpl24	Zfp871	-0.16881	PT Module B	PT Module A
Zfp871	Rpl24	-0.16881	PT Module A	PT Module B
Rpl37	Syne2	-0.1688	PT Module B	PT Module A
Syne2	Rpl37	-0.1688	PT Module A	PT Module B
Rpl37a	Hsp90aa1	-0.168788	PT Module B	PT Module A
Hsp90aa1	Rpl37a	-0.168788	PT Module A	PT Module B
Rpl24	Ddx5	-0.168786	PT Module B	PT Module A
Ddx5	Rpl24	-0.168786	PT Module A	PT Module B
Mpc1	Lipa	-0.168773	PT Module B	PT Module A
Lipa	Mpc1	-0.168773	PT Module A	PT Module B
Rpl22	Syne2	-0.168773	PT Module B	PT Module A
Syne2	Rpl22	-0.168773	PT Module A	PT Module B
Gapdh	Rbm25	-0.168763	PT Module B	PT Module A
Rbm25	Gapdh	-0.168763	PT Module A	PT Module B
S100a1	Slc34a1	-0.168761	PT Module B	PT Module A
Slc34a1	S100a1	-0.168761	PT Module A	PT Module B
Mdh1	Sec62	-0.168755	PT Module B	PT Module A
Sec62	Mdh1	-0.168755	PT Module A	PT Module B
Mpc1	Ppp1r10	-0.168751	PT Module B	PT Module A
Ppp1r10	Mpc1	-0.168751	PT Module A	PT Module B
Ppia	Cpeb4	-0.168749	PT Module B	PT Module A
Cpeb4	Ppia	-0.168749	PT Module A	PT Module B
Rpl30	Lipa	-0.168741	PT Module B	PT Module A
Lipa	Rpl30	-0.168741	PT Module A	PT Module B
Rps28	Dusp1	-0.168732	PT Module B	PT Module A
Dusp1	Rps28	-0.168732	PT Module A	PT Module B
Ndufa2	Slc5a12	-0.168725	PT Module B	PT Module A
Slc5a12	Ndufa2	-0.168725	PT Module A	PT Module B
Atp5l	Rrbp1	-0.168717	PT Module B	PT Module A
Rrbp1	Atp5l	-0.168717	PT Module A	PT Module B
Rpl13	Zfp36l1	-0.168712	PT Module B	PT Module A
Zfp36l1	Rpl13	-0.168712	PT Module A	PT Module B
Cox5a	Lipa	-0.16871	PT Module B	PT Module A
Lipa	Cox5a	-0.16871	PT Module A	PT Module B
Rps17	Jund	-0.168707	PT Module B	PT Module A
Jund	Rps17	-0.168707	PT Module A	PT Module B
Mdh1	Atp2a2	-0.16869	PT Module B	PT Module A
Atp2a2	Mdh1	-0.16869	PT Module A	PT Module B
Cox6b1	Slc25a36	-0.168677	PT Module B	PT Module A
Slc25a36	Cox6b1	-0.168677	PT Module A	PT Module B
Cenpx	Malat1	-0.168659	PT Module B	PT Module A
Malat1	Cenpx	-0.168659	PT Module A	PT Module B
Cyb5a	Neu1	-0.168644	PT Module B	PT Module A
Neu1	Cyb5a	-0.168644	PT Module A	PT Module B
Cox7c	Sdc4	-0.168633	PT Module B	PT Module A
Sdc4	Cox7c	-0.168633	PT Module A	PT Module B
Etfb	Sptbn1	-0.168631	PT Module B	PT Module A
Sptbn1	Etfb	-0.168631	PT Module A	PT Module B
Rps29	Errfi1	-0.16862	PT Module B	PT Module A
Errfi1	Rps29	-0.16862	PT Module A	PT Module B
Rpl13a	Chka	-0.168619	PT Module B	PT Module A
Chka	Rpl13a	-0.168619	PT Module A	PT Module B
Tpt1	Slc7a8	-0.168602	PT Module B	PT Module A
Slc7a8	Tpt1	-0.168602	PT Module A	PT Module B
Cox7b	Srsf11	-0.168588	PT Module B	PT Module A
Srsf11	Cox7b	-0.168588	PT Module A	PT Module B
Rpl21	Srsf2	-0.16858	PT Module B	PT Module A
Srsf2	Rpl21	-0.16858	PT Module A	PT Module B
Cox7c	Kcnj15	-0.168579	PT Module B	PT Module A
Kcnj15	Cox7c	-0.168579	PT Module A	PT Module B
Rps13	Ppp1r10	-0.168577	PT Module B	PT Module A
Ppp1r10	Rps13	-0.168577	PT Module A	PT Module B
Rplp0	Son	-0.168576	PT Module B	PT Module A
Son	Rplp0	-0.168576	PT Module A	PT Module B
Atp5j	Slc25a36	-0.168564	PT Module B	PT Module A
Slc25a36	Atp5j	-0.168564	PT Module A	PT Module B
Rps4x	Klf6	-0.168553	PT Module B	PT Module A
Klf6	Rps4x	-0.168553	PT Module A	PT Module B
Hint1	Slc47a1	-0.168538	PT Module B	PT Module A
Slc47a1	Hint1	-0.168538	PT Module A	PT Module B
Etfb	Galnt11	-0.16852	PT Module B	PT Module A
Galnt11	Etfb	-0.16852	PT Module A	PT Module B
Rps19	Ddx5	-0.168517	PT Module B	PT Module A
Ddx5	Rps19	-0.168517	PT Module A	PT Module B
Ttc36	Pdzk1ip1	-0.168515	PT Module B	PT Module A
Pdzk1ip1	Ttc36	-0.168515	PT Module A	PT Module B
Atp5l	Hsp90aa1	-0.1685	PT Module B	PT Module A
Hsp90aa1	Atp5l	-0.1685	PT Module A	PT Module B
Pfdn5	Kcnq1ot1	-0.168491	PT Module B	PT Module A
Kcnq1ot1	Pfdn5	-0.168491	PT Module A	PT Module B
Rplp2	Ptprd	-0.168464	PT Module B	PT Module A
Ptprd	Rplp2	-0.168464	PT Module A	PT Module B
Rps18	Hnrnph1	-0.168449	PT Module B	PT Module A
Hnrnph1	Rps18	-0.168449	PT Module A	PT Module B
Ndufb11	Prpf38b	-0.168447	PT Module B	PT Module A
Prpf38b	Ndufb11	-0.168447	PT Module A	PT Module B
Rpl27	Zbtb20	-0.168446	PT Module B	PT Module A
Zbtb20	Rpl27	-0.168446	PT Module A	PT Module B
Gng5	Kcnq1ot1	-0.168441	PT Module B	PT Module A
Kcnq1ot1	Gng5	-0.168441	PT Module A	PT Module B
Rpl21	Rbm25	-0.168431	PT Module B	PT Module A
Rbm25	Rpl21	-0.168431	PT Module A	PT Module B
Atp5h	Slc1a1	-0.168421	PT Module B	PT Module A
Slc1a1	Atp5h	-0.168421	PT Module A	PT Module B
Cycs	Dusp1	-0.168418	PT Module B	PT Module A
Dusp1	Cycs	-0.168418	PT Module A	PT Module B
Rpsa	Tra2b	-0.168411	PT Module B	PT Module A
Tra2b	Rpsa	-0.168411	PT Module A	PT Module B
Nme2	Srsf2	-0.16841	PT Module B	PT Module A
Srsf2	Nme2	-0.16841	PT Module A	PT Module B
Serf2	Luc7l2	-0.168394	PT Module B	PT Module A
Luc7l2	Serf2	-0.168394	PT Module A	PT Module B
Ndufa13	Zbtb20	-0.168394	PT Module B	PT Module A
Zbtb20	Ndufa13	-0.168394	PT Module A	PT Module B
Rps23	Cgnl1	-0.168384	PT Module B	PT Module A
Cgnl1	Rps23	-0.168384	PT Module A	PT Module B
Rps2	Srsf2	-0.168374	PT Module B	PT Module A
Srsf2	Rps2	-0.168374	PT Module A	PT Module B
Cox4i1	Rbpms	-0.168372	PT Module B	PT Module A
Rbpms	Cox4i1	-0.168372	PT Module A	PT Module B
Ndufa6	Kcnj15	-0.16836	PT Module B	PT Module A
Kcnj15	Ndufa6	-0.16836	PT Module A	PT Module B
Ybx1	Itpr2	-0.168354	PT Module B	PT Module A
Itpr2	Ybx1	-0.168354	PT Module A	PT Module B
Rps15a	Chka	-0.16835	PT Module B	PT Module A
Chka	Rps15a	-0.16835	PT Module A	PT Module B
Ndufb3	Xist	-0.168344	PT Module B	PT Module A
Xist	Ndufb3	-0.168344	PT Module A	PT Module B
Prdx1	Dusp1	-0.168336	PT Module B	PT Module A
Dusp1	Prdx1	-0.168336	PT Module A	PT Module B
Rps9	Slc47a1	-0.168334	PT Module B	PT Module A
Slc47a1	Rps9	-0.168334	PT Module A	PT Module B
Rps20	Zfp871	-0.168324	PT Module B	PT Module A
Zfp871	Rps20	-0.168324	PT Module A	PT Module B
Rpl13	Tns1	-0.168317	PT Module B	PT Module A
Tns1	Rpl13	-0.168317	PT Module A	PT Module B
Ndufab1	BC005561	-0.168316	PT Module B	PT Module A
BC005561	Ndufab1	-0.168316	PT Module A	PT Module B
Rps18	Brd2	-0.168316	PT Module B	PT Module A
Brd2	Rps18	-0.168316	PT Module A	PT Module B
Uqcr11	Igf1r	-0.168308	PT Module B	PT Module A
Igf1r	Uqcr11	-0.168308	PT Module A	PT Module B
Rpl30	Ash1l	-0.168303	PT Module B	PT Module A
Ash1l	Rpl30	-0.168303	PT Module A	PT Module B
Atp5o	Zfp871	-0.168302	PT Module B	PT Module A
Zfp871	Atp5o	-0.168302	PT Module A	PT Module B
Atp5g1	Slc25a36	-0.168299	PT Module B	PT Module A
Slc25a36	Atp5g1	-0.168299	PT Module A	PT Module B
Hint1	Itpr2	-0.16829	PT Module B	PT Module A
Itpr2	Hint1	-0.16829	PT Module A	PT Module B
Prdx1	G6pc	-0.168284	PT Module B	PT Module A
G6pc	Prdx1	-0.168284	PT Module A	PT Module B
Rps7	Slc5a2	-0.168277	PT Module B	PT Module A
Slc5a2	Rps7	-0.168277	PT Module A	PT Module B
Rps16	Akap9	-0.168275	PT Module B	PT Module A
Akap9	Rps16	-0.168275	PT Module A	PT Module B
Elob	Clk1	-0.168272	PT Module B	PT Module A
Clk1	Elob	-0.168272	PT Module A	PT Module B
S100a1	Timp3	-0.168264	PT Module B	PT Module A
Timp3	S100a1	-0.168264	PT Module A	PT Module B
Rps2	Sfpq	-0.168262	PT Module B	PT Module A
Sfpq	Rps2	-0.168262	PT Module A	PT Module B
Park7	Itpr1	-0.168259	PT Module B	PT Module A
Itpr1	Park7	-0.168259	PT Module A	PT Module B
Smdt1	Kcnq1ot1	-0.168258	PT Module B	PT Module A
Kcnq1ot1	Smdt1	-0.168258	PT Module A	PT Module B
Atp5g1	Srsf2	-0.168251	PT Module B	PT Module A
Srsf2	Atp5g1	-0.168251	PT Module A	PT Module B
Rps4x	Igf1r	-0.168249	PT Module B	PT Module A
Igf1r	Rps4x	-0.168249	PT Module A	PT Module B
Rps11	Trpm7	-0.168249	PT Module B	PT Module A
Trpm7	Rps11	-0.168249	PT Module A	PT Module B
Atp5d	Mia2	-0.168243	PT Module B	PT Module A
Mia2	Atp5d	-0.168243	PT Module A	PT Module B
Rps15	Abcc2	-0.168229	PT Module B	PT Module A
Abcc2	Rps15	-0.168229	PT Module A	PT Module B
Rpl11	Slc25a36	-0.168226	PT Module B	PT Module A
Slc25a36	Rpl11	-0.168226	PT Module A	PT Module B
Rpl32	Spp2	-0.168221	PT Module B	PT Module A
Spp2	Rpl32	-0.168221	PT Module A	PT Module B
Rps12	Sec62	-0.168214	PT Module B	PT Module A
Sec62	Rps12	-0.168214	PT Module A	PT Module B
Ndufb10	Brd2	-0.168211	PT Module B	PT Module A
Brd2	Ndufb10	-0.168211	PT Module A	PT Module B
Rpl17	Atrx	-0.168196	PT Module B	PT Module A
Atrx	Rpl17	-0.168196	PT Module A	PT Module B
Uqcrh	Kcnj15	-0.168194	PT Module B	PT Module A
Kcnj15	Uqcrh	-0.168194	PT Module A	PT Module B
Cycs	Gm26917	-0.168153	PT Module B	PT Module A
Gm26917	Cycs	-0.168153	PT Module A	PT Module B
Uqcrq	Slc25a36	-0.168139	PT Module B	PT Module A
Slc25a36	Uqcrq	-0.168139	PT Module A	PT Module B
Cox7b	Son	-0.168139	PT Module B	PT Module A
Son	Cox7b	-0.168139	PT Module A	PT Module B
Ndufs6	Ccn1	-0.168111	PT Module B	PT Module A
Ccn1	Ndufs6	-0.168111	PT Module A	PT Module B
Rps26	Slc7a8	-0.168108	PT Module B	PT Module A
Slc7a8	Rps26	-0.168108	PT Module A	PT Module B
Gapdh	Ddx5	-0.168105	PT Module B	PT Module A
Ddx5	Gapdh	-0.168105	PT Module A	PT Module B
Rps27	Malat1	-0.168102	PT Module B	PT Module A
Malat1	Rps27	-0.168102	PT Module A	PT Module B
Dbi	Nisch	-0.168102	PT Module B	PT Module A
Nisch	Dbi	-0.168102	PT Module A	PT Module B
Ndufa13	Cited2	-0.168077	PT Module B	PT Module A
Cited2	Ndufa13	-0.168077	PT Module A	PT Module B
Rps2	Hsp90aa1	-0.168071	PT Module B	PT Module A
Hsp90aa1	Rps2	-0.168071	PT Module A	PT Module B
Uqcrq	Zbtb20	-0.168065	PT Module B	PT Module A
Zbtb20	Uqcrq	-0.168065	PT Module A	PT Module B
Mdh1	Atp6v0b	-0.168062	PT Module B	PT Module A
Atp6v0b	Mdh1	-0.168062	PT Module A	PT Module B
Cycs	Prpf38b	-0.168059	PT Module B	PT Module A
Prpf38b	Cycs	-0.168059	PT Module A	PT Module B
Prdx5	Zfp503	-0.168047	PT Module B	PT Module A
Zfp503	Prdx5	-0.168047	PT Module A	PT Module B
Rps14	Ash1l	-0.168036	PT Module B	PT Module A
Ash1l	Rps14	-0.168036	PT Module A	PT Module B
Nme2	BC005537	-0.168032	PT Module B	PT Module A
BC005537	Nme2	-0.168032	PT Module A	PT Module B
Atp5l	Ndel1	-0.168026	PT Module B	PT Module A
Ndel1	Atp5l	-0.168026	PT Module A	PT Module B
Scp2	Ctsl	-0.168022	PT Module B	PT Module A
Ctsl	Scp2	-0.168022	PT Module A	PT Module B
Miox	Kcnj16	-0.16802	PT Module B	PT Module A
Kcnj16	Miox	-0.16802	PT Module A	PT Module B
Ndufb11	BC005561	-0.168017	PT Module B	PT Module A
BC005561	Ndufb11	-0.168017	PT Module A	PT Module B
Rpsa	Cgnl1	-0.168009	PT Module B	PT Module A
Cgnl1	Rpsa	-0.168009	PT Module A	PT Module B
Rpl3	Fut9	-0.168004	PT Module B	PT Module A
Fut9	Rpl3	-0.168004	PT Module A	PT Module B
Txn1	Brd2	-0.168002	PT Module B	PT Module A
Brd2	Txn1	-0.168002	PT Module A	PT Module B
Rpl34	Abcc2	-0.167993	PT Module B	PT Module A
Abcc2	Rpl34	-0.167993	PT Module A	PT Module B
Ndufa13	Slc25a36	-0.167988	PT Module B	PT Module A
Slc25a36	Ndufa13	-0.167988	PT Module A	PT Module B
Atp5mpl	Errfi1	-0.167975	PT Module B	PT Module A
Errfi1	Atp5mpl	-0.167975	PT Module A	PT Module B
Cisd1	Prpf38b	-0.167969	PT Module B	PT Module A
Prpf38b	Cisd1	-0.167969	PT Module A	PT Module B
Cox6c	Rsrc2	-0.167941	PT Module B	PT Module A
Rsrc2	Cox6c	-0.167941	PT Module A	PT Module B
Rpl11	Atp6v0b	-0.167934	PT Module B	PT Module A
Atp6v0b	Rpl11	-0.167934	PT Module A	PT Module B
Rpl12	Fut9	-0.167934	PT Module B	PT Module A
Fut9	Rpl12	-0.167934	PT Module A	PT Module B
Rps18	Tra2b	-0.167932	PT Module B	PT Module A
Tra2b	Rps18	-0.167932	PT Module A	PT Module B
Rps25	Errfi1	-0.167927	PT Module B	PT Module A
Errfi1	Rps25	-0.167927	PT Module A	PT Module B
Atp5a1	Lrp2	-0.167926	PT Module B	PT Module A
Lrp2	Atp5a1	-0.167926	PT Module A	PT Module B
Atp5j	G6pc	-0.167922	PT Module B	PT Module A
G6pc	Atp5j	-0.167922	PT Module A	PT Module B
Atp5j2	Slc25a36	-0.16792	PT Module B	PT Module A
Slc25a36	Atp5j2	-0.16792	PT Module A	PT Module B
Rpl13a	Rsrp1	-0.167905	PT Module B	PT Module A
Rsrp1	Rpl13a	-0.167905	PT Module A	PT Module B
Rps11	Snx29	-0.167903	PT Module B	PT Module A
Snx29	Rps11	-0.167903	PT Module A	PT Module B
Rpl37	Errfi1	-0.167891	PT Module B	PT Module A
Errfi1	Rpl37	-0.167891	PT Module A	PT Module B
Rps3a1	Fos	-0.167847	PT Module B	PT Module A
Fos	Rps3a1	-0.167847	PT Module A	PT Module B
Ndufa6	Slc47a1	-0.167846	PT Module B	PT Module A
Slc47a1	Ndufa6	-0.167846	PT Module A	PT Module B
Nme2	Atp2a2	-0.167839	PT Module B	PT Module A
Atp2a2	Nme2	-0.167839	PT Module A	PT Module B
Cox5b	Slc25a36	-0.167835	PT Module B	PT Module A
Slc25a36	Cox5b	-0.167835	PT Module A	PT Module B
Rpl9	Prpf38b	-0.167824	PT Module B	PT Module A
Prpf38b	Rpl9	-0.167824	PT Module A	PT Module B
Rps16	Son	-0.167815	PT Module B	PT Module A
Son	Rps16	-0.167815	PT Module A	PT Module B
Rpl22	Cpeb4	-0.167803	PT Module B	PT Module A
Cpeb4	Rpl22	-0.167803	PT Module A	PT Module B
Atp5j	Srsf2	-0.167797	PT Module B	PT Module A
Srsf2	Atp5j	-0.167797	PT Module A	PT Module B
Cox7c	Tns1	-0.167787	PT Module B	PT Module A
Tns1	Cox7c	-0.167787	PT Module A	PT Module B
Cops9	Malat1	-0.167749	PT Module B	PT Module A
Malat1	Cops9	-0.167749	PT Module A	PT Module B
Tpt1	Spp1	-0.16774	PT Module B	PT Module A
Spp1	Tpt1	-0.16774	PT Module A	PT Module B
Rpl13	Tgoln1	-0.16774	PT Module B	PT Module A
Tgoln1	Rpl13	-0.16774	PT Module A	PT Module B
Rida	Ppp1r10	-0.167739	PT Module B	PT Module A
Ppp1r10	Rida	-0.167739	PT Module A	PT Module B
Serf2	Syne2	-0.167733	PT Module B	PT Module A
Syne2	Serf2	-0.167733	PT Module A	PT Module B
Rplp0	Snx29	-0.167723	PT Module B	PT Module A
Snx29	Rplp0	-0.167723	PT Module A	PT Module B
Cox7c	Actb	-0.167708	PT Module B	PT Module A
Actb	Cox7c	-0.167708	PT Module A	PT Module B
Uqcrq	Atp1b1	-0.167705	PT Module B	PT Module A
Atp1b1	Uqcrq	-0.167705	PT Module A	PT Module B
Fbp1	Tra2b	-0.167701	PT Module B	PT Module A
Tra2b	Fbp1	-0.167701	PT Module A	PT Module B
Rpl27	Fos	-0.167693	PT Module B	PT Module A
Fos	Rpl27	-0.167693	PT Module A	PT Module B
Cox5b	Kcnj15	-0.167671	PT Module B	PT Module A
Kcnj15	Cox5b	-0.167671	PT Module A	PT Module B
Cyb5a	Apoe	-0.167668	PT Module B	PT Module A
Apoe	Cyb5a	-0.167668	PT Module A	PT Module B
Ndufa2	Srsf2	-0.167668	PT Module B	PT Module A
Srsf2	Ndufa2	-0.167668	PT Module A	PT Module B
Mpc1	Tra2b	-0.167666	PT Module B	PT Module A
Tra2b	Mpc1	-0.167666	PT Module A	PT Module B
Rpl36a	Timp3	-0.167663	PT Module B	PT Module A
Timp3	Rpl36a	-0.167663	PT Module A	PT Module B
Rps8	Slc1a1	-0.167661	PT Module B	PT Module A
Slc1a1	Rps8	-0.167661	PT Module A	PT Module B
Ndufa13	Akap9	-0.167654	PT Module B	PT Module A
Akap9	Ndufa13	-0.167654	PT Module A	PT Module B
Rps27a	Sfpq	-0.167651	PT Module B	PT Module A
Sfpq	Rps27a	-0.167651	PT Module A	PT Module B
Rpl28	Osgin1	-0.16764	PT Module B	PT Module A
Osgin1	Rpl28	-0.16764	PT Module A	PT Module B
Ndufa13	Sdc4	-0.167636	PT Module B	PT Module A
Sdc4	Ndufa13	-0.167636	PT Module A	PT Module B
Rpl17	Hnrnph1	-0.167635	PT Module B	PT Module A
Hnrnph1	Rpl17	-0.167635	PT Module A	PT Module B
Rps3	Slc4a4	-0.167632	PT Module B	PT Module A
Slc4a4	Rps3	-0.167632	PT Module A	PT Module B
Atox1	Clk1	-0.167627	PT Module B	PT Module A
Clk1	Atox1	-0.167627	PT Module A	PT Module B
Rps24	Itpr2	-0.167619	PT Module B	PT Module A
Itpr2	Rps24	-0.167619	PT Module A	PT Module B
Uqcr11	Ptprd	-0.167611	PT Module B	PT Module A
Ptprd	Uqcr11	-0.167611	PT Module A	PT Module B
Rps23	Slc47a1	-0.1676	PT Module B	PT Module A
Slc47a1	Rps23	-0.1676	PT Module A	PT Module B
Rplp0	Slc6a6	-0.167585	PT Module B	PT Module A
Slc6a6	Rplp0	-0.167585	PT Module A	PT Module B
Atp5e	Tns1	-0.167584	PT Module B	PT Module A
Tns1	Atp5e	-0.167584	PT Module A	PT Module B
Fbp1	Trpm7	-0.16758	PT Module B	PT Module A
Trpm7	Fbp1	-0.16758	PT Module A	PT Module B
Uqcr11	Cited2	-0.167559	PT Module B	PT Module A
Cited2	Uqcr11	-0.167559	PT Module A	PT Module B
Ndufa5	Slc34a1	-0.167557	PT Module B	PT Module A
Slc34a1	Ndufa5	-0.167557	PT Module A	PT Module B
Ppia	Slc47a1	-0.167554	PT Module B	PT Module A
Slc47a1	Ppia	-0.167554	PT Module A	PT Module B
Rpl17	Tra2b	-0.167547	PT Module B	PT Module A
Tra2b	Rpl17	-0.167547	PT Module A	PT Module B
Rpl14	Lrp2	-0.167547	PT Module B	PT Module A
Lrp2	Rpl14	-0.167547	PT Module A	PT Module B
Atp6v1f	Xist	-0.167546	PT Module B	PT Module A
Xist	Atp6v1f	-0.167546	PT Module A	PT Module B
Aldoa	Neat1	-0.167545	PT Module B	PT Module A
Neat1	Aldoa	-0.167545	PT Module A	PT Module B
Akr1a1	Snx29	-0.167531	PT Module B	PT Module A
Snx29	Akr1a1	-0.167531	PT Module A	PT Module B
Rps26	Slc47a1	-0.167527	PT Module B	PT Module A
Slc47a1	Rps26	-0.167527	PT Module A	PT Module B
Rpl34	Brd2	-0.167518	PT Module B	PT Module A
Brd2	Rpl34	-0.167518	PT Module A	PT Module B
Rpl5	BC005561	-0.167513	PT Module B	PT Module A
BC005561	Rpl5	-0.167513	PT Module A	PT Module B
Atp5g1	Kidins220	-0.167499	PT Module B	PT Module A
Kidins220	Atp5g1	-0.167499	PT Module A	PT Module B
Prdx5	Slc7a9	-0.167494	PT Module B	PT Module A
Slc7a9	Prdx5	-0.167494	PT Module A	PT Module B
Rps13	Fos	-0.167488	PT Module B	PT Module A
Fos	Rps13	-0.167488	PT Module A	PT Module B
Serf2	Tra2b	-0.167477	PT Module B	PT Module A
Tra2b	Serf2	-0.167477	PT Module A	PT Module B
Rpl34	Luc7l2	-0.167472	PT Module B	PT Module A
Luc7l2	Rpl34	-0.167472	PT Module A	PT Module B
Rpl23a	Jun	-0.167455	PT Module B	PT Module A
Jun	Rpl23a	-0.167455	PT Module A	PT Module B
Rpl41	Txnip	-0.167449	PT Module B	PT Module A
Txnip	Rpl41	-0.167449	PT Module A	PT Module B
Aldoa	Timp3	-0.167442	PT Module B	PT Module A
Timp3	Aldoa	-0.167442	PT Module A	PT Module B
Akr1c21	Rbm25	-0.167439	PT Module B	PT Module A
Rbm25	Akr1c21	-0.167439	PT Module A	PT Module B
Rpl32	Atp1a1	-0.167433	PT Module B	PT Module A
Atp1a1	Rpl32	-0.167433	PT Module A	PT Module B
Rida	Zfp871	-0.167428	PT Module B	PT Module A
Zfp871	Rida	-0.167428	PT Module A	PT Module B
Atp5g1	Atp1b1	-0.167417	PT Module B	PT Module A
Atp1b1	Atp5g1	-0.167417	PT Module A	PT Module B
Rps29	Atp6v0b	-0.167413	PT Module B	PT Module A
Atp6v0b	Rps29	-0.167413	PT Module A	PT Module B
Atp5c1	Golga4	-0.16738	PT Module B	PT Module A
Golga4	Atp5c1	-0.16738	PT Module A	PT Module B
Serf2	Fos	-0.167379	PT Module B	PT Module A
Fos	Serf2	-0.167379	PT Module A	PT Module B
Rpl6	Cpeb4	-0.167373	PT Module B	PT Module A
Cpeb4	Rpl6	-0.167373	PT Module A	PT Module B
Rps12	Prpf4b	-0.167369	PT Module B	PT Module A
Prpf4b	Rps12	-0.167369	PT Module A	PT Module B
Rps27a	Spp2	-0.167353	PT Module B	PT Module A
Spp2	Rps27a	-0.167353	PT Module A	PT Module B
Nme2	G6pc	-0.167349	PT Module B	PT Module A
G6pc	Nme2	-0.167349	PT Module A	PT Module B
Rps18	Trpm7	-0.167345	PT Module B	PT Module A
Trpm7	Rps18	-0.167345	PT Module A	PT Module B
Chchd10	Kidins220	-0.167342	PT Module B	PT Module A
Kidins220	Chchd10	-0.167342	PT Module A	PT Module B
Atp5j2	Slc5a12	-0.167333	PT Module B	PT Module A
Slc5a12	Atp5j2	-0.167333	PT Module A	PT Module B
Ndufb10	Luc7l2	-0.167326	PT Module B	PT Module A
Luc7l2	Ndufb10	-0.167326	PT Module A	PT Module B
Ndufb2	Xist	-0.167319	PT Module B	PT Module A
Xist	Ndufb2	-0.167319	PT Module A	PT Module B
Cox5b	Cited2	-0.167306	PT Module B	PT Module A
Cited2	Cox5b	-0.167306	PT Module A	PT Module B
Rps25	Hnrnph1	-0.167301	PT Module B	PT Module A
Hnrnph1	Rps25	-0.167301	PT Module A	PT Module B
Atp5k	Atp1b1	-0.167299	PT Module B	PT Module A
Atp1b1	Atp5k	-0.167299	PT Module A	PT Module B
Rps13	Jund	-0.167297	PT Module B	PT Module A
Jund	Rps13	-0.167297	PT Module A	PT Module B
Rps16	Ddx5	-0.167291	PT Module B	PT Module A
Ddx5	Rps16	-0.167291	PT Module A	PT Module B
Cox7a2	Txnip	-0.167286	PT Module B	PT Module A
Txnip	Cox7a2	-0.167286	PT Module A	PT Module B
Sdhb	Lrp2	-0.167267	PT Module B	PT Module A
Lrp2	Sdhb	-0.167267	PT Module A	PT Module B
Rps13	Myo6	-0.167266	PT Module B	PT Module A
Myo6	Rps13	-0.167266	PT Module A	PT Module B
Etfb	Kcnj16	-0.167264	PT Module B	PT Module A
Kcnj16	Etfb	-0.167264	PT Module A	PT Module B
Rps10	Gcnt1	-0.167258	PT Module B	PT Module A
Gcnt1	Rps10	-0.167258	PT Module A	PT Module B
Rps18	Gpx3	-0.167256	PT Module B	PT Module A
Gpx3	Rps18	-0.167256	PT Module A	PT Module B
Rpl15	Srrm2	-0.167245	PT Module B	PT Module A
Srrm2	Rpl15	-0.167245	PT Module A	PT Module B
Rpl12	BC005561	-0.167245	PT Module B	PT Module A
BC005561	Rpl12	-0.167245	PT Module A	PT Module B
Rps18	Ppp1r10	-0.167242	PT Module B	PT Module A
Ppp1r10	Rps18	-0.167242	PT Module A	PT Module B
Akr1c21	Snrnp70	-0.167241	PT Module B	PT Module A
Snrnp70	Akr1c21	-0.167241	PT Module A	PT Module B
Atp5o	Col4a3	-0.167234	PT Module B	PT Module A
Col4a3	Atp5o	-0.167234	PT Module A	PT Module B
Rps5	Ptprd	-0.167228	PT Module B	PT Module A
Ptprd	Rps5	-0.167228	PT Module A	PT Module B
Scp2	Snrnp70	-0.167228	PT Module B	PT Module A
Snrnp70	Scp2	-0.167228	PT Module A	PT Module B
Mpc1	Ash1l	-0.167213	PT Module B	PT Module A
Ash1l	Mpc1	-0.167213	PT Module A	PT Module B
Atp5d	Slc7a8	-0.167209	PT Module B	PT Module A
Slc7a8	Atp5d	-0.167209	PT Module A	PT Module B
Dbi	Retreg1	-0.16718	PT Module B	PT Module A
Retreg1	Dbi	-0.16718	PT Module A	PT Module B
Rps2	Sec62	-0.167176	PT Module B	PT Module A
Sec62	Rps2	-0.167176	PT Module A	PT Module B
Ybx1	Slc47a1	-0.167171	PT Module B	PT Module A
Slc47a1	Ybx1	-0.167171	PT Module A	PT Module B
Rps25	Slc6a6	-0.16715	PT Module B	PT Module A
Slc6a6	Rps25	-0.16715	PT Module A	PT Module B
Rpl37	Chka	-0.16714	PT Module B	PT Module A
Chka	Rpl37	-0.16714	PT Module A	PT Module B
Eef1a1	Cpeb4	-0.167137	PT Module B	PT Module A
Cpeb4	Eef1a1	-0.167137	PT Module A	PT Module B
Rps6	Slc4a4	-0.167128	PT Module B	PT Module A
Slc4a4	Rps6	-0.167128	PT Module A	PT Module B
Ndufa2	Ank3	-0.167125	PT Module B	PT Module A
Ank3	Ndufa2	-0.167125	PT Module A	PT Module B
Rida	App	-0.167123	PT Module B	PT Module A
App	Rida	-0.167123	PT Module A	PT Module B
Nme2	Cldn2	-0.167111	PT Module B	PT Module A
Cldn2	Nme2	-0.167111	PT Module A	PT Module B
Rpl30	Ddx3x	-0.167087	PT Module B	PT Module A
Ddx3x	Rpl30	-0.167087	PT Module A	PT Module B
Gpx4	Wwc2	-0.167084	PT Module B	PT Module A
Wwc2	Gpx4	-0.167084	PT Module A	PT Module B
Dbi	Rab11fip3	-0.167084	PT Module B	PT Module A
Rab11fip3	Dbi	-0.167084	PT Module A	PT Module B
Calml4	Abcc2	-0.167084	PT Module B	PT Module A
Abcc2	Calml4	-0.167084	PT Module A	PT Module B
Rps11	Ash1l	-0.167067	PT Module B	PT Module A
Ash1l	Rps11	-0.167067	PT Module A	PT Module B
Cox8a	Sptbn1	-0.16704	PT Module B	PT Module A
Sptbn1	Cox8a	-0.16704	PT Module A	PT Module B
Akr7a5	Lrp2	-0.167037	PT Module B	PT Module A
Lrp2	Akr7a5	-0.167037	PT Module A	PT Module B
Rpl24	Srsf11	-0.167011	PT Module B	PT Module A
Srsf11	Rpl24	-0.167011	PT Module A	PT Module B
Atp5mpl	Atrx	-0.167009	PT Module B	PT Module A
Atrx	Atp5mpl	-0.167009	PT Module A	PT Module B
Ndufab1	Clk1	-0.167005	PT Module B	PT Module A
Clk1	Ndufab1	-0.167005	PT Module A	PT Module B
Rps3	Kcnq1ot1	-0.166997	PT Module B	PT Module A
Kcnq1ot1	Rps3	-0.166997	PT Module A	PT Module B
Prdx5	Rufy3	-0.166996	PT Module B	PT Module A
Rufy3	Prdx5	-0.166996	PT Module A	PT Module B
Rpl23	Tcn2	-0.166991	PT Module B	PT Module A
Tcn2	Rpl23	-0.166991	PT Module A	PT Module B
Rps3	Fut9	-0.166978	PT Module B	PT Module A
Fut9	Rps3	-0.166978	PT Module A	PT Module B
Uqcr10	Hsp90aa1	-0.166973	PT Module B	PT Module A
Hsp90aa1	Uqcr10	-0.166973	PT Module A	PT Module B
Rps19	Lrp2	-0.166964	PT Module B	PT Module A
Lrp2	Rps19	-0.166964	PT Module A	PT Module B
Atp5l	Sptbn1	-0.16696	PT Module B	PT Module A
Sptbn1	Atp5l	-0.16696	PT Module A	PT Module B
Myl6	Ppp1r10	-0.166958	PT Module B	PT Module A
Ppp1r10	Myl6	-0.166958	PT Module A	PT Module B
Cox6c	Neu1	-0.166956	PT Module B	PT Module A
Neu1	Cox6c	-0.166956	PT Module A	PT Module B
Uqcr10	Slc6a19	-0.166953	PT Module B	PT Module A
Slc6a19	Uqcr10	-0.166953	PT Module A	PT Module B
Rpl32	Ctsl	-0.16695	PT Module B	PT Module A
Ctsl	Rpl32	-0.16695	PT Module A	PT Module B
Rplp1	Gcnt1	-0.166949	PT Module B	PT Module A
Gcnt1	Rplp1	-0.166949	PT Module A	PT Module B
Uba52	Malat1	-0.166946	PT Module B	PT Module A
Malat1	Uba52	-0.166946	PT Module A	PT Module B
Rpsa	Slc5a12	-0.166937	PT Module B	PT Module A
Slc5a12	Rpsa	-0.166937	PT Module A	PT Module B
Rps16	Kcnj15	-0.166936	PT Module B	PT Module A
Kcnj15	Rps16	-0.166936	PT Module A	PT Module B
Uqcr11	Myo6	-0.166936	PT Module B	PT Module A
Myo6	Uqcr11	-0.166936	PT Module A	PT Module B
Naca	BC005561	-0.16692	PT Module B	PT Module A
BC005561	Naca	-0.16692	PT Module A	PT Module B
Rpl31	Malat1	-0.16689	PT Module B	PT Module A
Malat1	Rpl31	-0.16689	PT Module A	PT Module B
Rpl38	Fut9	-0.166881	PT Module B	PT Module A
Fut9	Rpl38	-0.166881	PT Module A	PT Module B
Rpl36al	Fosb	-0.166873	PT Module B	PT Module A
Fosb	Rpl36al	-0.166873	PT Module A	PT Module B
Akr1c21	Atp6v0b	-0.166869	PT Module B	PT Module A
Atp6v0b	Akr1c21	-0.166869	PT Module A	PT Module B
Ftl1	Syne2	-0.166868	PT Module B	PT Module A
Syne2	Ftl1	-0.166868	PT Module A	PT Module B
Rpl37	Igf1r	-0.166862	PT Module B	PT Module A
Igf1r	Rpl37	-0.166862	PT Module A	PT Module B
Atp5md	Jund	-0.166857	PT Module B	PT Module A
Jund	Atp5md	-0.166857	PT Module A	PT Module B
Cox5b	Txnip	-0.166825	PT Module B	PT Module A
Txnip	Cox5b	-0.166825	PT Module A	PT Module B
Ndufa2	Rbm25	-0.166813	PT Module B	PT Module A
Rbm25	Ndufa2	-0.166813	PT Module A	PT Module B
Uqcrb	Itpr1	-0.166813	PT Module B	PT Module A
Itpr1	Uqcrb	-0.166813	PT Module A	PT Module B
Ppia	Itpr1	-0.166811	PT Module B	PT Module A
Itpr1	Ppia	-0.166811	PT Module A	PT Module B
Ndufab1	Fosb	-0.166808	PT Module B	PT Module A
Fosb	Ndufab1	-0.166808	PT Module A	PT Module B
Tpi1	Lrp2	-0.166806	PT Module B	PT Module A
Lrp2	Tpi1	-0.166806	PT Module A	PT Module B
Rps4x	Atrx	-0.166804	PT Module B	PT Module A
Atrx	Rps4x	-0.166804	PT Module A	PT Module B
Rplp1	Slc5a2	-0.166802	PT Module B	PT Module A
Slc5a2	Rplp1	-0.166802	PT Module A	PT Module B
Rplp2	Golga4	-0.1668	PT Module B	PT Module A
Golga4	Rplp2	-0.1668	PT Module A	PT Module B
Rpl37a	Chka	-0.166792	PT Module B	PT Module A
Chka	Rpl37a	-0.166792	PT Module A	PT Module B
Rpl9	Clk1	-0.166789	PT Module B	PT Module A
Clk1	Rpl9	-0.166789	PT Module A	PT Module B
Rps17	Ccn1	-0.166783	PT Module B	PT Module A
Ccn1	Rps17	-0.166783	PT Module A	PT Module B
Rpl6	Lipa	-0.166759	PT Module B	PT Module A
Lipa	Rpl6	-0.166759	PT Module A	PT Module B
Dbi	Cldn2	-0.166755	PT Module B	PT Module A
Cldn2	Dbi	-0.166755	PT Module A	PT Module B
Ndufv3	BC005561	-0.166748	PT Module B	PT Module A
BC005561	Ndufv3	-0.166748	PT Module A	PT Module B
Gapdh	Fus	-0.166747	PT Module B	PT Module A
Fus	Gapdh	-0.166747	PT Module A	PT Module B
Cox6c	Srsf5	-0.166744	PT Module B	PT Module A
Srsf5	Cox6c	-0.166744	PT Module A	PT Module B
Rps9	Sdc4	-0.166743	PT Module B	PT Module A
Sdc4	Rps9	-0.166743	PT Module A	PT Module B
Rps11	Slc47a1	-0.166723	PT Module B	PT Module A
Slc47a1	Rps11	-0.166723	PT Module A	PT Module B
Rpl10	Golga4	-0.166722	PT Module B	PT Module A
Golga4	Rpl10	-0.166722	PT Module A	PT Module B
Rpl18	Fosb	-0.166719	PT Module B	PT Module A
Fosb	Rpl18	-0.166719	PT Module A	PT Module B
Uqcrq	Itpr1	-0.16671	PT Module B	PT Module A
Itpr1	Uqcrq	-0.16671	PT Module A	PT Module B
Eef1a1	Ctsb	-0.166687	PT Module B	PT Module A
Ctsb	Eef1a1	-0.166687	PT Module A	PT Module B
Atp5l	Sfpq	-0.166678	PT Module B	PT Module A
Sfpq	Atp5l	-0.166678	PT Module A	PT Module B
Rpl18a	Hnrnph1	-0.166676	PT Module B	PT Module A
Hnrnph1	Rpl18a	-0.166676	PT Module A	PT Module B
Rpl24	Prrc2c	-0.166672	PT Module B	PT Module A
Prrc2c	Rpl24	-0.166672	PT Module A	PT Module B
Atp5mpl	Ptprd	-0.16667	PT Module B	PT Module A
Ptprd	Atp5mpl	-0.16667	PT Module A	PT Module B
Rpl12	Slc4a4	-0.166668	PT Module B	PT Module A
Slc4a4	Rpl12	-0.166668	PT Module A	PT Module B
Fau	Kcnj16	-0.166656	PT Module B	PT Module A
Kcnj16	Fau	-0.166656	PT Module A	PT Module B
Rpl21	Hsp90aa1	-0.166648	PT Module B	PT Module A
Hsp90aa1	Rpl21	-0.166648	PT Module A	PT Module B
Mdh1	Col4a4	-0.166638	PT Module B	PT Module A
Col4a4	Mdh1	-0.166638	PT Module A	PT Module B
Rpl7	Ptprd	-0.166632	PT Module B	PT Module A
Ptprd	Rpl7	-0.166632	PT Module A	PT Module B
Atp5d	Slc6a19	-0.166629	PT Module B	PT Module A
Slc6a19	Atp5d	-0.166629	PT Module A	PT Module B
Rps10	Hsp90aa1	-0.166615	PT Module B	PT Module A
Hsp90aa1	Rps10	-0.166615	PT Module A	PT Module B
Atp5h	Cldn2	-0.16661	PT Module B	PT Module A
Cldn2	Atp5h	-0.16661	PT Module A	PT Module B
Atp5e	Gcnt1	-0.166599	PT Module B	PT Module A
Gcnt1	Atp5e	-0.166599	PT Module A	PT Module B
Rps9	Neu1	-0.166594	PT Module B	PT Module A
Neu1	Rps9	-0.166594	PT Module A	PT Module B
Rpl3	BC005561	-0.166559	PT Module B	PT Module A
BC005561	Rpl3	-0.166559	PT Module A	PT Module B
Rps15	Tra2b	-0.166554	PT Module B	PT Module A
Tra2b	Rps15	-0.166554	PT Module A	PT Module B
Timm8b	Xist	-0.166548	PT Module B	PT Module A
Xist	Timm8b	-0.166548	PT Module A	PT Module B
Rps12	Zfp36l1	-0.166544	PT Module B	PT Module A
Zfp36l1	Rps12	-0.166544	PT Module A	PT Module B
Ndufb4	Ddx5	-0.166529	PT Module B	PT Module A
Ddx5	Ndufb4	-0.166529	PT Module A	PT Module B
Atp5j	Neu1	-0.166528	PT Module B	PT Module A
Neu1	Atp5j	-0.166528	PT Module A	PT Module B
Fau	Ndel1	-0.166515	PT Module B	PT Module A
Ndel1	Fau	-0.166515	PT Module A	PT Module B
Atpif1	Slc3a2	-0.16649	PT Module B	PT Module A
Slc3a2	Atpif1	-0.16649	PT Module A	PT Module B
Atp5j	Slc6a19	-0.166488	PT Module B	PT Module A
Slc6a19	Atp5j	-0.166488	PT Module A	PT Module B
Rps7	Tra2b	-0.16646	PT Module B	PT Module A
Tra2b	Rps7	-0.16646	PT Module A	PT Module B
Rpl19	Snrnp70	-0.166451	PT Module B	PT Module A
Snrnp70	Rpl19	-0.166451	PT Module A	PT Module B
Rps18	Myo6	-0.166434	PT Module B	PT Module A
Myo6	Rps18	-0.166434	PT Module A	PT Module B
Rps15	Slc5a2	-0.166433	PT Module B	PT Module A
Slc5a2	Rps15	-0.166433	PT Module A	PT Module B
Rida	Kcnj16	-0.166429	PT Module B	PT Module A
Kcnj16	Rida	-0.166429	PT Module A	PT Module B
Tpt1	Ctsb	-0.166423	PT Module B	PT Module A
Ctsb	Tpt1	-0.166423	PT Module A	PT Module B
Rplp1	Cited2	-0.166422	PT Module B	PT Module A
Cited2	Rplp1	-0.166422	PT Module A	PT Module B
Rpl32	Sfpq	-0.16642	PT Module B	PT Module A
Sfpq	Rpl32	-0.16642	PT Module A	PT Module B
Rpl15	Chka	-0.166419	PT Module B	PT Module A
Chka	Rpl15	-0.166419	PT Module A	PT Module B
Atp5e	Tgoln1	-0.166411	PT Module B	PT Module A
Tgoln1	Atp5e	-0.166411	PT Module A	PT Module B
Ndufb1-ps	Malat1	-0.166388	PT Module B	PT Module A
Malat1	Ndufb1-ps	-0.166388	PT Module A	PT Module B
Rps3a1	Ash1l	-0.16637	PT Module B	PT Module A
Ash1l	Rps3a1	-0.16637	PT Module A	PT Module B
Etfb	Lgmn	-0.166361	PT Module B	PT Module A
Lgmn	Etfb	-0.166361	PT Module A	PT Module B
Rps3a1	Snx29	-0.16635	PT Module B	PT Module A
Snx29	Rps3a1	-0.16635	PT Module A	PT Module B
Rpl26	Gcnt1	-0.166337	PT Module B	PT Module A
Gcnt1	Rpl26	-0.166337	PT Module A	PT Module B
Cox7b	Slc5a12	-0.166306	PT Module B	PT Module A
Slc5a12	Cox7b	-0.166306	PT Module A	PT Module B
Ndufa2	Snrnp70	-0.166299	PT Module B	PT Module A
Snrnp70	Ndufa2	-0.166299	PT Module A	PT Module B
Mdh1	Ctsl	-0.166291	PT Module B	PT Module A
Ctsl	Mdh1	-0.166291	PT Module A	PT Module B
Rpl15	Slc6a19	-0.16629	PT Module B	PT Module A
Slc6a19	Rpl15	-0.16629	PT Module A	PT Module B
Rpl36	Ccn1	-0.16629	PT Module B	PT Module A
Ccn1	Rpl36	-0.16629	PT Module A	PT Module B
Rps26	Neu1	-0.166281	PT Module B	PT Module A
Neu1	Rps26	-0.166281	PT Module A	PT Module B
Mpc1	Errfi1	-0.166272	PT Module B	PT Module A
Errfi1	Mpc1	-0.166272	PT Module A	PT Module B
Rps14	Sdc4	-0.166271	PT Module B	PT Module A
Sdc4	Rps14	-0.166271	PT Module A	PT Module B
Nme2	Sfpq	-0.16626	PT Module B	PT Module A
Sfpq	Nme2	-0.16626	PT Module A	PT Module B
Rpl10	Srrm2	-0.166259	PT Module B	PT Module A
Srrm2	Rpl10	-0.166259	PT Module A	PT Module B
Rpl10a	BC005561	-0.166234	PT Module B	PT Module A
BC005561	Rpl10a	-0.166234	PT Module A	PT Module B
Esd	Abcc2	-0.166225	PT Module B	PT Module A
Abcc2	Esd	-0.166225	PT Module A	PT Module B
Tpt1	Kcnj16	-0.166221	PT Module B	PT Module A
Kcnj16	Tpt1	-0.166221	PT Module A	PT Module B
Akr1a1	Atrx	-0.166218	PT Module B	PT Module A
Atrx	Akr1a1	-0.166218	PT Module A	PT Module B
Rpl21	Snrnp70	-0.166207	PT Module B	PT Module A
Snrnp70	Rpl21	-0.166207	PT Module A	PT Module B
Rpl8	Atp1b1	-0.166192	PT Module B	PT Module A
Atp1b1	Rpl8	-0.166192	PT Module A	PT Module B
Rps13	Tra2b	-0.16619	PT Module B	PT Module A
Tra2b	Rps13	-0.16619	PT Module A	PT Module B
Fau	Osgin1	-0.166182	PT Module B	PT Module A
Osgin1	Fau	-0.166182	PT Module A	PT Module B
Rpl29	Kcnq1ot1	-0.166178	PT Module B	PT Module A
Kcnq1ot1	Rpl29	-0.166178	PT Module A	PT Module B
Atp5j2	Cited2	-0.166174	PT Module B	PT Module A
Cited2	Atp5j2	-0.166174	PT Module A	PT Module B
Rpl6	Trpm7	-0.166173	PT Module B	PT Module A
Trpm7	Rpl6	-0.166173	PT Module A	PT Module B
Rps24	Slc5a12	-0.166172	PT Module B	PT Module A
Slc5a12	Rps24	-0.166172	PT Module A	PT Module B
Mdh1	Kcnj15	-0.166171	PT Module B	PT Module A
Kcnj15	Mdh1	-0.166171	PT Module A	PT Module B
Rpl17	Ank3	-0.16617	PT Module B	PT Module A
Ank3	Rpl17	-0.16617	PT Module A	PT Module B
Rps2	Rrbp1	-0.166168	PT Module B	PT Module A
Rrbp1	Rps2	-0.166168	PT Module A	PT Module B
Ndufa13	Txnip	-0.166157	PT Module B	PT Module A
Txnip	Ndufa13	-0.166157	PT Module A	PT Module B
Rps12	Slc13a1	-0.166131	PT Module B	PT Module A
Slc13a1	Rps12	-0.166131	PT Module A	PT Module B
Rpl18	Slc5a12	-0.166129	PT Module B	PT Module A
Slc5a12	Rpl18	-0.166129	PT Module A	PT Module B
Ndufab1	Prpf38b	-0.166128	PT Module B	PT Module A
Prpf38b	Ndufab1	-0.166128	PT Module A	PT Module B
Ttc36	Atp2a2	-0.166118	PT Module B	PT Module A
Atp2a2	Ttc36	-0.166118	PT Module A	PT Module B
Tpt1	Slc5a12	-0.166113	PT Module B	PT Module A
Slc5a12	Tpt1	-0.166113	PT Module A	PT Module B
Ndufa2	Prrc2c	-0.16611	PT Module B	PT Module A
Prrc2c	Ndufa2	-0.16611	PT Module A	PT Module B
Rpl23	Prpf4b	-0.166108	PT Module B	PT Module A
Prpf4b	Rpl23	-0.166108	PT Module A	PT Module B
Rps5	Fosb	-0.166105	PT Module B	PT Module A
Fosb	Rps5	-0.166105	PT Module A	PT Module B
Cox7a2	Kcnj15	-0.166085	PT Module B	PT Module A
Kcnj15	Cox7a2	-0.166085	PT Module A	PT Module B
Atpif1	Atp2a2	-0.166067	PT Module B	PT Module A
Atp2a2	Atpif1	-0.166067	PT Module A	PT Module B
Akr1a1	Chka	-0.166066	PT Module B	PT Module A
Chka	Akr1a1	-0.166066	PT Module A	PT Module B
Atp5k	Prpf38b	-0.166061	PT Module B	PT Module A
Prpf38b	Atp5k	-0.166061	PT Module A	PT Module B
Rpl41	Atp1a1	-0.16606	PT Module B	PT Module A
Atp1a1	Rpl41	-0.16606	PT Module A	PT Module B
Atp5j	Atp6v0b	-0.166059	PT Module B	PT Module A
Atp6v0b	Atp5j	-0.166059	PT Module A	PT Module B
Atp5mpl	Chka	-0.166056	PT Module B	PT Module A
Chka	Atp5mpl	-0.166056	PT Module A	PT Module B
Rpl19	Slc7a8	-0.166054	PT Module B	PT Module A
Slc7a8	Rpl19	-0.166054	PT Module A	PT Module B
Akr1a1	Ash1l	-0.166052	PT Module B	PT Module A
Ash1l	Akr1a1	-0.166052	PT Module A	PT Module B
Park7	Srsf11	-0.166045	PT Module B	PT Module A
Srsf11	Park7	-0.166045	PT Module A	PT Module B
Txn1	Ppp1r10	-0.166044	PT Module B	PT Module A
Ppp1r10	Txn1	-0.166044	PT Module A	PT Module B
Rplp2	Abcc2	-0.166026	PT Module B	PT Module A
Abcc2	Rplp2	-0.166026	PT Module A	PT Module B
Rps7	Chka	-0.16602	PT Module B	PT Module A
Chka	Rps7	-0.16602	PT Module A	PT Module B
Rpl34	Igf1r	-0.166019	PT Module B	PT Module A
Igf1r	Rpl34	-0.166019	PT Module A	PT Module B
Rps24	Col4a3	-0.166018	PT Module B	PT Module A
Col4a3	Rps24	-0.166018	PT Module A	PT Module B
Eef1a1	Cdh16	-0.166016	PT Module B	PT Module A
Cdh16	Eef1a1	-0.166016	PT Module A	PT Module B
Dbi	Hnrnpa2b1	-0.165995	PT Module B	PT Module A
Hnrnpa2b1	Dbi	-0.165995	PT Module A	PT Module B
Rps15a	Myo6	-0.165994	PT Module B	PT Module A
Myo6	Rps15a	-0.165994	PT Module A	PT Module B
Rps4x	Hnrnph1	-0.16599	PT Module B	PT Module A
Hnrnph1	Rps4x	-0.16599	PT Module A	PT Module B
Rps16	Fus	-0.165984	PT Module B	PT Module A
Fus	Rps16	-0.165984	PT Module A	PT Module B
Atp5g1	Col4a3	-0.165978	PT Module B	PT Module A
Col4a3	Atp5g1	-0.165978	PT Module A	PT Module B
Rpl27	Lipa	-0.165962	PT Module B	PT Module A
Lipa	Rpl27	-0.165962	PT Module A	PT Module B
Akr1c21	Gcnt1	-0.165959	PT Module B	PT Module A
Gcnt1	Akr1c21	-0.165959	PT Module A	PT Module B
Rps11	Fos	-0.165958	PT Module B	PT Module A
Fos	Rps11	-0.165958	PT Module A	PT Module B
Atpif1	Wwc2	-0.165942	PT Module B	PT Module A
Wwc2	Atpif1	-0.165942	PT Module A	PT Module B
Atp5l	Mia2	-0.16594	PT Module B	PT Module A
Mia2	Atp5l	-0.16594	PT Module A	PT Module B
Rpl15	Myo6	-0.165936	PT Module B	PT Module A
Myo6	Rpl15	-0.165936	PT Module A	PT Module B
Akr1a1	Hnrnph1	-0.165932	PT Module B	PT Module A
Hnrnph1	Akr1a1	-0.165932	PT Module A	PT Module B
Rps28	Gm26917	-0.16592	PT Module B	PT Module A
Gm26917	Rps28	-0.16592	PT Module A	PT Module B
Atp5a1	Golga4	-0.165908	PT Module B	PT Module A
Golga4	Atp5a1	-0.165908	PT Module A	PT Module B
Uqcr10	Ndel1	-0.1659	PT Module B	PT Module A
Ndel1	Uqcr10	-0.1659	PT Module A	PT Module B
Rps26	Fus	-0.165898	PT Module B	PT Module A
Fus	Rps26	-0.165898	PT Module A	PT Module B
Rpl17	Errfi1	-0.165893	PT Module B	PT Module A
Errfi1	Rpl17	-0.165893	PT Module A	PT Module B
Ndufa4	Chd4	-0.16589	PT Module B	PT Module A
Chd4	Ndufa4	-0.16589	PT Module A	PT Module B
Rpl23	Rrbp1	-0.165886	PT Module B	PT Module A
Rrbp1	Rpl23	-0.165886	PT Module A	PT Module B
Rpl13	Prpf4b	-0.165884	PT Module B	PT Module A
Prpf4b	Rpl13	-0.165884	PT Module A	PT Module B
Atp5d	Prpf4b	-0.165879	PT Module B	PT Module A
Prpf4b	Atp5d	-0.165879	PT Module A	PT Module B
Ybx1	Itpr1	-0.165874	PT Module B	PT Module A
Itpr1	Ybx1	-0.165874	PT Module A	PT Module B
Atpif1	Osgin1	-0.165844	PT Module B	PT Module A
Osgin1	Atpif1	-0.165844	PT Module A	PT Module B
Rpl8	Abcc2	-0.165843	PT Module B	PT Module A
Abcc2	Rpl8	-0.165843	PT Module A	PT Module B
Atp5g1	Itpr2	-0.165835	PT Module B	PT Module A
Itpr2	Atp5g1	-0.165835	PT Module A	PT Module B
Oaz1	Xist	-0.165831	PT Module B	PT Module A
Xist	Oaz1	-0.165831	PT Module A	PT Module B
Rps16	Ddx3x	-0.165798	PT Module B	PT Module A
Ddx3x	Rps16	-0.165798	PT Module A	PT Module B
Prdx5	Hnrnpu	-0.165777	PT Module B	PT Module A
Hnrnpu	Prdx5	-0.165777	PT Module A	PT Module B
Ndufab1	Slc4a4	-0.165773	PT Module B	PT Module A
Slc4a4	Ndufab1	-0.165773	PT Module A	PT Module B
Rps23	Rsrp1	-0.16577	PT Module B	PT Module A
Rsrp1	Rps23	-0.16577	PT Module A	PT Module B
Slc25a3	Xist	-0.165763	PT Module B	PT Module A
Xist	Slc25a3	-0.165763	PT Module A	PT Module B
Rps23	Atrx	-0.165734	PT Module B	PT Module A
Atrx	Rps23	-0.165734	PT Module A	PT Module B
Rps2	Col4a4	-0.165734	PT Module B	PT Module A
Col4a4	Rps2	-0.165734	PT Module A	PT Module B
Prdx1	Son	-0.16572	PT Module B	PT Module A
Son	Prdx1	-0.16572	PT Module A	PT Module B
Serf2	Hnrnph1	-0.1657	PT Module B	PT Module A
Hnrnph1	Serf2	-0.1657	PT Module A	PT Module B
Rpl27	Myo6	-0.165698	PT Module B	PT Module A
Myo6	Rpl27	-0.165698	PT Module A	PT Module B
Rida	Igf1r	-0.165691	PT Module B	PT Module A
Igf1r	Rida	-0.165691	PT Module A	PT Module B
Rps16	Fos	-0.165687	PT Module B	PT Module A
Fos	Rps16	-0.165687	PT Module A	PT Module B
Cox5b	Kidins220	-0.165684	PT Module B	PT Module A
Kidins220	Cox5b	-0.165684	PT Module A	PT Module B
Cox6c	Col4a4	-0.165682	PT Module B	PT Module A
Col4a4	Cox6c	-0.165682	PT Module A	PT Module B
Myl6	Klf6	-0.165671	PT Module B	PT Module A
Klf6	Myl6	-0.165671	PT Module A	PT Module B
Ndufc2	Neat1	-0.165656	PT Module B	PT Module A
Neat1	Ndufc2	-0.165656	PT Module A	PT Module B
Eef1a1	Itpr2	-0.165655	PT Module B	PT Module A
Itpr2	Eef1a1	-0.165655	PT Module A	PT Module B
Rpl37	Ubc	-0.165636	PT Module B	PT Module A
Ubc	Rpl37	-0.165636	PT Module A	PT Module B
Ndufab1	Fut9	-0.16563	PT Module B	PT Module A
Fut9	Ndufab1	-0.16563	PT Module A	PT Module B
Cox5b	Zfp36l1	-0.165629	PT Module B	PT Module A
Zfp36l1	Cox5b	-0.165629	PT Module A	PT Module B
Mdh1	Atrx	-0.165583	PT Module B	PT Module A
Atrx	Mdh1	-0.165583	PT Module A	PT Module B
Rps14	Ank3	-0.165573	PT Module B	PT Module A
Ank3	Rps14	-0.165573	PT Module A	PT Module B
Rps12	Txnip	-0.165571	PT Module B	PT Module A
Txnip	Rps12	-0.165571	PT Module A	PT Module B
Cox4i1	Itgb8	-0.165561	PT Module B	PT Module A
Itgb8	Cox4i1	-0.165561	PT Module A	PT Module B
Rpl37	Cpeb4	-0.165561	PT Module B	PT Module A
Cpeb4	Rpl37	-0.165561	PT Module A	PT Module B
Rps14	Kcnj15	-0.165546	PT Module B	PT Module A
Kcnj15	Rps14	-0.165546	PT Module A	PT Module B
Atp5o	Snrnp70	-0.165545	PT Module B	PT Module A
Snrnp70	Atp5o	-0.165545	PT Module A	PT Module B
Ndufb10	Tra2b	-0.16554	PT Module B	PT Module A
Tra2b	Ndufb10	-0.16554	PT Module A	PT Module B
Rpl10	Abcc2	-0.165534	PT Module B	PT Module A
Abcc2	Rpl10	-0.165534	PT Module A	PT Module B
Mrps21	Neat1	-0.16553	PT Module B	PT Module A
Neat1	Mrps21	-0.16553	PT Module A	PT Module B
Akr1c21	Slc3a2	-0.165525	PT Module B	PT Module A
Slc3a2	Akr1c21	-0.165525	PT Module A	PT Module B
Rps14	Snx29	-0.165513	PT Module B	PT Module A
Snx29	Rps14	-0.165513	PT Module A	PT Module B
Atp5j	Txnip	-0.165511	PT Module B	PT Module A
Txnip	Atp5j	-0.165511	PT Module A	PT Module B
Rpl13a	Zbtb20	-0.165506	PT Module B	PT Module A
Zbtb20	Rpl13a	-0.165506	PT Module A	PT Module B
Txndc17	Lrp2	-0.1655	PT Module B	PT Module A
Lrp2	Txndc17	-0.1655	PT Module A	PT Module B
Atp5l	Col4a4	-0.16549	PT Module B	PT Module A
Col4a4	Atp5l	-0.16549	PT Module A	PT Module B
Cox7c	Slc47a1	-0.165487	PT Module B	PT Module A
Slc47a1	Cox7c	-0.165487	PT Module A	PT Module B
Tle5	Lrp2	-0.165486	PT Module B	PT Module A
Lrp2	Tle5	-0.165486	PT Module A	PT Module B
Cox6c	Lrp2	-0.16548	PT Module B	PT Module A
Lrp2	Cox6c	-0.16548	PT Module A	PT Module B
Cox7a2	Ndel1	-0.165478	PT Module B	PT Module A
Ndel1	Cox7a2	-0.165478	PT Module A	PT Module B
Atp5g1	Ank3	-0.165476	PT Module B	PT Module A
Ank3	Atp5g1	-0.165476	PT Module A	PT Module B
Ndufs7	Lrp2	-0.16547	PT Module B	PT Module A
Lrp2	Ndufs7	-0.16547	PT Module A	PT Module B
Atp5o	Txnip	-0.165461	PT Module B	PT Module A
Txnip	Atp5o	-0.165461	PT Module A	PT Module B
Akr1c21	Slc47a1	-0.165452	PT Module B	PT Module A
Slc47a1	Akr1c21	-0.165452	PT Module A	PT Module B
Rpl15	Brd2	-0.165449	PT Module B	PT Module A
Brd2	Rpl15	-0.165449	PT Module A	PT Module B
Ttc36	Eif3a	-0.165419	PT Module B	PT Module A
Eif3a	Ttc36	-0.165419	PT Module A	PT Module B
Rpl11	Atp1a1	-0.165413	PT Module B	PT Module A
Atp1a1	Rpl11	-0.165413	PT Module A	PT Module B
Rpl27a	Sfpq	-0.165411	PT Module B	PT Module A
Sfpq	Rpl27a	-0.165411	PT Module A	PT Module B
Atp5f1	Fosb	-0.165391	PT Module B	PT Module A
Fosb	Atp5f1	-0.165391	PT Module A	PT Module B
Rps12	Ubc	-0.165379	PT Module B	PT Module A
Ubc	Rps12	-0.165379	PT Module A	PT Module B
Rpl37a	Trpm7	-0.165374	PT Module B	PT Module A
Trpm7	Rpl37a	-0.165374	PT Module A	PT Module B
Rpl37a	Golga4	-0.16535	PT Module B	PT Module A
Golga4	Rpl37a	-0.16535	PT Module A	PT Module B
Rps25	Myo6	-0.165346	PT Module B	PT Module A
Myo6	Rps25	-0.165346	PT Module A	PT Module B
Rpl12	Acsm2	-0.165332	PT Module B	PT Module A
Acsm2	Rpl12	-0.165332	PT Module A	PT Module B
Ndufa11	Lrp2	-0.165318	PT Module B	PT Module A
Lrp2	Ndufa11	-0.165318	PT Module A	PT Module B
Atp5h	Tns1	-0.165305	PT Module B	PT Module A
Tns1	Atp5h	-0.165305	PT Module A	PT Module B
Atp5l	G6pc	-0.165301	PT Module B	PT Module A
G6pc	Atp5l	-0.165301	PT Module A	PT Module B
Mpc1	Slc7a8	-0.16527	PT Module B	PT Module A
Slc7a8	Mpc1	-0.16527	PT Module A	PT Module B
Mdh1	Kidins220	-0.16526	PT Module B	PT Module A
Kidins220	Mdh1	-0.16526	PT Module A	PT Module B
Tle5	Neat1	-0.16526	PT Module B	PT Module A
Neat1	Tle5	-0.16526	PT Module A	PT Module B
Rps20	Slc5a2	-0.165259	PT Module B	PT Module A
Slc5a2	Rps20	-0.165259	PT Module A	PT Module B
Ndufa6	Slc5a12	-0.165252	PT Module B	PT Module A
Slc5a12	Ndufa6	-0.165252	PT Module A	PT Module B
Gpx4	Ndel1	-0.16525	PT Module B	PT Module A
Ndel1	Gpx4	-0.16525	PT Module A	PT Module B
Ttc36	Hsp90aa1	-0.165236	PT Module B	PT Module A
Hsp90aa1	Ttc36	-0.165236	PT Module A	PT Module B
Rps25	Lipa	-0.165233	PT Module B	PT Module A
Lipa	Rps25	-0.165233	PT Module A	PT Module B
Rps4x	Slc6a19	-0.165226	PT Module B	PT Module A
Slc6a19	Rps4x	-0.165226	PT Module A	PT Module B
Rpl30	Itpr2	-0.165222	PT Module B	PT Module A
Itpr2	Rpl30	-0.165222	PT Module A	PT Module B
Rpl17	Rsrp1	-0.1652	PT Module B	PT Module A
Rsrp1	Rpl17	-0.1652	PT Module A	PT Module B
Myl6	Ptprd	-0.165193	PT Module B	PT Module A
Ptprd	Myl6	-0.165193	PT Module A	PT Module B
Atp5o	Errfi1	-0.16519	PT Module B	PT Module A
Errfi1	Atp5o	-0.16519	PT Module A	PT Module B
Atp5a1	Slc6a6	-0.165178	PT Module B	PT Module A
Slc6a6	Atp5a1	-0.165178	PT Module A	PT Module B
Cox5a	Osgin1	-0.165164	PT Module B	PT Module A
Osgin1	Cox5a	-0.165164	PT Module A	PT Module B
Ndufa13	Itpr1	-0.165159	PT Module B	PT Module A
Itpr1	Ndufa13	-0.165159	PT Module A	PT Module B
Rps29	Syne2	-0.165158	PT Module B	PT Module A
Syne2	Rps29	-0.165158	PT Module A	PT Module B
Rpl23	Sptbn1	-0.165155	PT Module B	PT Module A
Sptbn1	Rpl23	-0.165155	PT Module A	PT Module B
Chchd2	Osgin1	-0.165154	PT Module B	PT Module A
Osgin1	Chchd2	-0.165154	PT Module A	PT Module B
Rps15a	Slc6a19	-0.165136	PT Module B	PT Module A
Slc6a19	Rps15a	-0.165136	PT Module A	PT Module B
Esd	Fosb	-0.165129	PT Module B	PT Module A
Fosb	Esd	-0.165129	PT Module A	PT Module B
Rpl6	Kcnj15	-0.165125	PT Module B	PT Module A
Kcnj15	Rpl6	-0.165125	PT Module A	PT Module B
Uqcrq	Zfp36l1	-0.165119	PT Module B	PT Module A
Zfp36l1	Uqcrq	-0.165119	PT Module A	PT Module B
Rpl9	Zbtb20	-0.165118	PT Module B	PT Module A
Zbtb20	Rpl9	-0.165118	PT Module A	PT Module B
Rps3a1	Fus	-0.165112	PT Module B	PT Module A
Fus	Rps3a1	-0.165112	PT Module A	PT Module B
Miox	Sptbn1	-0.165105	PT Module B	PT Module A
Sptbn1	Miox	-0.165105	PT Module A	PT Module B
Rps8	Tgoln1	-0.165098	PT Module B	PT Module A
Tgoln1	Rps8	-0.165098	PT Module A	PT Module B
Atp5k	Ubc	-0.165098	PT Module B	PT Module A
Ubc	Atp5k	-0.165098	PT Module A	PT Module B
Gpx4	Atp1b1	-0.165094	PT Module B	PT Module A
Atp1b1	Gpx4	-0.165094	PT Module A	PT Module B
Ndufa5	BC005561	-0.165091	PT Module B	PT Module A
BC005561	Ndufa5	-0.165091	PT Module A	PT Module B
Cox7b	Lrp2	-0.165072	PT Module B	PT Module A
Lrp2	Cox7b	-0.165072	PT Module A	PT Module B
Rida	Srsf11	-0.165063	PT Module B	PT Module A
Srsf11	Rida	-0.165063	PT Module A	PT Module B
Atp5j2	Lipa	-0.16504	PT Module B	PT Module A
Lipa	Atp5j2	-0.16504	PT Module A	PT Module B
Ftl1	Tcn2	-0.165028	PT Module B	PT Module A
Tcn2	Ftl1	-0.165028	PT Module A	PT Module B
Etfb	Cltrn	-0.165016	PT Module B	PT Module A
Cltrn	Etfb	-0.165016	PT Module A	PT Module B
Rpl27a	Gcnt1	-0.165006	PT Module B	PT Module A
Gcnt1	Rpl27a	-0.165006	PT Module A	PT Module B
Atp5a1	Sec62	-0.165006	PT Module B	PT Module A
Sec62	Atp5a1	-0.165006	PT Module A	PT Module B
Rps15	Ptprd	-0.165005	PT Module B	PT Module A
Ptprd	Rps15	-0.165005	PT Module A	PT Module B
Ybx1	Akap9	-0.164995	PT Module B	PT Module A
Akap9	Ybx1	-0.164995	PT Module A	PT Module B
Uqcr10	Atp6v0b	-0.164986	PT Module B	PT Module A
Atp6v0b	Uqcr10	-0.164986	PT Module A	PT Module B
Rpl22	Ptprd	-0.164982	PT Module B	PT Module A
Ptprd	Rpl22	-0.164982	PT Module A	PT Module B
Cox4i1	Lipa	-0.164976	PT Module B	PT Module A
Lipa	Cox4i1	-0.164976	PT Module A	PT Module B
Rpsa	Zbtb20	-0.164974	PT Module B	PT Module A
Zbtb20	Rpsa	-0.164974	PT Module A	PT Module B
Rpl5	Slc4a4	-0.164968	PT Module B	PT Module A
Slc4a4	Rpl5	-0.164968	PT Module A	PT Module B
Akr1a1	Kidins220	-0.164952	PT Module B	PT Module A
Kidins220	Akr1a1	-0.164952	PT Module A	PT Module B
Atp5e	Slc7a8	-0.164949	PT Module B	PT Module A
Slc7a8	Atp5e	-0.164949	PT Module A	PT Module B
Eef1a1	Spp2	-0.164945	PT Module B	PT Module A
Spp2	Eef1a1	-0.164945	PT Module A	PT Module B
Ndufv3	Prpf38b	-0.164943	PT Module B	PT Module A
Prpf38b	Ndufv3	-0.164943	PT Module A	PT Module B
Atp5a1	Chka	-0.164943	PT Module B	PT Module A
Chka	Atp5a1	-0.164943	PT Module A	PT Module B
Ndufa13	Srsf2	-0.164908	PT Module B	PT Module A
Srsf2	Ndufa13	-0.164908	PT Module A	PT Module B
Rps26	Sdc4	-0.164908	PT Module B	PT Module A
Sdc4	Rps26	-0.164908	PT Module A	PT Module B
Rpsa	Akap9	-0.164907	PT Module B	PT Module A
Akap9	Rpsa	-0.164907	PT Module A	PT Module B
Etfb	Clec2h	-0.164901	PT Module B	PT Module A
Clec2h	Etfb	-0.164901	PT Module A	PT Module B
Rpl30	Ddx5	-0.16489	PT Module B	PT Module A
Ddx5	Rpl30	-0.16489	PT Module A	PT Module B
Cox7a2	Lipa	-0.164885	PT Module B	PT Module A
Lipa	Cox7a2	-0.164885	PT Module A	PT Module B
Rpl13a	Slc47a1	-0.164875	PT Module B	PT Module A
Slc47a1	Rpl13a	-0.164875	PT Module A	PT Module B
Rpsa	Igf1r	-0.164869	PT Module B	PT Module A
Igf1r	Rpsa	-0.164869	PT Module A	PT Module B
Rps2	Tgoln1	-0.164863	PT Module B	PT Module A
Tgoln1	Rps2	-0.164863	PT Module A	PT Module B
Rpl7a	Lrp2	-0.164854	PT Module B	PT Module A
Lrp2	Rpl7a	-0.164854	PT Module A	PT Module B
Rpl36	Ppp1r10	-0.164849	PT Module B	PT Module A
Ppp1r10	Rpl36	-0.164849	PT Module A	PT Module B
Tpt1	Slc6a19	-0.164847	PT Module B	PT Module A
Slc6a19	Tpt1	-0.164847	PT Module A	PT Module B
Rps11	Errfi1	-0.164836	PT Module B	PT Module A
Errfi1	Rps11	-0.164836	PT Module A	PT Module B
Calml4	Lrp2	-0.164836	PT Module B	PT Module A
Lrp2	Calml4	-0.164836	PT Module A	PT Module B
Rpl17	Kcnj15	-0.164834	PT Module B	PT Module A
Kcnj15	Rpl17	-0.164834	PT Module A	PT Module B
Rps14	Prrc2c	-0.164832	PT Module B	PT Module A
Prrc2c	Rps14	-0.164832	PT Module A	PT Module B
Ppia	Klf6	-0.16482	PT Module B	PT Module A
Klf6	Ppia	-0.16482	PT Module A	PT Module B
Rpl28	Txnip	-0.164818	PT Module B	PT Module A
Txnip	Rpl28	-0.164818	PT Module A	PT Module B
Calml4	Cgnl1	-0.164814	PT Module B	PT Module A
Cgnl1	Calml4	-0.164814	PT Module A	PT Module B
Atp5a1	Ctsl	-0.164814	PT Module B	PT Module A
Ctsl	Atp5a1	-0.164814	PT Module A	PT Module B
Rps11	Rsrp1	-0.164813	PT Module B	PT Module A
Rsrp1	Rps11	-0.164813	PT Module A	PT Module B
Ybx1	Atrx	-0.164811	PT Module B	PT Module A
Atrx	Ybx1	-0.164811	PT Module A	PT Module B
Ndufa2	Sdc4	-0.164809	PT Module B	PT Module A
Sdc4	Ndufa2	-0.164809	PT Module A	PT Module B
Atp5b	Akap9	-0.164803	PT Module B	PT Module A
Akap9	Atp5b	-0.164803	PT Module A	PT Module B
Cycs	Cpeb4	-0.164793	PT Module B	PT Module A
Cpeb4	Cycs	-0.164793	PT Module A	PT Module B
Rpl34	Ppp1r10	-0.164785	PT Module B	PT Module A
Ppp1r10	Rpl34	-0.164785	PT Module A	PT Module B
Rpl35a	Herpud1	-0.164765	PT Module B	PT Module A
Herpud1	Rpl35a	-0.164765	PT Module A	PT Module B
Dbi	Slc1a1	-0.164762	PT Module B	PT Module A
Slc1a1	Dbi	-0.164762	PT Module A	PT Module B
Rpl22	Brd2	-0.164755	PT Module B	PT Module A
Brd2	Rpl22	-0.164755	PT Module A	PT Module B
Rps27l	Timp3	-0.164754	PT Module B	PT Module A
Timp3	Rps27l	-0.164754	PT Module A	PT Module B
Gng5	Gm26917	-0.164745	PT Module B	PT Module A
Gm26917	Gng5	-0.164745	PT Module A	PT Module B
Rps6	Kcnq1ot1	-0.164739	PT Module B	PT Module A
Kcnq1ot1	Rps6	-0.164739	PT Module A	PT Module B
Fau	Rrbp1	-0.164738	PT Module B	PT Module A
Rrbp1	Fau	-0.164738	PT Module A	PT Module B
Cox7b	Rbm25	-0.164731	PT Module B	PT Module A
Rbm25	Cox7b	-0.164731	PT Module A	PT Module B
Rps24	Slc25a36	-0.164726	PT Module B	PT Module A
Slc25a36	Rps24	-0.164726	PT Module A	PT Module B
Rps7	Myo6	-0.164712	PT Module B	PT Module A
Myo6	Rps7	-0.164712	PT Module A	PT Module B
Rpl18a	Igf1r	-0.164705	PT Module B	PT Module A
Igf1r	Rpl18a	-0.164705	PT Module A	PT Module B
Cox4i1	Ncoa7	-0.164696	PT Module B	PT Module A
Ncoa7	Cox4i1	-0.164696	PT Module A	PT Module B
Rpsa	Myo6	-0.164695	PT Module B	PT Module A
Myo6	Rpsa	-0.164695	PT Module A	PT Module B
Rplp2	Tra2b	-0.164656	PT Module B	PT Module A
Tra2b	Rplp2	-0.164656	PT Module A	PT Module B
Atp5e	Slc1a1	-0.164653	PT Module B	PT Module A
Slc1a1	Atp5e	-0.164653	PT Module A	PT Module B
Rpl29	Gm26917	-0.164653	PT Module B	PT Module A
Gm26917	Rpl29	-0.164653	PT Module A	PT Module B
Uqcr10	Neu1	-0.164645	PT Module B	PT Module A
Neu1	Uqcr10	-0.164645	PT Module A	PT Module B
Rps29	Ank3	-0.164643	PT Module B	PT Module A
Ank3	Rps29	-0.164643	PT Module A	PT Module B
Rps9	Lipa	-0.164615	PT Module B	PT Module A
Lipa	Rps9	-0.164615	PT Module A	PT Module B
Rpl8	Golga4	-0.164611	PT Module B	PT Module A
Golga4	Rpl8	-0.164611	PT Module A	PT Module B
Tpt1	Wwc2	-0.164606	PT Module B	PT Module A
Wwc2	Tpt1	-0.164606	PT Module A	PT Module B
Rps13	Srrm2	-0.164597	PT Module B	PT Module A
Srrm2	Rps13	-0.164597	PT Module A	PT Module B
Gpx4	BC005537	-0.164593	PT Module B	PT Module A
BC005537	Gpx4	-0.164593	PT Module A	PT Module B
Rps28	Zbtb20	-0.164585	PT Module B	PT Module A
Zbtb20	Rps28	-0.164585	PT Module A	PT Module B
Rpl35a	Tns1	-0.164579	PT Module B	PT Module A
Tns1	Rpl35a	-0.164579	PT Module A	PT Module B
Txn1	Zbtb20	-0.164574	PT Module B	PT Module A
Zbtb20	Txn1	-0.164574	PT Module A	PT Module B
Rps23	Fos	-0.164557	PT Module B	PT Module A
Fos	Rps23	-0.164557	PT Module A	PT Module B
Ndufa2	Slc47a1	-0.164556	PT Module B	PT Module A
Slc47a1	Ndufa2	-0.164556	PT Module A	PT Module B
Etfb	Ndel1	-0.164556	PT Module B	PT Module A
Ndel1	Etfb	-0.164556	PT Module A	PT Module B
Rpl30	Akap9	-0.164549	PT Module B	PT Module A
Akap9	Rpl30	-0.164549	PT Module A	PT Module B
Rps11	Akap9	-0.164543	PT Module B	PT Module A
Akap9	Rps11	-0.164543	PT Module A	PT Module B
Rpl30	Slc47a1	-0.164524	PT Module B	PT Module A
Slc47a1	Rpl30	-0.164524	PT Module A	PT Module B
Tpt1	Tmem252	-0.164522	PT Module B	PT Module A
Tmem252	Tpt1	-0.164522	PT Module A	PT Module B
Rps3a1	Prrc2c	-0.164522	PT Module B	PT Module A
Prrc2c	Rps3a1	-0.164522	PT Module A	PT Module B
Cycs	Abcc2	-0.164521	PT Module B	PT Module A
Abcc2	Cycs	-0.164521	PT Module A	PT Module B
Rps12	Rrbp1	-0.164513	PT Module B	PT Module A
Rrbp1	Rps12	-0.164513	PT Module A	PT Module B
Akr1c21	Neu1	-0.164472	PT Module B	PT Module A
Neu1	Akr1c21	-0.164472	PT Module A	PT Module B
Rpl34	Ccn1	-0.16446	PT Module B	PT Module A
Ccn1	Rpl34	-0.16446	PT Module A	PT Module B
Rpl13a	Myo6	-0.164458	PT Module B	PT Module A
Myo6	Rpl13a	-0.164458	PT Module A	PT Module B
Rplp2	Errfi1	-0.164453	PT Module B	PT Module A
Errfi1	Rplp2	-0.164453	PT Module A	PT Module B
Rpl28	Slc1a1	-0.164437	PT Module B	PT Module A
Slc1a1	Rpl28	-0.164437	PT Module A	PT Module B
Park7	Rsrp1	-0.164419	PT Module B	PT Module A
Rsrp1	Park7	-0.164419	PT Module A	PT Module B
Chchd2	Ctsb	-0.164409	PT Module B	PT Module A
Ctsb	Chchd2	-0.164409	PT Module A	PT Module B
Cox4i1	Rrbp1	-0.164407	PT Module B	PT Module A
Rrbp1	Cox4i1	-0.164407	PT Module A	PT Module B
Serf2	Snx29	-0.164405	PT Module B	PT Module A
Snx29	Serf2	-0.164405	PT Module A	PT Module B
Atp5d	Spp1	-0.164403	PT Module B	PT Module A
Spp1	Atp5d	-0.164403	PT Module A	PT Module B
Atp5d	Zfp36l1	-0.164397	PT Module B	PT Module A
Zfp36l1	Atp5d	-0.164397	PT Module A	PT Module B
Rpl19	Atp6v0b	-0.164382	PT Module B	PT Module A
Atp6v0b	Rpl19	-0.164382	PT Module A	PT Module B
Rpl8	Cpeb4	-0.164367	PT Module B	PT Module A
Cpeb4	Rpl8	-0.164367	PT Module A	PT Module B
Ndufa6	Slc25a36	-0.164364	PT Module B	PT Module A
Slc25a36	Ndufa6	-0.164364	PT Module A	PT Module B
Elob	Gm26917	-0.16436	PT Module B	PT Module A
Gm26917	Elob	-0.16436	PT Module A	PT Module B
H2afj	Prpf38b	-0.164356	PT Module B	PT Module A
Prpf38b	H2afj	-0.164356	PT Module A	PT Module B
Dbi	Birc6	-0.164347	PT Module B	PT Module A
Birc6	Dbi	-0.164347	PT Module A	PT Module B
Ndufa2	Son	-0.164345	PT Module B	PT Module A
Son	Ndufa2	-0.164345	PT Module A	PT Module B
Rps29	Acsm2	-0.16434	PT Module B	PT Module A
Acsm2	Rps29	-0.16434	PT Module A	PT Module B
Ndufb4	Lrp2	-0.164339	PT Module B	PT Module A
Lrp2	Ndufb4	-0.164339	PT Module A	PT Module B
Aldoa	Lrp2	-0.164334	PT Module B	PT Module A
Lrp2	Aldoa	-0.164334	PT Module A	PT Module B
Uqcrb	Trpm7	-0.164323	PT Module B	PT Module A
Trpm7	Uqcrb	-0.164323	PT Module A	PT Module B
Rps19	Atp6v0b	-0.164313	PT Module B	PT Module A
Atp6v0b	Rps19	-0.164313	PT Module A	PT Module B
Ndufa12	Jun	-0.164312	PT Module B	PT Module A
Jun	Ndufa12	-0.164312	PT Module A	PT Module B
Rpl8	Fosb	-0.16431	PT Module B	PT Module A
Fosb	Rpl8	-0.16431	PT Module A	PT Module B
Atp5mpl	Ash1l	-0.164304	PT Module B	PT Module A
Ash1l	Atp5mpl	-0.164304	PT Module A	PT Module B
Cox7b	Zfp871	-0.164303	PT Module B	PT Module A
Zfp871	Cox7b	-0.164303	PT Module A	PT Module B
Uqcrh	Prpf4b	-0.164302	PT Module B	PT Module A
Prpf4b	Uqcrh	-0.164302	PT Module A	PT Module B
Rps2	Mia2	-0.164302	PT Module B	PT Module A
Mia2	Rps2	-0.164302	PT Module A	PT Module B
Rpl18a	Slc47a1	-0.164299	PT Module B	PT Module A
Slc47a1	Rpl18a	-0.164299	PT Module A	PT Module B
Rpl30	Ank3	-0.164298	PT Module B	PT Module A
Ank3	Rpl30	-0.164298	PT Module A	PT Module B
Hint1	Sdc4	-0.16429	PT Module B	PT Module A
Sdc4	Hint1	-0.16429	PT Module A	PT Module B
Cox7b	Prrc2c	-0.16429	PT Module B	PT Module A
Prrc2c	Cox7b	-0.16429	PT Module A	PT Module B
Rpl7a	BC005561	-0.164274	PT Module B	PT Module A
BC005561	Rpl7a	-0.164274	PT Module A	PT Module B
Rps3a1	Errfi1	-0.164255	PT Module B	PT Module A
Errfi1	Rps3a1	-0.164255	PT Module A	PT Module B
Rps24	G6pc	-0.164251	PT Module B	PT Module A
G6pc	Rps24	-0.164251	PT Module A	PT Module B
Rpl37	Srrm2	-0.164239	PT Module B	PT Module A
Srrm2	Rpl37	-0.164239	PT Module A	PT Module B
Ndufa6	Srsf2	-0.164236	PT Module B	PT Module A
Srsf2	Ndufa6	-0.164236	PT Module A	PT Module B
Rps4x	Kcnj15	-0.16423	PT Module B	PT Module A
Kcnj15	Rps4x	-0.16423	PT Module A	PT Module B
Rps20	Atp6v0b	-0.164221	PT Module B	PT Module A
Atp6v0b	Rps20	-0.164221	PT Module A	PT Module B
Uqcrq	Slc4a4	-0.164211	PT Module B	PT Module A
Slc4a4	Uqcrq	-0.164211	PT Module A	PT Module B
Fth1	Picalm	-0.1642	PT Module B	PT Module A
Picalm	Fth1	-0.1642	PT Module A	PT Module B
Cox6b1	Slc34a1	-0.164193	PT Module B	PT Module A
Slc34a1	Cox6b1	-0.164193	PT Module A	PT Module B
Ndufb7	BC005561	-0.164191	PT Module B	PT Module A
BC005561	Ndufb7	-0.164191	PT Module A	PT Module B
Miox	Ash1l	-0.164191	PT Module B	PT Module A
Ash1l	Miox	-0.164191	PT Module A	PT Module B
Rack1	Acsm2	-0.164186	PT Module B	PT Module A
Acsm2	Rack1	-0.164186	PT Module A	PT Module B
Rpsa	Slc47a1	-0.164168	PT Module B	PT Module A
Slc47a1	Rpsa	-0.164168	PT Module A	PT Module B
Phyh	Lrp2	-0.164168	PT Module B	PT Module A
Lrp2	Phyh	-0.164168	PT Module A	PT Module B
Atp5a1	Snx29	-0.164167	PT Module B	PT Module A
Snx29	Atp5a1	-0.164167	PT Module A	PT Module B
Uqcr11	Slc6a6	-0.164159	PT Module B	PT Module A
Slc6a6	Uqcr11	-0.164159	PT Module A	PT Module B
Cox5b	Prpf4b	-0.164157	PT Module B	PT Module A
Prpf4b	Cox5b	-0.164157	PT Module A	PT Module B
Nme2	Atp6v0b	-0.164143	PT Module B	PT Module A
Atp6v0b	Nme2	-0.164143	PT Module A	PT Module B
Ybx1	Kcnj15	-0.164096	PT Module B	PT Module A
Kcnj15	Ybx1	-0.164096	PT Module A	PT Module B
Cox4i1	Dcaf8	-0.164089	PT Module B	PT Module A
Dcaf8	Cox4i1	-0.164089	PT Module A	PT Module B
Rpl9	Syne2	-0.164088	PT Module B	PT Module A
Syne2	Rpl9	-0.164088	PT Module A	PT Module B
Rps9	Slc5a2	-0.164076	PT Module B	PT Module A
Slc5a2	Rps9	-0.164076	PT Module A	PT Module B
Txndc17	Slc4a4	-0.16407	PT Module B	PT Module A
Slc4a4	Txndc17	-0.16407	PT Module A	PT Module B
Rpl6	Tra2b	-0.164068	PT Module B	PT Module A
Tra2b	Rpl6	-0.164068	PT Module A	PT Module B
Rps4x	Jund	-0.164066	PT Module B	PT Module A
Jund	Rps4x	-0.164066	PT Module A	PT Module B
Atp5j2	Itpr2	-0.164065	PT Module B	PT Module A
Itpr2	Atp5j2	-0.164065	PT Module A	PT Module B
Rpl37a	Slc47a1	-0.164059	PT Module B	PT Module A
Slc47a1	Rpl37a	-0.164059	PT Module A	PT Module B
Ndufv2	Timp3	-0.164054	PT Module B	PT Module A
Timp3	Ndufv2	-0.164054	PT Module A	PT Module B
Mpc1	Fos	-0.164046	PT Module B	PT Module A
Fos	Mpc1	-0.164046	PT Module A	PT Module B
Rps21	Atp1b1	-0.164029	PT Module B	PT Module A
Atp1b1	Rps21	-0.164029	PT Module A	PT Module B
Atp6v1f	Neat1	-0.164025	PT Module B	PT Module A
Neat1	Atp6v1f	-0.164025	PT Module A	PT Module B
Scp2	Gcnt1	-0.164025	PT Module B	PT Module A
Gcnt1	Scp2	-0.164025	PT Module A	PT Module B
Eef1a1	Kcnj16	-0.164014	PT Module B	PT Module A
Kcnj16	Eef1a1	-0.164014	PT Module A	PT Module B
Rpl41	Prpf4b	-0.164012	PT Module B	PT Module A
Prpf4b	Rpl41	-0.164012	PT Module A	PT Module B
Rpl10	Atp1a1	-0.163989	PT Module B	PT Module A
Atp1a1	Rpl10	-0.163989	PT Module A	PT Module B
Rack1	Slc5a12	-0.16397	PT Module B	PT Module A
Slc5a12	Rack1	-0.16397	PT Module A	PT Module B
Atpif1	Herpud1	-0.163965	PT Module B	PT Module A
Herpud1	Atpif1	-0.163965	PT Module A	PT Module B
Eef1a1	Col4a4	-0.163964	PT Module B	PT Module A
Col4a4	Eef1a1	-0.163964	PT Module A	PT Module B
Miox	Prrc2c	-0.163964	PT Module B	PT Module A
Prrc2c	Miox	-0.163964	PT Module A	PT Module B
Ppia	Slc13a1	-0.163952	PT Module B	PT Module A
Slc13a1	Ppia	-0.163952	PT Module A	PT Module B
Rps15a	Tra2b	-0.163951	PT Module B	PT Module A
Tra2b	Rps15a	-0.163951	PT Module A	PT Module B
Pebp1	Prpf38b	-0.163949	PT Module B	PT Module A
Prpf38b	Pebp1	-0.163949	PT Module A	PT Module B
Fth1	Igfbp4	-0.163949	PT Module B	PT Module A
Igfbp4	Fth1	-0.163949	PT Module A	PT Module B
Cox8a	Slc5a2	-0.163947	PT Module B	PT Module A
Slc5a2	Cox8a	-0.163947	PT Module A	PT Module B
Rps17	Klf6	-0.163943	PT Module B	PT Module A
Klf6	Rps17	-0.163943	PT Module A	PT Module B
Uqcrb	Slc47a1	-0.16394	PT Module B	PT Module A
Slc47a1	Uqcrb	-0.16394	PT Module A	PT Module B
Rpl35a	Slc2a2	-0.163929	PT Module B	PT Module A
Slc2a2	Rpl35a	-0.163929	PT Module A	PT Module B
Cox5b	Atp1b1	-0.163918	PT Module B	PT Module A
Atp1b1	Cox5b	-0.163918	PT Module A	PT Module B
Fbp1	Hnrnph1	-0.163911	PT Module B	PT Module A
Hnrnph1	Fbp1	-0.163911	PT Module A	PT Module B
Rpl35a	Zfp36l1	-0.163907	PT Module B	PT Module A
Zfp36l1	Rpl35a	-0.163907	PT Module A	PT Module B
Atp5h	Acsm2	-0.163903	PT Module B	PT Module A
Acsm2	Atp5h	-0.163903	PT Module A	PT Module B
Rps19	Srsf2	-0.1639	PT Module B	PT Module A
Srsf2	Rps19	-0.1639	PT Module A	PT Module B
Uqcrq	Kidins220	-0.163896	PT Module B	PT Module A
Kidins220	Uqcrq	-0.163896	PT Module A	PT Module B
Cox7b	Fus	-0.163895	PT Module B	PT Module A
Fus	Cox7b	-0.163895	PT Module A	PT Module B
Fth1	Gpx3	-0.163879	PT Module B	PT Module A
Gpx3	Fth1	-0.163879	PT Module A	PT Module B
Cox6b1	Itpr1	-0.163879	PT Module B	PT Module A
Itpr1	Cox6b1	-0.163879	PT Module A	PT Module B
Atp5c1	Ppp1r10	-0.163871	PT Module B	PT Module A
Ppp1r10	Atp5c1	-0.163871	PT Module A	PT Module B
Rpl9	Ptprd	-0.163866	PT Module B	PT Module A
Ptprd	Rpl9	-0.163866	PT Module A	PT Module B
Rps24	Col4a4	-0.163852	PT Module B	PT Module A
Col4a4	Rps24	-0.163852	PT Module A	PT Module B
Rps16	Srsf11	-0.163849	PT Module B	PT Module A
Srsf11	Rps16	-0.163849	PT Module A	PT Module B
Atp5d	Txnip	-0.163847	PT Module B	PT Module A
Txnip	Atp5d	-0.163847	PT Module A	PT Module B
Atp5j2	Kcnj15	-0.163843	PT Module B	PT Module A
Kcnj15	Atp5j2	-0.163843	PT Module A	PT Module B
Rpl10	Luc7l2	-0.163832	PT Module B	PT Module A
Luc7l2	Rpl10	-0.163832	PT Module A	PT Module B
Rps17	Syne2	-0.163822	PT Module B	PT Module A
Syne2	Rps17	-0.163822	PT Module A	PT Module B
Rpl37	Ptprd	-0.163813	PT Module B	PT Module A
Ptprd	Rpl37	-0.163813	PT Module A	PT Module B
Rida	Ash1l	-0.163798	PT Module B	PT Module A
Ash1l	Rida	-0.163798	PT Module A	PT Module B
Rps21	Luc7l2	-0.163797	PT Module B	PT Module A
Luc7l2	Rps21	-0.163797	PT Module A	PT Module B
Rps26	Itpr1	-0.16379	PT Module B	PT Module A
Itpr1	Rps26	-0.16379	PT Module A	PT Module B
Rps8	Sec62	-0.163788	PT Module B	PT Module A
Sec62	Rps8	-0.163788	PT Module A	PT Module B
Rpl17	Ppp1r10	-0.163787	PT Module B	PT Module A
Ppp1r10	Rpl17	-0.163787	PT Module A	PT Module B
Ndufb7	Gm26917	-0.16378	PT Module B	PT Module A
Gm26917	Ndufb7	-0.16378	PT Module A	PT Module B
Miox	Ctsb	-0.163775	PT Module B	PT Module A
Ctsb	Miox	-0.163775	PT Module A	PT Module B
Cox4i1	Neu1	-0.163747	PT Module B	PT Module A
Neu1	Cox4i1	-0.163747	PT Module A	PT Module B
Cox7c	Itpr1	-0.163745	PT Module B	PT Module A
Itpr1	Cox7c	-0.163745	PT Module A	PT Module B
Slc25a5	Atp1b1	-0.16374	PT Module B	PT Module A
Atp1b1	Slc25a5	-0.16374	PT Module A	PT Module B
Ndufa4	Atp6v0b	-0.163736	PT Module B	PT Module A
Atp6v0b	Ndufa4	-0.163736	PT Module A	PT Module B
Rpsa	Fos	-0.163733	PT Module B	PT Module A
Fos	Rpsa	-0.163733	PT Module A	PT Module B
Rps26	Akap9	-0.163717	PT Module B	PT Module A
Akap9	Rps26	-0.163717	PT Module A	PT Module B
Rps28	Timp3	-0.163712	PT Module B	PT Module A
Timp3	Rps28	-0.163712	PT Module A	PT Module B
Rpl34	Slc6a6	-0.16371	PT Module B	PT Module A
Slc6a6	Rpl34	-0.16371	PT Module A	PT Module B
Rpl11	Hsp90aa1	-0.163708	PT Module B	PT Module A
Hsp90aa1	Rpl11	-0.163708	PT Module A	PT Module B
Atp5c1	Igf1r	-0.163708	PT Module B	PT Module A
Igf1r	Atp5c1	-0.163708	PT Module A	PT Module B
Rpl24	Kidins220	-0.1637	PT Module B	PT Module A
Kidins220	Rpl24	-0.1637	PT Module A	PT Module B
Rps8	Ubc	-0.163693	PT Module B	PT Module A
Ubc	Rps8	-0.163693	PT Module A	PT Module B
Rps8	Enpp2	-0.163692	PT Module B	PT Module A
Enpp2	Rps8	-0.163692	PT Module A	PT Module B
Rps27l	Jun	-0.163692	PT Module B	PT Module A
Jun	Rps27l	-0.163692	PT Module A	PT Module B
Rps26	Ddx5	-0.163683	PT Module B	PT Module A
Ddx5	Rps26	-0.163683	PT Module A	PT Module B
Rplp0	Col4a3	-0.163676	PT Module B	PT Module A
Col4a3	Rplp0	-0.163676	PT Module A	PT Module B
Atp5j2	Atp1b1	-0.163675	PT Module B	PT Module A
Atp1b1	Atp5j2	-0.163675	PT Module A	PT Module B
Prdx5	Gcnt1	-0.16367	PT Module B	PT Module A
Gcnt1	Prdx5	-0.16367	PT Module A	PT Module B
Rpl23	Cited2	-0.163663	PT Module B	PT Module A
Cited2	Rpl23	-0.163663	PT Module A	PT Module B
Cox7a2	Slc47a1	-0.16366	PT Module B	PT Module A
Slc47a1	Cox7a2	-0.16366	PT Module A	PT Module B
Atp5o	Srsf2	-0.16366	PT Module B	PT Module A
Srsf2	Atp5o	-0.16366	PT Module A	PT Module B
Rps3a1	G6pc	-0.163647	PT Module B	PT Module A
G6pc	Rps3a1	-0.163647	PT Module A	PT Module B
Atp5f1	Dusp1	-0.163646	PT Module B	PT Module A
Dusp1	Atp5f1	-0.163646	PT Module A	PT Module B
Rps10	Atp1a1	-0.163643	PT Module B	PT Module A
Atp1a1	Rps10	-0.163643	PT Module A	PT Module B
Rps8	Ndel1	-0.163627	PT Module B	PT Module A
Ndel1	Rps8	-0.163627	PT Module A	PT Module B
Rpl18a	Ank3	-0.163621	PT Module B	PT Module A
Ank3	Rpl18a	-0.163621	PT Module A	PT Module B
Cyb5a	Tns1	-0.163613	PT Module B	PT Module A
Tns1	Cyb5a	-0.163613	PT Module A	PT Module B
Rps15	Syne2	-0.163605	PT Module B	PT Module A
Syne2	Rps15	-0.163605	PT Module A	PT Module B
Atp5j2	Itpr1	-0.1636	PT Module B	PT Module A
Itpr1	Atp5j2	-0.1636	PT Module A	PT Module B
Cox7c	Prpf4b	-0.163597	PT Module B	PT Module A
Prpf4b	Cox7c	-0.163597	PT Module A	PT Module B
Rps15a	Jund	-0.16358	PT Module B	PT Module A
Jund	Rps15a	-0.16358	PT Module A	PT Module B
Rpl6	Srrm2	-0.163573	PT Module B	PT Module A
Srrm2	Rpl6	-0.163573	PT Module A	PT Module B
Cyb5a	Zbtb20	-0.163541	PT Module B	PT Module A
Zbtb20	Cyb5a	-0.163541	PT Module A	PT Module B
Rps18	Slc7a8	-0.163535	PT Module B	PT Module A
Slc7a8	Rps18	-0.163535	PT Module A	PT Module B
Akr1a1	Ddx5	-0.163531	PT Module B	PT Module A
Ddx5	Akr1a1	-0.163531	PT Module A	PT Module B
Rpsa	Trpm7	-0.163527	PT Module B	PT Module A
Trpm7	Rpsa	-0.163527	PT Module A	PT Module B
Rps16	Slc47a1	-0.163527	PT Module B	PT Module A
Slc47a1	Rps16	-0.163527	PT Module A	PT Module B
Ndufb10	Fos	-0.16352	PT Module B	PT Module A
Fos	Ndufb10	-0.16352	PT Module A	PT Module B
Ybx1	Slc25a36	-0.163519	PT Module B	PT Module A
Slc25a36	Ybx1	-0.163519	PT Module A	PT Module B
Calml4	Golga4	-0.163516	PT Module B	PT Module A
Golga4	Calml4	-0.163516	PT Module A	PT Module B
Ndufv3	Klf6	-0.163515	PT Module B	PT Module A
Klf6	Ndufv3	-0.163515	PT Module A	PT Module B
Rps15	Srrm2	-0.163504	PT Module B	PT Module A
Srrm2	Rps15	-0.163504	PT Module A	PT Module B
Rpl36	Klf6	-0.163502	PT Module B	PT Module A
Klf6	Rpl36	-0.163502	PT Module A	PT Module B
Fbp1	Zbtb20	-0.163488	PT Module B	PT Module A
Zbtb20	Fbp1	-0.163488	PT Module A	PT Module B
Rps21	Brd2	-0.163486	PT Module B	PT Module A
Brd2	Rps21	-0.163486	PT Module A	PT Module B
Rps5	Dusp1	-0.16345	PT Module B	PT Module A
Dusp1	Rps5	-0.16345	PT Module A	PT Module B
Rpl37	Abcc2	-0.16344	PT Module B	PT Module A
Abcc2	Rpl37	-0.16344	PT Module A	PT Module B
Rpl34	Jund	-0.163438	PT Module B	PT Module A
Jund	Rpl34	-0.163438	PT Module A	PT Module B
Atp5b	Dusp1	-0.163437	PT Module B	PT Module A
Dusp1	Atp5b	-0.163437	PT Module A	PT Module B
Mdh1	Itpr2	-0.163432	PT Module B	PT Module A
Itpr2	Mdh1	-0.163432	PT Module A	PT Module B
Cox5b	Col4a3	-0.16343	PT Module B	PT Module A
Col4a3	Cox5b	-0.16343	PT Module A	PT Module B
Chchd10	Lipa	-0.163382	PT Module B	PT Module A
Lipa	Chchd10	-0.163382	PT Module A	PT Module B
Rpl11	Gcnt1	-0.163382	PT Module B	PT Module A
Gcnt1	Rpl11	-0.163382	PT Module A	PT Module B
Chchd10	Slc25a36	-0.16338	PT Module B	PT Module A
Slc25a36	Chchd10	-0.16338	PT Module A	PT Module B
Rpl22	Luc7l2	-0.163375	PT Module B	PT Module A
Luc7l2	Rpl22	-0.163375	PT Module A	PT Module B
Fth1	Nus1	-0.163369	PT Module B	PT Module A
Nus1	Fth1	-0.163369	PT Module A	PT Module B
Rps18	Errfi1	-0.163354	PT Module B	PT Module A
Errfi1	Rps18	-0.163354	PT Module A	PT Module B
Ndufb10	Cgnl1	-0.16335	PT Module B	PT Module A
Cgnl1	Ndufb10	-0.16335	PT Module A	PT Module B
Dbi	Kl	-0.163339	PT Module B	PT Module A
Kl	Dbi	-0.163339	PT Module A	PT Module B
Rpl27	Igf1r	-0.163335	PT Module B	PT Module A
Igf1r	Rpl27	-0.163335	PT Module A	PT Module B
Rps9	Slc6a19	-0.163318	PT Module B	PT Module A
Slc6a19	Rps9	-0.163318	PT Module A	PT Module B
Rpl30	Itpr1	-0.163316	PT Module B	PT Module A
Itpr1	Rpl30	-0.163316	PT Module A	PT Module B
Rps18	Jund	-0.163295	PT Module B	PT Module A
Jund	Rps18	-0.163295	PT Module A	PT Module B
Ndufa3	Neat1	-0.163284	PT Module B	PT Module A
Neat1	Ndufa3	-0.163284	PT Module A	PT Module B
Serf2	Ptprd	-0.163281	PT Module B	PT Module A
Ptprd	Serf2	-0.163281	PT Module A	PT Module B
Ndufa4	Slc22a8	-0.163277	PT Module B	PT Module A
Slc22a8	Ndufa4	-0.163277	PT Module A	PT Module B
Rps15	Errfi1	-0.163276	PT Module B	PT Module A
Errfi1	Rps15	-0.163276	PT Module A	PT Module B
Rpl32	Sec62	-0.163274	PT Module B	PT Module A
Sec62	Rpl32	-0.163274	PT Module A	PT Module B
Ndufa6	Atp1b1	-0.163266	PT Module B	PT Module A
Atp1b1	Ndufa6	-0.163266	PT Module A	PT Module B
Rpl37a	Neu1	-0.163259	PT Module B	PT Module A
Neu1	Rpl37a	-0.163259	PT Module A	PT Module B
Mdh1	Lipa	-0.163252	PT Module B	PT Module A
Lipa	Mdh1	-0.163252	PT Module A	PT Module B
Rpl37a	Acsm2	-0.163246	PT Module B	PT Module A
Acsm2	Rpl37a	-0.163246	PT Module A	PT Module B
Rps7	Ppp1r10	-0.163243	PT Module B	PT Module A
Ppp1r10	Rps7	-0.163243	PT Module A	PT Module B
Rpl26	Atp1a1	-0.163228	PT Module B	PT Module A
Atp1a1	Rpl26	-0.163228	PT Module A	PT Module B
Ybx1	Rbm25	-0.163221	PT Module B	PT Module A
Rbm25	Ybx1	-0.163221	PT Module A	PT Module B
Rps18	Lipa	-0.163221	PT Module B	PT Module A
Lipa	Rps18	-0.163221	PT Module A	PT Module B
Ppia	Brd2	-0.163185	PT Module B	PT Module A
Brd2	Ppia	-0.163185	PT Module A	PT Module B
Etfb	Wwc2	-0.163183	PT Module B	PT Module A
Wwc2	Etfb	-0.163183	PT Module A	PT Module B
Eef1a1	Jund	-0.163176	PT Module B	PT Module A
Jund	Eef1a1	-0.163176	PT Module A	PT Module B
Rps15	Lipa	-0.163166	PT Module B	PT Module A
Lipa	Rps15	-0.163166	PT Module A	PT Module B
Esd	Dusp1	-0.163165	PT Module B	PT Module A
Dusp1	Esd	-0.163165	PT Module A	PT Module B
Mdh1	Ash1l	-0.163153	PT Module B	PT Module A
Ash1l	Mdh1	-0.163153	PT Module A	PT Module B
Fau	BC005537	-0.16315	PT Module B	PT Module A
BC005537	Fau	-0.16315	PT Module A	PT Module B
Akr1a1	Cgnl1	-0.163135	PT Module B	PT Module A
Cgnl1	Akr1a1	-0.163135	PT Module A	PT Module B
Rpl36	Acsm2	-0.163135	PT Module B	PT Module A
Acsm2	Rpl36	-0.163135	PT Module A	PT Module B
Rps11	Kcnj15	-0.163134	PT Module B	PT Module A
Kcnj15	Rps11	-0.163134	PT Module A	PT Module B
Rpl30	Kcnj15	-0.163128	PT Module B	PT Module A
Kcnj15	Rpl30	-0.163128	PT Module A	PT Module B
Rpl37a	Fos	-0.163114	PT Module B	PT Module A
Fos	Rpl37a	-0.163114	PT Module A	PT Module B
Tmem256	Neat1	-0.163114	PT Module B	PT Module A
Neat1	Tmem256	-0.163114	PT Module A	PT Module B
Uqcrb	Sdc4	-0.163105	PT Module B	PT Module A
Sdc4	Uqcrb	-0.163105	PT Module A	PT Module B
Prdx1	Sdc4	-0.163103	PT Module B	PT Module A
Sdc4	Prdx1	-0.163103	PT Module A	PT Module B
Rps29	Cpeb4	-0.163097	PT Module B	PT Module A
Cpeb4	Rps29	-0.163097	PT Module A	PT Module B
Rpl36	Luc7l2	-0.163086	PT Module B	PT Module A
Luc7l2	Rpl36	-0.163086	PT Module A	PT Module B
Rps13	Igf1r	-0.163076	PT Module B	PT Module A
Igf1r	Rps13	-0.163076	PT Module A	PT Module B
Chchd10	G6pc	-0.163072	PT Module B	PT Module A
G6pc	Chchd10	-0.163072	PT Module A	PT Module B
Rps15a	Rsrp1	-0.163066	PT Module B	PT Module A
Rsrp1	Rps15a	-0.163066	PT Module A	PT Module B
Prdx1	Rrbp1	-0.163054	PT Module B	PT Module A
Rrbp1	Prdx1	-0.163054	PT Module A	PT Module B
Cox6c	Slc5a12	-0.163051	PT Module B	PT Module A
Slc5a12	Cox6c	-0.163051	PT Module A	PT Module B
Rplp1	Zfp36l1	-0.163051	PT Module B	PT Module A
Zfp36l1	Rplp1	-0.163051	PT Module A	PT Module B
Uqcr10	Herpud1	-0.163035	PT Module B	PT Module A
Herpud1	Uqcr10	-0.163035	PT Module A	PT Module B
Scp2	Sec62	-0.163032	PT Module B	PT Module A
Sec62	Scp2	-0.163032	PT Module A	PT Module B
Park7	Fus	-0.163022	PT Module B	PT Module A
Fus	Park7	-0.163022	PT Module A	PT Module B
Txnip	Gpx3	-0.163019	PT Module A	PT Module A
Gpx3	Txnip	-0.163019	PT Module A	PT Module A
Rps8	Kcnj16	-0.162989	PT Module B	PT Module A
Kcnj16	Rps8	-0.162989	PT Module A	PT Module B
Tpt1	Slc16a2	-0.162987	PT Module B	PT Module A
Slc16a2	Tpt1	-0.162987	PT Module A	PT Module B
Ndufb6	Jun	-0.162985	PT Module B	PT Module A
Jun	Ndufb6	-0.162985	PT Module A	PT Module B
Rps15	Slc6a19	-0.162985	PT Module B	PT Module A
Slc6a19	Rps15	-0.162985	PT Module A	PT Module B
Atp5j	Osgin1	-0.162979	PT Module B	PT Module A
Osgin1	Atp5j	-0.162979	PT Module A	PT Module B
Gapdh	Snrnp70	-0.162972	PT Module B	PT Module A
Snrnp70	Gapdh	-0.162972	PT Module A	PT Module B
Rpl37	Slc5a2	-0.162972	PT Module B	PT Module A
Slc5a2	Rpl37	-0.162972	PT Module A	PT Module B
Pebp1	Klf6	-0.162971	PT Module B	PT Module A
Klf6	Pebp1	-0.162971	PT Module A	PT Module B
Cox7b	Ank3	-0.162967	PT Module B	PT Module A
Ank3	Cox7b	-0.162967	PT Module A	PT Module B
Fxyd2	Sf3b1	-0.162966	PT Module B	PT Module A
Sf3b1	Fxyd2	-0.162966	PT Module A	PT Module B
Ttc36	Kcnj16	-0.162963	PT Module B	PT Module A
Kcnj16	Ttc36	-0.162963	PT Module A	PT Module B
Rpl41	Mia2	-0.162953	PT Module B	PT Module A
Mia2	Rpl41	-0.162953	PT Module A	PT Module B
Rpl28	Itgb8	-0.162949	PT Module B	PT Module A
Itgb8	Rpl28	-0.162949	PT Module A	PT Module B
Prdx1	Mia2	-0.162948	PT Module B	PT Module A
Mia2	Prdx1	-0.162948	PT Module A	PT Module B
Rpl39	Prpf38b	-0.162945	PT Module B	PT Module A
Prpf38b	Rpl39	-0.162945	PT Module A	PT Module B
Miox	Slc6a6	-0.162923	PT Module B	PT Module A
Slc6a6	Miox	-0.162923	PT Module A	PT Module B
Ndufb7	Prpf38b	-0.162921	PT Module B	PT Module A
Prpf38b	Ndufb7	-0.162921	PT Module A	PT Module B
Akr1c21	Ctsb	-0.162921	PT Module B	PT Module A
Ctsb	Akr1c21	-0.162921	PT Module A	PT Module B
Ftl1	Psap	-0.162907	PT Module B	PT Module A
Psap	Ftl1	-0.162907	PT Module A	PT Module B
Atp5e	Cldn2	-0.162906	PT Module B	PT Module A
Cldn2	Atp5e	-0.162906	PT Module A	PT Module B
Rps8	Osgin1	-0.162899	PT Module B	PT Module A
Osgin1	Rps8	-0.162899	PT Module A	PT Module B
Akr1a1	Son	-0.162888	PT Module B	PT Module A
Son	Akr1a1	-0.162888	PT Module A	PT Module B
Rpl27a	Atp2a2	-0.162884	PT Module B	PT Module A
Atp2a2	Rpl27a	-0.162884	PT Module A	PT Module B
Atp5d	Srsf2	-0.162867	PT Module B	PT Module A
Srsf2	Atp5d	-0.162867	PT Module A	PT Module B
Rps19	Itpr1	-0.162863	PT Module B	PT Module A
Itpr1	Rps19	-0.162863	PT Module A	PT Module B
Rpl27	Hnrnph1	-0.162859	PT Module B	PT Module A
Hnrnph1	Rpl27	-0.162859	PT Module A	PT Module B
Atp5d	Sptbn1	-0.162858	PT Module B	PT Module A
Sptbn1	Atp5d	-0.162858	PT Module A	PT Module B
Atp5b	Slc47a1	-0.162849	PT Module B	PT Module A
Slc47a1	Atp5b	-0.162849	PT Module A	PT Module B
Rps15	G6pc	-0.162822	PT Module B	PT Module A
G6pc	Rps15	-0.162822	PT Module A	PT Module B
Rpl13a	Trpm7	-0.162819	PT Module B	PT Module A
Trpm7	Rpl13a	-0.162819	PT Module A	PT Module B
Rplp1	Mia2	-0.162813	PT Module B	PT Module A
Mia2	Rplp1	-0.162813	PT Module A	PT Module B
Rps4x	Neu1	-0.162807	PT Module B	PT Module A
Neu1	Rps4x	-0.162807	PT Module A	PT Module B
Rpl32	Sptbn1	-0.162801	PT Module B	PT Module A
Sptbn1	Rpl32	-0.162801	PT Module A	PT Module B
Rpsa	Hnrnph1	-0.162793	PT Module B	PT Module A
Hnrnph1	Rpsa	-0.162793	PT Module A	PT Module B
Cox6c	Lipa	-0.162791	PT Module B	PT Module A
Lipa	Cox6c	-0.162791	PT Module A	PT Module B
Rpl34	Slc5a12	-0.162786	PT Module B	PT Module A
Slc5a12	Rpl34	-0.162786	PT Module A	PT Module B
Rps14	Slc5a2	-0.162785	PT Module B	PT Module A
Slc5a2	Rps14	-0.162785	PT Module A	PT Module B
Hint1	Slc25a36	-0.162784	PT Module B	PT Module A
Slc25a36	Hint1	-0.162784	PT Module A	PT Module B
Rps19	Hsp90aa1	-0.162767	PT Module B	PT Module A
Hsp90aa1	Rps19	-0.162767	PT Module A	PT Module B
H2afj	Lipa	-0.16275	PT Module B	PT Module A
Lipa	H2afj	-0.16275	PT Module A	PT Module B
Rpsa	Slc6a6	-0.162748	PT Module B	PT Module A
Slc6a6	Rpsa	-0.162748	PT Module A	PT Module B
Rpsa	Sdc4	-0.162711	PT Module B	PT Module A
Sdc4	Rpsa	-0.162711	PT Module A	PT Module B
Atp5g1	Tns1	-0.162708	PT Module B	PT Module A
Tns1	Atp5g1	-0.162708	PT Module A	PT Module B
Rps16	Itpr2	-0.162706	PT Module B	PT Module A
Itpr2	Rps16	-0.162706	PT Module A	PT Module B
Ndufb11	Cpeb4	-0.162698	PT Module B	PT Module A
Cpeb4	Ndufb11	-0.162698	PT Module A	PT Module B
Rpl13	Herpud1	-0.162688	PT Module B	PT Module A
Herpud1	Rpl13	-0.162688	PT Module A	PT Module B
Rps16	G6pc	-0.162681	PT Module B	PT Module A
G6pc	Rps16	-0.162681	PT Module A	PT Module B
Fau	Sec62	-0.16267	PT Module B	PT Module A
Sec62	Fau	-0.16267	PT Module A	PT Module B
Gpx4	Spp2	-0.162656	PT Module B	PT Module A
Spp2	Gpx4	-0.162656	PT Module A	PT Module B
Uqcrb	Son	-0.162627	PT Module B	PT Module A
Son	Uqcrb	-0.162627	PT Module A	PT Module B
Rpl30	Snx29	-0.162627	PT Module B	PT Module A
Snx29	Rpl30	-0.162627	PT Module A	PT Module B
Scp2	Slc25a36	-0.162625	PT Module B	PT Module A
Slc25a36	Scp2	-0.162625	PT Module A	PT Module B
Rps3a1	Atp2a2	-0.162601	PT Module B	PT Module A
Atp2a2	Rps3a1	-0.162601	PT Module A	PT Module B
Atp5b	Luc7l2	-0.162597	PT Module B	PT Module A
Luc7l2	Atp5b	-0.162597	PT Module A	PT Module B
Calml4	Nox4	-0.162589	PT Module B	PT Module A
Nox4	Calml4	-0.162589	PT Module A	PT Module B
Rps23	Myo6	-0.162577	PT Module B	PT Module A
Myo6	Rps23	-0.162577	PT Module A	PT Module B
Atp5b	Col4a3	-0.162577	PT Module B	PT Module A
Col4a3	Atp5b	-0.162577	PT Module A	PT Module B
Uqcrb	Rbm25	-0.162563	PT Module B	PT Module A
Rbm25	Uqcrb	-0.162563	PT Module A	PT Module B
Rpl27	Tra2b	-0.162559	PT Module B	PT Module A
Tra2b	Rpl27	-0.162559	PT Module A	PT Module B
Prdx1	Gcnt1	-0.162553	PT Module B	PT Module A
Gcnt1	Prdx1	-0.162553	PT Module A	PT Module B
Prdx5	Scaf11	-0.162541	PT Module B	PT Module A
Scaf11	Prdx5	-0.162541	PT Module A	PT Module B
Eif1	Fut9	-0.16254	PT Module B	PT Module A
Fut9	Eif1	-0.16254	PT Module A	PT Module B
Fbp1	Slc13a1	-0.162537	PT Module B	PT Module A
Slc13a1	Fbp1	-0.162537	PT Module A	PT Module B
Rpl15	Kcnj15	-0.162524	PT Module B	PT Module A
Kcnj15	Rpl15	-0.162524	PT Module A	PT Module B
Rpl9	Fosb	-0.16252	PT Module B	PT Module A
Fosb	Rpl9	-0.16252	PT Module A	PT Module B
Atp5l	Prpf4b	-0.1625	PT Module B	PT Module A
Prpf4b	Atp5l	-0.1625	PT Module A	PT Module B
Atp5mpl	Trpm7	-0.162496	PT Module B	PT Module A
Trpm7	Atp5mpl	-0.162496	PT Module A	PT Module B
Rpl35	Timp3	-0.162482	PT Module B	PT Module A
Timp3	Rpl35	-0.162482	PT Module A	PT Module B
Rpl30	Zfp871	-0.162478	PT Module B	PT Module A
Zfp871	Rpl30	-0.162478	PT Module A	PT Module B
Mpc1	Son	-0.162472	PT Module B	PT Module A
Son	Mpc1	-0.162472	PT Module A	PT Module B
Ndufa4	Mia2	-0.162466	PT Module B	PT Module A
Mia2	Ndufa4	-0.162466	PT Module A	PT Module B
Rps3a1	Itpr2	-0.162465	PT Module B	PT Module A
Itpr2	Rps3a1	-0.162465	PT Module A	PT Module B
Fth1	Tmem252	-0.162464	PT Module B	PT Module A
Tmem252	Fth1	-0.162464	PT Module A	PT Module B
Rps29	Srsf11	-0.162459	PT Module B	PT Module A
Srsf11	Rps29	-0.162459	PT Module A	PT Module B
Rps2	Prpf4b	-0.162456	PT Module B	PT Module A
Prpf4b	Rps2	-0.162456	PT Module A	PT Module B
Gapdh	Srsf11	-0.162416	PT Module B	PT Module A
Srsf11	Gapdh	-0.162416	PT Module A	PT Module B
Atp5o	Neu1	-0.162413	PT Module B	PT Module A
Neu1	Atp5o	-0.162413	PT Module A	PT Module B
Rps18	Kcnj15	-0.162409	PT Module B	PT Module A
Kcnj15	Rps18	-0.162409	PT Module A	PT Module B
Atp5o	Osgin1	-0.162407	PT Module B	PT Module A
Osgin1	Atp5o	-0.162407	PT Module A	PT Module B
Rps24	Atp1a1	-0.162407	PT Module B	PT Module A
Atp1a1	Rps24	-0.162407	PT Module A	PT Module B
Rpl13	Osgin1	-0.162391	PT Module B	PT Module A
Osgin1	Rpl13	-0.162391	PT Module A	PT Module B
Stard10	Neat1	-0.16236	PT Module B	PT Module A
Neat1	Stard10	-0.16236	PT Module A	PT Module B
Ndufb4	Golga4	-0.162347	PT Module B	PT Module A
Golga4	Ndufb4	-0.162347	PT Module A	PT Module B
Rpl36	Slc6a19	-0.162334	PT Module B	PT Module A
Slc6a19	Rpl36	-0.162334	PT Module A	PT Module B
Uqcrq	Itpr2	-0.162326	PT Module B	PT Module A
Itpr2	Uqcrq	-0.162326	PT Module A	PT Module B
Rpl24	Snrnp70	-0.162316	PT Module B	PT Module A
Snrnp70	Rpl24	-0.162316	PT Module A	PT Module B
Atp5d	Atp6v0b	-0.162307	PT Module B	PT Module A
Atp6v0b	Atp5d	-0.162307	PT Module A	PT Module B
Rpl5	Fut9	-0.162289	PT Module B	PT Module A
Fut9	Rpl5	-0.162289	PT Module A	PT Module B
Rpl26	Ctsl	-0.162287	PT Module B	PT Module A
Ctsl	Rpl26	-0.162287	PT Module A	PT Module B
Rpl36	Brd2	-0.162274	PT Module B	PT Module A
Brd2	Rpl36	-0.162274	PT Module A	PT Module B
Ndufa4	Galnt11	-0.16226	PT Module B	PT Module A
Galnt11	Ndufa4	-0.16226	PT Module A	PT Module B
Prdx1	Neu1	-0.162258	PT Module B	PT Module A
Neu1	Prdx1	-0.162258	PT Module A	PT Module B
Rpl24	Atp6v0b	-0.162255	PT Module B	PT Module A
Atp6v0b	Rpl24	-0.162255	PT Module A	PT Module B
Atp5mpl	Slc47a1	-0.162239	PT Module B	PT Module A
Slc47a1	Atp5mpl	-0.162239	PT Module A	PT Module B
Rps14	Son	-0.162233	PT Module B	PT Module A
Son	Rps14	-0.162233	PT Module A	PT Module B
Rps9	Rsrp1	-0.162233	PT Module B	PT Module A
Rsrp1	Rps9	-0.162233	PT Module A	PT Module B
Rpl32	Prpf4b	-0.162215	PT Module B	PT Module A
Prpf4b	Rpl32	-0.162215	PT Module A	PT Module B
Rps15	Cgnl1	-0.162211	PT Module B	PT Module A
Cgnl1	Rps15	-0.162211	PT Module A	PT Module B
Atp5j	Rrbp1	-0.162209	PT Module B	PT Module A
Rrbp1	Atp5j	-0.162209	PT Module A	PT Module B
Prdx5	Rab11fip3	-0.162205	PT Module B	PT Module A
Rab11fip3	Prdx5	-0.162205	PT Module A	PT Module B
Rpl15	Itpr2	-0.162194	PT Module B	PT Module A
Itpr2	Rpl15	-0.162194	PT Module A	PT Module B
Ldhb	Abcc2	-0.162184	PT Module B	PT Module A
Abcc2	Ldhb	-0.162184	PT Module A	PT Module B
Rpl18a	Akap9	-0.162181	PT Module B	PT Module A
Akap9	Rpl18a	-0.162181	PT Module A	PT Module B
Rps26	G6pc	-0.16218	PT Module B	PT Module A
G6pc	Rps26	-0.16218	PT Module A	PT Module B
Rpl23	Tns1	-0.162159	PT Module B	PT Module A
Tns1	Rpl23	-0.162159	PT Module A	PT Module B
Park7	Itpr2	-0.162144	PT Module B	PT Module A
Itpr2	Park7	-0.162144	PT Module A	PT Module B
Miox	Kcnj15	-0.162131	PT Module B	PT Module A
Kcnj15	Miox	-0.162131	PT Module A	PT Module B
Rps23	Sdc4	-0.162114	PT Module B	PT Module A
Sdc4	Rps23	-0.162114	PT Module A	PT Module B
Rpl22	Chka	-0.162113	PT Module B	PT Module A
Chka	Rpl22	-0.162113	PT Module A	PT Module B
Rps9	Atp1a1	-0.162111	PT Module B	PT Module A
Atp1a1	Rps9	-0.162111	PT Module A	PT Module B
Chchd2	Zfp36l1	-0.1621	PT Module B	PT Module A
Zfp36l1	Chchd2	-0.1621	PT Module A	PT Module B
Park7	Rrbp1	-0.162092	PT Module B	PT Module A
Rrbp1	Park7	-0.162092	PT Module A	PT Module B
Rpl37a	Tra2b	-0.162083	PT Module B	PT Module A
Tra2b	Rpl37a	-0.162083	PT Module A	PT Module B
Rps20	Atp1a1	-0.162067	PT Module B	PT Module A
Atp1a1	Rps20	-0.162067	PT Module A	PT Module B
Rplp0	Kcnj15	-0.162065	PT Module B	PT Module A
Kcnj15	Rplp0	-0.162065	PT Module A	PT Module B
Rpl35a	Prpf4b	-0.16206	PT Module B	PT Module A
Prpf4b	Rpl35a	-0.16206	PT Module A	PT Module B
Rpl6	Hnrnph1	-0.162059	PT Module B	PT Module A
Hnrnph1	Rpl6	-0.162059	PT Module A	PT Module B
Fbp1	Chka	-0.162049	PT Module B	PT Module A
Chka	Fbp1	-0.162049	PT Module A	PT Module B
Cox6b1	Akap9	-0.162044	PT Module B	PT Module A
Akap9	Cox6b1	-0.162044	PT Module A	PT Module B
Rpl22	Abcc2	-0.162035	PT Module B	PT Module A
Abcc2	Rpl22	-0.162035	PT Module A	PT Module B
Serf2	Srrm2	-0.162019	PT Module B	PT Module A
Srrm2	Serf2	-0.162019	PT Module A	PT Module B
Rps8	Kl	-0.162013	PT Module B	PT Module A
Kl	Rps8	-0.162013	PT Module A	PT Module B
Ndufa2	Ddx3x	-0.161994	PT Module B	PT Module A
Ddx3x	Ndufa2	-0.161994	PT Module A	PT Module B
Rps15a	Slc47a1	-0.161992	PT Module B	PT Module A
Slc47a1	Rps15a	-0.161992	PT Module A	PT Module B
Rpl28	Herpud1	-0.16199	PT Module B	PT Module A
Herpud1	Rpl28	-0.16199	PT Module A	PT Module B
Rps11	Itpr2	-0.161974	PT Module B	PT Module A
Itpr2	Rps11	-0.161974	PT Module A	PT Module B
Rps5	Golga4	-0.16197	PT Module B	PT Module A
Golga4	Rps5	-0.16197	PT Module A	PT Module B
Micos13	BC005561	-0.161967	PT Module B	PT Module A
BC005561	Micos13	-0.161967	PT Module A	PT Module B
Rpl17	Fos	-0.161965	PT Module B	PT Module A
Fos	Rpl17	-0.161965	PT Module A	PT Module B
Uqcr10	Slc7a8	-0.161962	PT Module B	PT Module A
Slc7a8	Uqcr10	-0.161962	PT Module A	PT Module B
Cox5b	Itpr2	-0.161935	PT Module B	PT Module A
Itpr2	Cox5b	-0.161935	PT Module A	PT Module B
Miox	Ddx3x	-0.161919	PT Module B	PT Module A
Ddx3x	Miox	-0.161919	PT Module A	PT Module B
Rpl35a	Ubc	-0.161918	PT Module B	PT Module A
Ubc	Rpl35a	-0.161918	PT Module A	PT Module B
Rpl18a	Lipa	-0.161908	PT Module B	PT Module A
Lipa	Rpl18a	-0.161908	PT Module A	PT Module B
Ndufb7	Klf6	-0.161907	PT Module B	PT Module A
Klf6	Ndufb7	-0.161907	PT Module A	PT Module B
Rps15a	Kcnj15	-0.1619	PT Module B	PT Module A
Kcnj15	Rps15a	-0.1619	PT Module A	PT Module B
Uqcrh	Itpr2	-0.161889	PT Module B	PT Module A
Itpr2	Uqcrh	-0.161889	PT Module A	PT Module B
Rpl10	Chka	-0.161872	PT Module B	PT Module A
Chka	Rpl10	-0.161872	PT Module A	PT Module B
Hint1	Ank3	-0.161871	PT Module B	PT Module A
Ank3	Hint1	-0.161871	PT Module A	PT Module B
Rpl17	Spp2	-0.161864	PT Module B	PT Module A
Spp2	Rpl17	-0.161864	PT Module A	PT Module B
Rps19	Snrnp70	-0.161861	PT Module B	PT Module A
Snrnp70	Rps19	-0.161861	PT Module A	PT Module B
Rpl13a	Hnrnph1	-0.161858	PT Module B	PT Module A
Hnrnph1	Rpl13a	-0.161858	PT Module A	PT Module B
Rpl36	Syne2	-0.161858	PT Module B	PT Module A
Syne2	Rpl36	-0.161858	PT Module A	PT Module B
Scp2	Rrbp1	-0.161851	PT Module B	PT Module A
Rrbp1	Scp2	-0.161851	PT Module A	PT Module B
Rps12	Col4a4	-0.161822	PT Module B	PT Module A
Col4a4	Rps12	-0.161822	PT Module A	PT Module B
Rpl8	Slc5a12	-0.161805	PT Module B	PT Module A
Slc5a12	Rpl8	-0.161805	PT Module A	PT Module B
Rps19	Prrc2c	-0.161793	PT Module B	PT Module A
Prrc2c	Rps19	-0.161793	PT Module A	PT Module B
Rpl13a	Slc6a6	-0.161788	PT Module B	PT Module A
Slc6a6	Rpl13a	-0.161788	PT Module A	PT Module B
Rpl37	Golga4	-0.161781	PT Module B	PT Module A
Golga4	Rpl37	-0.161781	PT Module A	PT Module B
Rps3a1	Atp6v0b	-0.161776	PT Module B	PT Module A
Atp6v0b	Rps3a1	-0.161776	PT Module A	PT Module B
Rpl41	Itgb8	-0.161762	PT Module B	PT Module A
Itgb8	Rpl41	-0.161762	PT Module A	PT Module B
Akr1c21	Alpl	-0.161755	PT Module B	PT Module A
Alpl	Akr1c21	-0.161755	PT Module A	PT Module B
Rpl15	Slc6a6	-0.16174	PT Module B	PT Module A
Slc6a6	Rpl15	-0.16174	PT Module A	PT Module B
Rps25	Ddx5	-0.161737	PT Module B	PT Module A
Ddx5	Rps25	-0.161737	PT Module A	PT Module B
Eef1a1	Son	-0.161734	PT Module B	PT Module A
Son	Eef1a1	-0.161734	PT Module A	PT Module B
Rpl30	Prrc2c	-0.161734	PT Module B	PT Module A
Prrc2c	Rpl30	-0.161734	PT Module A	PT Module B
Gabarap	Lrp2	-0.161731	PT Module B	PT Module A
Lrp2	Gabarap	-0.161731	PT Module A	PT Module B
Rps8	Slc2a2	-0.16173	PT Module B	PT Module A
Slc2a2	Rps8	-0.16173	PT Module A	PT Module B
Rpl22	Golga4	-0.161719	PT Module B	PT Module A
Golga4	Rpl22	-0.161719	PT Module A	PT Module B
Calml4	Slc7a8	-0.161702	PT Module B	PT Module A
Slc7a8	Calml4	-0.161702	PT Module A	PT Module B
Rpl22	Ppp1r10	-0.161682	PT Module B	PT Module A
Ppp1r10	Rpl22	-0.161682	PT Module A	PT Module B
Dbi	Slc7a9	-0.161678	PT Module B	PT Module A
Slc7a9	Dbi	-0.161678	PT Module A	PT Module B
Atp5j	Mia2	-0.161676	PT Module B	PT Module A
Mia2	Atp5j	-0.161676	PT Module A	PT Module B
Atp5d	Osgin1	-0.161674	PT Module B	PT Module A
Osgin1	Atp5d	-0.161674	PT Module A	PT Module B
Rps9	Itpr1	-0.161673	PT Module B	PT Module A
Itpr1	Rps9	-0.161673	PT Module A	PT Module B
Rpl34	Klf6	-0.161673	PT Module B	PT Module A
Klf6	Rpl34	-0.161673	PT Module A	PT Module B
Fth1	Klf9	-0.161658	PT Module B	PT Module A
Klf9	Fth1	-0.161658	PT Module A	PT Module B
Rps3	Xist	-0.161655	PT Module B	PT Module A
Xist	Rps3	-0.161655	PT Module A	PT Module B
Rplp0	Srsf11	-0.161653	PT Module B	PT Module A
Srsf11	Rplp0	-0.161653	PT Module A	PT Module B
Gapdh	Lipa	-0.161644	PT Module B	PT Module A
Lipa	Gapdh	-0.161644	PT Module A	PT Module B
Oaz1	Lrp2	-0.161641	PT Module B	PT Module A
Lrp2	Oaz1	-0.161641	PT Module A	PT Module B
Gpx4	Sptbn1	-0.161641	PT Module B	PT Module A
Sptbn1	Gpx4	-0.161641	PT Module A	PT Module B
Rps5	Cgnl1	-0.161623	PT Module B	PT Module A
Cgnl1	Rps5	-0.161623	PT Module A	PT Module B
Rps15a	Slc5a2	-0.161622	PT Module B	PT Module A
Slc5a2	Rps15a	-0.161622	PT Module A	PT Module B
Rps10	Col4a4	-0.161617	PT Module B	PT Module A
Col4a4	Rps10	-0.161617	PT Module A	PT Module B
Cox8a	Hnrnpu	-0.161617	PT Module B	PT Module A
Hnrnpu	Cox8a	-0.161617	PT Module A	PT Module B
Rpl37a	Ptprd	-0.16161	PT Module B	PT Module A
Ptprd	Rpl37a	-0.16161	PT Module A	PT Module B
Rpl41	BC005537	-0.161606	PT Module B	PT Module A
BC005537	Rpl41	-0.161606	PT Module A	PT Module B
Slc25a3	Atp1b1	-0.161595	PT Module B	PT Module A
Atp1b1	Slc25a3	-0.161595	PT Module A	PT Module B
Micos13	Prpf38b	-0.161587	PT Module B	PT Module A
Prpf38b	Micos13	-0.161587	PT Module A	PT Module B
Eef1a1	Gpx3	-0.161583	PT Module B	PT Module A
Gpx3	Eef1a1	-0.161583	PT Module A	PT Module B
Oaz1	Neat1	-0.161561	PT Module B	PT Module A
Neat1	Oaz1	-0.161561	PT Module A	PT Module B
Rps18	Igf1r	-0.16156	PT Module B	PT Module A
Igf1r	Rps18	-0.16156	PT Module A	PT Module B
Rpl37	Ank3	-0.161533	PT Module B	PT Module A
Ank3	Rpl37	-0.161533	PT Module A	PT Module B
Rps11	Lipa	-0.161528	PT Module B	PT Module A
Lipa	Rps11	-0.161528	PT Module A	PT Module B
Akr7a5	Jun	-0.161521	PT Module B	PT Module A
Jun	Akr7a5	-0.161521	PT Module A	PT Module B
Ybx1	Srsf11	-0.161509	PT Module B	PT Module A
Srsf11	Ybx1	-0.161509	PT Module A	PT Module B
Rpl37a	Akap9	-0.161506	PT Module B	PT Module A
Akap9	Rpl37a	-0.161506	PT Module A	PT Module B
Gng5	Lrp2	-0.161482	PT Module B	PT Module A
Lrp2	Gng5	-0.161482	PT Module A	PT Module B
Atp5l	Herpud1	-0.161481	PT Module B	PT Module A
Herpud1	Atp5l	-0.161481	PT Module A	PT Module B
Oaz1	Timp3	-0.161475	PT Module B	PT Module A
Timp3	Oaz1	-0.161475	PT Module A	PT Module B
Rps17	Luc7l2	-0.161472	PT Module B	PT Module A
Luc7l2	Rps17	-0.161472	PT Module A	PT Module B
Atp5g3	Jun	-0.161459	PT Module B	PT Module A
Jun	Atp5g3	-0.161459	PT Module A	PT Module B
Rps11	Itpr1	-0.161457	PT Module B	PT Module A
Itpr1	Rps11	-0.161457	PT Module A	PT Module B
Rps5	Slc5a12	-0.161437	PT Module B	PT Module A
Slc5a12	Rps5	-0.161437	PT Module A	PT Module B
Fau	Itgb8	-0.161427	PT Module B	PT Module A
Itgb8	Fau	-0.161427	PT Module A	PT Module B
Atp6v1f	Lrp2	-0.161426	PT Module B	PT Module A
Lrp2	Atp6v1f	-0.161426	PT Module A	PT Module B
Rplp0	Rbm25	-0.161424	PT Module B	PT Module A
Rbm25	Rplp0	-0.161424	PT Module A	PT Module B
Rpl34	Srrm2	-0.161415	PT Module B	PT Module A
Srrm2	Rpl34	-0.161415	PT Module A	PT Module B
Rplp2	Trpm7	-0.161412	PT Module B	PT Module A
Trpm7	Rplp2	-0.161412	PT Module A	PT Module B
Rps16	Prrc2c	-0.161404	PT Module B	PT Module A
Prrc2c	Rps16	-0.161404	PT Module A	PT Module B
Rps23	Neu1	-0.161382	PT Module B	PT Module A
Neu1	Rps23	-0.161382	PT Module A	PT Module B
Rps27a	Zfp36l1	-0.161376	PT Module B	PT Module A
Zfp36l1	Rps27a	-0.161376	PT Module A	PT Module B
Rpl10a	Clk1	-0.161367	PT Module B	PT Module A
Clk1	Rpl10a	-0.161367	PT Module A	PT Module B
Uqcr10	Itgb8	-0.161365	PT Module B	PT Module A
Itgb8	Uqcr10	-0.161365	PT Module A	PT Module B
Rps14	Fos	-0.161361	PT Module B	PT Module A
Fos	Rps14	-0.161361	PT Module A	PT Module B
Rplp0	Fus	-0.16135	PT Module B	PT Module A
Fus	Rplp0	-0.16135	PT Module A	PT Module B
Fxyd2	Cdh16	-0.16134	PT Module B	PT Module A
Cdh16	Fxyd2	-0.16134	PT Module A	PT Module B
Mpc1	Hnrnph1	-0.161336	PT Module B	PT Module A
Hnrnph1	Mpc1	-0.161336	PT Module A	PT Module B
Cox7c	Rbm39	-0.161332	PT Module B	PT Module A
Rbm39	Cox7c	-0.161332	PT Module A	PT Module B
Cycs	Ptprd	-0.16132	PT Module B	PT Module A
Ptprd	Cycs	-0.16132	PT Module A	PT Module B
Fth1	Slc22a8	-0.161311	PT Module B	PT Module A
Slc22a8	Fth1	-0.161311	PT Module A	PT Module B
Rps29	Neu1	-0.161304	PT Module B	PT Module A
Neu1	Rps29	-0.161304	PT Module A	PT Module B
Rps3a1	Kidins220	-0.161303	PT Module B	PT Module A
Kidins220	Rps3a1	-0.161303	PT Module A	PT Module B
Atp5d	Sec62	-0.161292	PT Module B	PT Module A
Sec62	Atp5d	-0.161292	PT Module A	PT Module B
Cox4i1	Slc4a4	-0.161291	PT Module B	PT Module A
Slc4a4	Cox4i1	-0.161291	PT Module A	PT Module B
Rpl15	Atrx	-0.161285	PT Module B	PT Module A
Atrx	Rpl15	-0.161285	PT Module A	PT Module B
Rpl38	Rsrp1	-0.161264	PT Module B	PT Module A
Rsrp1	Rpl38	-0.161264	PT Module A	PT Module B
Atpif1	Clec2h	-0.161256	PT Module B	PT Module A
Clec2h	Atpif1	-0.161256	PT Module A	PT Module B
Rpl37a	Atp6v0b	-0.161235	PT Module B	PT Module A
Atp6v0b	Rpl37a	-0.161235	PT Module A	PT Module B
Rpl30	Srsf11	-0.161217	PT Module B	PT Module A
Srsf11	Rpl30	-0.161217	PT Module A	PT Module B
Rps15a	Errfi1	-0.161216	PT Module B	PT Module A
Errfi1	Rps15a	-0.161216	PT Module A	PT Module B
Atox1	Ccn1	-0.161216	PT Module B	PT Module A
Ccn1	Atox1	-0.161216	PT Module A	PT Module B
Cox6c	Itgb8	-0.161213	PT Module B	PT Module A
Itgb8	Cox6c	-0.161213	PT Module A	PT Module B
Ybx1	Fus	-0.161207	PT Module B	PT Module A
Fus	Ybx1	-0.161207	PT Module A	PT Module B
Msrb1	Xist	-0.161193	PT Module B	PT Module A
Xist	Msrb1	-0.161193	PT Module A	PT Module B
Eef1a1	Brd2	-0.161193	PT Module B	PT Module A
Brd2	Eef1a1	-0.161193	PT Module A	PT Module B
Rpl13a	Igf1r	-0.161187	PT Module B	PT Module A
Igf1r	Rpl13a	-0.161187	PT Module A	PT Module B
Rps16	Itpr1	-0.161164	PT Module B	PT Module A
Itpr1	Rps16	-0.161164	PT Module A	PT Module B
Ndufa6	Kidins220	-0.16116	PT Module B	PT Module A
Kidins220	Ndufa6	-0.16116	PT Module A	PT Module B
Rps12	Mia2	-0.161154	PT Module B	PT Module A
Mia2	Rps12	-0.161154	PT Module A	PT Module B
Cox5a	G6pc	-0.161151	PT Module B	PT Module A
G6pc	Cox5a	-0.161151	PT Module A	PT Module B
Cyb5a	Gcnt1	-0.161149	PT Module B	PT Module A
Gcnt1	Cyb5a	-0.161149	PT Module A	PT Module B
Rps24	Slc6a19	-0.161144	PT Module B	PT Module A
Slc6a19	Rps24	-0.161144	PT Module A	PT Module B
Cox6b1	Srsf2	-0.161143	PT Module B	PT Module A
Srsf2	Cox6b1	-0.161143	PT Module A	PT Module B
Atp5mpl	Srsf11	-0.161137	PT Module B	PT Module A
Srsf11	Atp5mpl	-0.161137	PT Module A	PT Module B
Rps16	Lipa	-0.161131	PT Module B	PT Module A
Lipa	Rps16	-0.161131	PT Module A	PT Module B
Akr1a1	Srrm2	-0.161118	PT Module B	PT Module A
Srrm2	Akr1a1	-0.161118	PT Module A	PT Module B
Elob	Slc34a1	-0.161116	PT Module B	PT Module A
Slc34a1	Elob	-0.161116	PT Module A	PT Module B
Rps13	Slc5a12	-0.161106	PT Module B	PT Module A
Slc5a12	Rps13	-0.161106	PT Module A	PT Module B
Ndufa4	Dcaf8	-0.161099	PT Module B	PT Module A
Dcaf8	Ndufa4	-0.161099	PT Module A	PT Module B
Rps3a1	Ddx3x	-0.161099	PT Module B	PT Module A
Ddx3x	Rps3a1	-0.161099	PT Module A	PT Module B
Atp5c1	Slc6a6	-0.161098	PT Module B	PT Module A
Slc6a6	Atp5c1	-0.161098	PT Module A	PT Module B
Serf2	Slc6a6	-0.161095	PT Module B	PT Module A
Slc6a6	Serf2	-0.161095	PT Module A	PT Module B
Park7	Zbtb20	-0.16108	PT Module B	PT Module A
Zbtb20	Park7	-0.16108	PT Module A	PT Module B
Ndufv3	Jund	-0.161063	PT Module B	PT Module A
Jund	Ndufv3	-0.161063	PT Module A	PT Module B
Atp5b	Klf6	-0.161052	PT Module B	PT Module A
Klf6	Atp5b	-0.161052	PT Module A	PT Module B
Rps17	Slc5a12	-0.16105	PT Module B	PT Module A
Slc5a12	Rps17	-0.16105	PT Module A	PT Module B
Rpl17	Igf1r	-0.161049	PT Module B	PT Module A
Igf1r	Rpl17	-0.161049	PT Module A	PT Module B
Rpl24	Rbm25	-0.161048	PT Module B	PT Module A
Rbm25	Rpl24	-0.161048	PT Module A	PT Module B
Rps3a1	Slc7a8	-0.161045	PT Module B	PT Module A
Slc7a8	Rps3a1	-0.161045	PT Module A	PT Module B
Cox5a	Txnip	-0.161019	PT Module B	PT Module A
Txnip	Cox5a	-0.161019	PT Module A	PT Module B
Atp5j	Slc13a1	-0.161016	PT Module B	PT Module A
Slc13a1	Atp5j	-0.161016	PT Module A	PT Module B
Uqcrb	Zfp871	-0.161016	PT Module B	PT Module A
Zfp871	Uqcrb	-0.161016	PT Module A	PT Module B
Atp5g3	Kcnq1ot1	-0.161014	PT Module B	PT Module A
Kcnq1ot1	Atp5g3	-0.161014	PT Module A	PT Module B
Ndufb4	Fos	-0.161009	PT Module B	PT Module A
Fos	Ndufb4	-0.161009	PT Module A	PT Module B
Cox4i1	Pim3	-0.161007	PT Module B	PT Module A
Pim3	Cox4i1	-0.161007	PT Module A	PT Module B
Rps20	Snrnp70	-0.161005	PT Module B	PT Module A
Snrnp70	Rps20	-0.161005	PT Module A	PT Module B
Rps25	Son	-0.161004	PT Module B	PT Module A
Son	Rps25	-0.161004	PT Module A	PT Module B
Scp2	Srsf2	-0.161003	PT Module B	PT Module A
Srsf2	Scp2	-0.161003	PT Module A	PT Module B
Rpl26	Slc25a36	-0.160999	PT Module B	PT Module A
Slc25a36	Rpl26	-0.160999	PT Module A	PT Module B
Atp5g1	Prpf4b	-0.160994	PT Module B	PT Module A
Prpf4b	Atp5g1	-0.160994	PT Module A	PT Module B
Cox4i1	Mia2	-0.160984	PT Module B	PT Module A
Mia2	Cox4i1	-0.160984	PT Module A	PT Module B
Rps27a	Tns1	-0.160976	PT Module B	PT Module A
Tns1	Rps27a	-0.160976	PT Module A	PT Module B
H2afj	Nox4	-0.160966	PT Module B	PT Module A
Nox4	H2afj	-0.160966	PT Module A	PT Module B
Rpl6	Cgnl1	-0.160949	PT Module B	PT Module A
Cgnl1	Rpl6	-0.160949	PT Module A	PT Module B
Rpl18	Syne2	-0.160948	PT Module B	PT Module A
Syne2	Rpl18	-0.160948	PT Module A	PT Module B
Rps13	Akap9	-0.160946	PT Module B	PT Module A
Akap9	Rps13	-0.160946	PT Module A	PT Module B
Micos13	Lrp2	-0.160935	PT Module B	PT Module A
Lrp2	Micos13	-0.160935	PT Module A	PT Module B
Akr1a1	Slc1a1	-0.160934	PT Module B	PT Module A
Slc1a1	Akr1a1	-0.160934	PT Module A	PT Module B
Ndufa13	Slc47a1	-0.160931	PT Module B	PT Module A
Slc47a1	Ndufa13	-0.160931	PT Module A	PT Module B
Ndufa2	Akap9	-0.160914	PT Module B	PT Module A
Akap9	Ndufa2	-0.160914	PT Module A	PT Module B
Rpl6	Atrx	-0.160905	PT Module B	PT Module A
Atrx	Rpl6	-0.160905	PT Module A	PT Module B
Atox1	Dusp1	-0.160857	PT Module B	PT Module A
Dusp1	Atox1	-0.160857	PT Module A	PT Module B
Atpif1	Chd4	-0.160849	PT Module B	PT Module A
Chd4	Atpif1	-0.160849	PT Module A	PT Module B
Calml4	Chka	-0.160844	PT Module B	PT Module A
Chka	Calml4	-0.160844	PT Module A	PT Module B
Rps3a1	Srsf11	-0.160843	PT Module B	PT Module A
Srsf11	Rps3a1	-0.160843	PT Module A	PT Module B
Miox	Cdh16	-0.160839	PT Module B	PT Module A
Cdh16	Miox	-0.160839	PT Module A	PT Module B
Atp5d	Sfpq	-0.160833	PT Module B	PT Module A
Sfpq	Atp5d	-0.160833	PT Module A	PT Module B
Cycs	Ddx5	-0.160818	PT Module B	PT Module A
Ddx5	Cycs	-0.160818	PT Module A	PT Module B
Rpl37a	Srsf11	-0.160815	PT Module B	PT Module A
Srsf11	Rpl37a	-0.160815	PT Module A	PT Module B
Rps18	Slc6a6	-0.16081	PT Module B	PT Module A
Slc6a6	Rps18	-0.16081	PT Module A	PT Module B
Rpl37	Hnrnph1	-0.1608	PT Module B	PT Module A
Hnrnph1	Rpl37	-0.1608	PT Module A	PT Module B
Rplp2	Fos	-0.160799	PT Module B	PT Module A
Fos	Rplp2	-0.160799	PT Module A	PT Module B
Fau	Slc1a1	-0.16078	PT Module B	PT Module A
Slc1a1	Fau	-0.16078	PT Module A	PT Module B
Rps7	Jund	-0.160777	PT Module B	PT Module A
Jund	Rps7	-0.160777	PT Module A	PT Module B
Atp5e	Acsm2	-0.160776	PT Module B	PT Module A
Acsm2	Atp5e	-0.160776	PT Module A	PT Module B
Rps25	Snx29	-0.160776	PT Module B	PT Module A
Snx29	Rps25	-0.160776	PT Module A	PT Module B
Atp5c1	Chka	-0.160776	PT Module B	PT Module A
Chka	Atp5c1	-0.160776	PT Module A	PT Module B
Rps26	Prrc2c	-0.160771	PT Module B	PT Module A
Prrc2c	Rps26	-0.160771	PT Module A	PT Module B
Ybx1	Prrc2c	-0.160765	PT Module B	PT Module A
Prrc2c	Ybx1	-0.160765	PT Module A	PT Module B
Rps7	Atrx	-0.160765	PT Module B	PT Module A
Atrx	Rps7	-0.160765	PT Module A	PT Module B
Rpl36	Ptprd	-0.160763	PT Module B	PT Module A
Ptprd	Rpl36	-0.160763	PT Module A	PT Module B
Atp5d	Tgoln1	-0.16076	PT Module B	PT Module A
Tgoln1	Atp5d	-0.16076	PT Module A	PT Module B
H2afj	Slc5a12	-0.16076	PT Module B	PT Module A
Slc5a12	H2afj	-0.16076	PT Module A	PT Module B
Micos13	Ccn1	-0.160756	PT Module B	PT Module A
Ccn1	Micos13	-0.160756	PT Module A	PT Module B
Ndufa6	Cited2	-0.160743	PT Module B	PT Module A
Cited2	Ndufa6	-0.160743	PT Module A	PT Module B
Atp5md	Fut9	-0.160736	PT Module B	PT Module A
Fut9	Atp5md	-0.160736	PT Module A	PT Module B
Prdx5	Ctsb	-0.160734	PT Module B	PT Module A
Ctsb	Prdx5	-0.160734	PT Module A	PT Module B
Rpl30	G6pc	-0.160732	PT Module B	PT Module A
G6pc	Rpl30	-0.160732	PT Module A	PT Module B
Rpl37	Fos	-0.160718	PT Module B	PT Module A
Fos	Rpl37	-0.160718	PT Module A	PT Module B
Rps21	Igf1r	-0.160708	PT Module B	PT Module A
Igf1r	Rps21	-0.160708	PT Module A	PT Module B
Pebp1	Dusp1	-0.160701	PT Module B	PT Module A
Dusp1	Pebp1	-0.160701	PT Module A	PT Module B
Swi5	Slc34a1	-0.160687	PT Module B	PT Module A
Slc34a1	Swi5	-0.160687	PT Module A	PT Module B
Rpl15	Ppp1r10	-0.160684	PT Module B	PT Module A
Ppp1r10	Rpl15	-0.160684	PT Module A	PT Module B
Rpl37a	Ank3	-0.160665	PT Module B	PT Module A
Ank3	Rpl37a	-0.160665	PT Module A	PT Module B
Rps12	Gcnt1	-0.160657	PT Module B	PT Module A
Gcnt1	Rps12	-0.160657	PT Module A	PT Module B
Rpl35a	Gcnt1	-0.160655	PT Module B	PT Module A
Gcnt1	Rpl35a	-0.160655	PT Module A	PT Module B
Pebp1	BC005561	-0.160646	PT Module B	PT Module A
BC005561	Pebp1	-0.160646	PT Module A	PT Module B
Rpl35a	Atp2a2	-0.160633	PT Module B	PT Module A
Atp2a2	Rpl35a	-0.160633	PT Module A	PT Module B
Rplp0	Sdc4	-0.160627	PT Module B	PT Module A
Sdc4	Rplp0	-0.160627	PT Module A	PT Module B
Atp5c1	Fos	-0.160625	PT Module B	PT Module A
Fos	Atp5c1	-0.160625	PT Module A	PT Module B
Ttc36	Rbm39	-0.160622	PT Module B	PT Module A
Rbm39	Ttc36	-0.160622	PT Module A	PT Module B
Ddt	Neat1	-0.160621	PT Module B	PT Module A
Neat1	Ddt	-0.160621	PT Module A	PT Module B
Rpl13	Kcnj16	-0.16062	PT Module B	PT Module A
Kcnj16	Rpl13	-0.16062	PT Module A	PT Module B
Nme2	Gcnt1	-0.16062	PT Module B	PT Module A
Gcnt1	Nme2	-0.16062	PT Module A	PT Module B
Cox5b	Sfpq	-0.160619	PT Module B	PT Module A
Sfpq	Cox5b	-0.160619	PT Module A	PT Module B
Rpl11	Sfpq	-0.160613	PT Module B	PT Module A
Sfpq	Rpl11	-0.160613	PT Module A	PT Module B
H2afj	Gm26917	-0.160606	PT Module B	PT Module A
Gm26917	H2afj	-0.160606	PT Module A	PT Module B
Rps9	Kcnj15	-0.160594	PT Module B	PT Module A
Kcnj15	Rps9	-0.160594	PT Module A	PT Module B
H2afj	Errfi1	-0.160584	PT Module B	PT Module A
Errfi1	H2afj	-0.160584	PT Module A	PT Module B
Rida	Snx29	-0.160581	PT Module B	PT Module A
Snx29	Rida	-0.160581	PT Module A	PT Module B
Esd	Zbtb20	-0.160575	PT Module B	PT Module A
Zbtb20	Esd	-0.160575	PT Module A	PT Module B
Ldhb	Jun	-0.160569	PT Module B	PT Module A
Jun	Ldhb	-0.160569	PT Module A	PT Module B
Ppia	Slc6a6	-0.160565	PT Module B	PT Module A
Slc6a6	Ppia	-0.160565	PT Module A	PT Module B
Gpx4	Spp1	-0.160559	PT Module B	PT Module A
Spp1	Gpx4	-0.160559	PT Module A	PT Module B
Rps7	Hnrnph1	-0.160553	PT Module B	PT Module A
Hnrnph1	Rps7	-0.160553	PT Module A	PT Module B
Hint1	Srsf2	-0.160546	PT Module B	PT Module A
Srsf2	Hint1	-0.160546	PT Module A	PT Module B
Rps2	Ctsl	-0.160537	PT Module B	PT Module A
Ctsl	Rps2	-0.160537	PT Module A	PT Module B
Scp2	Spp1	-0.160532	PT Module B	PT Module A
Spp1	Scp2	-0.160532	PT Module A	PT Module B
Gpx4	Osgin1	-0.160517	PT Module B	PT Module A
Osgin1	Gpx4	-0.160517	PT Module A	PT Module B
Prdx5	Cubn	-0.160506	PT Module B	PT Module A
Cubn	Prdx5	-0.160506	PT Module A	PT Module B
Rps16	Zfp871	-0.160504	PT Module B	PT Module A
Zfp871	Rps16	-0.160504	PT Module A	PT Module B
Ndufb11	Dusp1	-0.160499	PT Module B	PT Module A
Dusp1	Ndufb11	-0.160499	PT Module A	PT Module B
Rps4x	Ank3	-0.160497	PT Module B	PT Module A
Ank3	Rps4x	-0.160497	PT Module A	PT Module B
Cox8a	Rufy3	-0.160492	PT Module B	PT Module A
Rufy3	Cox8a	-0.160492	PT Module A	PT Module B
Rpl26	Col4a4	-0.160484	PT Module B	PT Module A
Col4a4	Rpl26	-0.160484	PT Module A	PT Module B
Etfb	Tgoln1	-0.160483	PT Module B	PT Module A
Tgoln1	Etfb	-0.160483	PT Module A	PT Module B
Uqcrfs1	Fosb	-0.160464	PT Module B	PT Module A
Fosb	Uqcrfs1	-0.160464	PT Module A	PT Module B
Rpl18	Dusp1	-0.160445	PT Module B	PT Module A
Dusp1	Rpl18	-0.160445	PT Module A	PT Module B
Cox8a	Dcaf8	-0.160443	PT Module B	PT Module A
Dcaf8	Cox8a	-0.160443	PT Module A	PT Module B
Rpl23	Slc1a1	-0.160434	PT Module B	PT Module A
Slc1a1	Rpl23	-0.160434	PT Module A	PT Module B
Rps9	Prrc2c	-0.16043	PT Module B	PT Module A
Prrc2c	Rps9	-0.16043	PT Module A	PT Module B
Ndufa4	Cyp2d26	-0.160426	PT Module B	PT Module A
Cyp2d26	Ndufa4	-0.160426	PT Module A	PT Module B
Rpl23	Zfp36l1	-0.160425	PT Module B	PT Module A
Zfp36l1	Rpl23	-0.160425	PT Module A	PT Module B
Gpx4	Eif3a	-0.160419	PT Module B	PT Module A
Eif3a	Gpx4	-0.160419	PT Module A	PT Module B
Uqcrh	Cited2	-0.160419	PT Module B	PT Module A
Cited2	Uqcrh	-0.160419	PT Module A	PT Module B
Rpl13a	Sdc4	-0.160419	PT Module B	PT Module A
Sdc4	Rpl13a	-0.160419	PT Module A	PT Module B
Chchd2	Eif3a	-0.160416	PT Module B	PT Module A
Eif3a	Chchd2	-0.160416	PT Module A	PT Module B
Serf2	Slc47a1	-0.160413	PT Module B	PT Module A
Slc47a1	Serf2	-0.160413	PT Module A	PT Module B
Akr1a1	Ctsl	-0.16041	PT Module B	PT Module A
Ctsl	Akr1a1	-0.16041	PT Module A	PT Module B
Atp5md	Ccn1	-0.160404	PT Module B	PT Module A
Ccn1	Atp5md	-0.160404	PT Module A	PT Module B
Fau	Enpp2	-0.160401	PT Module B	PT Module A
Enpp2	Fau	-0.160401	PT Module A	PT Module B
Rpl19	Slc25a36	-0.160395	PT Module B	PT Module A
Slc25a36	Rpl19	-0.160395	PT Module A	PT Module B
Eef1a1	Klf6	-0.16039	PT Module B	PT Module A
Klf6	Eef1a1	-0.16039	PT Module A	PT Module B
Cisd1	Cpeb4	-0.160385	PT Module B	PT Module A
Cpeb4	Cisd1	-0.160385	PT Module A	PT Module B
Uqcr10	BC005537	-0.160375	PT Module B	PT Module A
BC005537	Uqcr10	-0.160375	PT Module A	PT Module B
Cox5a	Hsp90aa1	-0.160363	PT Module B	PT Module A
Hsp90aa1	Cox5a	-0.160363	PT Module A	PT Module B
Atp5j	Atp2a2	-0.160355	PT Module B	PT Module A
Atp2a2	Atp5j	-0.160355	PT Module A	PT Module B
Cox4i1	Rufy3	-0.160349	PT Module B	PT Module A
Rufy3	Cox4i1	-0.160349	PT Module A	PT Module B
Prdx1	Spp2	-0.160349	PT Module B	PT Module A
Spp2	Prdx1	-0.160349	PT Module A	PT Module B
Akr1c21	Gpx3	-0.160347	PT Module B	PT Module A
Gpx3	Akr1c21	-0.160347	PT Module A	PT Module B
Micos13	Fut9	-0.160346	PT Module B	PT Module A
Fut9	Micos13	-0.160346	PT Module A	PT Module B
Ndufs7	Timp3	-0.160343	PT Module B	PT Module A
Timp3	Ndufs7	-0.160343	PT Module A	PT Module B
Rpl6	Ank3	-0.160341	PT Module B	PT Module A
Ank3	Rpl6	-0.160341	PT Module A	PT Module B
Rpl14	Syne2	-0.160337	PT Module B	PT Module A
Syne2	Rpl14	-0.160337	PT Module A	PT Module B
Rps28	Kcnq1ot1	-0.160331	PT Module B	PT Module A
Kcnq1ot1	Rps28	-0.160331	PT Module A	PT Module B
Cox6c	Eif3a	-0.160327	PT Module B	PT Module A
Eif3a	Cox6c	-0.160327	PT Module A	PT Module B
Ybx1	Cyp2d26	-0.160313	PT Module B	PT Module A
Cyp2d26	Ybx1	-0.160313	PT Module A	PT Module B
Myl6	Jund	-0.160311	PT Module B	PT Module A
Jund	Myl6	-0.160311	PT Module A	PT Module B
Mpc1	Zbtb20	-0.160311	PT Module B	PT Module A
Zbtb20	Mpc1	-0.160311	PT Module A	PT Module B
Rps20	Srsf2	-0.160309	PT Module B	PT Module A
Srsf2	Rps20	-0.160309	PT Module A	PT Module B
Cox8a	Zfp503	-0.160301	PT Module B	PT Module A
Zfp503	Cox8a	-0.160301	PT Module A	PT Module B
Ttc36	Sptbn1	-0.160301	PT Module B	PT Module A
Sptbn1	Ttc36	-0.160301	PT Module A	PT Module B
Cox4i1	G6pc	-0.160293	PT Module B	PT Module A
G6pc	Cox4i1	-0.160293	PT Module A	PT Module B
Rpl10	Ank3	-0.160291	PT Module B	PT Module A
Ank3	Rpl10	-0.160291	PT Module A	PT Module B
Fau	Tcn2	-0.16029	PT Module B	PT Module A
Tcn2	Fau	-0.16029	PT Module A	PT Module B
Rps26	Atp6v0b	-0.160285	PT Module B	PT Module A
Atp6v0b	Rps26	-0.160285	PT Module A	PT Module B
Uqcr10	Galnt11	-0.160272	PT Module B	PT Module A
Galnt11	Uqcr10	-0.160272	PT Module A	PT Module B
Btf3	Slc34a1	-0.16027	PT Module B	PT Module A
Slc34a1	Btf3	-0.16027	PT Module A	PT Module B
Akr1c21	Atp1a1	-0.160267	PT Module B	PT Module A
Atp1a1	Akr1c21	-0.160267	PT Module A	PT Module B
Rpl41	Sptbn1	-0.160264	PT Module B	PT Module A
Sptbn1	Rpl41	-0.160264	PT Module A	PT Module B
Ndufb4	Ppp1r10	-0.160262	PT Module B	PT Module A
Ppp1r10	Ndufb4	-0.160262	PT Module A	PT Module B
Rps11	Ank3	-0.16026	PT Module B	PT Module A
Ank3	Rps11	-0.16026	PT Module A	PT Module B
Rps25	Lrp2	-0.160258	PT Module B	PT Module A
Lrp2	Rps25	-0.160258	PT Module A	PT Module B
Fth1	Prss8	-0.16025	PT Module B	PT Module A
Prss8	Fth1	-0.16025	PT Module A	PT Module B
Rps10	Sfpq	-0.160245	PT Module B	PT Module A
Sfpq	Rps10	-0.160245	PT Module A	PT Module B
Ftl1	Zbtb20	-0.160244	PT Module B	PT Module A
Zbtb20	Ftl1	-0.160244	PT Module A	PT Module B
Atp5b	Sdc4	-0.160243	PT Module B	PT Module A
Sdc4	Atp5b	-0.160243	PT Module A	PT Module B
Rps11	Ddx5	-0.160236	PT Module B	PT Module A
Ddx5	Rps11	-0.160236	PT Module A	PT Module B
Ndufb10	Myo6	-0.160234	PT Module B	PT Module A
Myo6	Ndufb10	-0.160234	PT Module A	PT Module B
Uqcrh	Zfp36l1	-0.160221	PT Module B	PT Module A
Zfp36l1	Uqcrh	-0.160221	PT Module A	PT Module B
Cox5a	Rbm39	-0.160209	PT Module B	PT Module A
Rbm39	Cox5a	-0.160209	PT Module A	PT Module B
Rpsa	Atrx	-0.160205	PT Module B	PT Module A
Atrx	Rpsa	-0.160205	PT Module A	PT Module B
Atp5g1	Cited2	-0.160196	PT Module B	PT Module A
Cited2	Atp5g1	-0.160196	PT Module A	PT Module B
Rpl37a	Errfi1	-0.16019	PT Module B	PT Module A
Errfi1	Rpl37a	-0.16019	PT Module A	PT Module B
Ndufa5	Clk1	-0.160183	PT Module B	PT Module A
Clk1	Ndufa5	-0.160183	PT Module A	PT Module B
Myl6	Syne2	-0.160146	PT Module B	PT Module A
Syne2	Myl6	-0.160146	PT Module A	PT Module B
Uqcr10	Wwc2	-0.160137	PT Module B	PT Module A
Wwc2	Uqcr10	-0.160137	PT Module A	PT Module B
Uqcr11	Slc5a12	-0.160131	PT Module B	PT Module A
Slc5a12	Uqcr11	-0.160131	PT Module A	PT Module B
Rpl36al	Dusp1	-0.16013	PT Module B	PT Module A
Dusp1	Rpl36al	-0.16013	PT Module A	PT Module B
Rps4x	Sdc4	-0.160124	PT Module B	PT Module A
Sdc4	Rps4x	-0.160124	PT Module A	PT Module B
Rpl13a	Snx29	-0.160119	PT Module B	PT Module A
Snx29	Rpl13a	-0.160119	PT Module A	PT Module B
Rpl9	Cpeb4	-0.160109	PT Module B	PT Module A
Cpeb4	Rpl9	-0.160109	PT Module A	PT Module B
Mpc2	Fut9	-0.160102	PT Module B	PT Module A
Fut9	Mpc2	-0.160102	PT Module A	PT Module B
Rpl32	Mia2	-0.160088	PT Module B	PT Module A
Mia2	Rpl32	-0.160088	PT Module A	PT Module B
Rps13	Atrx	-0.160085	PT Module B	PT Module A
Atrx	Rps13	-0.160085	PT Module A	PT Module B
Akr7a5	Slc4a4	-0.160083	PT Module B	PT Module A
Slc4a4	Akr7a5	-0.160083	PT Module A	PT Module B
Park7	Ddx3x	-0.160075	PT Module B	PT Module A
Ddx3x	Park7	-0.160075	PT Module A	PT Module B
Miox	Tgoln1	-0.160063	PT Module B	PT Module A
Tgoln1	Miox	-0.160063	PT Module A	PT Module B
Uqcrh	Kidins220	-0.160042	PT Module B	PT Module A
Kidins220	Uqcrh	-0.160042	PT Module A	PT Module B
Eef1a1	Prrc2c	-0.16004	PT Module B	PT Module A
Prrc2c	Eef1a1	-0.16004	PT Module A	PT Module B
Rps14	Ddx5	-0.160032	PT Module B	PT Module A
Ddx5	Rps14	-0.160032	PT Module A	PT Module B
Rps2	Col4a3	-0.16003	PT Module B	PT Module A
Col4a3	Rps2	-0.16003	PT Module A	PT Module B
Rps27a	Atp1a1	-0.160028	PT Module B	PT Module A
Atp1a1	Rps27a	-0.160028	PT Module A	PT Module B
Elob	Prpf38b	-0.160028	PT Module B	PT Module A
Prpf38b	Elob	-0.160028	PT Module A	PT Module B
Rpl36	Srrm2	-0.160022	PT Module B	PT Module A
Srrm2	Rpl36	-0.160022	PT Module A	PT Module B
Rpl27	Slc6a19	-0.160017	PT Module B	PT Module A
Slc6a19	Rpl27	-0.160017	PT Module A	PT Module B
Rps27a	Nox4	-0.160011	PT Module B	PT Module A
Nox4	Rps27a	-0.160011	PT Module A	PT Module B
Rplp2	Hnrnph1	-0.160003	PT Module B	PT Module A
Hnrnph1	Rplp2	-0.160003	PT Module A	PT Module B
Rpl8	Dusp1	-0.160002	PT Module B	PT Module A
Dusp1	Rpl8	-0.160002	PT Module A	PT Module B
Rps17	Atp1b1	-0.159985	PT Module B	PT Module A
Atp1b1	Rps17	-0.159985	PT Module A	PT Module B
Atp5a1	Col4a3	-0.159977	PT Module B	PT Module A
Col4a3	Atp5a1	-0.159977	PT Module A	PT Module B
Atp5j2	Lrp2	-0.159977	PT Module B	PT Module A
Lrp2	Atp5j2	-0.159977	PT Module A	PT Module B
Rpl32	Slc2a2	-0.159976	PT Module B	PT Module A
Slc2a2	Rpl32	-0.159976	PT Module A	PT Module B
Txndc17	Fosb	-0.159966	PT Module B	PT Module A
Fosb	Txndc17	-0.159966	PT Module A	PT Module B
Rpl8	Cgnl1	-0.159955	PT Module B	PT Module A
Cgnl1	Rpl8	-0.159955	PT Module A	PT Module B
Pfdn5	Lrp2	-0.159952	PT Module B	PT Module A
Lrp2	Pfdn5	-0.159952	PT Module A	PT Module B
Rpl38	Atp6v0b	-0.159948	PT Module B	PT Module A
Atp6v0b	Rpl38	-0.159948	PT Module A	PT Module B
Rps25	Ank3	-0.159938	PT Module B	PT Module A
Ank3	Rps25	-0.159938	PT Module A	PT Module B
Dbi	Phldb2	-0.159932	PT Module B	PT Module A
Phldb2	Dbi	-0.159932	PT Module A	PT Module B
Chchd10	Sfpq	-0.159931	PT Module B	PT Module A
Sfpq	Chchd10	-0.159931	PT Module A	PT Module B
Rpl14	Ptprd	-0.159913	PT Module B	PT Module A
Ptprd	Rpl14	-0.159913	PT Module A	PT Module B
Dbi	Dcaf8	-0.159899	PT Module B	PT Module A
Dcaf8	Dbi	-0.159899	PT Module A	PT Module B
Rps15a	Trpm7	-0.159891	PT Module B	PT Module A
Trpm7	Rps15a	-0.159891	PT Module A	PT Module B
Eef1a1	Ccn1	-0.159888	PT Module B	PT Module A
Ccn1	Eef1a1	-0.159888	PT Module A	PT Module B
Rpl18	Cpeb4	-0.159881	PT Module B	PT Module A
Cpeb4	Rpl18	-0.159881	PT Module A	PT Module B
Rps4x	Prrc2c	-0.159876	PT Module B	PT Module A
Prrc2c	Rps4x	-0.159876	PT Module A	PT Module B
Slc25a3	Gm26917	-0.159876	PT Module B	PT Module A
Gm26917	Slc25a3	-0.159876	PT Module A	PT Module B
Rpl28	Slc13a1	-0.159874	PT Module B	PT Module A
Slc13a1	Rpl28	-0.159874	PT Module A	PT Module B
Rpl17	Trpm7	-0.159873	PT Module B	PT Module A
Trpm7	Rpl17	-0.159873	PT Module A	PT Module B
Cox8a	Fam107b	-0.159865	PT Module B	PT Module A
Fam107b	Cox8a	-0.159865	PT Module A	PT Module B
Rpl13a	Akap9	-0.159857	PT Module B	PT Module A
Akap9	Rpl13a	-0.159857	PT Module A	PT Module B
Rps19	Rbm25	-0.159854	PT Module B	PT Module A
Rbm25	Rps19	-0.159854	PT Module A	PT Module B
Ndufb2	Timp3	-0.159838	PT Module B	PT Module A
Timp3	Ndufb2	-0.159838	PT Module A	PT Module B
Gabarap	Slc4a4	-0.159824	PT Module B	PT Module A
Slc4a4	Gabarap	-0.159824	PT Module A	PT Module B
Etfa	Slc4a4	-0.159823	PT Module B	PT Module A
Slc4a4	Etfa	-0.159823	PT Module A	PT Module B
Atp6v1f	Timp3	-0.159821	PT Module B	PT Module A
Timp3	Atp6v1f	-0.159821	PT Module A	PT Module B
Atp5f1	Syne2	-0.15982	PT Module B	PT Module A
Syne2	Atp5f1	-0.15982	PT Module A	PT Module B
Rps15a	Hnrnph1	-0.159817	PT Module B	PT Module A
Hnrnph1	Rps15a	-0.159817	PT Module A	PT Module B
Atp5mpl	Myo6	-0.159802	PT Module B	PT Module A
Myo6	Atp5mpl	-0.159802	PT Module A	PT Module B
Ndufa13	Slc34a1	-0.159793	PT Module B	PT Module A
Slc34a1	Ndufa13	-0.159793	PT Module A	PT Module B
Rpl34	Slc6a19	-0.159784	PT Module B	PT Module A
Slc6a19	Rpl34	-0.159784	PT Module A	PT Module B
Txndc17	Gm26917	-0.159783	PT Module B	PT Module A
Gm26917	Txndc17	-0.159783	PT Module A	PT Module B
Park7	Snrnp70	-0.159783	PT Module B	PT Module A
Snrnp70	Park7	-0.159783	PT Module A	PT Module B
Akr1a1	Kcnj15	-0.159777	PT Module B	PT Module A
Kcnj15	Akr1a1	-0.159777	PT Module A	PT Module B
Rps25	Ash1l	-0.159771	PT Module B	PT Module A
Ash1l	Rps25	-0.159771	PT Module A	PT Module B
Nme2	Slc7a8	-0.15976	PT Module B	PT Module A
Slc7a8	Nme2	-0.15976	PT Module A	PT Module B
Atp5g1	Mia2	-0.159756	PT Module B	PT Module A
Mia2	Atp5g1	-0.159756	PT Module A	PT Module B
Ndufb5	Xist	-0.159738	PT Module B	PT Module A
Xist	Ndufb5	-0.159738	PT Module A	PT Module B
Rpl23	Kcnj16	-0.159729	PT Module B	PT Module A
Kcnj16	Rpl23	-0.159729	PT Module A	PT Module B
Dbi	Hnrnpu	-0.159728	PT Module B	PT Module A
Hnrnpu	Dbi	-0.159728	PT Module A	PT Module B
Atp5g1	Sptbn1	-0.15971	PT Module B	PT Module A
Sptbn1	Atp5g1	-0.15971	PT Module A	PT Module B
Rida	Hsp90aa1	-0.15971	PT Module B	PT Module A
Hsp90aa1	Rida	-0.15971	PT Module A	PT Module B
Atp5j2	Zfp36l1	-0.159697	PT Module B	PT Module A
Zfp36l1	Atp5j2	-0.159697	PT Module A	PT Module B
Miox	Slc1a1	-0.159697	PT Module B	PT Module A
Slc1a1	Miox	-0.159697	PT Module A	PT Module B
Cox6c	Tsc22d1	-0.159693	PT Module B	PT Module A
Tsc22d1	Cox6c	-0.159693	PT Module A	PT Module B
Mpc1	Rsrp1	-0.159691	PT Module B	PT Module A
Rsrp1	Mpc1	-0.159691	PT Module A	PT Module B
Uqcr10	Slc13a1	-0.15969	PT Module B	PT Module A
Slc13a1	Uqcr10	-0.15969	PT Module A	PT Module B
Pfdn5	Gm26917	-0.159689	PT Module B	PT Module A
Gm26917	Pfdn5	-0.159689	PT Module A	PT Module B
Rpl32	Galnt11	-0.159688	PT Module B	PT Module A
Galnt11	Rpl32	-0.159688	PT Module A	PT Module B
Uqcrb	Kcnj15	-0.159685	PT Module B	PT Module A
Kcnj15	Uqcrb	-0.159685	PT Module A	PT Module B
Rps26	Son	-0.159675	PT Module B	PT Module A
Son	Rps26	-0.159675	PT Module A	PT Module B
Fth1	Actg1	-0.159655	PT Module B	PT Module A
Actg1	Fth1	-0.159655	PT Module A	PT Module B
Rpl10a	Prpf38b	-0.159653	PT Module B	PT Module A
Prpf38b	Rpl10a	-0.159653	PT Module A	PT Module B
Atp5g3	Timp3	-0.159648	PT Module B	PT Module A
Timp3	Atp5g3	-0.159648	PT Module A	PT Module B
Atp5k	Zbtb20	-0.159631	PT Module B	PT Module A
Zbtb20	Atp5k	-0.159631	PT Module A	PT Module B
Fbp1	Snx29	-0.159618	PT Module B	PT Module A
Snx29	Fbp1	-0.159618	PT Module A	PT Module B
Rps2	Tns1	-0.159618	PT Module B	PT Module A
Tns1	Rps2	-0.159618	PT Module A	PT Module B
Elob	BC005561	-0.159611	PT Module B	PT Module A
BC005561	Elob	-0.159611	PT Module A	PT Module B
Rps15a	Atrx	-0.159609	PT Module B	PT Module A
Atrx	Rps15a	-0.159609	PT Module A	PT Module B
Atp5l	Atp2a2	-0.159603	PT Module B	PT Module A
Atp2a2	Atp5l	-0.159603	PT Module A	PT Module B
Rpl36al	Clk1	-0.159599	PT Module B	PT Module A
Clk1	Rpl36al	-0.159599	PT Module A	PT Module B
Serf2	Atp1b1	-0.159595	PT Module B	PT Module A
Atp1b1	Serf2	-0.159595	PT Module A	PT Module B
Rps23	Hsp90aa1	-0.159591	PT Module B	PT Module A
Hsp90aa1	Rps23	-0.159591	PT Module A	PT Module B
Rps13	Slc47a1	-0.15959	PT Module B	PT Module A
Slc47a1	Rps13	-0.15959	PT Module A	PT Module B
Ndufb10	Hnrnph1	-0.159572	PT Module B	PT Module A
Hnrnph1	Ndufb10	-0.159572	PT Module A	PT Module B
Rps12	Ndel1	-0.159568	PT Module B	PT Module A
Ndel1	Rps12	-0.159568	PT Module A	PT Module B
Cox8a	Slc34a1	-0.159533	PT Module B	PT Module A
Slc34a1	Cox8a	-0.159533	PT Module A	PT Module B
Park7	Kidins220	-0.15952	PT Module B	PT Module A
Kidins220	Park7	-0.15952	PT Module A	PT Module B
Rpl13	Slc1a1	-0.159515	PT Module B	PT Module A
Slc1a1	Rpl13	-0.159515	PT Module A	PT Module B
Rpl15	Tra2b	-0.159513	PT Module B	PT Module A
Tra2b	Rpl15	-0.159513	PT Module A	PT Module B
Rpl38	Ppp1r10	-0.159508	PT Module B	PT Module A
Ppp1r10	Rpl38	-0.159508	PT Module A	PT Module B
Miox	Fus	-0.159505	PT Module B	PT Module A
Fus	Miox	-0.159505	PT Module A	PT Module B
Elob	Ccn1	-0.159497	PT Module B	PT Module A
Ccn1	Elob	-0.159497	PT Module A	PT Module B
Rps13	Hnrnph1	-0.159483	PT Module B	PT Module A
Hnrnph1	Rps13	-0.159483	PT Module A	PT Module B
Ndufa2	Lipa	-0.159481	PT Module B	PT Module A
Lipa	Ndufa2	-0.159481	PT Module A	PT Module B
Cisd1	Syne2	-0.159476	PT Module B	PT Module A
Syne2	Cisd1	-0.159476	PT Module A	PT Module B
Rpl27	Rsrp1	-0.159472	PT Module B	PT Module A
Rsrp1	Rpl27	-0.159472	PT Module A	PT Module B
Rpl26	Galnt11	-0.159461	PT Module B	PT Module A
Galnt11	Rpl26	-0.159461	PT Module A	PT Module B
Rps15	Ddx5	-0.159453	PT Module B	PT Module A
Ddx5	Rps15	-0.159453	PT Module A	PT Module B
Rps13	Slc6a6	-0.15945	PT Module B	PT Module A
Slc6a6	Rps13	-0.15945	PT Module A	PT Module B
Rps16	Neu1	-0.159447	PT Module B	PT Module A
Neu1	Rps16	-0.159447	PT Module A	PT Module B
Atp5mpl	Sdc4	-0.159445	PT Module B	PT Module A
Sdc4	Atp5mpl	-0.159445	PT Module A	PT Module B
Fau	Tgoln1	-0.159441	PT Module B	PT Module A
Tgoln1	Fau	-0.159441	PT Module A	PT Module B
Cisd1	Dusp1	-0.159431	PT Module B	PT Module A
Dusp1	Cisd1	-0.159431	PT Module A	PT Module B
H2afj	Itpr2	-0.159431	PT Module B	PT Module A
Itpr2	H2afj	-0.159431	PT Module A	PT Module B
Rps14	Itpr1	-0.159422	PT Module B	PT Module A
Itpr1	Rps14	-0.159422	PT Module A	PT Module B
Ybx1	Trpm7	-0.159409	PT Module B	PT Module A
Trpm7	Ybx1	-0.159409	PT Module A	PT Module B
Uqcrq	Kcnj15	-0.159401	PT Module B	PT Module A
Kcnj15	Uqcrq	-0.159401	PT Module A	PT Module B
Akr1c21	Sec62	-0.159398	PT Module B	PT Module A
Sec62	Akr1c21	-0.159398	PT Module A	PT Module B
Uqcrb	Srsf11	-0.159398	PT Module B	PT Module A
Srsf11	Uqcrb	-0.159398	PT Module A	PT Module B
Atp5c1	Zbtb20	-0.15939	PT Module B	PT Module A
Zbtb20	Atp5c1	-0.15939	PT Module A	PT Module B
Rack1	Jun	-0.159378	PT Module B	PT Module A
Jun	Rack1	-0.159378	PT Module A	PT Module B
Atp5a1	Rrbp1	-0.159357	PT Module B	PT Module A
Rrbp1	Atp5a1	-0.159357	PT Module A	PT Module B
Eef1a1	Galnt11	-0.159352	PT Module B	PT Module A
Galnt11	Eef1a1	-0.159352	PT Module A	PT Module B
Prdx1	Cubn	-0.159349	PT Module B	PT Module A
Cubn	Prdx1	-0.159349	PT Module A	PT Module B
Rps6	Xist	-0.159343	PT Module B	PT Module A
Xist	Rps6	-0.159343	PT Module A	PT Module B
Atp5a1	Fos	-0.159334	PT Module B	PT Module A
Fos	Atp5a1	-0.159334	PT Module A	PT Module B
Rps9	Snx29	-0.159324	PT Module B	PT Module A
Snx29	Rps9	-0.159324	PT Module A	PT Module B
Rps2	Galnt11	-0.159323	PT Module B	PT Module A
Galnt11	Rps2	-0.159323	PT Module A	PT Module B
Atp5g1	Slc13a1	-0.159317	PT Module B	PT Module A
Slc13a1	Atp5g1	-0.159317	PT Module A	PT Module B
Rps5	Cpeb4	-0.159288	PT Module B	PT Module A
Cpeb4	Rps5	-0.159288	PT Module A	PT Module B
Atp5a1	Srrm2	-0.159286	PT Module B	PT Module A
Srrm2	Atp5a1	-0.159286	PT Module A	PT Module B
Rps24	Ubc	-0.159269	PT Module B	PT Module A
Ubc	Rps24	-0.159269	PT Module A	PT Module B
Ndufb11	Slc4a4	-0.159242	PT Module B	PT Module A
Slc4a4	Ndufb11	-0.159242	PT Module A	PT Module B
Atp5b	Golga4	-0.159242	PT Module B	PT Module A
Golga4	Atp5b	-0.159242	PT Module A	PT Module B
Etfb	Retreg1	-0.159237	PT Module B	PT Module A
Retreg1	Etfb	-0.159237	PT Module A	PT Module B
Rplp0	Ddx3x	-0.159235	PT Module B	PT Module A
Ddx3x	Rplp0	-0.159235	PT Module A	PT Module B
Rps4x	Atp2a2	-0.15922	PT Module B	PT Module A
Atp2a2	Rps4x	-0.15922	PT Module A	PT Module B
Rps25	Fus	-0.159211	PT Module B	PT Module A
Fus	Rps25	-0.159211	PT Module A	PT Module B
Rpl10a	Ptprd	-0.159202	PT Module B	PT Module A
Ptprd	Rpl10a	-0.159202	PT Module A	PT Module B
Atp5o	Kidins220	-0.159193	PT Module B	PT Module A
Kidins220	Atp5o	-0.159193	PT Module A	PT Module B
Miox	Son	-0.159181	PT Module B	PT Module A
Son	Miox	-0.159181	PT Module A	PT Module B
Rpl13a	Slc5a12	-0.159176	PT Module B	PT Module A
Slc5a12	Rpl13a	-0.159176	PT Module A	PT Module B
Rpl17	Ddx3x	-0.159171	PT Module B	PT Module A
Ddx3x	Rpl17	-0.159171	PT Module A	PT Module B
Cycs	Golga4	-0.159167	PT Module B	PT Module A
Golga4	Cycs	-0.159167	PT Module A	PT Module B
Ndufb4	Luc7l2	-0.159163	PT Module B	PT Module A
Luc7l2	Ndufb4	-0.159163	PT Module A	PT Module B
Cox4i1	Atp6v0b	-0.159154	PT Module B	PT Module A
Atp6v0b	Cox4i1	-0.159154	PT Module A	PT Module B
Rpl27	Errfi1	-0.159153	PT Module B	PT Module A
Errfi1	Rpl27	-0.159153	PT Module A	PT Module B
Rps25	Trpm7	-0.159146	PT Module B	PT Module A
Trpm7	Rps25	-0.159146	PT Module A	PT Module B
Mdh1	Tgoln1	-0.159145	PT Module B	PT Module A
Tgoln1	Mdh1	-0.159145	PT Module A	PT Module B
Rps10	Col4a3	-0.159145	PT Module B	PT Module A
Col4a3	Rps10	-0.159145	PT Module A	PT Module B
Rps7	Slc6a19	-0.15914	PT Module B	PT Module A
Slc6a19	Rps7	-0.15914	PT Module A	PT Module B
Rida	Apob	-0.159137	PT Module B	PT Module A
Apob	Rida	-0.159137	PT Module A	PT Module B
Uqcrfs1	Clk1	-0.159133	PT Module B	PT Module A
Clk1	Uqcrfs1	-0.159133	PT Module A	PT Module B
Atp5c1	Tra2b	-0.15912	PT Module B	PT Module A
Tra2b	Atp5c1	-0.15912	PT Module A	PT Module B
Rpl15	Trpm7	-0.15912	PT Module B	PT Module A
Trpm7	Rpl15	-0.15912	PT Module A	PT Module B
Rpl15	Lipa	-0.159105	PT Module B	PT Module A
Lipa	Rpl15	-0.159105	PT Module A	PT Module B
Eef1a1	Snx29	-0.15909	PT Module B	PT Module A
Snx29	Eef1a1	-0.15909	PT Module A	PT Module B
Rps11	Slc6a19	-0.159085	PT Module B	PT Module A
Slc6a19	Rps11	-0.159085	PT Module A	PT Module B
Ndufs7	Slc34a1	-0.159084	PT Module B	PT Module A
Slc34a1	Ndufs7	-0.159084	PT Module A	PT Module B
Ppia	Rrbp1	-0.159069	PT Module B	PT Module A
Rrbp1	Ppia	-0.159069	PT Module A	PT Module B
Atp5e	Wwc2	-0.159062	PT Module B	PT Module A
Wwc2	Atp5e	-0.159062	PT Module A	PT Module B
Ndufb3	Timp3	-0.159061	PT Module B	PT Module A
Timp3	Ndufb3	-0.159061	PT Module A	PT Module B
Fau	Slc2a2	-0.159055	PT Module B	PT Module A
Slc2a2	Fau	-0.159055	PT Module A	PT Module B
Ppia	Ppp1r10	-0.159054	PT Module B	PT Module A
Ppp1r10	Ppia	-0.159054	PT Module A	PT Module B
Rplp1	Ndel1	-0.159054	PT Module B	PT Module A
Ndel1	Rplp1	-0.159054	PT Module A	PT Module B
Rpl6	Tcn2	-0.159054	PT Module B	PT Module A
Tcn2	Rpl6	-0.159054	PT Module A	PT Module B
Prdx5	Birc6	-0.15905	PT Module B	PT Module A
Birc6	Prdx5	-0.15905	PT Module A	PT Module B
Rack1	Slc5a2	-0.159046	PT Module B	PT Module A
Slc5a2	Rack1	-0.159046	PT Module A	PT Module B
Ndufa12	Lrp2	-0.159043	PT Module B	PT Module A
Lrp2	Ndufa12	-0.159043	PT Module A	PT Module B
Calml4	G6pc	-0.159041	PT Module B	PT Module A
G6pc	Calml4	-0.159041	PT Module A	PT Module B
Nedd8	Xist	-0.159039	PT Module B	PT Module A
Xist	Nedd8	-0.159039	PT Module A	PT Module B
Mpc1	Ddx5	-0.159032	PT Module B	PT Module A
Ddx5	Mpc1	-0.159032	PT Module A	PT Module B
Rps17	Zbtb20	-0.159029	PT Module B	PT Module A
Zbtb20	Rps17	-0.159029	PT Module A	PT Module B
Rps23	Slc5a12	-0.159026	PT Module B	PT Module A
Slc5a12	Rps23	-0.159026	PT Module A	PT Module B
Gapdh	Cltrn	-0.159021	PT Module B	PT Module A
Cltrn	Gapdh	-0.159021	PT Module A	PT Module B
Fth1	Actb	-0.159017	PT Module B	PT Module A
Actb	Fth1	-0.159017	PT Module A	PT Module B
Fxyd2	Mettl7a1	-0.159001	PT Module B	PT Module A
Mettl7a1	Fxyd2	-0.159001	PT Module A	PT Module B
Serf2	Slc4a4	-0.15898	PT Module B	PT Module A
Slc4a4	Serf2	-0.15898	PT Module A	PT Module B
Atpif1	Eif3a	-0.158974	PT Module B	PT Module A
Eif3a	Atpif1	-0.158974	PT Module A	PT Module B
Gapdh	Tmem174	-0.158973	PT Module B	PT Module A
Tmem174	Gapdh	-0.158973	PT Module A	PT Module B
Uqcrb	Errfi1	-0.158965	PT Module B	PT Module A
Errfi1	Uqcrb	-0.158965	PT Module A	PT Module B
Chchd2	Spp1	-0.15895	PT Module B	PT Module A
Spp1	Chchd2	-0.15895	PT Module A	PT Module B
Rpl17	Jund	-0.158942	PT Module B	PT Module A
Jund	Rpl17	-0.158942	PT Module A	PT Module B
Rpl19	Gcnt1	-0.158933	PT Module B	PT Module A
Gcnt1	Rpl19	-0.158933	PT Module A	PT Module B
Rplp2	Cgnl1	-0.158869	PT Module B	PT Module A
Cgnl1	Rplp2	-0.158869	PT Module A	PT Module B
Atp5mpl	Prrc2c	-0.158867	PT Module B	PT Module A
Prrc2c	Atp5mpl	-0.158867	PT Module A	PT Module B
Gpx1	Gpx3	-0.158856	PT Module B	PT Module A
Gpx3	Gpx1	-0.158856	PT Module A	PT Module B
Ndufa4	Ivns1abp	-0.158856	PT Module B	PT Module A
Ivns1abp	Ndufa4	-0.158856	PT Module A	PT Module B
Eef1a1	Fus	-0.158855	PT Module B	PT Module A
Fus	Eef1a1	-0.158855	PT Module A	PT Module B
Phyh	Slc34a1	-0.158849	PT Module B	PT Module A
Slc34a1	Phyh	-0.158849	PT Module A	PT Module B
Prdx5	Tmem252	-0.158846	PT Module B	PT Module A
Tmem252	Prdx5	-0.158846	PT Module A	PT Module B
Rps13	Trpm7	-0.158845	PT Module B	PT Module A
Trpm7	Rps13	-0.158845	PT Module A	PT Module B
Chchd2	Ndel1	-0.158818	PT Module B	PT Module A
Ndel1	Chchd2	-0.158818	PT Module A	PT Module B
Rpl21	Slc25a36	-0.158814	PT Module B	PT Module A
Slc25a36	Rpl21	-0.158814	PT Module A	PT Module B
Cisd1	Lrp2	-0.158813	PT Module B	PT Module A
Lrp2	Cisd1	-0.158813	PT Module A	PT Module B
Atp5md	Klf6	-0.158808	PT Module B	PT Module A
Klf6	Atp5md	-0.158808	PT Module A	PT Module B
Rps7	Slc6a6	-0.158805	PT Module B	PT Module A
Slc6a6	Rps7	-0.158805	PT Module A	PT Module B
Rps8	BC005537	-0.158789	PT Module B	PT Module A
BC005537	Rps8	-0.158789	PT Module A	PT Module B
Rpl17	Son	-0.158787	PT Module B	PT Module A
Son	Rpl17	-0.158787	PT Module A	PT Module B
Rps21	Cpeb4	-0.158776	PT Module B	PT Module A
Cpeb4	Rps21	-0.158776	PT Module A	PT Module B
Cycs	BC005561	-0.158766	PT Module B	PT Module A
BC005561	Cycs	-0.158766	PT Module A	PT Module B
Atp5g1	Ndel1	-0.158765	PT Module B	PT Module A
Ndel1	Atp5g1	-0.158765	PT Module A	PT Module B
Rpl18a	Fos	-0.158763	PT Module B	PT Module A
Fos	Rpl18a	-0.158763	PT Module A	PT Module B
Atp5o	Slc13a1	-0.158759	PT Module B	PT Module A
Slc13a1	Atp5o	-0.158759	PT Module A	PT Module B
Txn1	Prrc2c	-0.158752	PT Module B	PT Module A
Prrc2c	Txn1	-0.158752	PT Module A	PT Module B
Rps11	Zfp871	-0.158751	PT Module B	PT Module A
Zfp871	Rps11	-0.158751	PT Module A	PT Module B
Tpt1	Abcg2	-0.158713	PT Module B	PT Module A
Abcg2	Tpt1	-0.158713	PT Module A	PT Module B
Rpl37	Hsp90aa1	-0.158711	PT Module B	PT Module A
Hsp90aa1	Rpl37	-0.158711	PT Module A	PT Module B
Rplp2	Slc6a19	-0.158708	PT Module B	PT Module A
Slc6a19	Rplp2	-0.158708	PT Module A	PT Module B
Sod2	Neat1	-0.158707	PT Module B	PT Module A
Neat1	Sod2	-0.158707	PT Module A	PT Module B
Rpl35a	Enpp2	-0.158701	PT Module B	PT Module A
Enpp2	Rpl35a	-0.158701	PT Module A	PT Module B
Rps11	Son	-0.158678	PT Module B	PT Module A
Son	Rps11	-0.158678	PT Module A	PT Module B
Atp5o	Ank3	-0.158677	PT Module B	PT Module A
Ank3	Atp5o	-0.158677	PT Module A	PT Module B
Rpl13a	Fos	-0.158664	PT Module B	PT Module A
Fos	Rpl13a	-0.158664	PT Module A	PT Module B
Rpl9	Slc5a12	-0.158655	PT Module B	PT Module A
Slc5a12	Rpl9	-0.158655	PT Module A	PT Module B
Myl6	Golga4	-0.158654	PT Module B	PT Module A
Golga4	Myl6	-0.158654	PT Module A	PT Module B
Esd	Atp1a1	-0.158653	PT Module B	PT Module A
Atp1a1	Esd	-0.158653	PT Module A	PT Module B
Rpl17	Akap9	-0.15865	PT Module B	PT Module A
Akap9	Rpl17	-0.15865	PT Module A	PT Module B
Rpl27	Atrx	-0.158649	PT Module B	PT Module A
Atrx	Rpl27	-0.158649	PT Module A	PT Module B
Nme2	Ctsl	-0.158646	PT Module B	PT Module A
Ctsl	Nme2	-0.158646	PT Module A	PT Module B
Uqcrh	Sfpq	-0.158645	PT Module B	PT Module A
Sfpq	Uqcrh	-0.158645	PT Module A	PT Module B
Rps25	Sdc4	-0.158643	PT Module B	PT Module A
Sdc4	Rps25	-0.158643	PT Module A	PT Module B
Rpl13a	Atrx	-0.15864	PT Module B	PT Module A
Atrx	Rpl13a	-0.15864	PT Module A	PT Module B
Akr7a5	Kcnq1ot1	-0.158639	PT Module B	PT Module A
Kcnq1ot1	Akr7a5	-0.158639	PT Module A	PT Module B
Rps20	Slc7a8	-0.158637	PT Module B	PT Module A
Slc7a8	Rps20	-0.158637	PT Module A	PT Module B
Ndufs6	Jund	-0.158633	PT Module B	PT Module A
Jund	Ndufs6	-0.158633	PT Module A	PT Module B
Atp5d	Col4a4	-0.158618	PT Module B	PT Module A
Col4a4	Atp5d	-0.158618	PT Module A	PT Module B
Eef1a1	Slc3a2	-0.158604	PT Module B	PT Module A
Slc3a2	Eef1a1	-0.158604	PT Module A	PT Module B
Atpif1	Gcnt1	-0.158593	PT Module B	PT Module A
Gcnt1	Atpif1	-0.158593	PT Module A	PT Module B
Atpif1	Cyp2d26	-0.158587	PT Module B	PT Module A
Cyp2d26	Atpif1	-0.158587	PT Module A	PT Module B
Rps11	Sdc4	-0.158581	PT Module B	PT Module A
Sdc4	Rps11	-0.158581	PT Module A	PT Module B
Atp5g1	Col4a4	-0.158559	PT Module B	PT Module A
Col4a4	Atp5g1	-0.158559	PT Module A	PT Module B
Rps14	Itpr2	-0.158548	PT Module B	PT Module A
Itpr2	Rps14	-0.158548	PT Module A	PT Module B
Cox5b	Ndel1	-0.158537	PT Module B	PT Module A
Ndel1	Cox5b	-0.158537	PT Module A	PT Module B
Uqcr11	Zfp36l1	-0.158534	PT Module B	PT Module A
Zfp36l1	Uqcr11	-0.158534	PT Module A	PT Module B
Rps27a	Prpf4b	-0.158513	PT Module B	PT Module A
Prpf4b	Rps27a	-0.158513	PT Module A	PT Module B
Atp5j2	Osgin1	-0.158495	PT Module B	PT Module A
Osgin1	Atp5j2	-0.158495	PT Module A	PT Module B
Rps12	Atp1a1	-0.158472	PT Module B	PT Module A
Atp1a1	Rps12	-0.158472	PT Module A	PT Module B
Gapdh	G6pc	-0.158469	PT Module B	PT Module A
G6pc	Gapdh	-0.158469	PT Module A	PT Module B
Rps11	Prrc2c	-0.158462	PT Module B	PT Module A
Prrc2c	Rps11	-0.158462	PT Module A	PT Module B
Mdh1	G6pc	-0.158452	PT Module B	PT Module A
G6pc	Mdh1	-0.158452	PT Module A	PT Module B
Rpl10a	Atp1b1	-0.158434	PT Module B	PT Module A
Atp1b1	Rpl10a	-0.158434	PT Module A	PT Module B
Rps11	Acsm2	-0.158414	PT Module B	PT Module A
Acsm2	Rps11	-0.158414	PT Module A	PT Module B
Rplp0	Srsf2	-0.158412	PT Module B	PT Module A
Srsf2	Rplp0	-0.158412	PT Module A	PT Module B
Rps4x	Itpr1	-0.158405	PT Module B	PT Module A
Itpr1	Rps4x	-0.158405	PT Module A	PT Module B
Rps24	Gcnt1	-0.158401	PT Module B	PT Module A
Gcnt1	Rps24	-0.158401	PT Module A	PT Module B
Rpl10	Lipa	-0.158397	PT Module B	PT Module A
Lipa	Rpl10	-0.158397	PT Module A	PT Module B
Esd	Golga4	-0.158383	PT Module B	PT Module A
Golga4	Esd	-0.158383	PT Module A	PT Module B
Rpl32	Tns1	-0.158382	PT Module B	PT Module A
Tns1	Rpl32	-0.158382	PT Module A	PT Module B
Rpl10	Klf6	-0.158371	PT Module B	PT Module A
Klf6	Rpl10	-0.158371	PT Module A	PT Module B
Uqcrh	Col4a3	-0.158369	PT Module B	PT Module A
Col4a3	Uqcrh	-0.158369	PT Module A	PT Module B
Cox4i1	Zfp503	-0.158367	PT Module B	PT Module A
Zfp503	Cox4i1	-0.158367	PT Module A	PT Module B
Rpl27	Trpm7	-0.158366	PT Module B	PT Module A
Trpm7	Rpl27	-0.158366	PT Module A	PT Module B
Txn1	Fus	-0.158366	PT Module B	PT Module A
Fus	Txn1	-0.158366	PT Module A	PT Module B
Uqcr10	Rrbp1	-0.158362	PT Module B	PT Module A
Rrbp1	Uqcr10	-0.158362	PT Module A	PT Module B
Atp5l	Ubc	-0.15836	PT Module B	PT Module A
Ubc	Atp5l	-0.15836	PT Module A	PT Module B
Slc25a5	Jun	-0.158355	PT Module B	PT Module A
Jun	Slc25a5	-0.158355	PT Module A	PT Module B
Rps18	Ash1l	-0.158346	PT Module B	PT Module A
Ash1l	Rps18	-0.158346	PT Module A	PT Module B
Uqcr10	Rbm39	-0.158344	PT Module B	PT Module A
Rbm39	Uqcr10	-0.158344	PT Module A	PT Module B
Rps25	Itpr2	-0.158336	PT Module B	PT Module A
Itpr2	Rps25	-0.158336	PT Module A	PT Module B
Rps11	Ddx3x	-0.158332	PT Module B	PT Module A
Ddx3x	Rps11	-0.158332	PT Module A	PT Module B
Ndufv3	Slc4a4	-0.158319	PT Module B	PT Module A
Slc4a4	Ndufv3	-0.158319	PT Module A	PT Module B
Cox7c	Atp6v0b	-0.158316	PT Module B	PT Module A
Atp6v0b	Cox7c	-0.158316	PT Module A	PT Module B
Ndufa6	Osgin1	-0.158309	PT Module B	PT Module A
Osgin1	Ndufa6	-0.158309	PT Module A	PT Module B
Rpsa	Snx29	-0.158305	PT Module B	PT Module A
Snx29	Rpsa	-0.158305	PT Module A	PT Module B
Rps12	Col4a3	-0.158299	PT Module B	PT Module A
Col4a3	Rps12	-0.158299	PT Module A	PT Module B
Cox8a	Ubc	-0.158279	PT Module B	PT Module A
Ubc	Cox8a	-0.158279	PT Module A	PT Module B
Rpl27	Kcnj15	-0.158268	PT Module B	PT Module A
Kcnj15	Rpl27	-0.158268	PT Module A	PT Module B
Uqcrb	Rsrp1	-0.158266	PT Module B	PT Module A
Rsrp1	Uqcrb	-0.158266	PT Module A	PT Module B
Chchd10	Slc7a8	-0.158253	PT Module B	PT Module A
Slc7a8	Chchd10	-0.158253	PT Module A	PT Module B
Rpl34	Slc5a2	-0.158249	PT Module B	PT Module A
Slc5a2	Rpl34	-0.158249	PT Module A	PT Module B
Cox7a2	Nox4	-0.158244	PT Module B	PT Module A
Nox4	Cox7a2	-0.158244	PT Module A	PT Module B
Atpif1	Arhgap5	-0.158244	PT Module B	PT Module A
Arhgap5	Atpif1	-0.158244	PT Module A	PT Module B
Chchd10	Hsp90aa1	-0.158239	PT Module B	PT Module A
Hsp90aa1	Chchd10	-0.158239	PT Module A	PT Module B
Rpl17	Neu1	-0.158209	PT Module B	PT Module A
Neu1	Rpl17	-0.158209	PT Module A	PT Module B
Akr1c21	Cyp2d26	-0.158209	PT Module B	PT Module A
Cyp2d26	Akr1c21	-0.158209	PT Module A	PT Module B
Rpl8	Zbtb20	-0.158201	PT Module B	PT Module A
Zbtb20	Rpl8	-0.158201	PT Module A	PT Module B
Rps14	Fus	-0.1582	PT Module B	PT Module A
Fus	Rps14	-0.1582	PT Module A	PT Module B
Rpl41	Col4a3	-0.158199	PT Module B	PT Module A
Col4a3	Rpl41	-0.158199	PT Module A	PT Module B
Rplp2	Slc6a6	-0.158197	PT Module B	PT Module A
Slc6a6	Rplp2	-0.158197	PT Module A	PT Module B
Atp5d	Galnt11	-0.158187	PT Module B	PT Module A
Galnt11	Atp5d	-0.158187	PT Module A	PT Module B
Cox7a2	Kidins220	-0.158183	PT Module B	PT Module A
Kidins220	Cox7a2	-0.158183	PT Module A	PT Module B
Rps13	Kcnj15	-0.158171	PT Module B	PT Module A
Kcnj15	Rps13	-0.158171	PT Module A	PT Module B
Rps25	Srsf11	-0.158165	PT Module B	PT Module A
Srsf11	Rps25	-0.158165	PT Module A	PT Module B
Txn1	Trpm7	-0.158164	PT Module B	PT Module A
Trpm7	Txn1	-0.158164	PT Module A	PT Module B
Park7	Zfp871	-0.158139	PT Module B	PT Module A
Zfp871	Park7	-0.158139	PT Module A	PT Module B
Rpl24	Srsf2	-0.158121	PT Module B	PT Module A
Srsf2	Rpl24	-0.158121	PT Module A	PT Module B
Rpl7	Abcc2	-0.158119	PT Module B	PT Module A
Abcc2	Rpl7	-0.158119	PT Module A	PT Module B
Ndufa7	Xist	-0.158116	PT Module B	PT Module A
Xist	Ndufa7	-0.158116	PT Module A	PT Module B
Atp5k	Ppp1r10	-0.158109	PT Module B	PT Module A
Ppp1r10	Atp5k	-0.158109	PT Module A	PT Module B
Rpl30	Neu1	-0.158105	PT Module B	PT Module A
Neu1	Rpl30	-0.158105	PT Module A	PT Module B
Rpl10a	Fosb	-0.158094	PT Module B	PT Module A
Fosb	Rpl10a	-0.158094	PT Module A	PT Module B
Scp2	Atp2a2	-0.158087	PT Module B	PT Module A
Atp2a2	Scp2	-0.158087	PT Module A	PT Module B
Serf2	Myo6	-0.158086	PT Module B	PT Module A
Myo6	Serf2	-0.158086	PT Module A	PT Module B
Rps15a	Akap9	-0.158085	PT Module B	PT Module A
Akap9	Rps15a	-0.158085	PT Module A	PT Module B
Ndufs6	Klf6	-0.158081	PT Module B	PT Module A
Klf6	Ndufs6	-0.158081	PT Module A	PT Module B
Ndufa4	Zfp503	-0.158075	PT Module B	PT Module A
Zfp503	Ndufa4	-0.158075	PT Module A	PT Module B
Fau	Txnip	-0.158071	PT Module B	PT Module A
Txnip	Fau	-0.158071	PT Module A	PT Module B
Park7	Lipa	-0.158064	PT Module B	PT Module A
Lipa	Park7	-0.158064	PT Module A	PT Module B
Uqcrfs1	Prpf38b	-0.158061	PT Module B	PT Module A
Prpf38b	Uqcrfs1	-0.158061	PT Module A	PT Module B
Rpl36	Cpeb4	-0.158059	PT Module B	PT Module A
Cpeb4	Rpl36	-0.158059	PT Module A	PT Module B
Fau	Wwc2	-0.158039	PT Module B	PT Module A
Wwc2	Fau	-0.158039	PT Module A	PT Module B
Gpx4	Arhgap5	-0.158032	PT Module B	PT Module A
Arhgap5	Gpx4	-0.158032	PT Module A	PT Module B
Rpl27	Itpr2	-0.158031	PT Module B	PT Module A
Itpr2	Rpl27	-0.158031	PT Module A	PT Module B
Rps15	Myo6	-0.15803	PT Module B	PT Module A
Myo6	Rps15	-0.15803	PT Module A	PT Module B
Cox6c	Atp2a2	-0.158028	PT Module B	PT Module A
Atp2a2	Cox6c	-0.158028	PT Module A	PT Module B
Uqcrh	Hsp90aa1	-0.158015	PT Module B	PT Module A
Hsp90aa1	Uqcrh	-0.158015	PT Module A	PT Module B
Rps15	Golga4	-0.158007	PT Module B	PT Module A
Golga4	Rps15	-0.158007	PT Module A	PT Module B
Cox5a	Ndel1	-0.158003	PT Module B	PT Module A
Ndel1	Cox5a	-0.158003	PT Module A	PT Module B
Rps27a	Cited2	-0.157996	PT Module B	PT Module A
Cited2	Rps27a	-0.157996	PT Module A	PT Module B
Park7	Neu1	-0.157992	PT Module B	PT Module A
Neu1	Park7	-0.157992	PT Module A	PT Module B
Atp5o	Mia2	-0.157984	PT Module B	PT Module A
Mia2	Atp5o	-0.157984	PT Module A	PT Module B
Rpl29	Jun	-0.157967	PT Module B	PT Module A
Jun	Rpl29	-0.157967	PT Module A	PT Module B
Fbp1	Prrc2c	-0.157966	PT Module B	PT Module A
Prrc2c	Fbp1	-0.157966	PT Module A	PT Module B
Fxyd2	Slc7a7	-0.15796	PT Module B	PT Module A
Slc7a7	Fxyd2	-0.15796	PT Module A	PT Module B
Rps4x	Slc6a6	-0.15796	PT Module B	PT Module A
Slc6a6	Rps4x	-0.15796	PT Module A	PT Module B
Gpx1	Slc6a19	-0.157952	PT Module B	PT Module A
Slc6a19	Gpx1	-0.157952	PT Module A	PT Module B
Fbp1	Galnt11	-0.157945	PT Module B	PT Module A
Galnt11	Fbp1	-0.157945	PT Module A	PT Module B
Cox6b1	Slc47a1	-0.157941	PT Module B	PT Module A
Slc47a1	Cox6b1	-0.157941	PT Module A	PT Module B
Fau	Kl	-0.157932	PT Module B	PT Module A
Kl	Fau	-0.157932	PT Module A	PT Module B
Rps25	Igf1r	-0.157925	PT Module B	PT Module A
Igf1r	Rps25	-0.157925	PT Module A	PT Module B
Prdx1	Ank3	-0.157909	PT Module B	PT Module A
Ank3	Prdx1	-0.157909	PT Module A	PT Module B
Rpl6	Atp2a2	-0.157891	PT Module B	PT Module A
Atp2a2	Rpl6	-0.157891	PT Module A	PT Module B
Etfb	Osgin1	-0.157877	PT Module B	PT Module A
Osgin1	Etfb	-0.157877	PT Module A	PT Module B
Rpl24	Slc25a36	-0.157875	PT Module B	PT Module A
Slc25a36	Rpl24	-0.157875	PT Module A	PT Module B
Rpl7	Ccn1	-0.157867	PT Module B	PT Module A
Ccn1	Rpl7	-0.157867	PT Module A	PT Module B
Rpl22	Srrm2	-0.157867	PT Module B	PT Module A
Srrm2	Rpl22	-0.157867	PT Module A	PT Module B
Rpl39	Jund	-0.157862	PT Module B	PT Module A
Jund	Rpl39	-0.157862	PT Module A	PT Module B
Rps5	Atp1b1	-0.157857	PT Module B	PT Module A
Atp1b1	Rps5	-0.157857	PT Module A	PT Module B
Rpl18a	Snx29	-0.157857	PT Module B	PT Module A
Snx29	Rpl18a	-0.157857	PT Module A	PT Module B
Rps23	Slc6a6	-0.157853	PT Module B	PT Module A
Slc6a6	Rps23	-0.157853	PT Module A	PT Module B
Rps13	Sdc4	-0.157847	PT Module B	PT Module A
Sdc4	Rps13	-0.157847	PT Module A	PT Module B
Rps8	Wwc2	-0.157846	PT Module B	PT Module A
Wwc2	Rps8	-0.157846	PT Module A	PT Module B
Cox7c	Kidins220	-0.157842	PT Module B	PT Module A
Kidins220	Cox7c	-0.157842	PT Module A	PT Module B
Eef1a1	Srsf11	-0.15784	PT Module B	PT Module A
Srsf11	Eef1a1	-0.15784	PT Module A	PT Module B
Rpsa	Ash1l	-0.157833	PT Module B	PT Module A
Ash1l	Rpsa	-0.157833	PT Module A	PT Module B
Ppia	Cgnl1	-0.157829	PT Module B	PT Module A
Cgnl1	Ppia	-0.157829	PT Module A	PT Module B
Rps26	Kidins220	-0.157816	PT Module B	PT Module A
Kidins220	Rps26	-0.157816	PT Module A	PT Module B
Rpl23a	BC005561	-0.157814	PT Module B	PT Module A
BC005561	Rpl23a	-0.157814	PT Module A	PT Module B
Stard10	Timp3	-0.157807	PT Module B	PT Module A
Timp3	Stard10	-0.157807	PT Module A	PT Module B
Ndufs5	Kcnq1ot1	-0.157806	PT Module B	PT Module A
Kcnq1ot1	Ndufs5	-0.157806	PT Module A	PT Module B
Rps26	Rbm25	-0.157802	PT Module B	PT Module A
Rbm25	Rps26	-0.157802	PT Module A	PT Module B
Serf2	Txnip	-0.157781	PT Module B	PT Module A
Txnip	Serf2	-0.157781	PT Module A	PT Module B
Chchd2	Cited2	-0.15778	PT Module B	PT Module A
Cited2	Chchd2	-0.15778	PT Module A	PT Module B
Rpl18a	Sdc4	-0.157765	PT Module B	PT Module A
Sdc4	Rpl18a	-0.157765	PT Module A	PT Module B
Rps16	Sdc4	-0.157753	PT Module B	PT Module A
Sdc4	Rps16	-0.157753	PT Module A	PT Module B
Rpl35a	Slc3a2	-0.157739	PT Module B	PT Module A
Slc3a2	Rpl35a	-0.157739	PT Module A	PT Module B
Ndufa13	Ank3	-0.157735	PT Module B	PT Module A
Ank3	Ndufa13	-0.157735	PT Module A	PT Module B
Rpl17	Slc47a1	-0.157724	PT Module B	PT Module A
Slc47a1	Rpl17	-0.157724	PT Module A	PT Module B
Atp5mpl	Fus	-0.157721	PT Module B	PT Module A
Fus	Atp5mpl	-0.157721	PT Module A	PT Module B
Akr1a1	Rbm25	-0.157721	PT Module B	PT Module A
Rbm25	Akr1a1	-0.157721	PT Module A	PT Module B
Atp5j	Sptbn1	-0.157715	PT Module B	PT Module A
Sptbn1	Atp5j	-0.157715	PT Module A	PT Module B
Rpl18a	Itpr2	-0.157698	PT Module B	PT Module A
Itpr2	Rpl18a	-0.157698	PT Module A	PT Module B
Atp5d	Tns1	-0.157695	PT Module B	PT Module A
Tns1	Atp5d	-0.157695	PT Module A	PT Module B
Rps28	Ubc	-0.157695	PT Module B	PT Module A
Ubc	Rps28	-0.157695	PT Module A	PT Module B
Rps4x	Son	-0.157683	PT Module B	PT Module A
Son	Rps4x	-0.157683	PT Module A	PT Module B
Rpl26	Col4a3	-0.157678	PT Module B	PT Module A
Col4a3	Rpl26	-0.157678	PT Module A	PT Module B
Chchd2	Wwc2	-0.157668	PT Module B	PT Module A
Wwc2	Chchd2	-0.157668	PT Module A	PT Module B
Rps5	Luc7l2	-0.157662	PT Module B	PT Module A
Luc7l2	Rps5	-0.157662	PT Module A	PT Module B
Rps11	G6pc	-0.157659	PT Module B	PT Module A
G6pc	Rps11	-0.157659	PT Module A	PT Module B
Atp5o	Galnt11	-0.157648	PT Module B	PT Module A
Galnt11	Atp5o	-0.157648	PT Module A	PT Module B
Prdx2	Lrp2	-0.157647	PT Module B	PT Module A
Lrp2	Prdx2	-0.157647	PT Module A	PT Module B
Rpl17	Zfp871	-0.15764	PT Module B	PT Module A
Zfp871	Rpl17	-0.15764	PT Module A	PT Module B
Rps18	G6pc	-0.157614	PT Module B	PT Module A
G6pc	Rps18	-0.157614	PT Module A	PT Module B
Rpl30	Slc7a8	-0.157611	PT Module B	PT Module A
Slc7a8	Rpl30	-0.157611	PT Module A	PT Module B
Rps24	Cited2	-0.157596	PT Module B	PT Module A
Cited2	Rps24	-0.157596	PT Module A	PT Module B
Hint1	Kidins220	-0.157594	PT Module B	PT Module A
Kidins220	Hint1	-0.157594	PT Module A	PT Module B
Rpl38	Luc7l2	-0.157587	PT Module B	PT Module A
Luc7l2	Rpl38	-0.157587	PT Module A	PT Module B
Rpl23	Tgoln1	-0.157581	PT Module B	PT Module A
Tgoln1	Rpl23	-0.157581	PT Module A	PT Module B
Cox6b1	Lipa	-0.157576	PT Module B	PT Module A
Lipa	Cox6b1	-0.157576	PT Module A	PT Module B
Rps18	Ddx3x	-0.157572	PT Module B	PT Module A
Ddx3x	Rps18	-0.157572	PT Module A	PT Module B
Grhpr	Timp3	-0.15757	PT Module B	PT Module A
Timp3	Grhpr	-0.15757	PT Module A	PT Module B
Rpl36	Slc6a6	-0.157566	PT Module B	PT Module A
Slc6a6	Rpl36	-0.157566	PT Module A	PT Module B
Gabarap	Fut9	-0.157562	PT Module B	PT Module A
Fut9	Gabarap	-0.157562	PT Module A	PT Module B
Cox6c	Sptbn1	-0.157554	PT Module B	PT Module A
Sptbn1	Cox6c	-0.157554	PT Module A	PT Module B
Rpl32	Col4a4	-0.157535	PT Module B	PT Module A
Col4a4	Rpl32	-0.157535	PT Module A	PT Module B
Mpc1	Ank3	-0.157529	PT Module B	PT Module A
Ank3	Mpc1	-0.157529	PT Module A	PT Module B
Atp5a1	Prrc2c	-0.157525	PT Module B	PT Module A
Prrc2c	Atp5a1	-0.157525	PT Module A	PT Module B
Rps27a	Sptbn1	-0.157508	PT Module B	PT Module A
Sptbn1	Rps27a	-0.157508	PT Module A	PT Module B
Fbp1	Neu1	-0.157503	PT Module B	PT Module A
Neu1	Fbp1	-0.157503	PT Module A	PT Module B
Nme2	Slc1a1	-0.157488	PT Module B	PT Module A
Slc1a1	Nme2	-0.157488	PT Module A	PT Module B
Cox5a	BC005537	-0.157472	PT Module B	PT Module A
BC005537	Cox5a	-0.157472	PT Module A	PT Module B
Rps25	Akap9	-0.157469	PT Module B	PT Module A
Akap9	Rps25	-0.157469	PT Module A	PT Module B
Rps27l	Kcnq1ot1	-0.157467	PT Module B	PT Module A
Kcnq1ot1	Rps27l	-0.157467	PT Module A	PT Module B
Atp5o	Rrbp1	-0.157458	PT Module B	PT Module A
Rrbp1	Atp5o	-0.157458	PT Module A	PT Module B
Cox4i1	Rab11fip3	-0.157449	PT Module B	PT Module A
Rab11fip3	Cox4i1	-0.157449	PT Module A	PT Module B
Ndufab1	Ccn1	-0.157448	PT Module B	PT Module A
Ccn1	Ndufab1	-0.157448	PT Module A	PT Module B
Cox5a	Sptbn1	-0.157439	PT Module B	PT Module A
Sptbn1	Cox5a	-0.157439	PT Module A	PT Module B
Rpl27	Snx29	-0.157406	PT Module B	PT Module A
Snx29	Rpl27	-0.157406	PT Module A	PT Module B
Miox	Mia2	-0.157401	PT Module B	PT Module A
Mia2	Miox	-0.157401	PT Module A	PT Module B
Prdx5	Apob	-0.157398	PT Module B	PT Module A
Apob	Prdx5	-0.157398	PT Module A	PT Module B
Mpc1	Zfp871	-0.157397	PT Module B	PT Module A
Zfp871	Mpc1	-0.157397	PT Module A	PT Module B
Rplp2	Igf1r	-0.157397	PT Module B	PT Module A
Igf1r	Rplp2	-0.157397	PT Module A	PT Module B
Prdx1	Zfp871	-0.157347	PT Module B	PT Module A
Zfp871	Prdx1	-0.157347	PT Module A	PT Module B
Rps8	Ctsb	-0.15734	PT Module B	PT Module A
Ctsb	Rps8	-0.15734	PT Module A	PT Module B
Rps14	Kidins220	-0.157339	PT Module B	PT Module A
Kidins220	Rps14	-0.157339	PT Module A	PT Module B
Rps14	Ddx3x	-0.157339	PT Module B	PT Module A
Ddx3x	Rps14	-0.157339	PT Module A	PT Module B
Rpl36	Slc5a2	-0.157331	PT Module B	PT Module A
Slc5a2	Rpl36	-0.157331	PT Module A	PT Module B
Calml4	Srrm2	-0.157303	PT Module B	PT Module A
Srrm2	Calml4	-0.157303	PT Module A	PT Module B
Rps9	Son	-0.157301	PT Module B	PT Module A
Son	Rps9	-0.157301	PT Module A	PT Module B
Rpl13a	Neu1	-0.157295	PT Module B	PT Module A
Neu1	Rpl13a	-0.157295	PT Module A	PT Module B
Rpl17	Itpr1	-0.157285	PT Module B	PT Module A
Itpr1	Rpl17	-0.157285	PT Module A	PT Module B
Ldhb	Rrbp1	-0.157284	PT Module B	PT Module A
Rrbp1	Ldhb	-0.157284	PT Module A	PT Module B
Rpl10	Myo6	-0.157282	PT Module B	PT Module A
Myo6	Rpl10	-0.157282	PT Module A	PT Module B
Ndufb10	Srrm2	-0.157272	PT Module B	PT Module A
Srrm2	Ndufb10	-0.157272	PT Module A	PT Module B
Rplp0	Rsrp1	-0.157271	PT Module B	PT Module A
Rsrp1	Rplp0	-0.157271	PT Module A	PT Module B
Rpl27	Akap9	-0.157261	PT Module B	PT Module A
Akap9	Rpl27	-0.157261	PT Module A	PT Module B
Chchd2	Kcnj16	-0.15726	PT Module B	PT Module A
Kcnj16	Chchd2	-0.15726	PT Module A	PT Module B
Sod2	Timp3	-0.157246	PT Module B	PT Module A
Timp3	Sod2	-0.157246	PT Module A	PT Module B
Rpl18a	Slc7a8	-0.157245	PT Module B	PT Module A
Slc7a8	Rpl18a	-0.157245	PT Module A	PT Module B
Atp5g3	Gm26917	-0.157242	PT Module B	PT Module A
Gm26917	Atp5g3	-0.157242	PT Module A	PT Module B
Uqcrfs1	BC005561	-0.157239	PT Module B	PT Module A
BC005561	Uqcrfs1	-0.157239	PT Module A	PT Module B
Uqcr11	Slc25a36	-0.157237	PT Module B	PT Module A
Slc25a36	Uqcr11	-0.157237	PT Module A	PT Module B
Rpl13a	Acsm2	-0.157235	PT Module B	PT Module A
Acsm2	Rpl13a	-0.157235	PT Module A	PT Module B
Rpl6	Myo6	-0.157234	PT Module B	PT Module A
Myo6	Rpl6	-0.157234	PT Module A	PT Module B
Cox7c	BC005537	-0.157228	PT Module B	PT Module A
BC005537	Cox7c	-0.157228	PT Module A	PT Module B
Atp5a1	Hnrnph1	-0.157215	PT Module B	PT Module A
Hnrnph1	Atp5a1	-0.157215	PT Module A	PT Module B
Atp5b	Col4a4	-0.157208	PT Module B	PT Module A
Col4a4	Atp5b	-0.157208	PT Module A	PT Module B
Rps26	Slc25a36	-0.157189	PT Module B	PT Module A
Slc25a36	Rps26	-0.157189	PT Module A	PT Module B
Rpl26	Sfpq	-0.157174	PT Module B	PT Module A
Sfpq	Rpl26	-0.157174	PT Module A	PT Module B
Cox4i1	Ivns1abp	-0.157174	PT Module B	PT Module A
Ivns1abp	Cox4i1	-0.157174	PT Module A	PT Module B
Rpl28	Ndel1	-0.15717	PT Module B	PT Module A
Ndel1	Rpl28	-0.15717	PT Module A	PT Module B
Serf2	Ash1l	-0.157158	PT Module B	PT Module A
Ash1l	Serf2	-0.157158	PT Module A	PT Module B
Rpl13a	Son	-0.157145	PT Module B	PT Module A
Son	Rpl13a	-0.157145	PT Module A	PT Module B
Rpl22	Rsrp1	-0.157137	PT Module B	PT Module A
Rsrp1	Rpl22	-0.157137	PT Module A	PT Module B
Rps23	Kcnj15	-0.157133	PT Module B	PT Module A
Kcnj15	Rps23	-0.157133	PT Module A	PT Module B
Atp5d	Itgb8	-0.157123	PT Module B	PT Module A
Itgb8	Atp5d	-0.157123	PT Module A	PT Module B
Atp5c1	Srrm2	-0.157121	PT Module B	PT Module A
Srrm2	Atp5c1	-0.157121	PT Module A	PT Module B
Rps7	Ank3	-0.157121	PT Module B	PT Module A
Ank3	Rps7	-0.157121	PT Module A	PT Module B
Cox6b1	Tns1	-0.157121	PT Module B	PT Module A
Tns1	Cox6b1	-0.157121	PT Module A	PT Module B
Mpc1	Prrc2c	-0.157118	PT Module B	PT Module A
Prrc2c	Mpc1	-0.157118	PT Module A	PT Module B
Rpl27a	Prpf4b	-0.157115	PT Module B	PT Module A
Prpf4b	Rpl27a	-0.157115	PT Module A	PT Module B
Txn1	Itpr1	-0.157106	PT Module B	PT Module A
Itpr1	Txn1	-0.157106	PT Module A	PT Module B
Rps17	Acsm2	-0.157094	PT Module B	PT Module A
Acsm2	Rps17	-0.157094	PT Module A	PT Module B
Rpl23	Slc2a2	-0.157088	PT Module B	PT Module A
Slc2a2	Rpl23	-0.157088	PT Module A	PT Module B
Rps4x	Fos	-0.157074	PT Module B	PT Module A
Fos	Rps4x	-0.157074	PT Module A	PT Module B
Atpif1	Sptbn1	-0.157065	PT Module B	PT Module A
Sptbn1	Atpif1	-0.157065	PT Module A	PT Module B
Atp5l	Tns1	-0.157057	PT Module B	PT Module A
Tns1	Atp5l	-0.157057	PT Module A	PT Module B
Cox7b	Akap9	-0.157053	PT Module B	PT Module A
Akap9	Cox7b	-0.157053	PT Module A	PT Module B
Rps18	Akap9	-0.157049	PT Module B	PT Module A
Akap9	Rps18	-0.157049	PT Module A	PT Module B
Cisd1	Golga4	-0.157043	PT Module B	PT Module A
Golga4	Cisd1	-0.157043	PT Module A	PT Module B
Rpl18a	Neu1	-0.157029	PT Module B	PT Module A
Neu1	Rpl18a	-0.157029	PT Module A	PT Module B
Rpl37	Tra2b	-0.157019	PT Module B	PT Module A
Tra2b	Rpl37	-0.157019	PT Module A	PT Module B
Rpl18	Cgnl1	-0.157019	PT Module B	PT Module A
Cgnl1	Rpl18	-0.157019	PT Module A	PT Module B
Rpl18a	Errfi1	-0.157016	PT Module B	PT Module A
Errfi1	Rpl18a	-0.157016	PT Module A	PT Module B
Rps29	Hnrnph1	-0.157012	PT Module B	PT Module A
Hnrnph1	Rps29	-0.157012	PT Module A	PT Module B
Rps15a	Ank3	-0.157011	PT Module B	PT Module A
Ank3	Rps15a	-0.157011	PT Module A	PT Module B
Prdx1	Tra2b	-0.156998	PT Module B	PT Module A
Tra2b	Prdx1	-0.156998	PT Module A	PT Module B
Rps25	Neu1	-0.156996	PT Module B	PT Module A
Neu1	Rps25	-0.156996	PT Module A	PT Module B
Rps28	Jun	-0.156991	PT Module B	PT Module A
Jun	Rps28	-0.156991	PT Module A	PT Module B
Rps25	G6pc	-0.156986	PT Module B	PT Module A
G6pc	Rps25	-0.156986	PT Module A	PT Module B
Rps24	Mia2	-0.156975	PT Module B	PT Module A
Mia2	Rps24	-0.156975	PT Module A	PT Module B
Rpl30	Son	-0.156973	PT Module B	PT Module A
Son	Rpl30	-0.156973	PT Module A	PT Module B
Rplp1	Sptbn1	-0.156972	PT Module B	PT Module A
Sptbn1	Rplp1	-0.156972	PT Module A	PT Module B
Akr1c21	Sptbn1	-0.156965	PT Module B	PT Module A
Sptbn1	Akr1c21	-0.156965	PT Module A	PT Module B
Slc25a5	BC005561	-0.156961	PT Module B	PT Module A
BC005561	Slc25a5	-0.156961	PT Module A	PT Module B
Cox7c	Srsf5	-0.156942	PT Module B	PT Module A
Srsf5	Cox7c	-0.156942	PT Module A	PT Module B
Rps10	Tns1	-0.15693	PT Module B	PT Module A
Tns1	Rps10	-0.15693	PT Module A	PT Module B
Mdh1	Gcnt1	-0.156926	PT Module B	PT Module A
Gcnt1	Mdh1	-0.156926	PT Module A	PT Module B
Tle5	Xist	-0.15691	PT Module B	PT Module A
Xist	Tle5	-0.15691	PT Module A	PT Module B
Txn1	Srsf11	-0.156908	PT Module B	PT Module A
Srsf11	Txn1	-0.156908	PT Module A	PT Module B
Tpt1	Slc22a8	-0.156901	PT Module B	PT Module A
Slc22a8	Tpt1	-0.156901	PT Module A	PT Module B
Rpl10	Brd2	-0.15689	PT Module B	PT Module A
Brd2	Rpl10	-0.15689	PT Module A	PT Module B
Rpl10a	Syne2	-0.156885	PT Module B	PT Module A
Syne2	Rpl10a	-0.156885	PT Module A	PT Module B
Dbi	Cubn	-0.156878	PT Module B	PT Module A
Cubn	Dbi	-0.156878	PT Module A	PT Module B
Ndufb10	Igf1r	-0.156844	PT Module B	PT Module A
Igf1r	Ndufb10	-0.156844	PT Module A	PT Module B
Rps6	Fut9	-0.15684	PT Module B	PT Module A
Fut9	Rps6	-0.15684	PT Module A	PT Module B
Rps20	Hsp90aa1	-0.156838	PT Module B	PT Module A
Hsp90aa1	Rps20	-0.156838	PT Module A	PT Module B
Rpl18a	Ash1l	-0.15683	PT Module B	PT Module A
Ash1l	Rpl18a	-0.15683	PT Module A	PT Module B
Rps9	G6pc	-0.156827	PT Module B	PT Module A
G6pc	Rps9	-0.156827	PT Module A	PT Module B
Rpl22	Slc5a2	-0.156825	PT Module B	PT Module A
Slc5a2	Rpl22	-0.156825	PT Module A	PT Module B
Atpif1	BC005537	-0.156824	PT Module B	PT Module A
BC005537	Atpif1	-0.156824	PT Module A	PT Module B
Rps27l	Fut9	-0.156824	PT Module B	PT Module A
Fut9	Rps27l	-0.156824	PT Module A	PT Module B
Rpl27	Slc5a2	-0.156821	PT Module B	PT Module A
Slc5a2	Rpl27	-0.156821	PT Module A	PT Module B
Ndufa2	Itpr2	-0.156814	PT Module B	PT Module A
Itpr2	Ndufa2	-0.156814	PT Module A	PT Module B
Rps15	Hnrnph1	-0.156806	PT Module B	PT Module A
Hnrnph1	Rps15	-0.156806	PT Module A	PT Module B
Rps24	Rrbp1	-0.156804	PT Module B	PT Module A
Rrbp1	Rps24	-0.156804	PT Module A	PT Module B
Mdh1	Son	-0.156797	PT Module B	PT Module A
Son	Mdh1	-0.156797	PT Module A	PT Module B
Rpl5	Slc5a2	-0.156796	PT Module B	PT Module A
Slc5a2	Rpl5	-0.156796	PT Module A	PT Module B
Rpl34	Slc47a1	-0.156791	PT Module B	PT Module A
Slc47a1	Rpl34	-0.156791	PT Module A	PT Module B
Rpl23	Psap	-0.15679	PT Module B	PT Module A
Psap	Rpl23	-0.15679	PT Module A	PT Module B
Rpl37a	Atrx	-0.156788	PT Module B	PT Module A
Atrx	Rpl37a	-0.156788	PT Module A	PT Module B
Rps9	Ddx3x	-0.156783	PT Module B	PT Module A
Ddx3x	Rps9	-0.156783	PT Module A	PT Module B
Rpl15	Slc7a8	-0.156774	PT Module B	PT Module A
Slc7a8	Rpl15	-0.156774	PT Module A	PT Module B
Rps29	Slc6a19	-0.156766	PT Module B	PT Module A
Slc6a19	Rps29	-0.156766	PT Module A	PT Module B
Ndufb10	Chka	-0.15676	PT Module B	PT Module A
Chka	Ndufb10	-0.15676	PT Module A	PT Module B
Nme2	Wwc2	-0.15676	PT Module B	PT Module A
Wwc2	Nme2	-0.15676	PT Module A	PT Module B
Miox	Kidins220	-0.156755	PT Module B	PT Module A
Kidins220	Miox	-0.156755	PT Module A	PT Module B
Rps28	Atp1b1	-0.156753	PT Module B	PT Module A
Atp1b1	Rps28	-0.156753	PT Module A	PT Module B
Atp5g1	Sfpq	-0.156747	PT Module B	PT Module A
Sfpq	Atp5g1	-0.156747	PT Module A	PT Module B
Uqcrh	Ndel1	-0.156739	PT Module B	PT Module A
Ndel1	Uqcrh	-0.156739	PT Module A	PT Module B
Rpl32	Enpp2	-0.156734	PT Module B	PT Module A
Enpp2	Rpl32	-0.156734	PT Module A	PT Module B
Rida	Snrnp70	-0.156732	PT Module B	PT Module A
Snrnp70	Rida	-0.156732	PT Module A	PT Module B
Txn1	Kcnj15	-0.156729	PT Module B	PT Module A
Kcnj15	Txn1	-0.156729	PT Module A	PT Module B
Rps9	Fus	-0.156728	PT Module B	PT Module A
Fus	Rps9	-0.156728	PT Module A	PT Module B
Rps19	Slc25a36	-0.156728	PT Module B	PT Module A
Slc25a36	Rps19	-0.156728	PT Module A	PT Module B
Rpl23	Enpp2	-0.156727	PT Module B	PT Module A
Enpp2	Rpl23	-0.156727	PT Module A	PT Module B
Rps14	Lipa	-0.156724	PT Module B	PT Module A
Lipa	Rps14	-0.156724	PT Module A	PT Module B
Rpl17	Ash1l	-0.156721	PT Module B	PT Module A
Ash1l	Rpl17	-0.156721	PT Module A	PT Module B
H2afj	Cpeb4	-0.156718	PT Module B	PT Module A
Cpeb4	H2afj	-0.156718	PT Module A	PT Module B
Cox6b1	Zfp36l1	-0.156706	PT Module B	PT Module A
Zfp36l1	Cox6b1	-0.156706	PT Module A	PT Module B
Tpi1	Timp3	-0.156688	PT Module B	PT Module A
Timp3	Tpi1	-0.156688	PT Module A	PT Module B
Cisd1	Ccn1	-0.156685	PT Module B	PT Module A
Ccn1	Cisd1	-0.156685	PT Module A	PT Module B
Chchd2	Acsm2	-0.156682	PT Module B	PT Module A
Acsm2	Chchd2	-0.156682	PT Module A	PT Module B
Uqcrfs1	Dusp1	-0.156681	PT Module B	PT Module A
Dusp1	Uqcrfs1	-0.156681	PT Module A	PT Module B
Atp5j	Col4a4	-0.15668	PT Module B	PT Module A
Col4a4	Atp5j	-0.15668	PT Module A	PT Module B
Cox7c	Slc4a4	-0.156662	PT Module B	PT Module A
Slc4a4	Cox7c	-0.156662	PT Module A	PT Module B
Rpl37	Slc6a6	-0.156658	PT Module B	PT Module A
Slc6a6	Rpl37	-0.156658	PT Module A	PT Module B
Eef1a1	Ash1l	-0.156656	PT Module B	PT Module A
Ash1l	Eef1a1	-0.156656	PT Module A	PT Module B
Rpl9	Golga4	-0.15665	PT Module B	PT Module A
Golga4	Rpl9	-0.15665	PT Module A	PT Module B
Ppia	Sdc4	-0.156649	PT Module B	PT Module A
Sdc4	Ppia	-0.156649	PT Module A	PT Module B
Atp5a1	Cpeb4	-0.15663	PT Module B	PT Module A
Cpeb4	Atp5a1	-0.15663	PT Module A	PT Module B
Atp5l	Slc5a12	-0.156619	PT Module B	PT Module A
Slc5a12	Atp5l	-0.156619	PT Module A	PT Module B
Prdx1	Cltrn	-0.156619	PT Module B	PT Module A
Cltrn	Prdx1	-0.156619	PT Module A	PT Module B
Ndufb4	Srrm2	-0.156617	PT Module B	PT Module A
Srrm2	Ndufb4	-0.156617	PT Module A	PT Module B
Rpl19	Atp2a2	-0.156613	PT Module B	PT Module A
Atp2a2	Rpl19	-0.156613	PT Module A	PT Module B
Rpl15	Itpr1	-0.15661	PT Module B	PT Module A
Itpr1	Rpl15	-0.15661	PT Module A	PT Module B
Rpl36	Neu1	-0.15661	PT Module B	PT Module A
Neu1	Rpl36	-0.15661	PT Module A	PT Module B
Rps7	Kcnj15	-0.156596	PT Module B	PT Module A
Kcnj15	Rps7	-0.156596	PT Module A	PT Module B
Rpl30	Fus	-0.15658	PT Module B	PT Module A
Fus	Rpl30	-0.15658	PT Module A	PT Module B
Atp5h	Wwc2	-0.156568	PT Module B	PT Module A
Wwc2	Atp5h	-0.156568	PT Module A	PT Module B
Cox7b	Srsf2	-0.156563	PT Module B	PT Module A
Srsf2	Cox7b	-0.156563	PT Module A	PT Module B
Chchd2	Arhgap5	-0.156529	PT Module B	PT Module A
Arhgap5	Chchd2	-0.156529	PT Module A	PT Module B
Ndufa4	Rbpms	-0.156528	PT Module B	PT Module A
Rbpms	Ndufa4	-0.156528	PT Module A	PT Module B
Ttc36	Slc7a9	-0.156523	PT Module B	PT Module A
Slc7a9	Ttc36	-0.156523	PT Module A	PT Module B
Rplp1	Sec62	-0.156519	PT Module B	PT Module A
Sec62	Rplp1	-0.156519	PT Module A	PT Module B
Rps26	Srsf2	-0.156515	PT Module B	PT Module A
Srsf2	Rps26	-0.156515	PT Module A	PT Module B
Ndufb4	Tra2b	-0.156512	PT Module B	PT Module A
Tra2b	Ndufb4	-0.156512	PT Module A	PT Module B
Rpl34	Chka	-0.15651	PT Module B	PT Module A
Chka	Rpl34	-0.15651	PT Module A	PT Module B
Rps20	Slc25a36	-0.156505	PT Module B	PT Module A
Slc25a36	Rps20	-0.156505	PT Module A	PT Module B
Rpl18a	Itpr1	-0.156494	PT Module B	PT Module A
Itpr1	Rpl18a	-0.156494	PT Module A	PT Module B
Atp5k	Ccn1	-0.156489	PT Module B	PT Module A
Ccn1	Atp5k	-0.156489	PT Module A	PT Module B
Rps14	Neu1	-0.156485	PT Module B	PT Module A
Neu1	Rps14	-0.156485	PT Module A	PT Module B
Atp5c1	Cgnl1	-0.156481	PT Module B	PT Module A
Cgnl1	Atp5c1	-0.156481	PT Module A	PT Module B
Rpl11	Col4a4	-0.156471	PT Module B	PT Module A
Col4a4	Rpl11	-0.156471	PT Module A	PT Module B
Cycs	Txnip	-0.15646	PT Module B	PT Module A
Txnip	Cycs	-0.15646	PT Module A	PT Module B
Ndufc1	Abcc2	-0.156454	PT Module B	PT Module A
Abcc2	Ndufc1	-0.156454	PT Module A	PT Module B
Rps29	Ccn1	-0.156443	PT Module B	PT Module A
Ccn1	Rps29	-0.156443	PT Module A	PT Module B
Atpif1	Enpp2	-0.156437	PT Module B	PT Module A
Enpp2	Atpif1	-0.156437	PT Module A	PT Module B
Cyb5a	Ctsb	-0.156427	PT Module B	PT Module A
Ctsb	Cyb5a	-0.156427	PT Module A	PT Module B
Rps19	Gcnt1	-0.156415	PT Module B	PT Module A
Gcnt1	Rps19	-0.156415	PT Module A	PT Module B
Rpl37a	Sdc4	-0.156409	PT Module B	PT Module A
Sdc4	Rpl37a	-0.156409	PT Module A	PT Module B
Serf2	Atrx	-0.156389	PT Module B	PT Module A
Atrx	Serf2	-0.156389	PT Module A	PT Module B
Prdx1	Hnrnph1	-0.156384	PT Module B	PT Module A
Hnrnph1	Prdx1	-0.156384	PT Module A	PT Module B
Rps7	Itpr1	-0.15638	PT Module B	PT Module A
Itpr1	Rps7	-0.15638	PT Module A	PT Module B
Rps29	Fus	-0.156379	PT Module B	PT Module A
Fus	Rps29	-0.156379	PT Module A	PT Module B
Ndufb10	Snx29	-0.156376	PT Module B	PT Module A
Snx29	Ndufb10	-0.156376	PT Module A	PT Module B
Rpl13	Ndel1	-0.156364	PT Module B	PT Module A
Ndel1	Rpl13	-0.156364	PT Module A	PT Module B
Atp5md	Ppp1r10	-0.156362	PT Module B	PT Module A
Ppp1r10	Atp5md	-0.156362	PT Module A	PT Module B
Rpl39	Atp1b1	-0.156361	PT Module B	PT Module A
Atp1b1	Rpl39	-0.156361	PT Module A	PT Module B
Rplp0	Acsm2	-0.156358	PT Module B	PT Module A
Acsm2	Rplp0	-0.156358	PT Module A	PT Module B
Rpl15	Igf1r	-0.156357	PT Module B	PT Module A
Igf1r	Rpl15	-0.156357	PT Module A	PT Module B
Atp5b	Trpm7	-0.156353	PT Module B	PT Module A
Trpm7	Atp5b	-0.156353	PT Module A	PT Module B
Rps9	Ank3	-0.156353	PT Module B	PT Module A
Ank3	Rps9	-0.156353	PT Module A	PT Module B
Cox4i1	Slc7a8	-0.156351	PT Module B	PT Module A
Slc7a8	Cox4i1	-0.156351	PT Module A	PT Module B
Rps8	Txnip	-0.156343	PT Module B	PT Module A
Txnip	Rps8	-0.156343	PT Module A	PT Module B
Ndufab1	Dusp1	-0.156336	PT Module B	PT Module A
Dusp1	Ndufab1	-0.156336	PT Module A	PT Module B
Rpl13a	Ash1l	-0.156335	PT Module B	PT Module A
Ash1l	Rpl13a	-0.156335	PT Module A	PT Module B
Rpl36	Igf1r	-0.156334	PT Module B	PT Module A
Igf1r	Rpl36	-0.156334	PT Module A	PT Module B
Calml4	Syne2	-0.156331	PT Module B	PT Module A
Syne2	Calml4	-0.156331	PT Module A	PT Module B
Rpsa	Rsrp1	-0.156331	PT Module B	PT Module A
Rsrp1	Rpsa	-0.156331	PT Module A	PT Module B
Ldhb	Ptprd	-0.156326	PT Module B	PT Module A
Ptprd	Ldhb	-0.156326	PT Module A	PT Module B
Rplp1	Rrbp1	-0.15632	PT Module B	PT Module A
Rrbp1	Rplp1	-0.15632	PT Module A	PT Module B
Ybx1	Son	-0.156319	PT Module B	PT Module A
Son	Ybx1	-0.156319	PT Module A	PT Module B
Eif1	Slc4a4	-0.1563	PT Module B	PT Module A
Slc4a4	Eif1	-0.1563	PT Module A	PT Module B
Myl6	Brd2	-0.15629	PT Module B	PT Module A
Brd2	Myl6	-0.15629	PT Module A	PT Module B
Rpl15	Ddx3x	-0.156284	PT Module B	PT Module A
Ddx3x	Rpl15	-0.156284	PT Module A	PT Module B
Rps9	Ash1l	-0.156274	PT Module B	PT Module A
Ash1l	Rps9	-0.156274	PT Module A	PT Module B
Atp5a1	Rsrp1	-0.156268	PT Module B	PT Module A
Rsrp1	Atp5a1	-0.156268	PT Module A	PT Module B
Ppia	Kidins220	-0.156266	PT Module B	PT Module A
Kidins220	Ppia	-0.156266	PT Module A	PT Module B
Fxyd2	Xylb	-0.156254	PT Module B	PT Module A
Xylb	Fxyd2	-0.156254	PT Module A	PT Module B
Hint1	Osgin1	-0.156233	PT Module B	PT Module A
Osgin1	Hint1	-0.156233	PT Module A	PT Module B
Rpl10	Atrx	-0.156222	PT Module B	PT Module A
Atrx	Rpl10	-0.156222	PT Module A	PT Module B
Ndufb10	Atp1b1	-0.156221	PT Module B	PT Module A
Atp1b1	Ndufb10	-0.156221	PT Module A	PT Module B
Rpl21	Col4a4	-0.15622	PT Module B	PT Module A
Col4a4	Rpl21	-0.15622	PT Module A	PT Module B
Nme2	Atp1a1	-0.156218	PT Module B	PT Module A
Atp1a1	Nme2	-0.156218	PT Module A	PT Module B
Cox7b	Hsp90aa1	-0.156197	PT Module B	PT Module A
Hsp90aa1	Cox7b	-0.156197	PT Module A	PT Module B
Phyh	Xist	-0.15619	PT Module B	PT Module A
Xist	Phyh	-0.15619	PT Module A	PT Module B
Rpl18a	Kcnj15	-0.156189	PT Module B	PT Module A
Kcnj15	Rpl18a	-0.156189	PT Module A	PT Module B
Rpl23	Herpud1	-0.156186	PT Module B	PT Module A
Herpud1	Rpl23	-0.156186	PT Module A	PT Module B
Rplp2	Ddx5	-0.156178	PT Module B	PT Module A
Ddx5	Rplp2	-0.156178	PT Module A	PT Module B
Rps18	Neu1	-0.156175	PT Module B	PT Module A
Neu1	Rps18	-0.156175	PT Module A	PT Module B
Atp5l	Tgoln1	-0.156174	PT Module B	PT Module A
Tgoln1	Atp5l	-0.156174	PT Module A	PT Module B
Ppia	Myo6	-0.156174	PT Module B	PT Module A
Myo6	Ppia	-0.156174	PT Module A	PT Module B
Rpl34	Cgnl1	-0.15616	PT Module B	PT Module A
Cgnl1	Rpl34	-0.15616	PT Module A	PT Module B
Nme1	Lrp2	-0.156157	PT Module B	PT Module A
Lrp2	Nme1	-0.156157	PT Module A	PT Module B
Txn1	Clec2h	-0.156155	PT Module B	PT Module A
Clec2h	Txn1	-0.156155	PT Module A	PT Module B
Atp5k	Brd2	-0.156153	PT Module B	PT Module A
Brd2	Atp5k	-0.156153	PT Module A	PT Module B
Rps23	Srsf11	-0.156144	PT Module B	PT Module A
Srsf11	Rps23	-0.156144	PT Module A	PT Module B
Rpl27	Slc47a1	-0.156137	PT Module B	PT Module A
Slc47a1	Rpl27	-0.156137	PT Module A	PT Module B
Nme1	Timp3	-0.156137	PT Module B	PT Module A
Timp3	Nme1	-0.156137	PT Module A	PT Module B
Rack1	BC005561	-0.156136	PT Module B	PT Module A
BC005561	Rack1	-0.156136	PT Module A	PT Module B
Rps13	Ash1l	-0.156134	PT Module B	PT Module A
Ash1l	Rps13	-0.156134	PT Module A	PT Module B
Rpl15	G6pc	-0.156127	PT Module B	PT Module A
G6pc	Rpl15	-0.156127	PT Module A	PT Module B
Chchd2	Abcg2	-0.156126	PT Module B	PT Module A
Abcg2	Chchd2	-0.156126	PT Module A	PT Module B
Cox6b1	Osgin1	-0.156124	PT Module B	PT Module A
Osgin1	Cox6b1	-0.156124	PT Module A	PT Module B
Rps14	Srsf11	-0.156112	PT Module B	PT Module A
Srsf11	Rps14	-0.156112	PT Module A	PT Module B
Naca	Prpf38b	-0.156097	PT Module B	PT Module A
Prpf38b	Naca	-0.156097	PT Module A	PT Module B
Chchd2	Tmem174	-0.156086	PT Module B	PT Module A
Tmem174	Chchd2	-0.156086	PT Module A	PT Module B
Rps26	Snrnp70	-0.15608	PT Module B	PT Module A
Snrnp70	Rps26	-0.15608	PT Module A	PT Module B
Txn1	Slc25a36	-0.156079	PT Module B	PT Module A
Slc25a36	Txn1	-0.156079	PT Module A	PT Module B
Fau	Slc3a2	-0.156079	PT Module B	PT Module A
Slc3a2	Fau	-0.156079	PT Module A	PT Module B
Atp5o	Atp6v0b	-0.156074	PT Module B	PT Module A
Atp6v0b	Atp5o	-0.156074	PT Module A	PT Module B
Atox1	Gm26917	-0.156071	PT Module B	PT Module A
Gm26917	Atox1	-0.156071	PT Module A	PT Module B
Naca	Dusp1	-0.156064	PT Module B	PT Module A
Dusp1	Naca	-0.156064	PT Module A	PT Module B
Rpl15	Ank3	-0.156063	PT Module B	PT Module A
Ank3	Rpl15	-0.156063	PT Module A	PT Module B
Rps16	Slc7a8	-0.156057	PT Module B	PT Module A
Slc7a8	Rps16	-0.156057	PT Module A	PT Module B
Rps15	Sdc4	-0.156052	PT Module B	PT Module A
Sdc4	Rps15	-0.156052	PT Module A	PT Module B
Park7	G6pc	-0.156052	PT Module B	PT Module A
G6pc	Park7	-0.156052	PT Module A	PT Module B
Rps18	Slc47a1	-0.156048	PT Module B	PT Module A
Slc47a1	Rps18	-0.156048	PT Module A	PT Module B
Fau	Eif3a	-0.156036	PT Module B	PT Module A
Eif3a	Fau	-0.156036	PT Module A	PT Module B
Rpl18	Ptprd	-0.156035	PT Module B	PT Module A
Ptprd	Rpl18	-0.156035	PT Module A	PT Module B
Rpl11	Prpf4b	-0.156025	PT Module B	PT Module A
Prpf4b	Rpl11	-0.156025	PT Module A	PT Module B
Hsbp1	Malat1	-0.156013	PT Module B	PT Module A
Malat1	Hsbp1	-0.156013	PT Module A	PT Module B
Rps29	Trpm7	-0.156008	PT Module B	PT Module A
Trpm7	Rps29	-0.156008	PT Module A	PT Module B
Atp5o	Col4a4	-0.156007	PT Module B	PT Module A
Col4a4	Atp5o	-0.156007	PT Module A	PT Module B
Myl6	Cpeb4	-0.156006	PT Module B	PT Module A
Cpeb4	Myl6	-0.156006	PT Module A	PT Module B
Cisd1	Ptprd	-0.156004	PT Module B	PT Module A
Ptprd	Cisd1	-0.156004	PT Module A	PT Module B
Rps15a	G6pc	-0.155998	PT Module B	PT Module A
G6pc	Rps15a	-0.155998	PT Module A	PT Module B
Rpl32	Ctsb	-0.155995	PT Module B	PT Module A
Ctsb	Rpl32	-0.155995	PT Module A	PT Module B
Ldha	Xist	-0.155995	PT Module B	PT Module A
Xist	Ldha	-0.155995	PT Module A	PT Module B
Pebp1	Slc13a1	-0.155992	PT Module B	PT Module A
Slc13a1	Pebp1	-0.155992	PT Module A	PT Module B
Rps23	Son	-0.15599	PT Module B	PT Module A
Son	Rps23	-0.15599	PT Module A	PT Module B
Mpc1	Itpr1	-0.15599	PT Module B	PT Module A
Itpr1	Mpc1	-0.15599	PT Module A	PT Module B
Ndufa3	Malat1	-0.155988	PT Module B	PT Module A
Malat1	Ndufa3	-0.155988	PT Module A	PT Module B
Atp5h	Eif3a	-0.155986	PT Module B	PT Module A
Eif3a	Atp5h	-0.155986	PT Module A	PT Module B
Naca	Syne2	-0.155973	PT Module B	PT Module A
Syne2	Naca	-0.155973	PT Module A	PT Module B
Gapdh	Zfp871	-0.155958	PT Module B	PT Module A
Zfp871	Gapdh	-0.155958	PT Module A	PT Module B
Rps25	Ddx3x	-0.155956	PT Module B	PT Module A
Ddx3x	Rps25	-0.155956	PT Module A	PT Module B
Calml4	Slc6a6	-0.155949	PT Module B	PT Module A
Slc6a6	Calml4	-0.155949	PT Module A	PT Module B
Rpl7a	Fut9	-0.155947	PT Module B	PT Module A
Fut9	Rpl7a	-0.155947	PT Module A	PT Module B
Atp5a1	Mia2	-0.155945	PT Module B	PT Module A
Mia2	Atp5a1	-0.155945	PT Module A	PT Module B
H2afj	Ddx5	-0.155942	PT Module B	PT Module A
Ddx5	H2afj	-0.155942	PT Module A	PT Module B
Rps23	Ash1l	-0.155936	PT Module B	PT Module A
Ash1l	Rps23	-0.155936	PT Module A	PT Module B
Akr1c21	Slc2a2	-0.155932	PT Module B	PT Module A
Slc2a2	Akr1c21	-0.155932	PT Module A	PT Module B
Rpl22	Fos	-0.155924	PT Module B	PT Module A
Fos	Rpl22	-0.155924	PT Module A	PT Module B
Rps17	Ppp1r10	-0.155921	PT Module B	PT Module A
Ppp1r10	Rps17	-0.155921	PT Module A	PT Module B
Atp5c1	Sdc4	-0.155917	PT Module B	PT Module A
Sdc4	Atp5c1	-0.155917	PT Module A	PT Module B
Cox7b	Snrnp70	-0.155884	PT Module B	PT Module A
Snrnp70	Cox7b	-0.155884	PT Module A	PT Module B
Atp5e	BC005537	-0.155877	PT Module B	PT Module A
BC005537	Atp5e	-0.155877	PT Module A	PT Module B
Pebp1	Abcc2	-0.155853	PT Module B	PT Module A
Abcc2	Pebp1	-0.155853	PT Module A	PT Module B
Ldhb	Tgoln1	-0.155849	PT Module B	PT Module A
Tgoln1	Ldhb	-0.155849	PT Module A	PT Module B
Rida	Srsf2	-0.155847	PT Module B	PT Module A
Srsf2	Rida	-0.155847	PT Module A	PT Module B
Slc25a3	Slc4a4	-0.155838	PT Module B	PT Module A
Slc4a4	Slc25a3	-0.155838	PT Module A	PT Module B
Rps14	Errfi1	-0.15583	PT Module B	PT Module A
Errfi1	Rps14	-0.15583	PT Module A	PT Module B
Myl6	Luc7l2	-0.155828	PT Module B	PT Module A
Luc7l2	Myl6	-0.155828	PT Module A	PT Module B
Ndufa5	Prpf38b	-0.155822	PT Module B	PT Module A
Prpf38b	Ndufa5	-0.155822	PT Module A	PT Module B
Atp5b	Rrbp1	-0.15582	PT Module B	PT Module A
Rrbp1	Atp5b	-0.15582	PT Module A	PT Module B
Rpl37	Srsf2	-0.155809	PT Module B	PT Module A
Srsf2	Rpl37	-0.155809	PT Module A	PT Module B
Rpl36al	Prpf38b	-0.1558	PT Module B	PT Module A
Prpf38b	Rpl36al	-0.1558	PT Module A	PT Module B
Rps5	Chka	-0.155794	PT Module B	PT Module A
Chka	Rps5	-0.155794	PT Module A	PT Module B
Atpif1	Col4a4	-0.155794	PT Module B	PT Module A
Col4a4	Atpif1	-0.155794	PT Module A	PT Module B
Rplp2	Atrx	-0.155792	PT Module B	PT Module A
Atrx	Rplp2	-0.155792	PT Module A	PT Module B
Atpif1	Alpl	-0.155784	PT Module B	PT Module A
Alpl	Atpif1	-0.155784	PT Module A	PT Module B
Sdhb	Slc4a4	-0.155783	PT Module B	PT Module A
Slc4a4	Sdhb	-0.155783	PT Module A	PT Module B
Ndufa6	Slc6a19	-0.155777	PT Module B	PT Module A
Slc6a19	Ndufa6	-0.155777	PT Module A	PT Module B
Rplp0	Snrnp70	-0.155773	PT Module B	PT Module A
Snrnp70	Rplp0	-0.155773	PT Module A	PT Module B
Rps21	Syne2	-0.155764	PT Module B	PT Module A
Syne2	Rps21	-0.155764	PT Module A	PT Module B
Sdhb	Gm26917	-0.155761	PT Module B	PT Module A
Gm26917	Sdhb	-0.155761	PT Module A	PT Module B
Atp5mpl	Txnip	-0.155761	PT Module B	PT Module A
Txnip	Atp5mpl	-0.155761	PT Module A	PT Module B
Atp5j2	Sfpq	-0.15576	PT Module B	PT Module A
Sfpq	Atp5j2	-0.15576	PT Module A	PT Module B
Rps29	Slc5a12	-0.155756	PT Module B	PT Module A
Slc5a12	Rps29	-0.155756	PT Module A	PT Module B
Ybx1	Kidins220	-0.155753	PT Module B	PT Module A
Kidins220	Ybx1	-0.155753	PT Module A	PT Module B
Rps3a1	Zfp871	-0.15575	PT Module B	PT Module A
Zfp871	Rps3a1	-0.15575	PT Module A	PT Module B
Fau	Ctsb	-0.155748	PT Module B	PT Module A
Ctsb	Fau	-0.155748	PT Module A	PT Module B
Rpl18	Golga4	-0.155745	PT Module B	PT Module A
Golga4	Rpl18	-0.155745	PT Module A	PT Module B
Ndufb10	Ash1l	-0.15574	PT Module B	PT Module A
Ash1l	Ndufb10	-0.15574	PT Module A	PT Module B
Ndufc1	Cpeb4	-0.155738	PT Module B	PT Module A
Cpeb4	Ndufc1	-0.155738	PT Module A	PT Module B
Rps23	Ank3	-0.155723	PT Module B	PT Module A
Ank3	Rps23	-0.155723	PT Module A	PT Module B
Rpl34	Hnrnph1	-0.155711	PT Module B	PT Module A
Hnrnph1	Rpl34	-0.155711	PT Module A	PT Module B
Atp5c1	Hnrnph1	-0.155706	PT Module B	PT Module A
Hnrnph1	Atp5c1	-0.155706	PT Module A	PT Module B
Rpl36	Chka	-0.155703	PT Module B	PT Module A
Chka	Rpl36	-0.155703	PT Module A	PT Module B
Txn1	Acsm2	-0.155699	PT Module B	PT Module A
Acsm2	Txn1	-0.155699	PT Module A	PT Module B
Ndufb11	Klf6	-0.155695	PT Module B	PT Module A
Klf6	Ndufb11	-0.155695	PT Module A	PT Module B
Sod2	Xist	-0.155685	PT Module B	PT Module A
Xist	Sod2	-0.155685	PT Module A	PT Module B
Rpl14	Abcc2	-0.155679	PT Module B	PT Module A
Abcc2	Rpl14	-0.155679	PT Module A	PT Module B
Tpi1	Neat1	-0.155676	PT Module B	PT Module A
Neat1	Tpi1	-0.155676	PT Module A	PT Module B
Atp5o	Tgoln1	-0.15567	PT Module B	PT Module A
Tgoln1	Atp5o	-0.15567	PT Module A	PT Module B
Rpl7a	Acsm2	-0.155665	PT Module B	PT Module A
Acsm2	Rpl7a	-0.155665	PT Module A	PT Module B
Rps18	Itpr2	-0.155665	PT Module B	PT Module A
Itpr2	Rps18	-0.155665	PT Module A	PT Module B
Rpl18a	Son	-0.155664	PT Module B	PT Module A
Son	Rpl18a	-0.155664	PT Module A	PT Module B
Rps7	Akap9	-0.155653	PT Module B	PT Module A
Akap9	Rps7	-0.155653	PT Module A	PT Module B
Prdx1	Ppp1r10	-0.155651	PT Module B	PT Module A
Ppp1r10	Prdx1	-0.155651	PT Module A	PT Module B
Atp5b	Mia2	-0.155645	PT Module B	PT Module A
Mia2	Atp5b	-0.155645	PT Module A	PT Module B
Fbp1	Col4a3	-0.155644	PT Module B	PT Module A
Col4a3	Fbp1	-0.155644	PT Module A	PT Module B
Rpsa	Neu1	-0.155638	PT Module B	PT Module A
Neu1	Rpsa	-0.155638	PT Module A	PT Module B
Rpl10	Kcnj15	-0.155633	PT Module B	PT Module A
Kcnj15	Rpl10	-0.155633	PT Module A	PT Module B
Rps2	Ctsb	-0.155627	PT Module B	PT Module A
Ctsb	Rps2	-0.155627	PT Module A	PT Module B
Psmb4	Malat1	-0.155611	PT Module B	PT Module A
Malat1	Psmb4	-0.155611	PT Module A	PT Module B
Dbi	Rbpms	-0.155609	PT Module B	PT Module A
Rbpms	Dbi	-0.155609	PT Module A	PT Module B
Fau	Nox4	-0.155608	PT Module B	PT Module A
Nox4	Fau	-0.155608	PT Module A	PT Module B
Ndufc1	Luc7l2	-0.15558	PT Module B	PT Module A
Luc7l2	Ndufc1	-0.15558	PT Module A	PT Module B
Atp5e	Tmem252	-0.155573	PT Module B	PT Module A
Tmem252	Atp5e	-0.155573	PT Module A	PT Module B
Micos10	Jun	-0.155558	PT Module B	PT Module A
Jun	Micos10	-0.155558	PT Module A	PT Module B
Ldhb	Clk1	-0.155555	PT Module B	PT Module A
Clk1	Ldhb	-0.155555	PT Module A	PT Module B
Atp5d	Atp2a2	-0.155549	PT Module B	PT Module A
Atp2a2	Atp5d	-0.155549	PT Module A	PT Module B
Rpsa	Son	-0.155547	PT Module B	PT Module A
Son	Rpsa	-0.155547	PT Module A	PT Module B
Hint1	Atp1b1	-0.155544	PT Module B	PT Module A
Atp1b1	Hint1	-0.155544	PT Module A	PT Module B
Rpl13a	Lipa	-0.155542	PT Module B	PT Module A
Lipa	Rpl13a	-0.155542	PT Module A	PT Module B
Rps23	Snx29	-0.155541	PT Module B	PT Module A
Snx29	Rps23	-0.155541	PT Module A	PT Module B
Fbp1	Ash1l	-0.15554	PT Module B	PT Module A
Ash1l	Fbp1	-0.15554	PT Module A	PT Module B
Rpl18a	Prrc2c	-0.15554	PT Module B	PT Module A
Prrc2c	Rpl18a	-0.15554	PT Module A	PT Module B
Ndufb4	Errfi1	-0.155536	PT Module B	PT Module A
Errfi1	Ndufb4	-0.155536	PT Module A	PT Module B
Rpl10a	Acsm2	-0.155524	PT Module B	PT Module A
Acsm2	Rpl10a	-0.155524	PT Module A	PT Module B
Rpl3	Zbtb20	-0.15552	PT Module B	PT Module A
Zbtb20	Rpl3	-0.15552	PT Module A	PT Module B
Atp5mpl	Rbm25	-0.15551	PT Module B	PT Module A
Rbm25	Atp5mpl	-0.15551	PT Module A	PT Module B
Atp5c1	Trpm7	-0.1555	PT Module B	PT Module A
Trpm7	Atp5c1	-0.1555	PT Module A	PT Module B
Uqcr11	Sdc4	-0.1555	PT Module B	PT Module A
Sdc4	Uqcr11	-0.1555	PT Module A	PT Module B
Rpl37a	Fus	-0.155493	PT Module B	PT Module A
Fus	Rpl37a	-0.155493	PT Module A	PT Module B
Ldhb	Prpf38b	-0.155491	PT Module B	PT Module A
Prpf38b	Ldhb	-0.155491	PT Module A	PT Module B
Rpl35a	Cyp2d26	-0.15549	PT Module B	PT Module A
Cyp2d26	Rpl35a	-0.15549	PT Module A	PT Module B
Rps9	Errfi1	-0.15549	PT Module B	PT Module A
Errfi1	Rps9	-0.15549	PT Module A	PT Module B
Serf2	Osgin1	-0.155469	PT Module B	PT Module A
Osgin1	Serf2	-0.155469	PT Module A	PT Module B
Sdhb	Kcnq1ot1	-0.155468	PT Module B	PT Module A
Kcnq1ot1	Sdhb	-0.155468	PT Module A	PT Module B
Ndufb11	Golga4	-0.155455	PT Module B	PT Module A
Golga4	Ndufb11	-0.155455	PT Module A	PT Module B
Rpl38	Brd2	-0.155454	PT Module B	PT Module A
Brd2	Rpl38	-0.155454	PT Module A	PT Module B
Rps4x	Rsrp1	-0.15545	PT Module B	PT Module A
Rsrp1	Rps4x	-0.15545	PT Module A	PT Module B
Cox6c	Chd4	-0.155446	PT Module B	PT Module A
Chd4	Cox6c	-0.155446	PT Module A	PT Module B
Atp6v1g1	Neat1	-0.155443	PT Module B	PT Module A
Neat1	Atp6v1g1	-0.155443	PT Module A	PT Module B
Rps12	Tns1	-0.155429	PT Module B	PT Module A
Tns1	Rps12	-0.155429	PT Module A	PT Module B
Rps9	Atp2a2	-0.15542	PT Module B	PT Module A
Atp2a2	Rps9	-0.15542	PT Module A	PT Module B
Cox7b	Kcnj15	-0.155405	PT Module B	PT Module A
Kcnj15	Cox7b	-0.155405	PT Module A	PT Module B
Calml4	Ddx3x	-0.155401	PT Module B	PT Module A
Ddx3x	Calml4	-0.155401	PT Module A	PT Module B
Hint1	Prpf4b	-0.155395	PT Module B	PT Module A
Prpf4b	Hint1	-0.155395	PT Module A	PT Module B
Atp5e	Rbm39	-0.155394	PT Module B	PT Module A
Rbm39	Atp5e	-0.155394	PT Module A	PT Module B
Tpt1	Tinag	-0.155381	PT Module B	PT Module A
Tinag	Tpt1	-0.155381	PT Module A	PT Module B
Rps23	Srsf2	-0.155379	PT Module B	PT Module A
Srsf2	Rps23	-0.155379	PT Module A	PT Module B
Ttc36	Slc13a1	-0.155373	PT Module B	PT Module A
Slc13a1	Ttc36	-0.155373	PT Module A	PT Module B
Etfb	Eif3a	-0.155372	PT Module B	PT Module A
Eif3a	Etfb	-0.155372	PT Module A	PT Module B
Rplp2	Srsf11	-0.155371	PT Module B	PT Module A
Srsf11	Rplp2	-0.155371	PT Module A	PT Module B
Chchd2	Herpud1	-0.155367	PT Module B	PT Module A
Herpud1	Chchd2	-0.155367	PT Module A	PT Module B
Rpl15	Hnrnph1	-0.155358	PT Module B	PT Module A
Hnrnph1	Rpl15	-0.155358	PT Module A	PT Module B
Rps17	Ptprd	-0.155342	PT Module B	PT Module A
Ptprd	Rps17	-0.155342	PT Module A	PT Module B
Rpl15	Akap9	-0.155339	PT Module B	PT Module A
Akap9	Rpl15	-0.155339	PT Module A	PT Module B
Ldhb	Akap9	-0.155338	PT Module B	PT Module A
Akap9	Ldhb	-0.155338	PT Module A	PT Module B
Rpl19	Hsp90aa1	-0.155331	PT Module B	PT Module A
Hsp90aa1	Rpl19	-0.155331	PT Module A	PT Module B
Uqcrb	Kidins220	-0.155328	PT Module B	PT Module A
Kidins220	Uqcrb	-0.155328	PT Module A	PT Module B
Uqcrq	Lipa	-0.155327	PT Module B	PT Module A
Lipa	Uqcrq	-0.155327	PT Module A	PT Module B
Calml4	Fos	-0.15532	PT Module B	PT Module A
Fos	Calml4	-0.15532	PT Module A	PT Module B
Atp5j2	Atp6v0b	-0.15532	PT Module B	PT Module A
Atp6v0b	Atp5j2	-0.15532	PT Module A	PT Module B
Rpl27	Ash1l	-0.155314	PT Module B	PT Module A
Ash1l	Rpl27	-0.155314	PT Module A	PT Module B
Rpl6	Ctsl	-0.155313	PT Module B	PT Module A
Ctsl	Rpl6	-0.155313	PT Module A	PT Module B
Cisd1	Klf6	-0.155312	PT Module B	PT Module A
Klf6	Cisd1	-0.155312	PT Module A	PT Module B
Rpl32	Zfp36l1	-0.155308	PT Module B	PT Module A
Zfp36l1	Rpl32	-0.155308	PT Module A	PT Module B
Atp5j	Galnt11	-0.155303	PT Module B	PT Module A
Galnt11	Atp5j	-0.155303	PT Module A	PT Module B
Rps29	Klf6	-0.155299	PT Module B	PT Module A
Klf6	Rps29	-0.155299	PT Module A	PT Module B
Ndufb10	Slc6a6	-0.155295	PT Module B	PT Module A
Slc6a6	Ndufb10	-0.155295	PT Module A	PT Module B
Rplp2	Srsf2	-0.155287	PT Module B	PT Module A
Srsf2	Rplp2	-0.155287	PT Module A	PT Module B
Park7	Mia2	-0.155279	PT Module B	PT Module A
Mia2	Park7	-0.155279	PT Module A	PT Module B
Cycs	Ppp1r10	-0.155269	PT Module B	PT Module A
Ppp1r10	Cycs	-0.155269	PT Module A	PT Module B
Ndufa7	Timp3	-0.155263	PT Module B	PT Module A
Timp3	Ndufa7	-0.155263	PT Module A	PT Module B
Rps7	Errfi1	-0.155263	PT Module B	PT Module A
Errfi1	Rps7	-0.155263	PT Module A	PT Module B
Uqcr10	Mia2	-0.155259	PT Module B	PT Module A
Mia2	Uqcr10	-0.155259	PT Module A	PT Module B
Dcxr	Malat1	-0.155257	PT Module B	PT Module A
Malat1	Dcxr	-0.155257	PT Module A	PT Module B
Mpc1	Snx29	-0.15525	PT Module B	PT Module A
Snx29	Mpc1	-0.15525	PT Module A	PT Module B
Myl6	Slc13a1	-0.155227	PT Module B	PT Module A
Slc13a1	Myl6	-0.155227	PT Module A	PT Module B
Rpl41	Tcn2	-0.155223	PT Module B	PT Module A
Tcn2	Rpl41	-0.155223	PT Module A	PT Module B
Rpl35a	Spp1	-0.155213	PT Module B	PT Module A
Spp1	Rpl35a	-0.155213	PT Module A	PT Module B
Ndufb4	Syne2	-0.155206	PT Module B	PT Module A
Syne2	Ndufb4	-0.155206	PT Module A	PT Module B
Cyb5a	Sfpq	-0.155202	PT Module B	PT Module A
Sfpq	Cyb5a	-0.155202	PT Module A	PT Module B
Rps3a1	Snrnp70	-0.155197	PT Module B	PT Module A
Snrnp70	Rps3a1	-0.155197	PT Module A	PT Module B
Rps23	Itpr1	-0.155195	PT Module B	PT Module A
Itpr1	Rps23	-0.155195	PT Module A	PT Module B
Ndufa13	Ndel1	-0.155188	PT Module B	PT Module A
Ndel1	Ndufa13	-0.155188	PT Module A	PT Module B
Atp5k	Klf6	-0.155184	PT Module B	PT Module A
Klf6	Atp5k	-0.155184	PT Module A	PT Module B
Rps19	Slc2a2	-0.15518	PT Module B	PT Module A
Slc2a2	Rps19	-0.15518	PT Module A	PT Module B
Fbp1	Col4a4	-0.15518	PT Module B	PT Module A
Col4a4	Fbp1	-0.15518	PT Module A	PT Module B
Ppia	Luc7l2	-0.155179	PT Module B	PT Module A
Luc7l2	Ppia	-0.155179	PT Module A	PT Module B
Park7	Sec62	-0.155175	PT Module B	PT Module A
Sec62	Park7	-0.155175	PT Module A	PT Module B
Rps5	Srrm2	-0.155171	PT Module B	PT Module A
Srrm2	Rps5	-0.155171	PT Module A	PT Module B
Ttc36	Atp1a1	-0.155168	PT Module B	PT Module A
Atp1a1	Ttc36	-0.155168	PT Module A	PT Module B
Akr1a1	Abcg2	-0.155167	PT Module B	PT Module A
Abcg2	Akr1a1	-0.155167	PT Module A	PT Module B
Rps17	Brd2	-0.155163	PT Module B	PT Module A
Brd2	Rps17	-0.155163	PT Module A	PT Module B
Rpl41	Nox4	-0.15516	PT Module B	PT Module A
Nox4	Rpl41	-0.15516	PT Module A	PT Module B
Rpl26	Mia2	-0.155155	PT Module B	PT Module A
Mia2	Rpl26	-0.155155	PT Module A	PT Module B
Cox7a2	Wwc2	-0.155151	PT Module B	PT Module A
Wwc2	Cox7a2	-0.155151	PT Module A	PT Module B
Rps6	Acsm2	-0.155139	PT Module B	PT Module A
Acsm2	Rps6	-0.155139	PT Module A	PT Module B
Rps25	Slc47a1	-0.155127	PT Module B	PT Module A
Slc47a1	Rps25	-0.155127	PT Module A	PT Module B
Rpl27	Sdc4	-0.155126	PT Module B	PT Module A
Sdc4	Rpl27	-0.155126	PT Module A	PT Module B
Rpl15	Atp1a1	-0.155117	PT Module B	PT Module A
Atp1a1	Rpl15	-0.155117	PT Module A	PT Module B
Rpl36	Abcc2	-0.155112	PT Module B	PT Module A
Abcc2	Rpl36	-0.155112	PT Module A	PT Module B
Rpl23	Ctsb	-0.155103	PT Module B	PT Module A
Ctsb	Rpl23	-0.155103	PT Module A	PT Module B
Myl6	Slc6a6	-0.155091	PT Module B	PT Module A
Slc6a6	Myl6	-0.155091	PT Module A	PT Module B
Rps16	Rbm25	-0.155087	PT Module B	PT Module A
Rbm25	Rps16	-0.155087	PT Module A	PT Module B
Rps14	Zfp871	-0.155074	PT Module B	PT Module A
Zfp871	Rps14	-0.155074	PT Module A	PT Module B
Rpl7	Cpeb4	-0.155056	PT Module B	PT Module A
Cpeb4	Rpl7	-0.155056	PT Module A	PT Module B
Rpl14	Slc5a12	-0.155055	PT Module B	PT Module A
Slc5a12	Rpl14	-0.155055	PT Module A	PT Module B
Rps4x	Ash1l	-0.155053	PT Module B	PT Module A
Ash1l	Rps4x	-0.155053	PT Module A	PT Module B
Rpl28	Cldn2	-0.155052	PT Module B	PT Module A
Cldn2	Rpl28	-0.155052	PT Module A	PT Module B
Ppia	Col4a3	-0.155051	PT Module B	PT Module A
Col4a3	Ppia	-0.155051	PT Module A	PT Module B
Cox6c	Actg1	-0.15505	PT Module B	PT Module A
Actg1	Cox6c	-0.15505	PT Module A	PT Module B
Atpif1	Slc7a7	-0.155044	PT Module B	PT Module A
Slc7a7	Atpif1	-0.155044	PT Module A	PT Module B
Atp5j	Zfp36l1	-0.155034	PT Module B	PT Module A
Zfp36l1	Atp5j	-0.155034	PT Module A	PT Module B
Rplp2	Snx29	-0.155025	PT Module B	PT Module A
Snx29	Rplp2	-0.155025	PT Module A	PT Module B
Rpl32	Gpx3	-0.155024	PT Module B	PT Module A
Gpx3	Rpl32	-0.155024	PT Module A	PT Module B
Rps15	Snx29	-0.155014	PT Module B	PT Module A
Snx29	Rps15	-0.155014	PT Module A	PT Module B
Rpl32	Slc3a2	-0.155006	PT Module B	PT Module A
Slc3a2	Rpl32	-0.155006	PT Module A	PT Module B
Ndufc1	Atp1b1	-0.154978	PT Module B	PT Module A
Atp1b1	Ndufc1	-0.154978	PT Module A	PT Module B
Cyb5a	Atp6v0b	-0.154945	PT Module B	PT Module A
Atp6v0b	Cyb5a	-0.154945	PT Module A	PT Module B
Eef1a1	Slc2a2	-0.154929	PT Module B	PT Module A
Slc2a2	Eef1a1	-0.154929	PT Module A	PT Module B
Esd	Luc7l2	-0.15492	PT Module B	PT Module A
Luc7l2	Esd	-0.15492	PT Module A	PT Module B
Rps15	Zbtb20	-0.154914	PT Module B	PT Module A
Zbtb20	Rps15	-0.154914	PT Module A	PT Module B
Atp5md	Brd2	-0.154903	PT Module B	PT Module A
Brd2	Atp5md	-0.154903	PT Module A	PT Module B
Rpl8	Srrm2	-0.154901	PT Module B	PT Module A
Srrm2	Rpl8	-0.154901	PT Module A	PT Module B
Rplp1	Tns1	-0.154898	PT Module B	PT Module A
Tns1	Rplp1	-0.154898	PT Module A	PT Module B
Ndufb10	Zbtb20	-0.154893	PT Module B	PT Module A
Zbtb20	Ndufb10	-0.154893	PT Module A	PT Module B
Uqcr11	Slc47a1	-0.154892	PT Module B	PT Module A
Slc47a1	Uqcr11	-0.154892	PT Module A	PT Module B
Uqcrq	Ank3	-0.154888	PT Module B	PT Module A
Ank3	Uqcrq	-0.154888	PT Module A	PT Module B
Cox8a	Rab11fip3	-0.15487	PT Module B	PT Module A
Rab11fip3	Cox8a	-0.15487	PT Module A	PT Module B
Ftl1	Gcnt1	-0.154865	PT Module B	PT Module A
Gcnt1	Ftl1	-0.154865	PT Module A	PT Module B
Rpl41	Slc1a1	-0.15486	PT Module B	PT Module A
Slc1a1	Rpl41	-0.15486	PT Module A	PT Module B
Atp5h	Tmem252	-0.154856	PT Module B	PT Module A
Tmem252	Atp5h	-0.154856	PT Module A	PT Module B
Eef1a1	Mia2	-0.154846	PT Module B	PT Module A
Mia2	Eef1a1	-0.154846	PT Module A	PT Module B
Rps14	Rbm25	-0.154842	PT Module B	PT Module A
Rbm25	Rps14	-0.154842	PT Module A	PT Module B
Atp5mpl	Zfp871	-0.154812	PT Module B	PT Module A
Zfp871	Atp5mpl	-0.154812	PT Module A	PT Module B
Rps19	Sfpq	-0.15478	PT Module B	PT Module A
Sfpq	Rps19	-0.15478	PT Module A	PT Module B
Rps15	Slc6a6	-0.154777	PT Module B	PT Module A
Slc6a6	Rps15	-0.154777	PT Module A	PT Module B
Ndufc1	Fos	-0.154768	PT Module B	PT Module A
Fos	Ndufc1	-0.154768	PT Module A	PT Module B
Naca	Zbtb20	-0.154768	PT Module B	PT Module A
Zbtb20	Naca	-0.154768	PT Module A	PT Module B
Ybx1	Rrbp1	-0.154762	PT Module B	PT Module A
Rrbp1	Ybx1	-0.154762	PT Module A	PT Module B
Rpl27	Ddx5	-0.154761	PT Module B	PT Module A
Ddx5	Rpl27	-0.154761	PT Module A	PT Module B
Atp5j2	Kidins220	-0.15476	PT Module B	PT Module A
Kidins220	Atp5j2	-0.15476	PT Module A	PT Module B
Dbi	Fam107b	-0.154755	PT Module B	PT Module A
Fam107b	Dbi	-0.154755	PT Module A	PT Module B
Rps3a1	Gcnt1	-0.154753	PT Module B	PT Module A
Gcnt1	Rps3a1	-0.154753	PT Module A	PT Module B
Rpl41	Slc13a1	-0.154752	PT Module B	PT Module A
Slc13a1	Rpl41	-0.154752	PT Module A	PT Module B
Ndufb6	Kcnq1ot1	-0.154751	PT Module B	PT Module A
Kcnq1ot1	Ndufb6	-0.154751	PT Module A	PT Module B
Rpl13	Txnip	-0.154727	PT Module B	PT Module A
Txnip	Rpl13	-0.154727	PT Module A	PT Module B
Rps21	Srsf2	-0.154724	PT Module B	PT Module A
Srsf2	Rps21	-0.154724	PT Module A	PT Module B
Rpl19	Atp1a1	-0.154706	PT Module B	PT Module A
Atp1a1	Rpl19	-0.154706	PT Module A	PT Module B
Rpl15	Fos	-0.154701	PT Module B	PT Module A
Fos	Rpl15	-0.154701	PT Module A	PT Module B
Atp5mpl	Akap9	-0.154692	PT Module B	PT Module A
Akap9	Atp5mpl	-0.154692	PT Module A	PT Module B
Rpl7	Chka	-0.154691	PT Module B	PT Module A
Chka	Rpl7	-0.154691	PT Module A	PT Module B
Rpl37a	Slc6a6	-0.154689	PT Module B	PT Module A
Slc6a6	Rpl37a	-0.154689	PT Module A	PT Module B
Atp5h	BC005537	-0.154687	PT Module B	PT Module A
BC005537	Atp5h	-0.154687	PT Module A	PT Module B
Rps5	Slc5a2	-0.154669	PT Module B	PT Module A
Slc5a2	Rps5	-0.154669	PT Module A	PT Module B
Rpl18a	Ddx5	-0.154663	PT Module B	PT Module A
Ddx5	Rpl18a	-0.154663	PT Module A	PT Module B
Rpl17	Atp1a1	-0.154618	PT Module B	PT Module A
Atp1a1	Rpl17	-0.154618	PT Module A	PT Module B
Atp5d	Cited2	-0.154614	PT Module B	PT Module A
Cited2	Atp5d	-0.154614	PT Module A	PT Module B
Rps29	Golga4	-0.154611	PT Module B	PT Module A
Golga4	Rps29	-0.154611	PT Module A	PT Module B
Rpl7	Golga4	-0.15461	PT Module B	PT Module A
Golga4	Rpl7	-0.15461	PT Module A	PT Module B
Pfdn5	Fut9	-0.154609	PT Module B	PT Module A
Fut9	Pfdn5	-0.154609	PT Module A	PT Module B
Atp6v1g1	Xist	-0.154609	PT Module B	PT Module A
Xist	Atp6v1g1	-0.154609	PT Module A	PT Module B
Rpl41	Sec62	-0.154607	PT Module B	PT Module A
Sec62	Rpl41	-0.154607	PT Module A	PT Module B
Grhpr	Lrp2	-0.154596	PT Module B	PT Module A
Lrp2	Grhpr	-0.154596	PT Module A	PT Module B
Akr1c21	Apoe	-0.154592	PT Module B	PT Module A
Apoe	Akr1c21	-0.154592	PT Module A	PT Module B
Hint1	Tns1	-0.154574	PT Module B	PT Module A
Tns1	Hint1	-0.154574	PT Module A	PT Module B
Ndufc1	Golga4	-0.154568	PT Module B	PT Module A
Golga4	Ndufc1	-0.154568	PT Module A	PT Module B
Rpl3	Prpf38b	-0.154566	PT Module B	PT Module A
Prpf38b	Rpl3	-0.154566	PT Module A	PT Module B
Rpl27a	Slc2a2	-0.154562	PT Module B	PT Module A
Slc2a2	Rpl27a	-0.154562	PT Module A	PT Module B
Ndufa5	Ccn1	-0.154562	PT Module B	PT Module A
Ccn1	Ndufa5	-0.154562	PT Module A	PT Module B
Rps10	Prpf4b	-0.154537	PT Module B	PT Module A
Prpf4b	Rps10	-0.154537	PT Module A	PT Module B
Rpl37a	Slc6a19	-0.154537	PT Module B	PT Module A
Slc6a19	Rpl37a	-0.154537	PT Module A	PT Module B
Cox5a	Cited2	-0.154522	PT Module B	PT Module A
Cited2	Cox5a	-0.154522	PT Module A	PT Module B
Etfb	Rbm39	-0.154516	PT Module B	PT Module A
Rbm39	Etfb	-0.154516	PT Module A	PT Module B
Cox7a2	Eif3a	-0.154511	PT Module B	PT Module A
Eif3a	Cox7a2	-0.154511	PT Module A	PT Module B
Etfb	Slc7a9	-0.154496	PT Module B	PT Module A
Slc7a9	Etfb	-0.154496	PT Module A	PT Module B
Rps2	Kcnj16	-0.154489	PT Module B	PT Module A
Kcnj16	Rps2	-0.154489	PT Module A	PT Module B
Ndufa2	Atp6v0b	-0.154483	PT Module B	PT Module A
Atp6v0b	Ndufa2	-0.154483	PT Module A	PT Module B
Akr1c21	Tns1	-0.15448	PT Module B	PT Module A
Tns1	Akr1c21	-0.15448	PT Module A	PT Module B
Rpl34	Rsrp1	-0.154479	PT Module B	PT Module A
Rsrp1	Rpl34	-0.154479	PT Module A	PT Module B
Atp5g2	Slc4a4	-0.154465	PT Module B	PT Module A
Slc4a4	Atp5g2	-0.154465	PT Module A	PT Module B
Rps21	Srrm2	-0.154464	PT Module B	PT Module A
Srrm2	Rps21	-0.154464	PT Module A	PT Module B
Uqcrq	Itgb8	-0.154455	PT Module B	PT Module A
Itgb8	Uqcrq	-0.154455	PT Module A	PT Module B
Rps12	Sptbn1	-0.15444	PT Module B	PT Module A
Sptbn1	Rps12	-0.15444	PT Module A	PT Module B
Atp5md	Cpeb4	-0.154437	PT Module B	PT Module A
Cpeb4	Atp5md	-0.154437	PT Module A	PT Module B
Rps7	Ddx3x	-0.154434	PT Module B	PT Module A
Ddx3x	Rps7	-0.154434	PT Module A	PT Module B
Rps18	Son	-0.154432	PT Module B	PT Module A
Son	Rps18	-0.154432	PT Module A	PT Module B
Rps7	Trpm7	-0.154414	PT Module B	PT Module A
Trpm7	Rps7	-0.154414	PT Module A	PT Module B
Rps10	Mia2	-0.154396	PT Module B	PT Module A
Mia2	Rps10	-0.154396	PT Module A	PT Module B
Rps13	Ank3	-0.154387	PT Module B	PT Module A
Ank3	Rps13	-0.154387	PT Module A	PT Module B
Atp5mpl	Cgnl1	-0.154378	PT Module B	PT Module A
Cgnl1	Atp5mpl	-0.154378	PT Module A	PT Module B
Park7	Col4a3	-0.154376	PT Module B	PT Module A
Col4a3	Park7	-0.154376	PT Module A	PT Module B
Rplp2	Sdc4	-0.154373	PT Module B	PT Module A
Sdc4	Rplp2	-0.154373	PT Module A	PT Module B
Uqcrb	Itpr2	-0.154369	PT Module B	PT Module A
Itpr2	Uqcrb	-0.154369	PT Module A	PT Module B
Rpl18a	Ddx3x	-0.154368	PT Module B	PT Module A
Ddx3x	Rpl18a	-0.154368	PT Module A	PT Module B
Esd	Cpeb4	-0.15436	PT Module B	PT Module A
Cpeb4	Esd	-0.15436	PT Module A	PT Module B
Mdh1	Zbtb20	-0.154359	PT Module B	PT Module A
Zbtb20	Mdh1	-0.154359	PT Module A	PT Module B
Ndufa12	Kcnq1ot1	-0.154354	PT Module B	PT Module A
Kcnq1ot1	Ndufa12	-0.154354	PT Module A	PT Module B
Tbca	Malat1	-0.154352	PT Module B	PT Module A
Malat1	Tbca	-0.154352	PT Module A	PT Module B
Rps9	Itpr2	-0.154349	PT Module B	PT Module A
Itpr2	Rps9	-0.154349	PT Module A	PT Module B
Rps15a	Lipa	-0.154343	PT Module B	PT Module A
Lipa	Rps15a	-0.154343	PT Module A	PT Module B
Cox6b1	Kcnj15	-0.154334	PT Module B	PT Module A
Kcnj15	Cox6b1	-0.154334	PT Module A	PT Module B
Prdx1	Sptbn1	-0.154331	PT Module B	PT Module A
Sptbn1	Prdx1	-0.154331	PT Module A	PT Module B
Chchd10	Slc6a19	-0.154312	PT Module B	PT Module A
Slc6a19	Chchd10	-0.154312	PT Module A	PT Module B
Rps18	Snx29	-0.154311	PT Module B	PT Module A
Snx29	Rps18	-0.154311	PT Module A	PT Module B
Calml4	Brd2	-0.15431	PT Module B	PT Module A
Brd2	Calml4	-0.15431	PT Module A	PT Module B
Chchd10	Col4a4	-0.154309	PT Module B	PT Module A
Col4a4	Chchd10	-0.154309	PT Module A	PT Module B
Rps17	Chka	-0.154289	PT Module B	PT Module A
Chka	Rps17	-0.154289	PT Module A	PT Module B
Psmb1	Malat1	-0.154288	PT Module B	PT Module A
Malat1	Psmb1	-0.154288	PT Module A	PT Module B
Cyc1	Xist	-0.154284	PT Module B	PT Module A
Xist	Cyc1	-0.154284	PT Module A	PT Module B
Ndufa11	Kcnq1ot1	-0.154281	PT Module B	PT Module A
Kcnq1ot1	Ndufa11	-0.154281	PT Module A	PT Module B
Rpl11	Zfp36l1	-0.154278	PT Module B	PT Module A
Zfp36l1	Rpl11	-0.154278	PT Module A	PT Module B
Rpl41	Cyp2d26	-0.154274	PT Module B	PT Module A
Cyp2d26	Rpl41	-0.154274	PT Module A	PT Module B
Slc25a5	Syne2	-0.154261	PT Module B	PT Module A
Syne2	Slc25a5	-0.154261	PT Module A	PT Module B
Prdx1	Sec62	-0.154243	PT Module B	PT Module A
Sec62	Prdx1	-0.154243	PT Module A	PT Module B
Rpl36al	Ccn1	-0.154224	PT Module B	PT Module A
Ccn1	Rpl36al	-0.154224	PT Module A	PT Module B
Rpl9	Slc5a2	-0.154218	PT Module B	PT Module A
Slc5a2	Rpl9	-0.154218	PT Module A	PT Module B
Rpl27	Fus	-0.154194	PT Module B	PT Module A
Fus	Rpl27	-0.154194	PT Module A	PT Module B
Rpl32	Rrbp1	-0.154185	PT Module B	PT Module A
Rrbp1	Rpl32	-0.154185	PT Module A	PT Module B
Rpl6	G6pc	-0.154178	PT Module B	PT Module A
G6pc	Rpl6	-0.154178	PT Module A	PT Module B
Rps3a1	Srsf2	-0.154177	PT Module B	PT Module A
Srsf2	Rps3a1	-0.154177	PT Module A	PT Module B
Atp5b	Chka	-0.154164	PT Module B	PT Module A
Chka	Atp5b	-0.154164	PT Module A	PT Module B
Rpl34	Neu1	-0.154151	PT Module B	PT Module A
Neu1	Rpl34	-0.154151	PT Module A	PT Module B
Atp5c1	Myo6	-0.154135	PT Module B	PT Module A
Myo6	Atp5c1	-0.154135	PT Module A	PT Module B
Cox5b	Tns1	-0.154131	PT Module B	PT Module A
Tns1	Cox5b	-0.154131	PT Module A	PT Module B
Rpl41	Kcnj16	-0.154127	PT Module B	PT Module A
Kcnj16	Rpl41	-0.154127	PT Module A	PT Module B
Rps26	Hsp90aa1	-0.154119	PT Module B	PT Module A
Hsp90aa1	Rps26	-0.154119	PT Module A	PT Module B
Atp5mpl	Ddx3x	-0.154117	PT Module B	PT Module A
Ddx3x	Atp5mpl	-0.154117	PT Module A	PT Module B
Atp5g1	Hsp90aa1	-0.154112	PT Module B	PT Module A
Hsp90aa1	Atp5g1	-0.154112	PT Module A	PT Module B
Rps17	Slc5a2	-0.154094	PT Module B	PT Module A
Slc5a2	Rps17	-0.154094	PT Module A	PT Module B
Atp5f1	Ccn1	-0.154086	PT Module B	PT Module A
Ccn1	Atp5f1	-0.154086	PT Module A	PT Module B
Rps13	Snx29	-0.154084	PT Module B	PT Module A
Snx29	Rps13	-0.154084	PT Module A	PT Module B
Rpl10a	Dusp1	-0.154072	PT Module B	PT Module A
Dusp1	Rpl10a	-0.154072	PT Module A	PT Module B
Rpl13	Slc13a1	-0.154069	PT Module B	PT Module A
Slc13a1	Rpl13	-0.154069	PT Module A	PT Module B
Ybx1	G6pc	-0.154068	PT Module B	PT Module A
G6pc	Ybx1	-0.154068	PT Module A	PT Module B
Rps19	Kidins220	-0.154064	PT Module B	PT Module A
Kidins220	Rps19	-0.154064	PT Module A	PT Module B
Rplp2	Neu1	-0.154059	PT Module B	PT Module A
Neu1	Rplp2	-0.154059	PT Module A	PT Module B
Rpl41	Tmem252	-0.154058	PT Module B	PT Module A
Tmem252	Rpl41	-0.154058	PT Module A	PT Module B
Eef1a1	Col4a3	-0.154039	PT Module B	PT Module A
Col4a3	Eef1a1	-0.154039	PT Module A	PT Module B
Uqcr10	Ubc	-0.154038	PT Module B	PT Module A
Ubc	Uqcr10	-0.154038	PT Module A	PT Module B
Rpl13	Ctsb	-0.154031	PT Module B	PT Module A
Ctsb	Rpl13	-0.154031	PT Module A	PT Module B
Ndufb7	Jund	-0.154015	PT Module B	PT Module A
Jund	Ndufb7	-0.154015	PT Module A	PT Module B
Rpl35a	Ctsl	-0.154012	PT Module B	PT Module A
Ctsl	Rpl35a	-0.154012	PT Module A	PT Module B
Rps15	Atrx	-0.154003	PT Module B	PT Module A
Atrx	Rps15	-0.154003	PT Module A	PT Module B
Rpl13	Slc2a2	-0.153998	PT Module B	PT Module A
Slc2a2	Rpl13	-0.153998	PT Module A	PT Module B
Rps23	Fus	-0.153991	PT Module B	PT Module A
Fus	Rps23	-0.153991	PT Module A	PT Module B
Rpl34	Trpm7	-0.153991	PT Module B	PT Module A
Trpm7	Rpl34	-0.153991	PT Module A	PT Module B
Rps15a	Ash1l	-0.153974	PT Module B	PT Module A
Ash1l	Rps15a	-0.153974	PT Module A	PT Module B
Rps3a1	Rbm25	-0.153973	PT Module B	PT Module A
Rbm25	Rps3a1	-0.153973	PT Module A	PT Module B
Scp2	Galnt11	-0.153965	PT Module B	PT Module A
Galnt11	Scp2	-0.153965	PT Module A	PT Module B
Rpl27	Ank3	-0.15396	PT Module B	PT Module A
Ank3	Rpl27	-0.15396	PT Module A	PT Module B
Rida	Ctsd	-0.15396	PT Module B	PT Module A
Ctsd	Rida	-0.15396	PT Module A	PT Module B
Rpl28	Tns1	-0.153956	PT Module B	PT Module A
Tns1	Rpl28	-0.153956	PT Module A	PT Module B
Rps9	Kidins220	-0.153954	PT Module B	PT Module A
Kidins220	Rps9	-0.153954	PT Module A	PT Module B
Rps25	Acsm2	-0.153954	PT Module B	PT Module A
Acsm2	Rps25	-0.153954	PT Module A	PT Module B
Atp5j	Sfpq	-0.153954	PT Module B	PT Module A
Sfpq	Atp5j	-0.153954	PT Module A	PT Module B
Rps7	Ash1l	-0.15395	PT Module B	PT Module A
Ash1l	Rps7	-0.15395	PT Module A	PT Module B
Uqcrb	Fus	-0.153946	PT Module B	PT Module A
Fus	Uqcrb	-0.153946	PT Module A	PT Module B
Serf2	Akap9	-0.153942	PT Module B	PT Module A
Akap9	Serf2	-0.153942	PT Module A	PT Module B
Ndufb10	Prrc2c	-0.153935	PT Module B	PT Module A
Prrc2c	Ndufb10	-0.153935	PT Module A	PT Module B
Rpl41	Wwc2	-0.153915	PT Module B	PT Module A
Wwc2	Rpl41	-0.153915	PT Module A	PT Module B
Cox7a2	Slc7a8	-0.153912	PT Module B	PT Module A
Slc7a8	Cox7a2	-0.153912	PT Module A	PT Module B
Ndufb10	Atrx	-0.153911	PT Module B	PT Module A
Atrx	Ndufb10	-0.153911	PT Module A	PT Module B
Rps7	Fos	-0.153902	PT Module B	PT Module A
Fos	Rps7	-0.153902	PT Module A	PT Module B
Mpc1	Trpm7	-0.153901	PT Module B	PT Module A
Trpm7	Mpc1	-0.153901	PT Module A	PT Module B
Rpl10	Ccn1	-0.153897	PT Module B	PT Module A
Ccn1	Rpl10	-0.153897	PT Module A	PT Module B
Rpl13	Itgb8	-0.15389	PT Module B	PT Module A
Itgb8	Rpl13	-0.15389	PT Module A	PT Module B
Rps9	Ddx5	-0.153883	PT Module B	PT Module A
Ddx5	Rps9	-0.153883	PT Module A	PT Module B
Rpl8	Luc7l2	-0.153879	PT Module B	PT Module A
Luc7l2	Rpl8	-0.153879	PT Module A	PT Module B
Fbp1	Myo6	-0.15387	PT Module B	PT Module A
Myo6	Fbp1	-0.15387	PT Module A	PT Module B
Uqcrh	Itgb8	-0.153844	PT Module B	PT Module A
Itgb8	Uqcrh	-0.153844	PT Module A	PT Module B
Rida	Kl	-0.153817	PT Module B	PT Module A
Kl	Rida	-0.153817	PT Module A	PT Module B
Rps15a	Itpr2	-0.153807	PT Module B	PT Module A
Itpr2	Rps15a	-0.153807	PT Module A	PT Module B
Cox8a	Scaf11	-0.153801	PT Module B	PT Module A
Scaf11	Cox8a	-0.153801	PT Module A	PT Module B
Rpl34	Lipa	-0.153793	PT Module B	PT Module A
Lipa	Rpl34	-0.153793	PT Module A	PT Module B
Psma7	Timp3	-0.153789	PT Module B	PT Module A
Timp3	Psma7	-0.153789	PT Module A	PT Module B
Hint1	Txnip	-0.153786	PT Module B	PT Module A
Txnip	Hint1	-0.153786	PT Module A	PT Module B
Cox6b1	Sdc4	-0.153786	PT Module B	PT Module A
Sdc4	Cox6b1	-0.153786	PT Module A	PT Module B
Ndufb11	Ccn1	-0.153777	PT Module B	PT Module A
Ccn1	Ndufb11	-0.153777	PT Module A	PT Module B
Rps15a	Fos	-0.153776	PT Module B	PT Module A
Fos	Rps15a	-0.153776	PT Module A	PT Module B
Ndufa6	Zfp36l1	-0.153774	PT Module B	PT Module A
Zfp36l1	Ndufa6	-0.153774	PT Module A	PT Module B
Rps16	Snrnp70	-0.153768	PT Module B	PT Module A
Snrnp70	Rps16	-0.153768	PT Module A	PT Module B
Fbp1	Atp1a1	-0.153763	PT Module B	PT Module A
Atp1a1	Fbp1	-0.153763	PT Module A	PT Module B
Slc25a39	Spp1	-0.153759	PT Module B	PT Module A
Spp1	Slc25a39	-0.153759	PT Module A	PT Module B
Cyc1	Neat1	-0.153753	PT Module B	PT Module A
Neat1	Cyc1	-0.153753	PT Module A	PT Module B
Rpl18a	G6pc	-0.153753	PT Module B	PT Module A
G6pc	Rpl18a	-0.153753	PT Module A	PT Module B
Rps11	Srsf11	-0.153748	PT Module B	PT Module A
Srsf11	Rps11	-0.153748	PT Module A	PT Module B
Atp5e	Eif3a	-0.153745	PT Module B	PT Module A
Eif3a	Atp5e	-0.153745	PT Module A	PT Module B
Atp5b	Cgnl1	-0.153744	PT Module B	PT Module A
Cgnl1	Atp5b	-0.153744	PT Module A	PT Module B
Ndufb4	Slc34a1	-0.153744	PT Module B	PT Module A
Slc34a1	Ndufb4	-0.153744	PT Module A	PT Module B
Cox5a	Wwc2	-0.153742	PT Module B	PT Module A
Wwc2	Cox5a	-0.153742	PT Module A	PT Module B
Stard10	Slc34a1	-0.153741	PT Module B	PT Module A
Slc34a1	Stard10	-0.153741	PT Module A	PT Module B
Slc25a39	Slc34a1	-0.153741	PT Module B	PT Module A
Slc34a1	Slc25a39	-0.153741	PT Module A	PT Module B
Rps27a	Col4a4	-0.153736	PT Module B	PT Module A
Col4a4	Rps27a	-0.153736	PT Module A	PT Module B
Rpl22	Tra2b	-0.153722	PT Module B	PT Module A
Tra2b	Rpl22	-0.153722	PT Module A	PT Module B
Rps20	Ctsl	-0.153707	PT Module B	PT Module A
Ctsl	Rps20	-0.153707	PT Module A	PT Module B
Serf2	Rbm25	-0.153701	PT Module B	PT Module A
Rbm25	Serf2	-0.153701	PT Module A	PT Module B
Atox1	BC005561	-0.153701	PT Module B	PT Module A
BC005561	Atox1	-0.153701	PT Module A	PT Module B
Rplp2	Akap9	-0.153697	PT Module B	PT Module A
Akap9	Rplp2	-0.153697	PT Module A	PT Module B
Naca	Slc5a2	-0.153695	PT Module B	PT Module A
Slc5a2	Naca	-0.153695	PT Module A	PT Module B
Rps9	Srsf11	-0.153689	PT Module B	PT Module A
Srsf11	Rps9	-0.153689	PT Module A	PT Module B
Uqcrh	Tns1	-0.15368	PT Module B	PT Module A
Tns1	Uqcrh	-0.15368	PT Module A	PT Module B
Rps29	Slc47a1	-0.153676	PT Module B	PT Module A
Slc47a1	Rps29	-0.153676	PT Module A	PT Module B
Rpl26	Sptbn1	-0.153674	PT Module B	PT Module A
Sptbn1	Rpl26	-0.153674	PT Module A	PT Module B
Rps25	Slc7a8	-0.153673	PT Module B	PT Module A
Slc7a8	Rps25	-0.153673	PT Module A	PT Module B
Park7	Ank3	-0.153662	PT Module B	PT Module A
Ank3	Park7	-0.153662	PT Module A	PT Module B
Esd	Cgnl1	-0.153659	PT Module B	PT Module A
Cgnl1	Esd	-0.153659	PT Module A	PT Module B
Atox1	Lrp2	-0.153655	PT Module B	PT Module A
Lrp2	Atox1	-0.153655	PT Module A	PT Module B
Psma7	Slc34a1	-0.153653	PT Module B	PT Module A
Slc34a1	Psma7	-0.153653	PT Module A	PT Module B
Rpl5	Clk1	-0.153636	PT Module B	PT Module A
Clk1	Rpl5	-0.153636	PT Module A	PT Module B
Rplp0	Kidins220	-0.153634	PT Module B	PT Module A
Kidins220	Rplp0	-0.153634	PT Module A	PT Module B
Rpl22	Lipa	-0.153631	PT Module B	PT Module A
Lipa	Rpl22	-0.153631	PT Module A	PT Module B
Mdh1	Ddx5	-0.15363	PT Module B	PT Module A
Ddx5	Mdh1	-0.15363	PT Module A	PT Module B
Ndufb4	Ddx3x	-0.153626	PT Module B	PT Module A
Ddx3x	Ndufb4	-0.153626	PT Module A	PT Module B
Swi5	Timp3	-0.153607	PT Module B	PT Module A
Timp3	Swi5	-0.153607	PT Module A	PT Module B
Cox6c	Galnt11	-0.153607	PT Module B	PT Module A
Galnt11	Cox6c	-0.153607	PT Module A	PT Module B
Akr1c21	Tgoln1	-0.153597	PT Module B	PT Module A
Tgoln1	Akr1c21	-0.153597	PT Module A	PT Module B
Rpl30	Rbm25	-0.153587	PT Module B	PT Module A
Rbm25	Rpl30	-0.153587	PT Module A	PT Module B
Gapdh	Ank3	-0.153584	PT Module B	PT Module A
Ank3	Gapdh	-0.153584	PT Module A	PT Module B
Rps8	Arhgap5	-0.153583	PT Module B	PT Module A
Arhgap5	Rps8	-0.153583	PT Module A	PT Module B
Atp5j2	Prpf4b	-0.153576	PT Module B	PT Module A
Prpf4b	Atp5j2	-0.153576	PT Module A	PT Module B
Ndufa2	Slc6a19	-0.153561	PT Module B	PT Module A
Slc6a19	Ndufa2	-0.153561	PT Module A	PT Module B
Rpl41	Tmem174	-0.153561	PT Module B	PT Module A
Tmem174	Rpl41	-0.153561	PT Module A	PT Module B
Rpl21	Gpx3	-0.153545	PT Module B	PT Module A
Gpx3	Rpl21	-0.153545	PT Module A	PT Module B
Rps5	Abcc2	-0.153541	PT Module B	PT Module A
Abcc2	Rps5	-0.153541	PT Module A	PT Module B
Uqcrq	Ndel1	-0.153539	PT Module B	PT Module A
Ndel1	Uqcrq	-0.153539	PT Module A	PT Module B
Ndufa13	Sfpq	-0.153533	PT Module B	PT Module A
Sfpq	Ndufa13	-0.153533	PT Module A	PT Module B
Rpl18	Klf6	-0.153527	PT Module B	PT Module A
Klf6	Rpl18	-0.153527	PT Module A	PT Module B
Stard10	Xist	-0.153508	PT Module B	PT Module A
Xist	Stard10	-0.153508	PT Module A	PT Module B
Rps4x	Ddx3x	-0.153506	PT Module B	PT Module A
Ddx3x	Rps4x	-0.153506	PT Module A	PT Module B
Cox17	Malat1	-0.153499	PT Module B	PT Module A
Malat1	Cox17	-0.153499	PT Module A	PT Module B
Cox7a2	Hnrnpa2b1	-0.153493	PT Module B	PT Module A
Hnrnpa2b1	Cox7a2	-0.153493	PT Module A	PT Module B
Hint1	Zfp36l1	-0.153492	PT Module B	PT Module A
Zfp36l1	Hint1	-0.153492	PT Module A	PT Module B
Rps13	Ddx3x	-0.153476	PT Module B	PT Module A
Ddx3x	Rps13	-0.153476	PT Module A	PT Module B
Atp5j	Slc7a8	-0.153475	PT Module B	PT Module A
Slc7a8	Atp5j	-0.153475	PT Module A	PT Module B
Gng5	Fosb	-0.153473	PT Module B	PT Module A
Fosb	Gng5	-0.153473	PT Module A	PT Module B
Serf2	Prrc2c	-0.153461	PT Module B	PT Module A
Prrc2c	Serf2	-0.153461	PT Module A	PT Module B
Cycs	Slc6a6	-0.15345	PT Module B	PT Module A
Slc6a6	Cycs	-0.15345	PT Module A	PT Module B
Atp5b	Jund	-0.153449	PT Module B	PT Module A
Jund	Atp5b	-0.153449	PT Module A	PT Module B
Cox4i1	Pabpn1	-0.153448	PT Module B	PT Module A
Pabpn1	Cox4i1	-0.153448	PT Module A	PT Module B
Atp5g2	Kcnq1ot1	-0.153441	PT Module B	PT Module A
Kcnq1ot1	Atp5g2	-0.153441	PT Module A	PT Module B
Ndufb10	Ddx5	-0.153438	PT Module B	PT Module A
Ddx5	Ndufb10	-0.153438	PT Module A	PT Module B
Atp5j	Cited2	-0.153438	PT Module B	PT Module A
Cited2	Atp5j	-0.153438	PT Module A	PT Module B
Rpl28	Kcnj16	-0.153436	PT Module B	PT Module A
Kcnj16	Rpl28	-0.153436	PT Module A	PT Module B
Rps8	Itgb8	-0.153432	PT Module B	PT Module A
Itgb8	Rps8	-0.153432	PT Module A	PT Module B
Eef1a1	Snrnp70	-0.153429	PT Module B	PT Module A
Snrnp70	Eef1a1	-0.153429	PT Module A	PT Module B
Fth1	Chd3	-0.153422	PT Module B	PT Module A
Chd3	Fth1	-0.153422	PT Module A	PT Module B
Gpx4	Chd4	-0.153421	PT Module B	PT Module A
Chd4	Gpx4	-0.153421	PT Module A	PT Module B
Cox6b1	Hsp90aa1	-0.15342	PT Module B	PT Module A
Hsp90aa1	Cox6b1	-0.15342	PT Module A	PT Module B
Atp5b	Brd2	-0.1534	PT Module B	PT Module A
Brd2	Atp5b	-0.1534	PT Module A	PT Module B
Atp5j2	Neu1	-0.153394	PT Module B	PT Module A
Neu1	Atp5j2	-0.153394	PT Module A	PT Module B
Rida	Rbm25	-0.153386	PT Module B	PT Module A
Rbm25	Rida	-0.153386	PT Module A	PT Module B
Dbi	Scaf11	-0.15338	PT Module B	PT Module A
Scaf11	Dbi	-0.15338	PT Module A	PT Module B
Rps17	Cpeb4	-0.153379	PT Module B	PT Module A
Cpeb4	Rps17	-0.153379	PT Module A	PT Module B
Rpl6	Errfi1	-0.153367	PT Module B	PT Module A
Errfi1	Rpl6	-0.153367	PT Module A	PT Module B
Fxyd2	Cltrn	-0.153363	PT Module B	PT Module A
Cltrn	Fxyd2	-0.153363	PT Module A	PT Module B
Rpl14	Cpeb4	-0.153357	PT Module B	PT Module A
Cpeb4	Rpl14	-0.153357	PT Module A	PT Module B
Atp5md	Luc7l2	-0.15335	PT Module B	PT Module A
Luc7l2	Atp5md	-0.15335	PT Module A	PT Module B
Rpl32	Spp1	-0.153344	PT Module B	PT Module A
Spp1	Rpl32	-0.153344	PT Module A	PT Module B
Rpl6	Kidins220	-0.15334	PT Module B	PT Module A
Kidins220	Rpl6	-0.15334	PT Module A	PT Module B
Rpl6	Ash1l	-0.153338	PT Module B	PT Module A
Ash1l	Rpl6	-0.153338	PT Module A	PT Module B
Chchd2	Slc16a2	-0.153336	PT Module B	PT Module A
Slc16a2	Chchd2	-0.153336	PT Module A	PT Module B
Atp5e	Atp1a1	-0.153335	PT Module B	PT Module A
Atp1a1	Atp5e	-0.153335	PT Module A	PT Module B
Rps20	Galnt11	-0.153335	PT Module B	PT Module A
Galnt11	Rps20	-0.153335	PT Module A	PT Module B
Romo1	Xist	-0.153332	PT Module B	PT Module A
Xist	Romo1	-0.153332	PT Module A	PT Module B
Mpc1	Spp1	-0.153307	PT Module B	PT Module A
Spp1	Mpc1	-0.153307	PT Module A	PT Module B
Cyc1	Lrp2	-0.153291	PT Module B	PT Module A
Lrp2	Cyc1	-0.153291	PT Module A	PT Module B
Hint1	Hsp90aa1	-0.153285	PT Module B	PT Module A
Hsp90aa1	Hint1	-0.153285	PT Module A	PT Module B
Rpl23	Kl	-0.153276	PT Module B	PT Module A
Kl	Rpl23	-0.153276	PT Module A	PT Module B
Rpl26	Sec62	-0.153268	PT Module B	PT Module A
Sec62	Rpl26	-0.153268	PT Module A	PT Module B
Rpl12	Dusp1	-0.153245	PT Module B	PT Module A
Dusp1	Rpl12	-0.153245	PT Module A	PT Module B
Pfdn5	Fosb	-0.153245	PT Module B	PT Module A
Fosb	Pfdn5	-0.153245	PT Module A	PT Module B
Rpl37	Trpm7	-0.153238	PT Module B	PT Module A
Trpm7	Rpl37	-0.153238	PT Module A	PT Module B
Ndufc1	Igf1r	-0.153219	PT Module B	PT Module A
Igf1r	Ndufc1	-0.153219	PT Module A	PT Module B
Chchd10	Sptbn1	-0.153214	PT Module B	PT Module A
Sptbn1	Chchd10	-0.153214	PT Module A	PT Module B
Gabarap	Jun	-0.153214	PT Module B	PT Module A
Jun	Gabarap	-0.153214	PT Module A	PT Module B
Rpl7	Slc5a12	-0.153202	PT Module B	PT Module A
Slc5a12	Rpl7	-0.153202	PT Module A	PT Module B
Atpif1	Slc13a1	-0.153195	PT Module B	PT Module A
Slc13a1	Atpif1	-0.153195	PT Module A	PT Module B
Rpl36	Golga4	-0.153194	PT Module B	PT Module A
Golga4	Rpl36	-0.153194	PT Module A	PT Module B
Rps27l	Gm26917	-0.153194	PT Module B	PT Module A
Gm26917	Rps27l	-0.153194	PT Module A	PT Module B
Rplp2	Ank3	-0.153191	PT Module B	PT Module A
Ank3	Rplp2	-0.153191	PT Module A	PT Module B
Smdt1	Fosb	-0.153191	PT Module B	PT Module A
Fosb	Smdt1	-0.153191	PT Module A	PT Module B
Rps11	Fus	-0.153187	PT Module B	PT Module A
Fus	Rps11	-0.153187	PT Module A	PT Module B
Fbp1	Atrx	-0.153174	PT Module B	PT Module A
Atrx	Fbp1	-0.153174	PT Module A	PT Module B
Fbp1	Cgnl1	-0.153155	PT Module B	PT Module A
Cgnl1	Fbp1	-0.153155	PT Module A	PT Module B
Prdx1	Tgoln1	-0.153154	PT Module B	PT Module A
Tgoln1	Prdx1	-0.153154	PT Module A	PT Module B
Cox5b	Col4a4	-0.153152	PT Module B	PT Module A
Col4a4	Cox5b	-0.153152	PT Module A	PT Module B
Rpl35a	Slc13a1	-0.153148	PT Module B	PT Module A
Slc13a1	Rpl35a	-0.153148	PT Module A	PT Module B
Rpl12	Lrp2	-0.153135	PT Module B	PT Module A
Lrp2	Rpl12	-0.153135	PT Module A	PT Module B
Rps15a	Snx29	-0.153128	PT Module B	PT Module A
Snx29	Rps15a	-0.153128	PT Module A	PT Module B
Gapdh	Ddx3x	-0.153127	PT Module B	PT Module A
Ddx3x	Gapdh	-0.153127	PT Module A	PT Module B
Rps27a	Slc2a2	-0.153126	PT Module B	PT Module A
Slc2a2	Rps27a	-0.153126	PT Module A	PT Module B
Atp5j2	Slc6a19	-0.153112	PT Module B	PT Module A
Slc6a19	Atp5j2	-0.153112	PT Module A	PT Module B
Rps3a1	Ddx5	-0.153104	PT Module B	PT Module A
Ddx5	Rps3a1	-0.153104	PT Module A	PT Module B
Rpl7a	Fosb	-0.153103	PT Module B	PT Module A
Fosb	Rpl7a	-0.153103	PT Module A	PT Module B
Atp5g2	Gm26917	-0.153101	PT Module B	PT Module A
Gm26917	Atp5g2	-0.153101	PT Module A	PT Module B
Rpl7a	Clk1	-0.153097	PT Module B	PT Module A
Clk1	Rpl7a	-0.153097	PT Module A	PT Module B
Rpl26	Rrbp1	-0.153097	PT Module B	PT Module A
Rrbp1	Rpl26	-0.153097	PT Module A	PT Module B
Ndufa4	Col4a4	-0.153091	PT Module B	PT Module A
Col4a4	Ndufa4	-0.153091	PT Module A	PT Module B
Rps10	Sptbn1	-0.153078	PT Module B	PT Module A
Sptbn1	Rps10	-0.153078	PT Module A	PT Module B
Etfb	Chd4	-0.153077	PT Module B	PT Module A
Chd4	Etfb	-0.153077	PT Module A	PT Module B
Rpl38	Slc6a19	-0.153069	PT Module B	PT Module A
Slc6a19	Rpl38	-0.153069	PT Module A	PT Module B
Ybx1	Itgb8	-0.153064	PT Module B	PT Module A
Itgb8	Ybx1	-0.153064	PT Module A	PT Module B
Fbp1	Fut9	-0.153063	PT Module B	PT Module A
Fut9	Fbp1	-0.153063	PT Module A	PT Module B
Rps16	Kidins220	-0.153048	PT Module B	PT Module A
Kidins220	Rps16	-0.153048	PT Module A	PT Module B
Rpl13	Tcn2	-0.15303	PT Module B	PT Module A
Tcn2	Rpl13	-0.15303	PT Module A	PT Module B
Cox5a	Slc7a8	-0.153029	PT Module B	PT Module A
Slc7a8	Cox5a	-0.153029	PT Module A	PT Module B
Rpl13a	Ddx5	-0.153028	PT Module B	PT Module A
Ddx5	Rpl13a	-0.153028	PT Module A	PT Module B
Txn1	Snrnp70	-0.153024	PT Module B	PT Module A
Snrnp70	Txn1	-0.153024	PT Module A	PT Module B
Rpl37	Atp6v0b	-0.153022	PT Module B	PT Module A
Atp6v0b	Rpl37	-0.153022	PT Module A	PT Module B
Rps17	Srrm2	-0.153017	PT Module B	PT Module A
Srrm2	Rps17	-0.153017	PT Module A	PT Module B
Rps14	Snrnp70	-0.153013	PT Module B	PT Module A
Snrnp70	Rps14	-0.153013	PT Module A	PT Module B
Rpl3	Syne2	-0.153009	PT Module B	PT Module A
Syne2	Rpl3	-0.153009	PT Module A	PT Module B
Atp5f1	Slc4a4	-0.152992	PT Module B	PT Module A
Slc4a4	Atp5f1	-0.152992	PT Module A	PT Module B
Atp5f1	Fut9	-0.152991	PT Module B	PT Module A
Fut9	Atp5f1	-0.152991	PT Module A	PT Module B
Rps13	Slc5a2	-0.152986	PT Module B	PT Module A
Slc5a2	Rps13	-0.152986	PT Module A	PT Module B
Rps7	Igf1r	-0.152979	PT Module B	PT Module A
Igf1r	Rps7	-0.152979	PT Module A	PT Module B
Naca	Clk1	-0.152975	PT Module B	PT Module A
Clk1	Naca	-0.152975	PT Module A	PT Module B
Rpl14	Golga4	-0.15295	PT Module B	PT Module A
Golga4	Rpl14	-0.15295	PT Module A	PT Module B
Rps15a	Neu1	-0.152945	PT Module B	PT Module A
Neu1	Rps15a	-0.152945	PT Module A	PT Module B
Rpl9	Dusp1	-0.152942	PT Module B	PT Module A
Dusp1	Rpl9	-0.152942	PT Module A	PT Module B
Uqcrh	Neu1	-0.152934	PT Module B	PT Module A
Neu1	Uqcrh	-0.152934	PT Module A	PT Module B
Rpl27	Itpr1	-0.152931	PT Module B	PT Module A
Itpr1	Rpl27	-0.152931	PT Module A	PT Module B
Rps2	Zfp36l1	-0.152926	PT Module B	PT Module A
Zfp36l1	Rps2	-0.152926	PT Module A	PT Module B
Rplp2	Slc5a2	-0.152922	PT Module B	PT Module A
Slc5a2	Rplp2	-0.152922	PT Module A	PT Module B
Rps10	Rrbp1	-0.152922	PT Module B	PT Module A
Rrbp1	Rps10	-0.152922	PT Module A	PT Module B
Rpl27a	Nox4	-0.152906	PT Module B	PT Module A
Nox4	Rpl27a	-0.152906	PT Module A	PT Module B
Fxyd2	Tcn2	-0.1529	PT Module B	PT Module A
Tcn2	Fxyd2	-0.1529	PT Module A	PT Module B
Micos13	Klf6	-0.152899	PT Module B	PT Module A
Klf6	Micos13	-0.152899	PT Module A	PT Module B
Pcbd1	Xist	-0.152889	PT Module B	PT Module A
Xist	Pcbd1	-0.152889	PT Module A	PT Module B
Akr1c21	Ctsl	-0.152888	PT Module B	PT Module A
Ctsl	Akr1c21	-0.152888	PT Module A	PT Module B
Atp5c1	Atrx	-0.152888	PT Module B	PT Module A
Atrx	Atp5c1	-0.152888	PT Module A	PT Module B
Rpl13a	G6pc	-0.152886	PT Module B	PT Module A
G6pc	Rpl13a	-0.152886	PT Module A	PT Module B
Smdt1	Clk1	-0.152881	PT Module B	PT Module A
Clk1	Smdt1	-0.152881	PT Module A	PT Module B
Rpl17	Snx29	-0.152874	PT Module B	PT Module A
Snx29	Rpl17	-0.152874	PT Module A	PT Module B
Fau	Cldn2	-0.152851	PT Module B	PT Module A
Cldn2	Fau	-0.152851	PT Module A	PT Module B
Akr1a1	Cldn2	-0.152848	PT Module B	PT Module A
Cldn2	Akr1a1	-0.152848	PT Module A	PT Module B
Rps14	Slc6a19	-0.152848	PT Module B	PT Module A
Slc6a19	Rps14	-0.152848	PT Module A	PT Module B
Rpl32	Nox4	-0.152842	PT Module B	PT Module A
Nox4	Rpl32	-0.152842	PT Module A	PT Module B
Atp5b	Igf1r	-0.15282	PT Module B	PT Module A
Igf1r	Atp5b	-0.15282	PT Module A	PT Module B
Ndufa6	Txnip	-0.1528	PT Module B	PT Module A
Txnip	Ndufa6	-0.1528	PT Module A	PT Module B
Rps23	Prrc2c	-0.152798	PT Module B	PT Module A
Prrc2c	Rps23	-0.152798	PT Module A	PT Module B
Rps15a	Ddx3x	-0.152797	PT Module B	PT Module A
Ddx3x	Rps15a	-0.152797	PT Module A	PT Module B
Mpc1	Kcnj15	-0.152784	PT Module B	PT Module A
Kcnj15	Mpc1	-0.152784	PT Module A	PT Module B
Rpl22	Hnrnph1	-0.152771	PT Module B	PT Module A
Hnrnph1	Rpl22	-0.152771	PT Module A	PT Module B
Rpsa	Fus	-0.152761	PT Module B	PT Module A
Fus	Rpsa	-0.152761	PT Module A	PT Module B
Rpl14	Ccn1	-0.15276	PT Module B	PT Module A
Ccn1	Rpl14	-0.15276	PT Module A	PT Module B
Prdx1	Galnt11	-0.152757	PT Module B	PT Module A
Galnt11	Prdx1	-0.152757	PT Module A	PT Module B
Rpl35a	Ndel1	-0.152753	PT Module B	PT Module A
Ndel1	Rpl35a	-0.152753	PT Module A	PT Module B
Ndufb4	Slc4a4	-0.152739	PT Module B	PT Module A
Slc4a4	Ndufb4	-0.152739	PT Module A	PT Module B
Grhpr	Xist	-0.152732	PT Module B	PT Module A
Xist	Grhpr	-0.152732	PT Module A	PT Module B
Prdx5	Slc16a2	-0.152718	PT Module B	PT Module A
Slc16a2	Prdx5	-0.152718	PT Module A	PT Module B
Rpl27a	Tns1	-0.152714	PT Module B	PT Module A
Tns1	Rpl27a	-0.152714	PT Module A	PT Module B
Ldhb	Mia2	-0.152697	PT Module B	PT Module A
Mia2	Ldhb	-0.152697	PT Module A	PT Module B
Rpl37	Neu1	-0.152696	PT Module B	PT Module A
Neu1	Rpl37	-0.152696	PT Module A	PT Module B
Atp5j2	Ubc	-0.152695	PT Module B	PT Module A
Ubc	Atp5j2	-0.152695	PT Module A	PT Module B
Rps23	Rbm25	-0.152691	PT Module B	PT Module A
Rbm25	Rps23	-0.152691	PT Module A	PT Module B
Ndufs2	Malat1	-0.152682	PT Module B	PT Module A
Malat1	Ndufs2	-0.152682	PT Module A	PT Module B
Fbp1	Itpr1	-0.152681	PT Module B	PT Module A
Itpr1	Fbp1	-0.152681	PT Module A	PT Module B
Elob	Klf6	-0.15267	PT Module B	PT Module A
Klf6	Elob	-0.15267	PT Module A	PT Module B
Rps11	Neu1	-0.152657	PT Module B	PT Module A
Neu1	Rps11	-0.152657	PT Module A	PT Module B
Ndufab1	Klf6	-0.152656	PT Module B	PT Module A
Klf6	Ndufab1	-0.152656	PT Module A	PT Module B
Etfb	Cldn2	-0.15263	PT Module B	PT Module A
Cldn2	Etfb	-0.15263	PT Module A	PT Module B
Rps13	Itpr1	-0.15263	PT Module B	PT Module A
Itpr1	Rps13	-0.15263	PT Module A	PT Module B
H2afj	Fos	-0.152618	PT Module B	PT Module A
Fos	H2afj	-0.152618	PT Module A	PT Module B
Rps17	Rsrp1	-0.152618	PT Module B	PT Module A
Rsrp1	Rps17	-0.152618	PT Module A	PT Module B
Scand1	Malat1	-0.152611	PT Module B	PT Module A
Malat1	Scand1	-0.152611	PT Module A	PT Module B
Rpl32	Kcnj16	-0.152609	PT Module B	PT Module A
Kcnj16	Rpl32	-0.152609	PT Module A	PT Module B
Park7	Kcnj15	-0.152599	PT Module B	PT Module A
Kcnj15	Park7	-0.152599	PT Module A	PT Module B
Atp5g1	Rrbp1	-0.152599	PT Module B	PT Module A
Rrbp1	Atp5g1	-0.152599	PT Module A	PT Module B
Uqcr11	Sfpq	-0.152597	PT Module B	PT Module A
Sfpq	Uqcr11	-0.152597	PT Module A	PT Module B
Ndufa4	Hnrnpu	-0.152592	PT Module B	PT Module A
Hnrnpu	Ndufa4	-0.152592	PT Module A	PT Module B
Uqcrq	Neu1	-0.152581	PT Module B	PT Module A
Neu1	Uqcrq	-0.152581	PT Module A	PT Module B
Rpl22	Igf1r	-0.152567	PT Module B	PT Module A
Igf1r	Rpl22	-0.152567	PT Module A	PT Module B
Serf2	Slc13a1	-0.152557	PT Module B	PT Module A
Slc13a1	Serf2	-0.152557	PT Module A	PT Module B
Ttc36	Retreg1	-0.152544	PT Module B	PT Module A
Retreg1	Ttc36	-0.152544	PT Module A	PT Module B
Rps8	Psap	-0.152544	PT Module B	PT Module A
Psap	Rps8	-0.152544	PT Module A	PT Module B
Rpl7	Cgnl1	-0.152537	PT Module B	PT Module A
Cgnl1	Rpl7	-0.152537	PT Module A	PT Module B
Rps17	Abcc2	-0.152523	PT Module B	PT Module A
Abcc2	Rps17	-0.152523	PT Module A	PT Module B
Rpl13	BC005537	-0.152511	PT Module B	PT Module A
BC005537	Rpl13	-0.152511	PT Module A	PT Module B
Uqcr11	Akap9	-0.152507	PT Module B	PT Module A
Akap9	Uqcr11	-0.152507	PT Module A	PT Module B
Rps21	Ccn1	-0.152474	PT Module B	PT Module A
Ccn1	Rps21	-0.152474	PT Module A	PT Module B
Rpl36	Srsf2	-0.152473	PT Module B	PT Module A
Srsf2	Rpl36	-0.152473	PT Module A	PT Module B
Cox8a	Rbm47	-0.152472	PT Module B	PT Module A
Rbm47	Cox8a	-0.152472	PT Module A	PT Module B
Rpl24	Atp1a1	-0.152466	PT Module B	PT Module A
Atp1a1	Rpl24	-0.152466	PT Module A	PT Module B
Rps25	Srsf2	-0.152459	PT Module B	PT Module A
Srsf2	Rps25	-0.152459	PT Module A	PT Module B
Rps25	Itpr1	-0.152446	PT Module B	PT Module A
Itpr1	Rps25	-0.152446	PT Module A	PT Module B
Rps18	Fus	-0.152425	PT Module B	PT Module A
Fus	Rps18	-0.152425	PT Module A	PT Module B
Rpl5	Zbtb20	-0.15241	PT Module B	PT Module A
Zbtb20	Rpl5	-0.15241	PT Module A	PT Module B
Rpl27	G6pc	-0.152406	PT Module B	PT Module A
G6pc	Rpl27	-0.152406	PT Module A	PT Module B
Rps7	Lipa	-0.152405	PT Module B	PT Module A
Lipa	Rps7	-0.152405	PT Module A	PT Module B
Pebp1	Fut9	-0.152404	PT Module B	PT Module A
Fut9	Pebp1	-0.152404	PT Module A	PT Module B
Rps20	Atp2a2	-0.152392	PT Module B	PT Module A
Atp2a2	Rps20	-0.152392	PT Module A	PT Module B
Serf2	Trpm7	-0.152391	PT Module B	PT Module A
Trpm7	Serf2	-0.152391	PT Module A	PT Module B
Rpl15	Errfi1	-0.152379	PT Module B	PT Module A
Errfi1	Rpl15	-0.152379	PT Module A	PT Module B
Rps4x	Snx29	-0.15237	PT Module B	PT Module A
Snx29	Rps4x	-0.15237	PT Module A	PT Module B
Atp5md	Errfi1	-0.152369	PT Module B	PT Module A
Errfi1	Atp5md	-0.152369	PT Module A	PT Module B
Rps15	Atp1b1	-0.152365	PT Module B	PT Module A
Atp1b1	Rps15	-0.152365	PT Module A	PT Module B
Prdx5	Zfand5	-0.152364	PT Module B	PT Module A
Zfand5	Prdx5	-0.152364	PT Module A	PT Module B
Rps25	Zfp871	-0.152358	PT Module B	PT Module A
Zfp871	Rps25	-0.152358	PT Module A	PT Module B
Rps18	Sdc4	-0.152354	PT Module B	PT Module A
Sdc4	Rps18	-0.152354	PT Module A	PT Module B
Txndc17	Clk1	-0.152343	PT Module B	PT Module A
Clk1	Txndc17	-0.152343	PT Module A	PT Module B
Rpsa	Itpr1	-0.152341	PT Module B	PT Module A
Itpr1	Rpsa	-0.152341	PT Module A	PT Module B
Atp5j2	G6pc	-0.152336	PT Module B	PT Module A
G6pc	Atp5j2	-0.152336	PT Module A	PT Module B
Uqcrh	Sptbn1	-0.152316	PT Module B	PT Module A
Sptbn1	Uqcrh	-0.152316	PT Module A	PT Module B
Akr7a5	Gm26917	-0.152316	PT Module B	PT Module A
Gm26917	Akr7a5	-0.152316	PT Module A	PT Module B
Rps11	Kidins220	-0.152304	PT Module B	PT Module A
Kidins220	Rps11	-0.152304	PT Module A	PT Module B
Rps7	Prrc2c	-0.152297	PT Module B	PT Module A
Prrc2c	Rps7	-0.152297	PT Module A	PT Module B
Mdh1	Itgb8	-0.152293	PT Module B	PT Module A
Itgb8	Mdh1	-0.152293	PT Module A	PT Module B
Rpl27	Ddx3x	-0.152291	PT Module B	PT Module A
Ddx3x	Rpl27	-0.152291	PT Module A	PT Module B
Ttc36	Rab11fip3	-0.152286	PT Module B	PT Module A
Rab11fip3	Ttc36	-0.152286	PT Module A	PT Module B
Rps23	Atp6v0b	-0.152283	PT Module B	PT Module A
Atp6v0b	Rps23	-0.152283	PT Module A	PT Module B
Rpl18a	Zfp871	-0.152279	PT Module B	PT Module A
Zfp871	Rpl18a	-0.152279	PT Module A	PT Module B
Rpsa	Errfi1	-0.152278	PT Module B	PT Module A
Errfi1	Rpsa	-0.152278	PT Module A	PT Module B
Rps23	Atp1a1	-0.152273	PT Module B	PT Module A
Atp1a1	Rps23	-0.152273	PT Module A	PT Module B
Rps14	Slc7a8	-0.152267	PT Module B	PT Module A
Slc7a8	Rps14	-0.152267	PT Module A	PT Module B
Rpl19	Col4a4	-0.152265	PT Module B	PT Module A
Col4a4	Rpl19	-0.152265	PT Module A	PT Module B
Micos13	Slc4a4	-0.152259	PT Module B	PT Module A
Slc4a4	Micos13	-0.152259	PT Module A	PT Module B
Nme2	Slc5a12	-0.152255	PT Module B	PT Module A
Slc5a12	Nme2	-0.152255	PT Module A	PT Module B
Rps11	Slc7a8	-0.152253	PT Module B	PT Module A
Slc7a8	Rps11	-0.152253	PT Module A	PT Module B
Myl6	Myo6	-0.15224	PT Module B	PT Module A
Myo6	Myl6	-0.15224	PT Module A	PT Module B
Rpl34	Ank3	-0.152239	PT Module B	PT Module A
Ank3	Rpl34	-0.152239	PT Module A	PT Module B
Rpl27a	Enpp2	-0.152227	PT Module B	PT Module A
Enpp2	Rpl27a	-0.152227	PT Module A	PT Module B
Ndufa2	Hsp90aa1	-0.15222	PT Module B	PT Module A
Hsp90aa1	Ndufa2	-0.15222	PT Module A	PT Module B
Ndufb11	Slc34a1	-0.15221	PT Module B	PT Module A
Slc34a1	Ndufb11	-0.15221	PT Module A	PT Module B
Rpl27a	Atp1a1	-0.152207	PT Module B	PT Module A
Atp1a1	Rpl27a	-0.152207	PT Module A	PT Module B
Rpl37	Atrx	-0.152192	PT Module B	PT Module A
Atrx	Rpl37	-0.152192	PT Module A	PT Module B
Txn1	Apob	-0.152182	PT Module B	PT Module A
Apob	Txn1	-0.152182	PT Module A	PT Module B
Rplp1	Slc1a1	-0.152163	PT Module B	PT Module A
Slc1a1	Rplp1	-0.152163	PT Module A	PT Module B
Cox6c	Rbpms	-0.152162	PT Module B	PT Module A
Rbpms	Cox6c	-0.152162	PT Module A	PT Module B
Atpif1	Fam107b	-0.152149	PT Module B	PT Module A
Fam107b	Atpif1	-0.152149	PT Module A	PT Module B
Etfb	Arhgap5	-0.152144	PT Module B	PT Module A
Arhgap5	Etfb	-0.152144	PT Module A	PT Module B
Rpl17	Ddx5	-0.152135	PT Module B	PT Module A
Ddx5	Rpl17	-0.152135	PT Module A	PT Module B
Rpl10a	Golga4	-0.152126	PT Module B	PT Module A
Golga4	Rpl10a	-0.152126	PT Module A	PT Module B
Adh5	Malat1	-0.152121	PT Module B	PT Module A
Malat1	Adh5	-0.152121	PT Module A	PT Module B
Prdx5	Tinag	-0.152116	PT Module B	PT Module A
Tinag	Prdx5	-0.152116	PT Module A	PT Module B
Miox	Ctsl	-0.152107	PT Module B	PT Module A
Ctsl	Miox	-0.152107	PT Module A	PT Module B
Calml4	Myo6	-0.152107	PT Module B	PT Module A
Myo6	Calml4	-0.152107	PT Module A	PT Module B
Pfdn5	Dusp1	-0.152082	PT Module B	PT Module A
Dusp1	Pfdn5	-0.152082	PT Module A	PT Module B
Atp5l	BC005537	-0.152079	PT Module B	PT Module A
BC005537	Atp5l	-0.152079	PT Module A	PT Module B
Atp5g2	Fut9	-0.152079	PT Module B	PT Module A
Fut9	Atp5g2	-0.152079	PT Module A	PT Module B
Ndufa13	Slc5a12	-0.152071	PT Module B	PT Module A
Slc5a12	Ndufa13	-0.152071	PT Module A	PT Module B
Prdx1	Ctsb	-0.152068	PT Module B	PT Module A
Ctsb	Prdx1	-0.152068	PT Module A	PT Module B
Rpl22	Slc6a19	-0.152068	PT Module B	PT Module A
Slc6a19	Rpl22	-0.152068	PT Module A	PT Module B
Ndufs6	Fut9	-0.152065	PT Module B	PT Module A
Fut9	Ndufs6	-0.152065	PT Module A	PT Module B
Atp5o	Itpr2	-0.152061	PT Module B	PT Module A
Itpr2	Atp5o	-0.152061	PT Module A	PT Module B
Cyc1	Timp3	-0.152058	PT Module B	PT Module A
Timp3	Cyc1	-0.152058	PT Module A	PT Module B
Rps11	Slc5a2	-0.152058	PT Module B	PT Module A
Slc5a2	Rps11	-0.152058	PT Module A	PT Module B
Rpsa	Slc6a19	-0.152051	PT Module B	PT Module A
Slc6a19	Rpsa	-0.152051	PT Module A	PT Module B
Atp5j	Itgb8	-0.152041	PT Module B	PT Module A
Itgb8	Atp5j	-0.152041	PT Module A	PT Module B
Atp5c1	Slc47a1	-0.152035	PT Module B	PT Module A
Slc47a1	Atp5c1	-0.152035	PT Module A	PT Module B
Uqcrq	Rrbp1	-0.152031	PT Module B	PT Module A
Rrbp1	Uqcrq	-0.152031	PT Module A	PT Module B
Eef1a1	Rrbp1	-0.152031	PT Module B	PT Module A
Rrbp1	Eef1a1	-0.152031	PT Module A	PT Module B
Rpl34	Errfi1	-0.152031	PT Module B	PT Module A
Errfi1	Rpl34	-0.152031	PT Module A	PT Module B
Atp5b	Snx29	-0.152022	PT Module B	PT Module A
Snx29	Atp5b	-0.152022	PT Module A	PT Module B
Atp5o	Sptbn1	-0.152021	PT Module B	PT Module A
Sptbn1	Atp5o	-0.152021	PT Module A	PT Module B
Ndufb5	Timp3	-0.152018	PT Module B	PT Module A
Timp3	Ndufb5	-0.152018	PT Module A	PT Module B
Fth1	Cdh16	-0.152013	PT Module B	PT Module A
Cdh16	Fth1	-0.152013	PT Module A	PT Module B
Rpsa	Ddx5	-0.152013	PT Module B	PT Module A
Ddx5	Rpsa	-0.152013	PT Module A	PT Module B
Prdx1	Fos	-0.15201	PT Module B	PT Module A
Fos	Prdx1	-0.15201	PT Module A	PT Module B
Rpl6	Itpr1	-0.152	PT Module B	PT Module A
Itpr1	Rpl6	-0.152	PT Module A	PT Module B
Micos10	Timp3	-0.151998	PT Module B	PT Module A
Timp3	Micos10	-0.151998	PT Module A	PT Module B
Rpl34	Atrx	-0.151992	PT Module B	PT Module A
Atrx	Rpl34	-0.151992	PT Module A	PT Module B
Cox5b	Lipa	-0.151986	PT Module B	PT Module A
Lipa	Cox5b	-0.151986	PT Module A	PT Module B
Rpl10	Itpr2	-0.151979	PT Module B	PT Module A
Itpr2	Rpl10	-0.151979	PT Module A	PT Module B
Rpl22	Slc6a6	-0.15197	PT Module B	PT Module A
Slc6a6	Rpl22	-0.15197	PT Module A	PT Module B
Atp5j	Tns1	-0.151965	PT Module B	PT Module A
Tns1	Atp5j	-0.151965	PT Module A	PT Module B
Rps9	Atp6v0b	-0.151964	PT Module B	PT Module A
Atp6v0b	Rps9	-0.151964	PT Module A	PT Module B
Rpl10a	Slc5a12	-0.151962	PT Module B	PT Module A
Slc5a12	Rpl10a	-0.151962	PT Module A	PT Module B
Rps13	Lipa	-0.151959	PT Module B	PT Module A
Lipa	Rps13	-0.151959	PT Module A	PT Module B
Rps27a	Sec62	-0.151955	PT Module B	PT Module A
Sec62	Rps27a	-0.151955	PT Module A	PT Module B
Eef1a1	Selenop	-0.151953	PT Module B	PT Module A
Selenop	Eef1a1	-0.151953	PT Module A	PT Module B
Rpl37	Slc47a1	-0.15195	PT Module B	PT Module A
Slc47a1	Rpl37	-0.15195	PT Module A	PT Module B
Rpl11	Sptbn1	-0.151947	PT Module B	PT Module A
Sptbn1	Rpl11	-0.151947	PT Module A	PT Module B
Akr1a1	Osgin1	-0.151941	PT Module B	PT Module A
Osgin1	Akr1a1	-0.151941	PT Module A	PT Module B
Rpl14	Luc7l2	-0.151925	PT Module B	PT Module A
Luc7l2	Rpl14	-0.151925	PT Module A	PT Module B
Rpl30	Hsp90aa1	-0.15192	PT Module B	PT Module A
Hsp90aa1	Rpl30	-0.15192	PT Module A	PT Module B
Rplp2	Slc47a1	-0.151912	PT Module B	PT Module A
Slc47a1	Rplp2	-0.151912	PT Module A	PT Module B
Atp5c1	Akap9	-0.151907	PT Module B	PT Module A
Akap9	Atp5c1	-0.151907	PT Module A	PT Module B
Slc25a5	Atp1a1	-0.151906	PT Module B	PT Module A
Atp1a1	Slc25a5	-0.151906	PT Module A	PT Module B
Prdx1	Apob	-0.151896	PT Module B	PT Module A
Apob	Prdx1	-0.151896	PT Module A	PT Module B
Miox	Rbm25	-0.151838	PT Module B	PT Module A
Rbm25	Miox	-0.151838	PT Module A	PT Module B
Rps15a	Sdc4	-0.151837	PT Module B	PT Module A
Sdc4	Rps15a	-0.151837	PT Module A	PT Module B
Atp5e	Tmem174	-0.151835	PT Module B	PT Module A
Tmem174	Atp5e	-0.151835	PT Module A	PT Module B
Rpl7	Luc7l2	-0.151834	PT Module B	PT Module A
Luc7l2	Rpl7	-0.151834	PT Module A	PT Module B
Cox5b	Slc5a12	-0.151834	PT Module B	PT Module A
Slc5a12	Cox5b	-0.151834	PT Module A	PT Module B
Rps2	Apob	-0.151827	PT Module B	PT Module A
Apob	Rps2	-0.151827	PT Module A	PT Module B
Cisd1	Luc7l2	-0.151826	PT Module B	PT Module A
Luc7l2	Cisd1	-0.151826	PT Module A	PT Module B
Uqcrb	Ank3	-0.151814	PT Module B	PT Module A
Ank3	Uqcrb	-0.151814	PT Module A	PT Module B
Rps4x	Lipa	-0.151802	PT Module B	PT Module A
Lipa	Rps4x	-0.151802	PT Module A	PT Module B
Rps21	Golga4	-0.151796	PT Module B	PT Module A
Golga4	Rps21	-0.151796	PT Module A	PT Module B
Rpl28	Ubc	-0.151794	PT Module B	PT Module A
Ubc	Rpl28	-0.151794	PT Module A	PT Module B
Cyb5a	Atp1b1	-0.151785	PT Module B	PT Module A
Atp1b1	Cyb5a	-0.151785	PT Module A	PT Module B
Atp5k	Rsrp1	-0.151784	PT Module B	PT Module A
Rsrp1	Atp5k	-0.151784	PT Module A	PT Module B
Ldhb	Slc47a1	-0.151779	PT Module B	PT Module A
Slc47a1	Ldhb	-0.151779	PT Module A	PT Module B
Gapdh	Slc16a2	-0.151772	PT Module B	PT Module A
Slc16a2	Gapdh	-0.151772	PT Module A	PT Module B
Atp5o	Slc25a36	-0.151763	PT Module B	PT Module A
Slc25a36	Atp5o	-0.151763	PT Module A	PT Module B
Rida	Sfpq	-0.151749	PT Module B	PT Module A
Sfpq	Rida	-0.151749	PT Module A	PT Module B
Rps4x	Gcnt1	-0.151741	PT Module B	PT Module A
Gcnt1	Rps4x	-0.151741	PT Module A	PT Module B
Rps25	Atp6v0b	-0.151736	PT Module B	PT Module A
Atp6v0b	Rps25	-0.151736	PT Module A	PT Module B
Rps15a	Prrc2c	-0.151732	PT Module B	PT Module A
Prrc2c	Rps15a	-0.151732	PT Module A	PT Module B
Atpif1	Txnip	-0.151727	PT Module B	PT Module A
Txnip	Atpif1	-0.151727	PT Module A	PT Module B
Gpx4	Gcnt1	-0.151718	PT Module B	PT Module A
Gcnt1	Gpx4	-0.151718	PT Module A	PT Module B
Rpl18a	Srsf11	-0.151706	PT Module B	PT Module A
Srsf11	Rpl18a	-0.151706	PT Module A	PT Module B
Atp5g1	BC005537	-0.151692	PT Module B	PT Module A
BC005537	Atp5g1	-0.151692	PT Module A	PT Module B
Ndufv2	Xist	-0.151691	PT Module B	PT Module A
Xist	Ndufv2	-0.151691	PT Module A	PT Module B
Cisd1	Srrm2	-0.151682	PT Module B	PT Module A
Srrm2	Cisd1	-0.151682	PT Module A	PT Module B
Rps7	Rsrp1	-0.151681	PT Module B	PT Module A
Rsrp1	Rps7	-0.151681	PT Module A	PT Module B
Ppia	Mia2	-0.151677	PT Module B	PT Module A
Mia2	Ppia	-0.151677	PT Module A	PT Module B
Rpl9	Cgnl1	-0.15165	PT Module B	PT Module A
Cgnl1	Rpl9	-0.15165	PT Module A	PT Module B
Rpl5	Dusp1	-0.151646	PT Module B	PT Module A
Dusp1	Rpl5	-0.151646	PT Module A	PT Module B
Rps15	Ank3	-0.151637	PT Module B	PT Module A
Ank3	Rps15	-0.151637	PT Module A	PT Module B
Cox7a2	Arhgap5	-0.151636	PT Module B	PT Module A
Arhgap5	Cox7a2	-0.151636	PT Module A	PT Module B
Rps5	Ccn1	-0.151629	PT Module B	PT Module A
Ccn1	Rps5	-0.151629	PT Module A	PT Module B
Ndufb11	Slc5a12	-0.151629	PT Module B	PT Module A
Slc5a12	Ndufb11	-0.151629	PT Module A	PT Module B
Rps18	Fos	-0.151626	PT Module B	PT Module A
Fos	Rps18	-0.151626	PT Module A	PT Module B
Naca	Ptprd	-0.151622	PT Module B	PT Module A
Ptprd	Naca	-0.151622	PT Module A	PT Module B
Calml4	Luc7l2	-0.151617	PT Module B	PT Module A
Luc7l2	Calml4	-0.151617	PT Module A	PT Module B
Rps4x	Kidins220	-0.151601	PT Module B	PT Module A
Kidins220	Rps4x	-0.151601	PT Module A	PT Module B
Uqcr10	Eif3a	-0.151592	PT Module B	PT Module A
Eif3a	Uqcr10	-0.151592	PT Module A	PT Module B
Ybx1	Snrnp70	-0.151586	PT Module B	PT Module A
Snrnp70	Ybx1	-0.151586	PT Module A	PT Module B
Rps27a	Ctsl	-0.15156	PT Module B	PT Module A
Ctsl	Rps27a	-0.15156	PT Module A	PT Module B
Rpl30	Kidins220	-0.151559	PT Module B	PT Module A
Kidins220	Rpl30	-0.151559	PT Module A	PT Module B
Rps13	Itpr2	-0.151545	PT Module B	PT Module A
Itpr2	Rps13	-0.151545	PT Module A	PT Module B
Rpl8	Myo6	-0.151543	PT Module B	PT Module A
Myo6	Rpl8	-0.151543	PT Module A	PT Module B
Rps18	Zfp871	-0.151536	PT Module B	PT Module A
Zfp871	Rps18	-0.151536	PT Module A	PT Module B
Rps24	Sfpq	-0.151534	PT Module B	PT Module A
Sfpq	Rps24	-0.151534	PT Module A	PT Module B
Fbp1	Srrm2	-0.15153	PT Module B	PT Module A
Srrm2	Fbp1	-0.15153	PT Module A	PT Module B
Ybx1	Ubc	-0.151528	PT Module B	PT Module A
Ubc	Ybx1	-0.151528	PT Module A	PT Module B
Hint1	Sptbn1	-0.151524	PT Module B	PT Module A
Sptbn1	Hint1	-0.151524	PT Module A	PT Module B
Ppia	Tra2b	-0.151524	PT Module B	PT Module A
Tra2b	Ppia	-0.151524	PT Module A	PT Module B
Cox7b	Itpr1	-0.151522	PT Module B	PT Module A
Itpr1	Cox7b	-0.151522	PT Module A	PT Module B
Cox5b	Atp2a2	-0.15152	PT Module B	PT Module A
Atp2a2	Cox5b	-0.15152	PT Module A	PT Module B
Rpl36	Hnrnph1	-0.151509	PT Module B	PT Module A
Hnrnph1	Rpl36	-0.151509	PT Module A	PT Module B
Rps18	Itpr1	-0.151503	PT Module B	PT Module A
Itpr1	Rps18	-0.151503	PT Module A	PT Module B
Rps17	Slc6a19	-0.15148	PT Module B	PT Module A
Slc6a19	Rps17	-0.15148	PT Module A	PT Module B
Rpl32	Cited2	-0.151478	PT Module B	PT Module A
Cited2	Rpl32	-0.151478	PT Module A	PT Module B
Atp5f1	Atp1b1	-0.151477	PT Module B	PT Module A
Atp1b1	Atp5f1	-0.151477	PT Module A	PT Module B
Rplp2	Acsm2	-0.151472	PT Module B	PT Module A
Acsm2	Rplp2	-0.151472	PT Module A	PT Module B
Park7	Txnip	-0.151468	PT Module B	PT Module A
Txnip	Park7	-0.151468	PT Module A	PT Module B
Sec61g	Malat1	-0.15146	PT Module B	PT Module A
Malat1	Sec61g	-0.15146	PT Module A	PT Module B
Rps24	Ctsl	-0.15146	PT Module B	PT Module A
Ctsl	Rps24	-0.15146	PT Module A	PT Module B
Rps24	Osgin1	-0.151454	PT Module B	PT Module A
Osgin1	Rps24	-0.151454	PT Module A	PT Module B
Eef1b2	Neat1	-0.151453	PT Module B	PT Module A
Neat1	Eef1b2	-0.151453	PT Module A	PT Module B
Rpl13a	Kcnj15	-0.151445	PT Module B	PT Module A
Kcnj15	Rpl13a	-0.151445	PT Module A	PT Module B
Cox4i1	Sf3b1	-0.15144	PT Module B	PT Module A
Sf3b1	Cox4i1	-0.15144	PT Module A	PT Module B
Gapdh	Osgin1	-0.151437	PT Module B	PT Module A
Osgin1	Gapdh	-0.151437	PT Module A	PT Module B
Mrpl20	Malat1	-0.151428	PT Module B	PT Module A
Malat1	Mrpl20	-0.151428	PT Module A	PT Module B
Rpl10	Tra2b	-0.151424	PT Module B	PT Module A
Tra2b	Rpl10	-0.151424	PT Module A	PT Module B
Fau	Arhgap5	-0.151421	PT Module B	PT Module A
Arhgap5	Fau	-0.151421	PT Module A	PT Module B
Slc25a3	Atp1a1	-0.151418	PT Module B	PT Module A
Atp1a1	Slc25a3	-0.151418	PT Module A	PT Module B
Etfb	Tmem174	-0.151398	PT Module B	PT Module A
Tmem174	Etfb	-0.151398	PT Module A	PT Module B
Rpl21	Sfpq	-0.151385	PT Module B	PT Module A
Sfpq	Rpl21	-0.151385	PT Module A	PT Module B
Ndufb11	Lrp2	-0.151365	PT Module B	PT Module A
Lrp2	Ndufb11	-0.151365	PT Module A	PT Module B
Chchd10	Neu1	-0.151352	PT Module B	PT Module A
Neu1	Chchd10	-0.151352	PT Module A	PT Module B
Rps27a	Galnt11	-0.151351	PT Module B	PT Module A
Galnt11	Rps27a	-0.151351	PT Module A	PT Module B
Rpl36al	BC005561	-0.151351	PT Module B	PT Module A
BC005561	Rpl36al	-0.151351	PT Module A	PT Module B
Slc25a3	Kcnq1ot1	-0.151349	PT Module B	PT Module A
Kcnq1ot1	Slc25a3	-0.151349	PT Module A	PT Module B
Atp5a1	Srsf11	-0.151345	PT Module B	PT Module A
Srsf11	Atp5a1	-0.151345	PT Module A	PT Module B
Rps3	BC005561	-0.151338	PT Module B	PT Module A
BC005561	Rps3	-0.151338	PT Module A	PT Module B
Atp5j	Col4a3	-0.151334	PT Module B	PT Module A
Col4a3	Atp5j	-0.151334	PT Module A	PT Module B
Rps8	Eif3a	-0.151331	PT Module B	PT Module A
Eif3a	Rps8	-0.151331	PT Module A	PT Module B
Rpl37	Lipa	-0.151329	PT Module B	PT Module A
Lipa	Rpl37	-0.151329	PT Module A	PT Module B
Atp5h	Slc16a2	-0.151329	PT Module B	PT Module A
Slc16a2	Atp5h	-0.151329	PT Module A	PT Module B
Rpl10	Slc6a6	-0.151298	PT Module B	PT Module A
Slc6a6	Rpl10	-0.151298	PT Module A	PT Module B
Cox5a	Eif3a	-0.151266	PT Module B	PT Module A
Eif3a	Cox5a	-0.151266	PT Module A	PT Module B
Rpl37a	Snx29	-0.151261	PT Module B	PT Module A
Snx29	Rpl37a	-0.151261	PT Module A	PT Module B
Rpl8	Slc5a2	-0.151252	PT Module B	PT Module A
Slc5a2	Rpl8	-0.151252	PT Module A	PT Module B
Rps7	Slc47a1	-0.151233	PT Module B	PT Module A
Slc47a1	Rps7	-0.151233	PT Module A	PT Module B
Ndufb1-ps	Xist	-0.151227	PT Module B	PT Module A
Xist	Ndufb1-ps	-0.151227	PT Module A	PT Module B
Grhpr	Slc34a1	-0.151224	PT Module B	PT Module A
Slc34a1	Grhpr	-0.151224	PT Module A	PT Module B
Rps4x	Fus	-0.151222	PT Module B	PT Module A
Fus	Rps4x	-0.151222	PT Module A	PT Module B
Rpl13a	Prrc2c	-0.151221	PT Module B	PT Module A
Prrc2c	Rpl13a	-0.151221	PT Module A	PT Module B
Rpl15	Son	-0.151217	PT Module B	PT Module A
Son	Rpl15	-0.151217	PT Module A	PT Module B
Prdx1	Snrnp70	-0.151214	PT Module B	PT Module A
Snrnp70	Prdx1	-0.151214	PT Module A	PT Module B
Dbi	Zfp503	-0.151206	PT Module B	PT Module A
Zfp503	Dbi	-0.151206	PT Module A	PT Module B
Ddt	Timp3	-0.151204	PT Module B	PT Module A
Timp3	Ddt	-0.151204	PT Module A	PT Module B
Ybx1	Cgnl1	-0.151184	PT Module B	PT Module A
Cgnl1	Ybx1	-0.151184	PT Module A	PT Module B
Rps19	Enpp2	-0.151182	PT Module B	PT Module A
Enpp2	Rps19	-0.151182	PT Module A	PT Module B
Park7	Osgin1	-0.151181	PT Module B	PT Module A
Osgin1	Park7	-0.151181	PT Module A	PT Module B
Rps27	Timp3	-0.151176	PT Module B	PT Module A
Timp3	Rps27	-0.151176	PT Module A	PT Module B
Ndufa5	Jund	-0.151167	PT Module B	PT Module A
Jund	Ndufa5	-0.151167	PT Module A	PT Module B
Fbp1	Kcnj15	-0.151166	PT Module B	PT Module A
Kcnj15	Fbp1	-0.151166	PT Module A	PT Module B
Atp5j	Hsp90aa1	-0.151165	PT Module B	PT Module A
Hsp90aa1	Atp5j	-0.151165	PT Module A	PT Module B
Uqcrq	Galnt11	-0.151164	PT Module B	PT Module A
Galnt11	Uqcrq	-0.151164	PT Module A	PT Module B
Rps12	Slc1a1	-0.15116	PT Module B	PT Module A
Slc1a1	Rps12	-0.15116	PT Module A	PT Module B
Uqcrfs1	Abcc2	-0.151158	PT Module B	PT Module A
Abcc2	Uqcrfs1	-0.151158	PT Module A	PT Module B
Eef1a1	App	-0.151151	PT Module B	PT Module A
App	Eef1a1	-0.151151	PT Module A	PT Module B
Rpl34	Kcnj15	-0.151148	PT Module B	PT Module A
Kcnj15	Rpl34	-0.151148	PT Module A	PT Module B
Rps23	Atp2a2	-0.151134	PT Module B	PT Module A
Atp2a2	Rps23	-0.151134	PT Module A	PT Module B
Rpl13a	Srsf11	-0.151131	PT Module B	PT Module A
Srsf11	Rpl13a	-0.151131	PT Module A	PT Module B
Rplp2	Atp6v0b	-0.151129	PT Module B	PT Module A
Atp6v0b	Rplp2	-0.151129	PT Module A	PT Module B
Prdx5	Nisch	-0.151128	PT Module B	PT Module A
Nisch	Prdx5	-0.151128	PT Module A	PT Module B
Prdx1	Slc25a36	-0.151126	PT Module B	PT Module A
Slc25a36	Prdx1	-0.151126	PT Module A	PT Module B
Ndufs6	Brd2	-0.151124	PT Module B	PT Module A
Brd2	Ndufs6	-0.151124	PT Module A	PT Module B
Rpl36a	Gm26917	-0.151124	PT Module B	PT Module A
Gm26917	Rpl36a	-0.151124	PT Module A	PT Module B
Chchd10	Col4a3	-0.151123	PT Module B	PT Module A
Col4a3	Chchd10	-0.151123	PT Module A	PT Module B
Rps20	Gcnt1	-0.151116	PT Module B	PT Module A
Gcnt1	Rps20	-0.151116	PT Module A	PT Module B
Cox6c	Rbm47	-0.151109	PT Module B	PT Module A
Rbm47	Cox6c	-0.151109	PT Module A	PT Module B
Myl6	Snx29	-0.151103	PT Module B	PT Module A
Snx29	Myl6	-0.151103	PT Module A	PT Module B
Rpl34	Akap9	-0.1511	PT Module B	PT Module A
Akap9	Rpl34	-0.1511	PT Module A	PT Module B
Rpl30	Slc25a36	-0.15109	PT Module B	PT Module A
Slc25a36	Rpl30	-0.15109	PT Module A	PT Module B
Rpl27a	Zfp36l1	-0.151072	PT Module B	PT Module A
Zfp36l1	Rpl27a	-0.151072	PT Module A	PT Module B
Rpl8	Ccn1	-0.15106	PT Module B	PT Module A
Ccn1	Rpl8	-0.15106	PT Module A	PT Module B
Gapdh	Ctsb	-0.151058	PT Module B	PT Module A
Ctsb	Gapdh	-0.151058	PT Module A	PT Module B
Rps10	Galnt11	-0.151049	PT Module B	PT Module A
Galnt11	Rps10	-0.151049	PT Module A	PT Module B
Rpl36	Ank3	-0.151044	PT Module B	PT Module A
Ank3	Rpl36	-0.151044	PT Module A	PT Module B
Ndufa13	Kcnj15	-0.151042	PT Module B	PT Module A
Kcnj15	Ndufa13	-0.151042	PT Module A	PT Module B
Atp5b	Myo6	-0.15104	PT Module B	PT Module A
Myo6	Atp5b	-0.15104	PT Module A	PT Module B
Rpsa	Ddx3x	-0.151035	PT Module B	PT Module A
Ddx3x	Rpsa	-0.151035	PT Module A	PT Module B
Ndufb4	Ptprd	-0.151032	PT Module B	PT Module A
Ptprd	Ndufb4	-0.151032	PT Module A	PT Module B
Atp5a1	Atrx	-0.151028	PT Module B	PT Module A
Atrx	Atp5a1	-0.151028	PT Module A	PT Module B
H2afj	BC005561	-0.151019	PT Module B	PT Module A
BC005561	H2afj	-0.151019	PT Module A	PT Module B
Rpl18	Srrm2	-0.151019	PT Module B	PT Module A
Srrm2	Rpl18	-0.151019	PT Module A	PT Module B
Rpl28	Tcn2	-0.151018	PT Module B	PT Module A
Tcn2	Rpl28	-0.151018	PT Module A	PT Module B
Rpl38	Srsf2	-0.151018	PT Module B	PT Module A
Srsf2	Rpl38	-0.151018	PT Module A	PT Module B
Ndufs6	Cpeb4	-0.151	PT Module B	PT Module A
Cpeb4	Ndufs6	-0.151	PT Module A	PT Module B
Mpc1	Fus	-0.150995	PT Module B	PT Module A
Fus	Mpc1	-0.150995	PT Module A	PT Module B
Rpl10	Akap9	-0.150995	PT Module B	PT Module A
Akap9	Rpl10	-0.150995	PT Module A	PT Module B
Cox6c	Phldb2	-0.150985	PT Module B	PT Module A
Phldb2	Cox6c	-0.150985	PT Module A	PT Module B
Nme2	Rbm39	-0.150978	PT Module B	PT Module A
Rbm39	Nme2	-0.150978	PT Module A	PT Module B
Ndufa2	Atp1b1	-0.150968	PT Module B	PT Module A
Atp1b1	Ndufa2	-0.150968	PT Module A	PT Module B
Rpl12	Clk1	-0.150967	PT Module B	PT Module A
Clk1	Rpl12	-0.150967	PT Module A	PT Module B
Ndufs6	Ppp1r10	-0.150965	PT Module B	PT Module A
Ppp1r10	Ndufs6	-0.150965	PT Module A	PT Module B
Eef1a1	Ctsd	-0.15094	PT Module B	PT Module A
Ctsd	Eef1a1	-0.15094	PT Module A	PT Module B
Cox7a2	Sptbn1	-0.150924	PT Module B	PT Module A
Sptbn1	Cox7a2	-0.150924	PT Module A	PT Module B
Esd	Ccn1	-0.150917	PT Module B	PT Module A
Ccn1	Esd	-0.150917	PT Module A	PT Module B
Rpl13a	Itpr1	-0.150913	PT Module B	PT Module A
Itpr1	Rpl13a	-0.150913	PT Module A	PT Module B
Nme2	Hsp90aa1	-0.150904	PT Module B	PT Module A
Hsp90aa1	Nme2	-0.150904	PT Module A	PT Module B
Rpl13	Wwc2	-0.150888	PT Module B	PT Module A
Wwc2	Rpl13	-0.150888	PT Module A	PT Module B
Rps12	Tgoln1	-0.150884	PT Module B	PT Module A
Tgoln1	Rps12	-0.150884	PT Module A	PT Module B
Ppia	Prrc2c	-0.150883	PT Module B	PT Module A
Prrc2c	Ppia	-0.150883	PT Module A	PT Module B
Ndufa2	Slc25a36	-0.150878	PT Module B	PT Module A
Slc25a36	Ndufa2	-0.150878	PT Module A	PT Module B
Atp5b	Ppp1r10	-0.150877	PT Module B	PT Module A
Ppp1r10	Atp5b	-0.150877	PT Module A	PT Module B
Eef1a1	Fos	-0.150875	PT Module B	PT Module A
Fos	Eef1a1	-0.150875	PT Module A	PT Module B
Ndufa13	Lipa	-0.150874	PT Module B	PT Module A
Lipa	Ndufa13	-0.150874	PT Module A	PT Module B
Rps3a1	Tcn2	-0.15087	PT Module B	PT Module A
Tcn2	Rps3a1	-0.15087	PT Module A	PT Module B
Ldhb	Col4a4	-0.150864	PT Module B	PT Module A
Col4a4	Ldhb	-0.150864	PT Module A	PT Module B
Rps24	Slc1a1	-0.150841	PT Module B	PT Module A
Slc1a1	Rps24	-0.150841	PT Module A	PT Module B
Atp5g1	Galnt11	-0.15084	PT Module B	PT Module A
Galnt11	Atp5g1	-0.15084	PT Module A	PT Module B
Fth1	Prkaa2	-0.150836	PT Module B	PT Module A
Prkaa2	Fth1	-0.150836	PT Module A	PT Module B
Rpl14	Slc5a2	-0.150834	PT Module B	PT Module A
Slc5a2	Rpl14	-0.150834	PT Module A	PT Module B
Rpl9	Abcc2	-0.150833	PT Module B	PT Module A
Abcc2	Rpl9	-0.150833	PT Module A	PT Module B
Cox7a2	G6pc	-0.150831	PT Module B	PT Module A
G6pc	Cox7a2	-0.150831	PT Module A	PT Module B
Mrpl42	Xist	-0.150829	PT Module B	PT Module A
Xist	Mrpl42	-0.150829	PT Module A	PT Module B
Atp5h	Abcg2	-0.150812	PT Module B	PT Module A
Abcg2	Atp5h	-0.150812	PT Module A	PT Module B
Rpl38	Syne2	-0.150806	PT Module B	PT Module A
Syne2	Rpl38	-0.150806	PT Module A	PT Module B
Calml4	Ddx5	-0.150804	PT Module B	PT Module A
Ddx5	Calml4	-0.150804	PT Module A	PT Module B
Rps27a	Slc3a2	-0.150784	PT Module B	PT Module A
Slc3a2	Rps27a	-0.150784	PT Module A	PT Module B
Rpl27	Prrc2c	-0.150779	PT Module B	PT Module A
Prrc2c	Rpl27	-0.150779	PT Module A	PT Module B
Cox8a	Rbpms	-0.150779	PT Module B	PT Module A
Rbpms	Cox8a	-0.150779	PT Module A	PT Module B
Rpsa	Slc5a2	-0.150777	PT Module B	PT Module A
Slc5a2	Rpsa	-0.150777	PT Module A	PT Module B
Uqcrb	Txnip	-0.150774	PT Module B	PT Module A
Txnip	Uqcrb	-0.150774	PT Module A	PT Module B
Rpl13a	Slc6a19	-0.150774	PT Module B	PT Module A
Slc6a19	Rpl13a	-0.150774	PT Module A	PT Module B
Naca	Atp1a1	-0.150771	PT Module B	PT Module A
Atp1a1	Naca	-0.150771	PT Module A	PT Module B
Atox1	Prpf38b	-0.150765	PT Module B	PT Module A
Prpf38b	Atox1	-0.150765	PT Module A	PT Module B
Atp5mpl	Son	-0.150759	PT Module B	PT Module A
Son	Atp5mpl	-0.150759	PT Module A	PT Module B
Rpl32	Slc13a1	-0.150758	PT Module B	PT Module A
Slc13a1	Rpl32	-0.150758	PT Module A	PT Module B
Rpl14	Brd2	-0.150757	PT Module B	PT Module A
Brd2	Rpl14	-0.150757	PT Module A	PT Module B
Ndufa11	Slc34a1	-0.150756	PT Module B	PT Module A
Slc34a1	Ndufa11	-0.150756	PT Module A	PT Module B
Rpl37	Akap9	-0.150746	PT Module B	PT Module A
Akap9	Rpl37	-0.150746	PT Module A	PT Module B
Rpl12	Fosb	-0.150745	PT Module B	PT Module A
Fosb	Rpl12	-0.150745	PT Module A	PT Module B
Rpl10	Slc7a8	-0.15074	PT Module B	PT Module A
Slc7a8	Rpl10	-0.15074	PT Module A	PT Module B
Ndufb6	Gm26917	-0.150735	PT Module B	PT Module A
Gm26917	Ndufb6	-0.150735	PT Module A	PT Module B
Naca	Fosb	-0.150732	PT Module B	PT Module A
Fosb	Naca	-0.150732	PT Module A	PT Module B
Rpl15	Ash1l	-0.150725	PT Module B	PT Module A
Ash1l	Rpl15	-0.150725	PT Module A	PT Module B
Uqcrb	Snrnp70	-0.150725	PT Module B	PT Module A
Snrnp70	Uqcrb	-0.150725	PT Module A	PT Module B
Ndufc1	Zbtb20	-0.150724	PT Module B	PT Module A
Zbtb20	Ndufc1	-0.150724	PT Module A	PT Module B
Rpl34	Tra2b	-0.15072	PT Module B	PT Module A
Tra2b	Rpl34	-0.15072	PT Module A	PT Module B
Cyb5a	Sptbn1	-0.150714	PT Module B	PT Module A
Sptbn1	Cyb5a	-0.150714	PT Module A	PT Module B
Rpl35a	Col4a4	-0.150701	PT Module B	PT Module A
Col4a4	Rpl35a	-0.150701	PT Module A	PT Module B
Cox6c	Hnrnpa2b1	-0.150694	PT Module B	PT Module A
Hnrnpa2b1	Cox6c	-0.150694	PT Module A	PT Module B
Rps13	Rsrp1	-0.150693	PT Module B	PT Module A
Rsrp1	Rps13	-0.150693	PT Module A	PT Module B
Fbp1	Txnip	-0.150691	PT Module B	PT Module A
Txnip	Fbp1	-0.150691	PT Module A	PT Module B
Rpl7	Akap9	-0.150664	PT Module B	PT Module A
Akap9	Rpl7	-0.150664	PT Module A	PT Module B
Rpl36	Slc47a1	-0.15065	PT Module B	PT Module A
Slc47a1	Rpl36	-0.15065	PT Module A	PT Module B
Rpl10	Ddx3x	-0.150649	PT Module B	PT Module A
Ddx3x	Rpl10	-0.150649	PT Module A	PT Module B
Atp5j	Gcnt1	-0.15064	PT Module B	PT Module A
Gcnt1	Atp5j	-0.15064	PT Module A	PT Module B
Miox	Srsf11	-0.150638	PT Module B	PT Module A
Srsf11	Miox	-0.150638	PT Module A	PT Module B
Rpl18	Abcc2	-0.150637	PT Module B	PT Module A
Abcc2	Rpl18	-0.150637	PT Module A	PT Module B
Rpl7a	Dusp1	-0.150633	PT Module B	PT Module A
Dusp1	Rpl7a	-0.150633	PT Module A	PT Module B
Rpsa	Prrc2c	-0.15062	PT Module B	PT Module A
Prrc2c	Rpsa	-0.15062	PT Module A	PT Module B
Atp5a1	Cgnl1	-0.150613	PT Module B	PT Module A
Cgnl1	Atp5a1	-0.150613	PT Module A	PT Module B
Rps11	Rbm25	-0.15061	PT Module B	PT Module A
Rbm25	Rps11	-0.15061	PT Module A	PT Module B
Atp5j2	Txnip	-0.150608	PT Module B	PT Module A
Txnip	Atp5j2	-0.150608	PT Module A	PT Module B
Park7	Galnt11	-0.150583	PT Module B	PT Module A
Galnt11	Park7	-0.150583	PT Module A	PT Module B
Rps16	Hsp90aa1	-0.150574	PT Module B	PT Module A
Hsp90aa1	Rps16	-0.150574	PT Module A	PT Module B
Rpl14	Chka	-0.150573	PT Module B	PT Module A
Chka	Rpl14	-0.150573	PT Module A	PT Module B
Rpl18	Ccn1	-0.15057	PT Module B	PT Module A
Ccn1	Rpl18	-0.15057	PT Module A	PT Module B
Rpl5	Slc5a12	-0.150554	PT Module B	PT Module A
Slc5a12	Rpl5	-0.150554	PT Module A	PT Module B
Rpl17	Kidins220	-0.150547	PT Module B	PT Module A
Kidins220	Rpl17	-0.150547	PT Module A	PT Module B
Timm8b	Neat1	-0.15054	PT Module B	PT Module A
Neat1	Timm8b	-0.15054	PT Module A	PT Module B
Ndufab1	Cpeb4	-0.150526	PT Module B	PT Module A
Cpeb4	Ndufab1	-0.150526	PT Module A	PT Module B
Myl6	Ddx5	-0.150516	PT Module B	PT Module A
Ddx5	Myl6	-0.150516	PT Module A	PT Module B
Uqcr10	Sptbn1	-0.150516	PT Module B	PT Module A
Sptbn1	Uqcr10	-0.150516	PT Module A	PT Module B
Atp5md	Srrm2	-0.150509	PT Module B	PT Module A
Srrm2	Atp5md	-0.150509	PT Module A	PT Module B
Atpif1	Mia2	-0.150509	PT Module B	PT Module A
Mia2	Atpif1	-0.150509	PT Module A	PT Module B
Ndufv3	Fut9	-0.150507	PT Module B	PT Module A
Fut9	Ndufv3	-0.150507	PT Module A	PT Module B
Etfb	Kl	-0.150503	PT Module B	PT Module A
Kl	Etfb	-0.150503	PT Module A	PT Module B
Rps8	Slc3a2	-0.150501	PT Module B	PT Module A
Slc3a2	Rps8	-0.150501	PT Module A	PT Module B
Ttc36	Cited2	-0.150493	PT Module B	PT Module A
Cited2	Ttc36	-0.150493	PT Module A	PT Module B
Ybx1	Neu1	-0.150479	PT Module B	PT Module A
Neu1	Ybx1	-0.150479	PT Module A	PT Module B
Tmem256	Slc34a1	-0.150478	PT Module B	PT Module A
Slc34a1	Tmem256	-0.150478	PT Module A	PT Module B
Ndufb4	Chka	-0.150476	PT Module B	PT Module A
Chka	Ndufb4	-0.150476	PT Module A	PT Module B
Rps4x	Srsf11	-0.15047	PT Module B	PT Module A
Srsf11	Rps4x	-0.15047	PT Module A	PT Module B
Cox5b	Neu1	-0.150455	PT Module B	PT Module A
Neu1	Cox5b	-0.150455	PT Module A	PT Module B
Rps18	Gcnt1	-0.150453	PT Module B	PT Module A
Gcnt1	Rps18	-0.150453	PT Module A	PT Module B
Rpl24	Hsp90aa1	-0.150441	PT Module B	PT Module A
Hsp90aa1	Rpl24	-0.150441	PT Module A	PT Module B
Rplp2	Myo6	-0.150437	PT Module B	PT Module A
Myo6	Rplp2	-0.150437	PT Module A	PT Module B
Dbi	Pabpn1	-0.150425	PT Module B	PT Module A
Pabpn1	Dbi	-0.150425	PT Module A	PT Module B
S100a1	Xist	-0.150415	PT Module B	PT Module A
Xist	S100a1	-0.150415	PT Module A	PT Module B
Myl6	Srrm2	-0.150414	PT Module B	PT Module A
Srrm2	Myl6	-0.150414	PT Module A	PT Module B
Rps18	Ddx5	-0.150399	PT Module B	PT Module A
Ddx5	Rps18	-0.150399	PT Module A	PT Module B
Rpsa	Kcnj15	-0.150397	PT Module B	PT Module A
Kcnj15	Rpsa	-0.150397	PT Module A	PT Module B
Rpl6	Srsf2	-0.150397	PT Module B	PT Module A
Srsf2	Rpl6	-0.150397	PT Module A	PT Module B
Ndufb11	Cgnl1	-0.150389	PT Module B	PT Module A
Cgnl1	Ndufb11	-0.150389	PT Module A	PT Module B
Rpl30	Srsf2	-0.150388	PT Module B	PT Module A
Srsf2	Rpl30	-0.150388	PT Module A	PT Module B
Rpl17	Sdc4	-0.150383	PT Module B	PT Module A
Sdc4	Rpl17	-0.150383	PT Module A	PT Module B
Prdx1	Atp2a2	-0.15038	PT Module B	PT Module A
Atp2a2	Prdx1	-0.15038	PT Module A	PT Module B
Mpc1	Spp2	-0.150378	PT Module B	PT Module A
Spp2	Mpc1	-0.150378	PT Module A	PT Module B
Prdx1	Errfi1	-0.15036	PT Module B	PT Module A
Errfi1	Prdx1	-0.15036	PT Module A	PT Module B
Ndufa6	Hsp90aa1	-0.150348	PT Module B	PT Module A
Hsp90aa1	Ndufa6	-0.150348	PT Module A	PT Module B
Etfb	Slc1a1	-0.150345	PT Module B	PT Module A
Slc1a1	Etfb	-0.150345	PT Module A	PT Module B
Ndufa4	Rufy3	-0.150338	PT Module B	PT Module A
Rufy3	Ndufa4	-0.150338	PT Module A	PT Module B
Rps15	Srsf11	-0.150335	PT Module B	PT Module A
Srsf11	Rps15	-0.150335	PT Module A	PT Module B
Myl6	Igf1r	-0.150334	PT Module B	PT Module A
Igf1r	Myl6	-0.150334	PT Module A	PT Module B
Rplp2	Fus	-0.150333	PT Module B	PT Module A
Fus	Rplp2	-0.150333	PT Module A	PT Module B
Rpl29	Slc5a12	-0.15032	PT Module B	PT Module A
Slc5a12	Rpl29	-0.15032	PT Module A	PT Module B
Rps5	Brd2	-0.150316	PT Module B	PT Module A
Brd2	Rps5	-0.150316	PT Module A	PT Module B
Rps13	Rbm25	-0.150312	PT Module B	PT Module A
Rbm25	Rps13	-0.150312	PT Module A	PT Module B
Cox4i1	Scaf11	-0.150301	PT Module B	PT Module A
Scaf11	Cox4i1	-0.150301	PT Module A	PT Module B
Ndufa4	Slc5a2	-0.150297	PT Module B	PT Module A
Slc5a2	Ndufa4	-0.150297	PT Module A	PT Module B
Mdh1	Abcg2	-0.150289	PT Module B	PT Module A
Abcg2	Mdh1	-0.150289	PT Module A	PT Module B
Atp5g1	Tgoln1	-0.150286	PT Module B	PT Module A
Tgoln1	Atp5g1	-0.150286	PT Module A	PT Module B
Cycs	Slc4a4	-0.150284	PT Module B	PT Module A
Slc4a4	Cycs	-0.150284	PT Module A	PT Module B
Rpl7a	Prpf38b	-0.150271	PT Module B	PT Module A
Prpf38b	Rpl7a	-0.150271	PT Module A	PT Module B
Cox6c	Pim3	-0.15027	PT Module B	PT Module A
Pim3	Cox6c	-0.15027	PT Module A	PT Module B
Rpl21	Ctsl	-0.150269	PT Module B	PT Module A
Ctsl	Rpl21	-0.150269	PT Module A	PT Module B
Ndufs6	Slc4a4	-0.15026	PT Module B	PT Module A
Slc4a4	Ndufs6	-0.15026	PT Module A	PT Module B
Rps24	Txnip	-0.150257	PT Module B	PT Module A
Txnip	Rps24	-0.150257	PT Module A	PT Module B
Ndufa13	Hsp90aa1	-0.150253	PT Module B	PT Module A
Hsp90aa1	Ndufa13	-0.150253	PT Module A	PT Module B
Rpl10	G6pc	-0.150252	PT Module B	PT Module A
G6pc	Rpl10	-0.150252	PT Module A	PT Module B
Rpl36al	Slc5a12	-0.15024	PT Module B	PT Module A
Slc5a12	Rpl36al	-0.15024	PT Module A	PT Module B
Txndc17	Fut9	-0.150237	PT Module B	PT Module A
Fut9	Txndc17	-0.150237	PT Module A	PT Module B
Rpl5	Prpf38b	-0.150233	PT Module B	PT Module A
Prpf38b	Rpl5	-0.150233	PT Module A	PT Module B
Phyh	Timp3	-0.150213	PT Module B	PT Module A
Timp3	Phyh	-0.150213	PT Module A	PT Module B
Atp5b	Sec62	-0.150208	PT Module B	PT Module A
Sec62	Atp5b	-0.150208	PT Module A	PT Module B
Ndufa6	G6pc	-0.150208	PT Module B	PT Module A
G6pc	Ndufa6	-0.150208	PT Module A	PT Module B
Ppia	Ash1l	-0.150197	PT Module B	PT Module A
Ash1l	Ppia	-0.150197	PT Module A	PT Module B
Rpl38	Igf1r	-0.150186	PT Module B	PT Module A
Igf1r	Rpl38	-0.150186	PT Module A	PT Module B
Ppia	Zbtb20	-0.150185	PT Module B	PT Module A
Zbtb20	Ppia	-0.150185	PT Module A	PT Module B
Rack1	Prpf38b	-0.150184	PT Module B	PT Module A
Prpf38b	Rack1	-0.150184	PT Module A	PT Module B
Smdt1	Gm26917	-0.150178	PT Module B	PT Module A
Gm26917	Smdt1	-0.150178	PT Module A	PT Module B
Cox7b	Slc47a1	-0.150166	PT Module B	PT Module A
Slc47a1	Cox7b	-0.150166	PT Module A	PT Module B
Rpl13a	Atp6v0b	-0.15016	PT Module B	PT Module A
Atp6v0b	Rpl13a	-0.15016	PT Module A	PT Module B
Rpl39	Luc7l2	-0.150158	PT Module B	PT Module A
Luc7l2	Rpl39	-0.150158	PT Module A	PT Module B
Rps24	Sptbn1	-0.150156	PT Module B	PT Module A
Sptbn1	Rps24	-0.150156	PT Module A	PT Module B
Rpl13	Kl	-0.150147	PT Module B	PT Module A
Kl	Rpl13	-0.150147	PT Module A	PT Module B
Eef1a1	Srsf2	-0.150145	PT Module B	PT Module A
Srsf2	Eef1a1	-0.150145	PT Module A	PT Module B
Cox6b1	Prpf4b	-0.150144	PT Module B	PT Module A
Prpf4b	Cox6b1	-0.150144	PT Module A	PT Module B
Ndufb2	Jun	-0.150124	PT Module B	PT Module A
Jun	Ndufb2	-0.150124	PT Module A	PT Module B
Rpl7	Brd2	-0.150123	PT Module B	PT Module A
Brd2	Rpl7	-0.150123	PT Module A	PT Module B
Scp2	Tcn2	-0.150118	PT Module B	PT Module A
Tcn2	Scp2	-0.150118	PT Module A	PT Module B
Atp5d	Ndel1	-0.150111	PT Module B	PT Module A
Ndel1	Atp5d	-0.150111	PT Module A	PT Module B
Serf2	Sdc4	-0.150108	PT Module B	PT Module A
Sdc4	Serf2	-0.150108	PT Module A	PT Module B
Rps10	Ctsl	-0.150107	PT Module B	PT Module A
Ctsl	Rps10	-0.150107	PT Module A	PT Module B
Rpl37	Srsf11	-0.150097	PT Module B	PT Module A
Srsf11	Rpl37	-0.150097	PT Module A	PT Module B
Hint1	Sfpq	-0.150097	PT Module B	PT Module A
Sfpq	Hint1	-0.150097	PT Module A	PT Module B
Rps3a1	Hsp90aa1	-0.150083	PT Module B	PT Module A
Hsp90aa1	Rps3a1	-0.150083	PT Module A	PT Module B
Esd	Akap9	-0.150079	PT Module B	PT Module A
Akap9	Esd	-0.150079	PT Module A	PT Module B
Pebp1	Cpeb4	-0.150079	PT Module B	PT Module A
Cpeb4	Pebp1	-0.150079	PT Module A	PT Module B
Esd	Slc47a1	-0.150078	PT Module B	PT Module A
Slc47a1	Esd	-0.150078	PT Module A	PT Module B
Fth1	Clec2h	-0.150075	PT Module B	PT Module A
Clec2h	Fth1	-0.150075	PT Module A	PT Module B
Rpl3	Dusp1	-0.150073	PT Module B	PT Module A
Dusp1	Rpl3	-0.150073	PT Module A	PT Module B
Atp5h	Kcnj16	-0.150062	PT Module B	PT Module A
Kcnj16	Atp5h	-0.150062	PT Module A	PT Module B
Ndufb10	Akap9	-0.150061	PT Module B	PT Module A
Akap9	Ndufb10	-0.150061	PT Module A	PT Module B
Rps21	Errfi1	-0.150054	PT Module B	PT Module A
Errfi1	Rps21	-0.150054	PT Module A	PT Module B
Atp5o	Cited2	-0.150052	PT Module B	PT Module A
Cited2	Atp5o	-0.150052	PT Module A	PT Module B
Rpl27a	Sec62	-0.150045	PT Module B	PT Module A
Sec62	Rpl27a	-0.150045	PT Module A	PT Module B
Rps23	Ddx5	-0.150043	PT Module B	PT Module A
Ddx5	Rps23	-0.150043	PT Module A	PT Module B
Rpl22	Ank3	-0.15004	PT Module B	PT Module A
Ank3	Rpl22	-0.15004	PT Module A	PT Module B
Eif3k	Malat1	-0.150026	PT Module B	PT Module A
Malat1	Eif3k	-0.150026	PT Module A	PT Module B
Aldoa	Xist	-0.150018	PT Module B	PT Module A
Xist	Aldoa	-0.150018	PT Module A	PT Module B
Rps18	Srsf11	-0.150013	PT Module B	PT Module A
Srsf11	Rps18	-0.150013	PT Module A	PT Module B
Atp5b	Srrm2	-0.149991	PT Module B	PT Module A
Srrm2	Atp5b	-0.149991	PT Module A	PT Module B
Rpl27a	Cited2	-0.149989	PT Module B	PT Module A
Cited2	Rpl27a	-0.149989	PT Module A	PT Module B
Rpl11	Tns1	-0.149979	PT Module B	PT Module A
Tns1	Rpl11	-0.149979	PT Module A	PT Module B
Rpl37	Kcnj15	-0.149976	PT Module B	PT Module A
Kcnj15	Rpl37	-0.149976	PT Module A	PT Module B
Rplp1	Wwc2	-0.149973	PT Module B	PT Module A
Wwc2	Rplp1	-0.149973	PT Module A	PT Module B
Tma7	Malat1	-0.149968	PT Module B	PT Module A
Malat1	Tma7	-0.149968	PT Module A	PT Module B
Rpl23	Ndel1	-0.149961	PT Module B	PT Module A
Ndel1	Rpl23	-0.149961	PT Module A	PT Module B
Smdt1	Lrp2	-0.149952	PT Module B	PT Module A
Lrp2	Smdt1	-0.149952	PT Module A	PT Module B
Rps29	Chka	-0.149928	PT Module B	PT Module A
Chka	Rps29	-0.149928	PT Module A	PT Module B
Rps19	Atp2a2	-0.149921	PT Module B	PT Module A
Atp2a2	Rps19	-0.149921	PT Module A	PT Module B
Cox7c	Wwc2	-0.149908	PT Module B	PT Module A
Wwc2	Cox7c	-0.149908	PT Module A	PT Module B
Myl6	Sdc4	-0.149902	PT Module B	PT Module A
Sdc4	Myl6	-0.149902	PT Module A	PT Module B
Rps15	Trpm7	-0.149889	PT Module B	PT Module A
Trpm7	Rps15	-0.149889	PT Module A	PT Module B
Atp5l	Slc6a19	-0.149869	PT Module B	PT Module A
Slc6a19	Atp5l	-0.149869	PT Module A	PT Module B
Atp5d	Col4a3	-0.149856	PT Module B	PT Module A
Col4a3	Atp5d	-0.149856	PT Module A	PT Module B
Rpl5	Syne2	-0.149854	PT Module B	PT Module A
Syne2	Rpl5	-0.149854	PT Module A	PT Module B
Chchd2	Kl	-0.149845	PT Module B	PT Module A
Kl	Chchd2	-0.149845	PT Module A	PT Module B
Atp5a1	Zbtb20	-0.149841	PT Module B	PT Module A
Zbtb20	Atp5a1	-0.149841	PT Module A	PT Module B
Txn1	Rbm25	-0.149825	PT Module B	PT Module A
Rbm25	Txn1	-0.149825	PT Module A	PT Module B
Rpl15	Jund	-0.149823	PT Module B	PT Module A
Jund	Rpl15	-0.149823	PT Module A	PT Module B
Rps3a1	Col4a4	-0.149821	PT Module B	PT Module A
Col4a4	Rps3a1	-0.149821	PT Module A	PT Module B
Serf2	Chka	-0.149816	PT Module B	PT Module A
Chka	Serf2	-0.149816	PT Module A	PT Module B
Rpl15	Snx29	-0.149811	PT Module B	PT Module A
Snx29	Rpl15	-0.149811	PT Module A	PT Module B
Rps14	G6pc	-0.149809	PT Module B	PT Module A
G6pc	Rps14	-0.149809	PT Module A	PT Module B
Atp5mpl	Kcnj15	-0.149799	PT Module B	PT Module A
Kcnj15	Atp5mpl	-0.149799	PT Module A	PT Module B
Rps15	Neu1	-0.149799	PT Module B	PT Module A
Neu1	Rps15	-0.149799	PT Module A	PT Module B
Fth1	Lgmn	-0.149794	PT Module B	PT Module A
Lgmn	Fth1	-0.149794	PT Module A	PT Module B
Uqcr11	Prpf4b	-0.149786	PT Module B	PT Module A
Prpf4b	Uqcr11	-0.149786	PT Module A	PT Module B
Rps8	Cdh16	-0.149777	PT Module B	PT Module A
Cdh16	Rps8	-0.149777	PT Module A	PT Module B
Cox4i1	Galnt11	-0.149762	PT Module B	PT Module A
Galnt11	Cox4i1	-0.149762	PT Module A	PT Module B
Rpl6	Snx29	-0.149758	PT Module B	PT Module A
Snx29	Rpl6	-0.149758	PT Module A	PT Module B
Rpl37	Cgnl1	-0.149758	PT Module B	PT Module A
Cgnl1	Rpl37	-0.149758	PT Module A	PT Module B
Rpl36al	Klf6	-0.149727	PT Module B	PT Module A
Klf6	Rpl36al	-0.149727	PT Module A	PT Module B
Rps13	Prrc2c	-0.149727	PT Module B	PT Module A
Prrc2c	Rps13	-0.149727	PT Module A	PT Module B
Rpl26	Prpf4b	-0.149725	PT Module B	PT Module A
Prpf4b	Rpl26	-0.149725	PT Module A	PT Module B
Ppia	Tgoln1	-0.149722	PT Module B	PT Module A
Tgoln1	Ppia	-0.149722	PT Module A	PT Module B
Rps27a	Kcnj16	-0.149712	PT Module B	PT Module A
Kcnj16	Rps27a	-0.149712	PT Module A	PT Module B
Anapc13	Malat1	-0.14971	PT Module B	PT Module A
Malat1	Anapc13	-0.14971	PT Module A	PT Module B
Atp5h	Slc5a2	-0.149709	PT Module B	PT Module A
Slc5a2	Atp5h	-0.149709	PT Module A	PT Module B
Rpl11	Gpx3	-0.149703	PT Module B	PT Module A
Gpx3	Rpl11	-0.149703	PT Module A	PT Module B
Park7	Tgoln1	-0.149698	PT Module B	PT Module A
Tgoln1	Park7	-0.149698	PT Module A	PT Module B
Rpl32	Tgoln1	-0.149698	PT Module B	PT Module A
Tgoln1	Rpl32	-0.149698	PT Module A	PT Module B
Scp2	Acsm2	-0.149689	PT Module B	PT Module A
Acsm2	Scp2	-0.149689	PT Module A	PT Module B
Esd	Slc5a12	-0.149665	PT Module B	PT Module A
Slc5a12	Esd	-0.149665	PT Module A	PT Module B
Txn1	Sdc4	-0.14966	PT Module B	PT Module A
Sdc4	Txn1	-0.14966	PT Module A	PT Module B
Rps29	Slc6a6	-0.149656	PT Module B	PT Module A
Slc6a6	Rps29	-0.149656	PT Module A	PT Module B
Cox6b1	Cited2	-0.149655	PT Module B	PT Module A
Cited2	Cox6b1	-0.149655	PT Module A	PT Module B
Rpl11	Enpp2	-0.149653	PT Module B	PT Module A
Enpp2	Rpl11	-0.149653	PT Module A	PT Module B
Rpl32	Col4a3	-0.149651	PT Module B	PT Module A
Col4a3	Rpl32	-0.149651	PT Module A	PT Module B
Rplp1	Ubc	-0.149649	PT Module B	PT Module A
Ubc	Rplp1	-0.149649	PT Module A	PT Module B
Uqcrh	Col4a4	-0.149646	PT Module B	PT Module A
Col4a4	Uqcrh	-0.149646	PT Module A	PT Module B
Rpl8	Akap9	-0.149628	PT Module B	PT Module A
Akap9	Rpl8	-0.149628	PT Module A	PT Module B
Atp5b	Atp2a2	-0.149624	PT Module B	PT Module A
Atp2a2	Atp5b	-0.149624	PT Module A	PT Module B
Rps12	Kcnj16	-0.149617	PT Module B	PT Module A
Kcnj16	Rps12	-0.149617	PT Module A	PT Module B
Rpsa	Lipa	-0.149615	PT Module B	PT Module A
Lipa	Rpsa	-0.149615	PT Module A	PT Module B
Atp5a1	Col4a4	-0.149603	PT Module B	PT Module A
Col4a4	Atp5a1	-0.149603	PT Module A	PT Module B
Hspe1	Slc5a12	-0.149603	PT Module B	PT Module A
Slc5a12	Hspe1	-0.149603	PT Module A	PT Module B
Atp5f1	Cpeb4	-0.149597	PT Module B	PT Module A
Cpeb4	Atp5f1	-0.149597	PT Module A	PT Module B
Etfb	Igfbp4	-0.14959	PT Module B	PT Module A
Igfbp4	Etfb	-0.14959	PT Module A	PT Module B
Rplp0	Ank3	-0.14959	PT Module B	PT Module A
Ank3	Rplp0	-0.14959	PT Module A	PT Module B
Ftl1	Xist	-0.149588	PT Module B	PT Module A
Xist	Ftl1	-0.149588	PT Module A	PT Module B
Uqcr11	Slc34a1	-0.149587	PT Module B	PT Module A
Slc34a1	Uqcr11	-0.149587	PT Module A	PT Module B
Rplp1	Ctsl	-0.149584	PT Module B	PT Module A
Ctsl	Rplp1	-0.149584	PT Module A	PT Module B
Rpl30	Snrnp70	-0.14958	PT Module B	PT Module A
Snrnp70	Rpl30	-0.14958	PT Module A	PT Module B
Rps17	Tra2b	-0.149569	PT Module B	PT Module A
Tra2b	Rps17	-0.149569	PT Module A	PT Module B
Ndufa4	Tgoln1	-0.149557	PT Module B	PT Module A
Tgoln1	Ndufa4	-0.149557	PT Module A	PT Module B
Rps29	Abcc2	-0.14955	PT Module B	PT Module A
Abcc2	Rps29	-0.14955	PT Module A	PT Module B
Rpl36	Atp6v0b	-0.149541	PT Module B	PT Module A
Atp6v0b	Rpl36	-0.149541	PT Module A	PT Module B
Atp5c1	Ash1l	-0.149539	PT Module B	PT Module A
Ash1l	Atp5c1	-0.149539	PT Module A	PT Module B
Prdx1	Alpl	-0.149522	PT Module B	PT Module A
Alpl	Prdx1	-0.149522	PT Module A	PT Module B
Rpl13a	Errfi1	-0.14952	PT Module B	PT Module A
Errfi1	Rpl13a	-0.14952	PT Module A	PT Module B
Atp5f1	Ptprd	-0.14951	PT Module B	PT Module A
Ptprd	Atp5f1	-0.14951	PT Module A	PT Module B
Rpl9	Atp1b1	-0.149508	PT Module B	PT Module A
Atp1b1	Rpl9	-0.149508	PT Module A	PT Module B
Rpl38	Neu1	-0.149502	PT Module B	PT Module A
Neu1	Rpl38	-0.149502	PT Module A	PT Module B
Ndufa12	Fosb	-0.149496	PT Module B	PT Module A
Fosb	Ndufa12	-0.149496	PT Module A	PT Module B
Rpl7	Tra2b	-0.149495	PT Module B	PT Module A
Tra2b	Rpl7	-0.149495	PT Module A	PT Module B
Cox4i1	Atp1b1	-0.149493	PT Module B	PT Module A
Atp1b1	Cox4i1	-0.149493	PT Module A	PT Module B
Ppia	Trpm7	-0.149485	PT Module B	PT Module A
Trpm7	Ppia	-0.149485	PT Module A	PT Module B
Cisd1	Abcc2	-0.14947	PT Module B	PT Module A
Abcc2	Cisd1	-0.14947	PT Module A	PT Module B
Ndufa2	Kcnj15	-0.149466	PT Module B	PT Module A
Kcnj15	Ndufa2	-0.149466	PT Module A	PT Module B
Atp5b	Fos	-0.149465	PT Module B	PT Module A
Fos	Atp5b	-0.149465	PT Module A	PT Module B
Rplp1	Osgin1	-0.149462	PT Module B	PT Module A
Osgin1	Rplp1	-0.149462	PT Module A	PT Module B
Rpl10a	Slc5a2	-0.14945	PT Module B	PT Module A
Slc5a2	Rpl10a	-0.14945	PT Module A	PT Module B
Ndufa6	Tns1	-0.149439	PT Module B	PT Module A
Tns1	Ndufa6	-0.149439	PT Module A	PT Module B
Rps2	Slc3a2	-0.149425	PT Module B	PT Module A
Slc3a2	Rps2	-0.149425	PT Module A	PT Module B
Atp5b	Slc6a6	-0.149421	PT Module B	PT Module A
Slc6a6	Atp5b	-0.149421	PT Module A	PT Module B
Ndufb11	Srrm2	-0.149418	PT Module B	PT Module A
Srrm2	Ndufb11	-0.149418	PT Module A	PT Module B
Dbi	Lgmn	-0.14941	PT Module B	PT Module A
Lgmn	Dbi	-0.14941	PT Module A	PT Module B
Uqcrh	Lipa	-0.149404	PT Module B	PT Module A
Lipa	Uqcrh	-0.149404	PT Module A	PT Module B
Rpl36	Trpm7	-0.149404	PT Module B	PT Module A
Trpm7	Rpl36	-0.149404	PT Module A	PT Module B
Cox7b	Slc25a36	-0.149386	PT Module B	PT Module A
Slc25a36	Cox7b	-0.149386	PT Module A	PT Module B
Rps7	Son	-0.149384	PT Module B	PT Module A
Son	Rps7	-0.149384	PT Module A	PT Module B
Rpl7	Slc5a2	-0.149382	PT Module B	PT Module A
Slc5a2	Rpl7	-0.149382	PT Module A	PT Module B
Ttc36	Ndel1	-0.149369	PT Module B	PT Module A
Ndel1	Ttc36	-0.149369	PT Module A	PT Module B
Mdh1	Fus	-0.149363	PT Module B	PT Module A
Fus	Mdh1	-0.149363	PT Module A	PT Module B
Rps11	Snrnp70	-0.149351	PT Module B	PT Module A
Snrnp70	Rps11	-0.149351	PT Module A	PT Module B
Rpl13a	Slc5a2	-0.14935	PT Module B	PT Module A
Slc5a2	Rpl13a	-0.14935	PT Module A	PT Module B
Dbi	Slc16a2	-0.149347	PT Module B	PT Module A
Slc16a2	Dbi	-0.149347	PT Module A	PT Module B
Atp5c1	Snx29	-0.149335	PT Module B	PT Module A
Snx29	Atp5c1	-0.149335	PT Module A	PT Module B
Hint1	Lipa	-0.149331	PT Module B	PT Module A
Lipa	Hint1	-0.149331	PT Module A	PT Module B
Ndufa13	G6pc	-0.14931	PT Module B	PT Module A
G6pc	Ndufa13	-0.14931	PT Module A	PT Module B
Rps21	Hsp90aa1	-0.149302	PT Module B	PT Module A
Hsp90aa1	Rps21	-0.149302	PT Module A	PT Module B
Fau	Spp2	-0.149294	PT Module B	PT Module A
Spp2	Fau	-0.149294	PT Module A	PT Module B
Atp5h	Cubn	-0.149284	PT Module B	PT Module A
Cubn	Atp5h	-0.149284	PT Module A	PT Module B
Fxyd2	Nus1	-0.149278	PT Module B	PT Module A
Nus1	Fxyd2	-0.149278	PT Module A	PT Module B
Atp5j2	Ndel1	-0.149259	PT Module B	PT Module A
Ndel1	Atp5j2	-0.149259	PT Module A	PT Module B
Rpl28	BC005537	-0.149242	PT Module B	PT Module A
BC005537	Rpl28	-0.149242	PT Module A	PT Module B
Fbp1	Atp2a2	-0.149241	PT Module B	PT Module A
Atp2a2	Fbp1	-0.149241	PT Module A	PT Module B
Atp5f1	Golga4	-0.149238	PT Module B	PT Module A
Golga4	Atp5f1	-0.149238	PT Module A	PT Module B
Rpl37	Sdc4	-0.149228	PT Module B	PT Module A
Sdc4	Rpl37	-0.149228	PT Module A	PT Module B
Rpl36	Errfi1	-0.149227	PT Module B	PT Module A
Errfi1	Rpl36	-0.149227	PT Module A	PT Module B
Mdh1	Snrnp70	-0.149205	PT Module B	PT Module A
Snrnp70	Mdh1	-0.149205	PT Module A	PT Module B
Park7	Errfi1	-0.149203	PT Module B	PT Module A
Errfi1	Park7	-0.149203	PT Module A	PT Module B
Atp5md	Abcc2	-0.149202	PT Module B	PT Module A
Abcc2	Atp5md	-0.149202	PT Module A	PT Module B
Atp5mpl	Snrnp70	-0.149199	PT Module B	PT Module A
Snrnp70	Atp5mpl	-0.149199	PT Module A	PT Module B
Rpl38	Ccn1	-0.149197	PT Module B	PT Module A
Ccn1	Rpl38	-0.149197	PT Module A	PT Module B
Ndufc1	Lrp2	-0.149181	PT Module B	PT Module A
Lrp2	Ndufc1	-0.149181	PT Module A	PT Module B
Rpl28	Ctsb	-0.149176	PT Module B	PT Module A
Ctsb	Rpl28	-0.149176	PT Module A	PT Module B
Scp2	Ctsb	-0.149159	PT Module B	PT Module A
Ctsb	Scp2	-0.149159	PT Module A	PT Module B
Rps15a	Ddx5	-0.149159	PT Module B	PT Module A
Ddx5	Rps15a	-0.149159	PT Module A	PT Module B
Rpl38	Acsm2	-0.149146	PT Module B	PT Module A
Acsm2	Rpl38	-0.149146	PT Module A	PT Module B
Gpx1	Slc4a4	-0.149134	PT Module B	PT Module A
Slc4a4	Gpx1	-0.149134	PT Module A	PT Module B
Rpl13	Cldn2	-0.149129	PT Module B	PT Module A
Cldn2	Rpl13	-0.149129	PT Module A	PT Module B
Gpx4	Srsf5	-0.149107	PT Module B	PT Module A
Srsf5	Gpx4	-0.149107	PT Module A	PT Module B
Rpl27	Neu1	-0.149105	PT Module B	PT Module A
Neu1	Rpl27	-0.149105	PT Module A	PT Module B
Rpl10	Trpm7	-0.149092	PT Module B	PT Module A
Trpm7	Rpl10	-0.149092	PT Module A	PT Module B
Selenbp1	Lrp2	-0.14908	PT Module B	PT Module A
Lrp2	Selenbp1	-0.14908	PT Module A	PT Module B
Hint1	Slc5a12	-0.149074	PT Module B	PT Module A
Slc5a12	Hint1	-0.149074	PT Module A	PT Module B
Prdx5	Tsc22d1	-0.149071	PT Module B	PT Module A
Tsc22d1	Prdx5	-0.149071	PT Module A	PT Module B
Atp5g1	Atp2a2	-0.14907	PT Module B	PT Module A
Atp2a2	Atp5g1	-0.14907	PT Module A	PT Module B
Mdh1	Srsf11	-0.149068	PT Module B	PT Module A
Srsf11	Mdh1	-0.149068	PT Module A	PT Module B
Gpx4	Txnip	-0.149065	PT Module B	PT Module A
Txnip	Gpx4	-0.149065	PT Module A	PT Module B
Fbp1	Kidins220	-0.149046	PT Module B	PT Module A
Kidins220	Fbp1	-0.149046	PT Module A	PT Module B
Rpl23a	Clk1	-0.149045	PT Module B	PT Module A
Clk1	Rpl23a	-0.149045	PT Module A	PT Module B
Rpl22	Sdc4	-0.149036	PT Module B	PT Module A
Sdc4	Rpl22	-0.149036	PT Module A	PT Module B
Atp5o	Atp2a2	-0.149031	PT Module B	PT Module A
Atp2a2	Atp5o	-0.149031	PT Module A	PT Module B
Rplp1	Tgoln1	-0.149017	PT Module B	PT Module A
Tgoln1	Rplp1	-0.149017	PT Module A	PT Module B
Cox5a	Chd4	-0.149011	PT Module B	PT Module A
Chd4	Cox5a	-0.149011	PT Module A	PT Module B
Rps13	Errfi1	-0.149011	PT Module B	PT Module A
Errfi1	Rps13	-0.149011	PT Module A	PT Module B
Rpl14	Srrm2	-0.149006	PT Module B	PT Module A
Srrm2	Rpl14	-0.149006	PT Module A	PT Module B
Grhpr	Slc4a4	-0.149005	PT Module B	PT Module A
Slc4a4	Grhpr	-0.149005	PT Module A	PT Module B
Gpx4	Slc2a2	-0.149003	PT Module B	PT Module A
Slc2a2	Gpx4	-0.149003	PT Module A	PT Module B
Serf2	Cgnl1	-0.148986	PT Module B	PT Module A
Cgnl1	Serf2	-0.148986	PT Module A	PT Module B
Atp5c1	Itpr1	-0.148986	PT Module B	PT Module A
Itpr1	Atp5c1	-0.148986	PT Module A	PT Module B
Ndufb6	Lrp2	-0.148982	PT Module B	PT Module A
Lrp2	Ndufb6	-0.148982	PT Module A	PT Module B
Ybx1	Atp6v0b	-0.148977	PT Module B	PT Module A
Atp6v0b	Ybx1	-0.148977	PT Module A	PT Module B
Ndufb4	Hnrnph1	-0.148971	PT Module B	PT Module A
Hnrnph1	Ndufb4	-0.148971	PT Module A	PT Module B
Akr1a1	Neu1	-0.148962	PT Module B	PT Module A
Neu1	Akr1a1	-0.148962	PT Module A	PT Module B
Rpl26	Tgoln1	-0.148958	PT Module B	PT Module A
Tgoln1	Rpl26	-0.148958	PT Module A	PT Module B
Rpl28	Eif3a	-0.148954	PT Module B	PT Module A
Eif3a	Rpl28	-0.148954	PT Module A	PT Module B
Rpl39	Ppp1r10	-0.148946	PT Module B	PT Module A
Ppp1r10	Rpl39	-0.148946	PT Module A	PT Module B
Atp5o	Itgb8	-0.148946	PT Module B	PT Module A
Itgb8	Atp5o	-0.148946	PT Module A	PT Module B
Ndufv2	Slc34a1	-0.14894	PT Module B	PT Module A
Slc34a1	Ndufv2	-0.14894	PT Module A	PT Module B
Akr1c21	Atp2a2	-0.148911	PT Module B	PT Module A
Atp2a2	Akr1c21	-0.148911	PT Module A	PT Module B
Rpl17	Prrc2c	-0.148901	PT Module B	PT Module A
Prrc2c	Rpl17	-0.148901	PT Module A	PT Module B
Rpl18a	Fus	-0.148895	PT Module B	PT Module A
Fus	Rpl18a	-0.148895	PT Module A	PT Module B
Gapdh	Slc25a36	-0.148881	PT Module B	PT Module A
Slc25a36	Gapdh	-0.148881	PT Module A	PT Module B
Rpl36	Fos	-0.148874	PT Module B	PT Module A
Fos	Rpl36	-0.148874	PT Module A	PT Module B
Chchd10	Tns1	-0.148874	PT Module B	PT Module A
Tns1	Chchd10	-0.148874	PT Module A	PT Module B
Atp5md	Zbtb20	-0.148872	PT Module B	PT Module A
Zbtb20	Atp5md	-0.148872	PT Module A	PT Module B
Rpl27	Srsf11	-0.148863	PT Module B	PT Module A
Srsf11	Rpl27	-0.148863	PT Module A	PT Module B
Myl6	Slc47a1	-0.148856	PT Module B	PT Module A
Slc47a1	Myl6	-0.148856	PT Module A	PT Module B
Uqcrq	Mia2	-0.148846	PT Module B	PT Module A
Mia2	Uqcrq	-0.148846	PT Module A	PT Module B
Rpl8	Atrx	-0.148841	PT Module B	PT Module A
Atrx	Rpl8	-0.148841	PT Module A	PT Module B
Rps16	Srsf2	-0.148838	PT Module B	PT Module A
Srsf2	Rps16	-0.148838	PT Module A	PT Module B
Rpl8	Trpm7	-0.148836	PT Module B	PT Module A
Trpm7	Rpl8	-0.148836	PT Module A	PT Module B
Cox6b1	Kidins220	-0.148835	PT Module B	PT Module A
Kidins220	Cox6b1	-0.148835	PT Module A	PT Module B
Atp5b	Prrc2c	-0.148834	PT Module B	PT Module A
Prrc2c	Atp5b	-0.148834	PT Module A	PT Module B
Rpl18	Chka	-0.148826	PT Module B	PT Module A
Chka	Rpl18	-0.148826	PT Module A	PT Module B
Atp5a1	Kidins220	-0.148814	PT Module B	PT Module A
Kidins220	Atp5a1	-0.148814	PT Module A	PT Module B
Fbp1	Rrbp1	-0.14881	PT Module B	PT Module A
Rrbp1	Fbp1	-0.14881	PT Module A	PT Module B
Rps24	Prpf4b	-0.148808	PT Module B	PT Module A
Prpf4b	Rps24	-0.148808	PT Module A	PT Module B
Elob	Ppp1r10	-0.148806	PT Module B	PT Module A
Ppp1r10	Elob	-0.148806	PT Module A	PT Module B
Rpl21	Col4a3	-0.148803	PT Module B	PT Module A
Col4a3	Rpl21	-0.148803	PT Module A	PT Module B
Rpl10	Igf1r	-0.148797	PT Module B	PT Module A
Igf1r	Rpl10	-0.148797	PT Module A	PT Module B
Atp5b	Galnt11	-0.148785	PT Module B	PT Module A
Galnt11	Atp5b	-0.148785	PT Module A	PT Module B
Rps27a	Enpp2	-0.148785	PT Module B	PT Module A
Enpp2	Rps27a	-0.148785	PT Module A	PT Module B
Cox6b1	Slc6a19	-0.148781	PT Module B	PT Module A
Slc6a19	Cox6b1	-0.148781	PT Module A	PT Module B
Prdx1	Ddx5	-0.148779	PT Module B	PT Module A
Ddx5	Prdx1	-0.148779	PT Module A	PT Module B
Prdx1	Fus	-0.148774	PT Module B	PT Module A
Fus	Prdx1	-0.148774	PT Module A	PT Module B
Rpl35a	Galnt11	-0.148771	PT Module B	PT Module A
Galnt11	Rpl35a	-0.148771	PT Module A	PT Module B
Ndufa2	Neu1	-0.148764	PT Module B	PT Module A
Neu1	Ndufa2	-0.148764	PT Module A	PT Module B
Rplp2	Lipa	-0.148763	PT Module B	PT Module A
Lipa	Rplp2	-0.148763	PT Module A	PT Module B
Rps14	Srsf2	-0.148745	PT Module B	PT Module A
Srsf2	Rps14	-0.148745	PT Module A	PT Module B
Gpx4	Hnrnpa2b1	-0.148733	PT Module B	PT Module A
Hnrnpa2b1	Gpx4	-0.148733	PT Module A	PT Module B
Mpc1	Rbm25	-0.148733	PT Module B	PT Module A
Rbm25	Mpc1	-0.148733	PT Module A	PT Module B
Elob	Jund	-0.14869	PT Module B	PT Module A
Jund	Elob	-0.14869	PT Module A	PT Module B
Arpp19	Timp3	-0.148685	PT Module B	PT Module A
Timp3	Arpp19	-0.148685	PT Module A	PT Module B
Prdx1	Col4a4	-0.14868	PT Module B	PT Module A
Col4a4	Prdx1	-0.14868	PT Module A	PT Module B
Smdt1	Ccn1	-0.148668	PT Module B	PT Module A
Ccn1	Smdt1	-0.148668	PT Module A	PT Module B
Rpl41	Kl	-0.148646	PT Module B	PT Module A
Kl	Rpl41	-0.148646	PT Module A	PT Module B
Rpsa	G6pc	-0.148642	PT Module B	PT Module A
G6pc	Rpsa	-0.148642	PT Module A	PT Module B
Ppia	Tcn2	-0.148635	PT Module B	PT Module A
Tcn2	Ppia	-0.148635	PT Module A	PT Module B
Uqcrq	Prpf4b	-0.148634	PT Module B	PT Module A
Prpf4b	Uqcrq	-0.148634	PT Module A	PT Module B
Rps5	Trpm7	-0.148627	PT Module B	PT Module A
Trpm7	Rps5	-0.148627	PT Module A	PT Module B
Rpl39	Cpeb4	-0.148626	PT Module B	PT Module A
Cpeb4	Rpl39	-0.148626	PT Module A	PT Module B
Rpl27	Rbm25	-0.14862	PT Module B	PT Module A
Rbm25	Rpl27	-0.14862	PT Module A	PT Module B
Ndufb10	Trpm7	-0.14862	PT Module B	PT Module A
Trpm7	Ndufb10	-0.14862	PT Module A	PT Module B
Rpl38	Srrm2	-0.148602	PT Module B	PT Module A
Srrm2	Rpl38	-0.148602	PT Module A	PT Module B
Rps29	Cited2	-0.148592	PT Module B	PT Module A
Cited2	Rps29	-0.148592	PT Module A	PT Module B
Ndufs5	Fosb	-0.148591	PT Module B	PT Module A
Fosb	Ndufs5	-0.148591	PT Module A	PT Module B
Cox4i1	Tgoln1	-0.148589	PT Module B	PT Module A
Tgoln1	Cox4i1	-0.148589	PT Module A	PT Module B
Dbi	Tmem174	-0.148582	PT Module B	PT Module A
Tmem174	Dbi	-0.148582	PT Module A	PT Module B
Rpl7	Klf6	-0.148573	PT Module B	PT Module A
Klf6	Rpl7	-0.148573	PT Module A	PT Module B
Atp5mpl	Osgin1	-0.148571	PT Module B	PT Module A
Osgin1	Atp5mpl	-0.148571	PT Module A	PT Module B
Rpl12	Prpf38b	-0.148564	PT Module B	PT Module A
Prpf38b	Rpl12	-0.148564	PT Module A	PT Module B
Rpl15	Gpx3	-0.148558	PT Module B	PT Module A
Gpx3	Rpl15	-0.148558	PT Module A	PT Module B
Cyb5a	Atp1a1	-0.148556	PT Module B	PT Module A
Atp1a1	Cyb5a	-0.148556	PT Module A	PT Module B
Atp5c1	Slc5a12	-0.148554	PT Module B	PT Module A
Slc5a12	Atp5c1	-0.148554	PT Module A	PT Module B
Rpl37a	Slc5a12	-0.148549	PT Module B	PT Module A
Slc5a12	Rpl37a	-0.148549	PT Module A	PT Module B
Gapdh	Psap	-0.148548	PT Module B	PT Module A
Psap	Gapdh	-0.148548	PT Module A	PT Module B
Rpsa	Kidins220	-0.148548	PT Module B	PT Module A
Kidins220	Rpsa	-0.148548	PT Module A	PT Module B
Myl6	Tra2b	-0.148545	PT Module B	PT Module A
Tra2b	Myl6	-0.148545	PT Module A	PT Module B
Cisd1	Cgnl1	-0.148544	PT Module B	PT Module A
Cgnl1	Cisd1	-0.148544	PT Module A	PT Module B
Atp5d	Gcnt1	-0.148544	PT Module B	PT Module A
Gcnt1	Atp5d	-0.148544	PT Module A	PT Module B
Txndc17	Dusp1	-0.148538	PT Module B	PT Module A
Dusp1	Txndc17	-0.148538	PT Module A	PT Module B
Cox6c	Actb	-0.148534	PT Module B	PT Module A
Actb	Cox6c	-0.148534	PT Module A	PT Module B
Rps12	Cyp2d26	-0.148529	PT Module B	PT Module A
Cyp2d26	Rps12	-0.148529	PT Module A	PT Module B
Rpl39	Brd2	-0.148524	PT Module B	PT Module A
Brd2	Rpl39	-0.148524	PT Module A	PT Module B
Rps4x	Tcn2	-0.14852	PT Module B	PT Module A
Tcn2	Rps4x	-0.14852	PT Module A	PT Module B
Ndufv3	Brd2	-0.148516	PT Module B	PT Module A
Brd2	Ndufv3	-0.148516	PT Module A	PT Module B
Rps12	Slc2a2	-0.148515	PT Module B	PT Module A
Slc2a2	Rps12	-0.148515	PT Module A	PT Module B
Rpl7	Slc47a1	-0.148511	PT Module B	PT Module A
Slc47a1	Rpl7	-0.148511	PT Module A	PT Module B
Pcbd1	Neat1	-0.148507	PT Module B	PT Module A
Neat1	Pcbd1	-0.148507	PT Module A	PT Module B
Gpx1	Atp1a1	-0.1485	PT Module B	PT Module A
Atp1a1	Gpx1	-0.1485	PT Module A	PT Module B
Uqcr11	Osgin1	-0.148499	PT Module B	PT Module A
Osgin1	Uqcr11	-0.148499	PT Module A	PT Module B
Rpl8	Chka	-0.148488	PT Module B	PT Module A
Chka	Rpl8	-0.148488	PT Module A	PT Module B
Rps25	Rbm25	-0.148487	PT Module B	PT Module A
Rbm25	Rps25	-0.148487	PT Module A	PT Module B
Rpl35a	Kcnj16	-0.148483	PT Module B	PT Module A
Kcnj16	Rpl35a	-0.148483	PT Module A	PT Module B
Rps14	Gcnt1	-0.148476	PT Module B	PT Module A
Gcnt1	Rps14	-0.148476	PT Module A	PT Module B
Rps17	Neu1	-0.148464	PT Module B	PT Module A
Neu1	Rps17	-0.148464	PT Module A	PT Module B
Etfb	BC005537	-0.148461	PT Module B	PT Module A
BC005537	Etfb	-0.148461	PT Module A	PT Module B
Akr1a1	Fus	-0.148458	PT Module B	PT Module A
Fus	Akr1a1	-0.148458	PT Module A	PT Module B
Calml4	Rsrp1	-0.148456	PT Module B	PT Module A
Rsrp1	Calml4	-0.148456	PT Module A	PT Module B
Cox4i1	Gcnt1	-0.148448	PT Module B	PT Module A
Gcnt1	Cox4i1	-0.148448	PT Module A	PT Module B
H2afj	Slc6a6	-0.148442	PT Module B	PT Module A
Slc6a6	H2afj	-0.148442	PT Module A	PT Module B
Rpl21	Kcnj16	-0.148435	PT Module B	PT Module A
Kcnj16	Rpl21	-0.148435	PT Module A	PT Module B
Rps27a	Ctsb	-0.148435	PT Module B	PT Module A
Ctsb	Rps27a	-0.148435	PT Module A	PT Module B
Rpl13	Eif3a	-0.148432	PT Module B	PT Module A
Eif3a	Rpl13	-0.148432	PT Module A	PT Module B
Mdh1	Rbm25	-0.148427	PT Module B	PT Module A
Rbm25	Mdh1	-0.148427	PT Module A	PT Module B
Rps9	Zfp871	-0.148422	PT Module B	PT Module A
Zfp871	Rps9	-0.148422	PT Module A	PT Module B
Slc25a39	Xist	-0.148405	PT Module B	PT Module A
Xist	Slc25a39	-0.148405	PT Module A	PT Module B
Rps15	Ddx3x	-0.1484	PT Module B	PT Module A
Ddx3x	Rps15	-0.1484	PT Module A	PT Module B
Rps23	Slc6a19	-0.148393	PT Module B	PT Module A
Slc6a19	Rps23	-0.148393	PT Module A	PT Module B
Ndufab1	Ptprd	-0.148382	PT Module B	PT Module A
Ptprd	Ndufab1	-0.148382	PT Module A	PT Module B
Nedd8	Neat1	-0.148382	PT Module B	PT Module A
Neat1	Nedd8	-0.148382	PT Module A	PT Module B
Rpl6	Galnt11	-0.148377	PT Module B	PT Module A
Galnt11	Rpl6	-0.148377	PT Module A	PT Module B
Atp5b	Tra2b	-0.148363	PT Module B	PT Module A
Tra2b	Atp5b	-0.148363	PT Module A	PT Module B
Pepd	Malat1	-0.148358	PT Module B	PT Module A
Malat1	Pepd	-0.148358	PT Module A	PT Module B
Rps27a	Herpud1	-0.148356	PT Module B	PT Module A
Herpud1	Rps27a	-0.148356	PT Module A	PT Module B
Ndufc1	Syne2	-0.148354	PT Module B	PT Module A
Syne2	Ndufc1	-0.148354	PT Module A	PT Module B
Ppia	Col4a4	-0.148349	PT Module B	PT Module A
Col4a4	Ppia	-0.148349	PT Module A	PT Module B
Ndufb11	Syne2	-0.148348	PT Module B	PT Module A
Syne2	Ndufb11	-0.148348	PT Module A	PT Module B
Tle5	Slc4a4	-0.148346	PT Module B	PT Module A
Slc4a4	Tle5	-0.148346	PT Module A	PT Module B
Rpl15	Ddx5	-0.148325	PT Module B	PT Module A
Ddx5	Rpl15	-0.148325	PT Module A	PT Module B
Cox5a	Col4a4	-0.148311	PT Module B	PT Module A
Col4a4	Cox5a	-0.148311	PT Module A	PT Module B
Atp5c1	Kcnj15	-0.148304	PT Module B	PT Module A
Kcnj15	Atp5c1	-0.148304	PT Module A	PT Module B
Fau	Slc13a1	-0.148303	PT Module B	PT Module A
Slc13a1	Fau	-0.148303	PT Module A	PT Module B
H2afj	G6pc	-0.148303	PT Module B	PT Module A
G6pc	H2afj	-0.148303	PT Module A	PT Module B
Mpc1	Igf1r	-0.148279	PT Module B	PT Module A
Igf1r	Mpc1	-0.148279	PT Module A	PT Module B
Atp5o	Lipa	-0.148279	PT Module B	PT Module A
Lipa	Atp5o	-0.148279	PT Module A	PT Module B
Pgam1	Malat1	-0.14827	PT Module B	PT Module A
Malat1	Pgam1	-0.14827	PT Module A	PT Module B
Ftl1	Golga4	-0.148242	PT Module B	PT Module A
Golga4	Ftl1	-0.148242	PT Module A	PT Module B
Ndufab1	Syne2	-0.148227	PT Module B	PT Module A
Syne2	Ndufab1	-0.148227	PT Module A	PT Module B
Rplp2	Zfp871	-0.148221	PT Module B	PT Module A
Zfp871	Rplp2	-0.148221	PT Module A	PT Module B
Rpl29	Slc5a2	-0.148216	PT Module B	PT Module A
Slc5a2	Rpl29	-0.148216	PT Module A	PT Module B
Prdx5	Ces1d	-0.148216	PT Module B	PT Module A
Ces1d	Prdx5	-0.148216	PT Module A	PT Module B
Uqcrfs1	Ccn1	-0.14821	PT Module B	PT Module A
Ccn1	Uqcrfs1	-0.14821	PT Module A	PT Module B
Rpl10a	Abcc2	-0.148203	PT Module B	PT Module A
Abcc2	Rpl10a	-0.148203	PT Module A	PT Module B
Cycs	Snx29	-0.148202	PT Module B	PT Module A
Snx29	Cycs	-0.148202	PT Module A	PT Module B
Rps10	Zfp36l1	-0.148193	PT Module B	PT Module A
Zfp36l1	Rps10	-0.148193	PT Module A	PT Module B
Rps21	Klf6	-0.148191	PT Module B	PT Module A
Klf6	Rps21	-0.148191	PT Module A	PT Module B
Hint1	Col4a3	-0.148188	PT Module B	PT Module A
Col4a3	Hint1	-0.148188	PT Module A	PT Module B
Ndufv3	Ppp1r10	-0.148188	PT Module B	PT Module A
Ppp1r10	Ndufv3	-0.148188	PT Module A	PT Module B
Rps4x	Psap	-0.148182	PT Module B	PT Module A
Psap	Rps4x	-0.148182	PT Module A	PT Module B
Cox6c	G6pc	-0.148179	PT Module B	PT Module A
G6pc	Cox6c	-0.148179	PT Module A	PT Module B
Rps24	Tgoln1	-0.148155	PT Module B	PT Module A
Tgoln1	Rps24	-0.148155	PT Module A	PT Module B
Ndufb4	Snx29	-0.148153	PT Module B	PT Module A
Snx29	Ndufb4	-0.148153	PT Module A	PT Module B
Ndufb4	Abcc2	-0.148149	PT Module B	PT Module A
Abcc2	Ndufb4	-0.148149	PT Module A	PT Module B
Fxyd2	App	-0.148148	PT Module B	PT Module A
App	Fxyd2	-0.148148	PT Module A	PT Module B
Cyb5a	Sec62	-0.148148	PT Module B	PT Module A
Sec62	Cyb5a	-0.148148	PT Module A	PT Module B
Rps12	Cldn2	-0.148145	PT Module B	PT Module A
Cldn2	Rps12	-0.148145	PT Module A	PT Module B
Cox7a2	Slc6a19	-0.148144	PT Module B	PT Module A
Slc6a19	Cox7a2	-0.148144	PT Module A	PT Module B
Rpl19	Tns1	-0.148143	PT Module B	PT Module A
Tns1	Rpl19	-0.148143	PT Module A	PT Module B
Ndufb1-ps	Timp3	-0.14814	PT Module B	PT Module A
Timp3	Ndufb1-ps	-0.14814	PT Module A	PT Module B
Cox8a	Itgb8	-0.148138	PT Module B	PT Module A
Itgb8	Cox8a	-0.148138	PT Module A	PT Module B
Atp5d	Eif3a	-0.148138	PT Module B	PT Module A
Eif3a	Atp5d	-0.148138	PT Module A	PT Module B
Rpl36	Sdc4	-0.148134	PT Module B	PT Module A
Sdc4	Rpl36	-0.148134	PT Module A	PT Module B
Rpl6	Fus	-0.148129	PT Module B	PT Module A
Fus	Rpl6	-0.148129	PT Module A	PT Module B
Rpl10a	Cpeb4	-0.148114	PT Module B	PT Module A
Cpeb4	Rpl10a	-0.148114	PT Module A	PT Module B
Cox6b1	Sfpq	-0.148088	PT Module B	PT Module A
Sfpq	Cox6b1	-0.148088	PT Module A	PT Module B
Rps9	Slc7a8	-0.148086	PT Module B	PT Module A
Slc7a8	Rps9	-0.148086	PT Module A	PT Module B
Mrps21	Timp3	-0.148084	PT Module B	PT Module A
Timp3	Mrps21	-0.148084	PT Module A	PT Module B
Rpl26	Tcn2	-0.148084	PT Module B	PT Module A
Tcn2	Rpl26	-0.148084	PT Module A	PT Module B
Uqcr10	Col4a3	-0.148084	PT Module B	PT Module A
Col4a3	Uqcr10	-0.148084	PT Module A	PT Module B
Gng5	Clk1	-0.148075	PT Module B	PT Module A
Clk1	Gng5	-0.148075	PT Module A	PT Module B
Naca	Abcc2	-0.148074	PT Module B	PT Module A
Abcc2	Naca	-0.148074	PT Module A	PT Module B
Rpl8	Igf1r	-0.14807	PT Module B	PT Module A
Igf1r	Rpl8	-0.14807	PT Module A	PT Module B
Rpl10	Hnrnph1	-0.148063	PT Module B	PT Module A
Hnrnph1	Rpl10	-0.148063	PT Module A	PT Module B
Lamtor4	Malat1	-0.148061	PT Module B	PT Module A
Malat1	Lamtor4	-0.148061	PT Module A	PT Module B
Cox7b	Slc6a19	-0.148059	PT Module B	PT Module A
Slc6a19	Cox7b	-0.148059	PT Module A	PT Module B
Cycs	Ash1l	-0.14805	PT Module B	PT Module A
Ash1l	Cycs	-0.14805	PT Module A	PT Module B
Rpl17	Gcnt1	-0.148047	PT Module B	PT Module A
Gcnt1	Rpl17	-0.148047	PT Module A	PT Module B
Chchd10	Gcnt1	-0.148047	PT Module B	PT Module A
Gcnt1	Chchd10	-0.148047	PT Module A	PT Module B
Rpl18a	Snrnp70	-0.148045	PT Module B	PT Module A
Snrnp70	Rpl18a	-0.148045	PT Module A	PT Module B
Atp5j	Atp1a1	-0.148035	PT Module B	PT Module A
Atp1a1	Atp5j	-0.148035	PT Module A	PT Module B
Rps15	Acsm2	-0.148031	PT Module B	PT Module A
Acsm2	Rps15	-0.148031	PT Module A	PT Module B
Rpl18a	Kidins220	-0.148025	PT Module B	PT Module A
Kidins220	Rpl18a	-0.148025	PT Module A	PT Module B
Uqcrh	Galnt11	-0.148012	PT Module B	PT Module A
Galnt11	Uqcrh	-0.148012	PT Module A	PT Module B
Uqcr11	Ndel1	-0.14801	PT Module B	PT Module A
Ndel1	Uqcr11	-0.14801	PT Module A	PT Module B
Esd	Ppp1r10	-0.148002	PT Module B	PT Module A
Ppp1r10	Esd	-0.148002	PT Module A	PT Module B
Rida	Atp6v0c	-0.148001	PT Module B	PT Module A
Atp6v0c	Rida	-0.148001	PT Module A	PT Module B
Atp5c1	Prrc2c	-0.147996	PT Module B	PT Module A
Prrc2c	Atp5c1	-0.147996	PT Module A	PT Module B
Pfdn5	BC005561	-0.147989	PT Module B	PT Module A
BC005561	Pfdn5	-0.147989	PT Module A	PT Module B
Rps4x	Slc7a8	-0.147985	PT Module B	PT Module A
Slc7a8	Rps4x	-0.147985	PT Module A	PT Module B
Rps12	Wwc2	-0.147977	PT Module B	PT Module A
Wwc2	Rps12	-0.147977	PT Module A	PT Module B
Rpl12	Slc5a2	-0.147976	PT Module B	PT Module A
Slc5a2	Rpl12	-0.147976	PT Module A	PT Module B
Cox7c	Neu1	-0.147969	PT Module B	PT Module A
Neu1	Cox7c	-0.147969	PT Module A	PT Module B
Rps14	Atp2a2	-0.147965	PT Module B	PT Module A
Atp2a2	Rps14	-0.147965	PT Module A	PT Module B
Rps7	Snx29	-0.147958	PT Module B	PT Module A
Snx29	Rps7	-0.147958	PT Module A	PT Module B
Rps4x	Atp6v0b	-0.147956	PT Module B	PT Module A
Atp6v0b	Rps4x	-0.147956	PT Module A	PT Module B
Nme2	Arhgap5	-0.147952	PT Module B	PT Module A
Arhgap5	Nme2	-0.147952	PT Module A	PT Module B
Esd	Chka	-0.147945	PT Module B	PT Module A
Chka	Esd	-0.147945	PT Module A	PT Module B
Rps13	Neu1	-0.147944	PT Module B	PT Module A
Neu1	Rps13	-0.147944	PT Module A	PT Module B
Rpl10	Rsrp1	-0.147943	PT Module B	PT Module A
Rsrp1	Rpl10	-0.147943	PT Module A	PT Module B
Rps13	Slc6a19	-0.14794	PT Module B	PT Module A
Slc6a19	Rps13	-0.14794	PT Module A	PT Module B
Rpl10	Neu1	-0.147926	PT Module B	PT Module A
Neu1	Rpl10	-0.147926	PT Module A	PT Module B
Atp5d	Cldn2	-0.147925	PT Module B	PT Module A
Cldn2	Atp5d	-0.147925	PT Module A	PT Module B
Oaz1	Fut9	-0.147923	PT Module B	PT Module A
Fut9	Oaz1	-0.147923	PT Module A	PT Module B
Ldhb	Atp2a2	-0.147921	PT Module B	PT Module A
Atp2a2	Ldhb	-0.147921	PT Module A	PT Module B
Esd	Igf1r	-0.14792	PT Module B	PT Module A
Igf1r	Esd	-0.14792	PT Module A	PT Module B
Cyb5a	Rrbp1	-0.147915	PT Module B	PT Module A
Rrbp1	Cyb5a	-0.147915	PT Module A	PT Module B
Rpsa	Itpr2	-0.147914	PT Module B	PT Module A
Itpr2	Rpsa	-0.147914	PT Module A	PT Module B
Rps23	Ddx3x	-0.147909	PT Module B	PT Module A
Ddx3x	Rps23	-0.147909	PT Module A	PT Module B
Rpl39	Srrm2	-0.147908	PT Module B	PT Module A
Srrm2	Rpl39	-0.147908	PT Module A	PT Module B
Rps4x	Col4a4	-0.147887	PT Module B	PT Module A
Col4a4	Rps4x	-0.147887	PT Module A	PT Module B
Ttc36	Arhgap5	-0.147886	PT Module B	PT Module A
Arhgap5	Ttc36	-0.147886	PT Module A	PT Module B
Rps12	Tcn2	-0.147871	PT Module B	PT Module A
Tcn2	Rps12	-0.147871	PT Module A	PT Module B
Rps2	Slc2a2	-0.147861	PT Module B	PT Module A
Slc2a2	Rps2	-0.147861	PT Module A	PT Module B
Rpl14	Trpm7	-0.147859	PT Module B	PT Module A
Trpm7	Rpl14	-0.147859	PT Module A	PT Module B
Gpx4	Atp2a2	-0.147846	PT Module B	PT Module A
Atp2a2	Gpx4	-0.147846	PT Module A	PT Module B
Cox4i1	Herpud1	-0.147843	PT Module B	PT Module A
Herpud1	Cox4i1	-0.147843	PT Module A	PT Module B
Etfa	Jun	-0.147823	PT Module B	PT Module A
Jun	Etfa	-0.147823	PT Module A	PT Module B
Rpl22	Errfi1	-0.147823	PT Module B	PT Module A
Errfi1	Rpl22	-0.147823	PT Module A	PT Module B
Rps15a	Srsf11	-0.147817	PT Module B	PT Module A
Srsf11	Rps15a	-0.147817	PT Module A	PT Module B
Atp5mpl	Ank3	-0.147813	PT Module B	PT Module A
Ank3	Atp5mpl	-0.147813	PT Module A	PT Module B
Rps5	Myo6	-0.147808	PT Module B	PT Module A
Myo6	Rps5	-0.147808	PT Module A	PT Module B
Atp5d	Slc5a2	-0.147805	PT Module B	PT Module A
Slc5a2	Atp5d	-0.147805	PT Module A	PT Module B
Chchd2	Tinag	-0.147804	PT Module B	PT Module A
Tinag	Chchd2	-0.147804	PT Module A	PT Module B
Rpl35a	Atp1a1	-0.147804	PT Module B	PT Module A
Atp1a1	Rpl35a	-0.147804	PT Module A	PT Module B
Atp5j	Herpud1	-0.147794	PT Module B	PT Module A
Herpud1	Atp5j	-0.147794	PT Module A	PT Module B
Naca	Slc5a12	-0.147791	PT Module B	PT Module A
Slc5a12	Naca	-0.147791	PT Module A	PT Module B
Rps10	Cited2	-0.14779	PT Module B	PT Module A
Cited2	Rps10	-0.14779	PT Module A	PT Module B
Rpl17	Fus	-0.147788	PT Module B	PT Module A
Fus	Rpl17	-0.147788	PT Module A	PT Module B
Rpl14	Ppp1r10	-0.14778	PT Module B	PT Module A
Ppp1r10	Rpl14	-0.14778	PT Module A	PT Module B
Rps15a	Zfp871	-0.147766	PT Module B	PT Module A
Zfp871	Rps15a	-0.147766	PT Module A	PT Module B
Rpsa	Atp6v0b	-0.147764	PT Module B	PT Module A
Atp6v0b	Rpsa	-0.147764	PT Module A	PT Module B
Ppia	Hnrnph1	-0.147763	PT Module B	PT Module A
Hnrnph1	Ppia	-0.147763	PT Module A	PT Module B
Rps27a	BC005537	-0.147744	PT Module B	PT Module A
BC005537	Rps27a	-0.147744	PT Module A	PT Module B
Rpl23	Osgin1	-0.147738	PT Module B	PT Module A
Osgin1	Rpl23	-0.147738	PT Module A	PT Module B
Rpl23a	Dusp1	-0.147735	PT Module B	PT Module A
Dusp1	Rpl23a	-0.147735	PT Module A	PT Module B
Atp5md	Rsrp1	-0.147734	PT Module B	PT Module A
Rsrp1	Atp5md	-0.147734	PT Module A	PT Module B
Rps17	Fos	-0.147733	PT Module B	PT Module A
Fos	Rps17	-0.147733	PT Module A	PT Module B
Eef1a1	Abcg2	-0.147725	PT Module B	PT Module A
Abcg2	Eef1a1	-0.147725	PT Module A	PT Module B
Atp5a1	Fus	-0.147715	PT Module B	PT Module A
Fus	Atp5a1	-0.147715	PT Module A	PT Module B
Ybx1	Zfp36l1	-0.147701	PT Module B	PT Module A
Zfp36l1	Ybx1	-0.147701	PT Module A	PT Module B
Rpl35a	Osgin1	-0.147697	PT Module B	PT Module A
Osgin1	Rpl35a	-0.147697	PT Module A	PT Module B
Rplp0	Zfp871	-0.147694	PT Module B	PT Module A
Zfp871	Rplp0	-0.147694	PT Module A	PT Module B
Rps24	Zfp36l1	-0.147692	PT Module B	PT Module A
Zfp36l1	Rps24	-0.147692	PT Module A	PT Module B
Rpl14	Klf6	-0.147692	PT Module B	PT Module A
Klf6	Rpl14	-0.147692	PT Module A	PT Module B
Atp5a1	Myo6	-0.147673	PT Module B	PT Module A
Myo6	Atp5a1	-0.147673	PT Module A	PT Module B
Ndufv3	Fos	-0.147671	PT Module B	PT Module A
Fos	Ndufv3	-0.147671	PT Module A	PT Module B
Rps4x	Rbm25	-0.147671	PT Module B	PT Module A
Rbm25	Rps4x	-0.147671	PT Module A	PT Module B
Atp5h	Rbm39	-0.147667	PT Module B	PT Module A
Rbm39	Atp5h	-0.147667	PT Module A	PT Module B
Ndufb4	Atrx	-0.14765	PT Module B	PT Module A
Atrx	Ndufb4	-0.14765	PT Module A	PT Module B
Rpl22	Cgnl1	-0.14765	PT Module B	PT Module A
Cgnl1	Rpl22	-0.14765	PT Module A	PT Module B
Calml4	Atrx	-0.147643	PT Module B	PT Module A
Atrx	Calml4	-0.147643	PT Module A	PT Module B
Rpl38	Klf6	-0.147638	PT Module B	PT Module A
Klf6	Rpl38	-0.147638	PT Module A	PT Module B
Atp5e	Slc5a2	-0.147634	PT Module B	PT Module A
Slc5a2	Atp5e	-0.147634	PT Module A	PT Module B
Cyb5a	Zfp36l1	-0.147634	PT Module B	PT Module A
Zfp36l1	Cyb5a	-0.147634	PT Module A	PT Module B
Akr1a1	Gcnt1	-0.147616	PT Module B	PT Module A
Gcnt1	Akr1a1	-0.147616	PT Module A	PT Module B
Rpl27a	Ctsl	-0.147613	PT Module B	PT Module A
Ctsl	Rpl27a	-0.147613	PT Module A	PT Module B
Cox4i1	Slc1a1	-0.14761	PT Module B	PT Module A
Slc1a1	Cox4i1	-0.14761	PT Module A	PT Module B
Rpl37	Fus	-0.147604	PT Module B	PT Module A
Fus	Rpl37	-0.147604	PT Module A	PT Module B
Cox4i1	Nisch	-0.147602	PT Module B	PT Module A
Nisch	Cox4i1	-0.147602	PT Module A	PT Module B
Rpl34	Myo6	-0.147595	PT Module B	PT Module A
Myo6	Rpl34	-0.147595	PT Module A	PT Module B
Chchd10	Mia2	-0.147594	PT Module B	PT Module A
Mia2	Chchd10	-0.147594	PT Module A	PT Module B
Rpl13a	Fus	-0.147585	PT Module B	PT Module A
Fus	Rpl13a	-0.147585	PT Module A	PT Module B
Park7	Itgb8	-0.147583	PT Module B	PT Module A
Itgb8	Park7	-0.147583	PT Module A	PT Module B
Rps26	Gcnt1	-0.147566	PT Module B	PT Module A
Gcnt1	Rps26	-0.147566	PT Module A	PT Module B
Atp5md	Ddx5	-0.147561	PT Module B	PT Module A
Ddx5	Atp5md	-0.147561	PT Module A	PT Module B
Rpsa	Srsf11	-0.147555	PT Module B	PT Module A
Srsf11	Rpsa	-0.147555	PT Module A	PT Module B
Cox5a	Slc6a19	-0.147546	PT Module B	PT Module A
Slc6a19	Cox5a	-0.147546	PT Module A	PT Module B
Ndufa13	Prpf4b	-0.147544	PT Module B	PT Module A
Prpf4b	Ndufa13	-0.147544	PT Module A	PT Module B
Rps5	Atrx	-0.147543	PT Module B	PT Module A
Atrx	Rps5	-0.147543	PT Module A	PT Module B
Cyb5a	Lgmn	-0.147527	PT Module B	PT Module A
Lgmn	Cyb5a	-0.147527	PT Module A	PT Module B
Ndufc1	Ddx5	-0.147524	PT Module B	PT Module A
Ddx5	Ndufc1	-0.147524	PT Module A	PT Module B
Rpl30	Atp1a1	-0.147518	PT Module B	PT Module A
Atp1a1	Rpl30	-0.147518	PT Module A	PT Module B
Rps18	Prrc2c	-0.147511	PT Module B	PT Module A
Prrc2c	Rps18	-0.147511	PT Module A	PT Module B
Slc25a5	Fut9	-0.14751	PT Module B	PT Module A
Fut9	Slc25a5	-0.14751	PT Module A	PT Module B
Rpl26	Cited2	-0.14751	PT Module B	PT Module A
Cited2	Rpl26	-0.14751	PT Module A	PT Module B
Rpl7a	Atp1b1	-0.147492	PT Module B	PT Module A
Atp1b1	Rpl7a	-0.147492	PT Module A	PT Module B
Mpc1	Akap9	-0.147488	PT Module B	PT Module A
Akap9	Mpc1	-0.147488	PT Module A	PT Module B
Uqcrh	Rrbp1	-0.147483	PT Module B	PT Module A
Rrbp1	Uqcrh	-0.147483	PT Module A	PT Module B
Rpl39	Rsrp1	-0.147478	PT Module B	PT Module A
Rsrp1	Rpl39	-0.147478	PT Module A	PT Module B
Atp5j	Tgoln1	-0.147474	PT Module B	PT Module A
Tgoln1	Atp5j	-0.147474	PT Module A	PT Module B
Rpl10	Itpr1	-0.147469	PT Module B	PT Module A
Itpr1	Rpl10	-0.147469	PT Module A	PT Module B
Atp5md	Golga4	-0.147465	PT Module B	PT Module A
Golga4	Atp5md	-0.147465	PT Module A	PT Module B
Rpl12	Atp1b1	-0.147463	PT Module B	PT Module A
Atp1b1	Rpl12	-0.147463	PT Module A	PT Module B
Rps5	Tra2b	-0.147458	PT Module B	PT Module A
Tra2b	Rps5	-0.147458	PT Module A	PT Module B
Chchd10	Rrbp1	-0.147457	PT Module B	PT Module A
Rrbp1	Chchd10	-0.147457	PT Module A	PT Module B
Mdh1	Ank3	-0.147448	PT Module B	PT Module A
Ank3	Mdh1	-0.147448	PT Module A	PT Module B
Ndufa4	Rbm47	-0.147441	PT Module B	PT Module A
Rbm47	Ndufa4	-0.147441	PT Module A	PT Module B
Rpl28	Wwc2	-0.147438	PT Module B	PT Module A
Wwc2	Rpl28	-0.147438	PT Module A	PT Module B
Cox6c	Rrbp1	-0.147437	PT Module B	PT Module A
Rrbp1	Cox6c	-0.147437	PT Module A	PT Module B
Rps4x	Errfi1	-0.14743	PT Module B	PT Module A
Errfi1	Rps4x	-0.14743	PT Module A	PT Module B
Myl6	Akap9	-0.147424	PT Module B	PT Module A
Akap9	Myl6	-0.147424	PT Module A	PT Module B
