## Supplementary Table 1 for "HIFα isoform specific activities drive cell-type specificity of *VHL*-associated oncogenesis" (part 2 of 3)

### Sheet: PT Class Marker Genes (continued)
Gene_1	Gene_2	Spearman_Correlation_in_ConKO_cells	PT_Class_Gene_1	PT_Class_Gene_2
Mdh1	Tcn2	-0.147424	PT Module B	PT Module A
Tcn2	Mdh1	-0.147424	PT Module A	PT Module B
Rpl3	Clk1	-0.147415	PT Module B	PT Module A
Clk1	Rpl3	-0.147415	PT Module A	PT Module B
Taldo1	Xist	-0.147406	PT Module B	PT Module A
Xist	Taldo1	-0.147406	PT Module A	PT Module B
Ppia	Atp2a2	-0.147404	PT Module B	PT Module A
Atp2a2	Ppia	-0.147404	PT Module A	PT Module B
Atp5b	Ddx5	-0.147395	PT Module B	PT Module A
Ddx5	Atp5b	-0.147395	PT Module A	PT Module B
Rps8	Slc13a1	-0.147382	PT Module B	PT Module A
Slc13a1	Rps8	-0.147382	PT Module A	PT Module B
Rps15	Itpr2	-0.14738	PT Module B	PT Module A
Itpr2	Rps15	-0.14738	PT Module A	PT Module B
Rpl14	Cgnl1	-0.147372	PT Module B	PT Module A
Cgnl1	Rpl14	-0.147372	PT Module A	PT Module B
Pfdn5	Clk1	-0.147342	PT Module B	PT Module A
Clk1	Pfdn5	-0.147342	PT Module A	PT Module B
Ndufb4	Myo6	-0.147341	PT Module B	PT Module A
Myo6	Ndufb4	-0.147341	PT Module A	PT Module B
Miox	Rsrp1	-0.147336	PT Module B	PT Module A
Rsrp1	Miox	-0.147336	PT Module A	PT Module B
Atpif1	Sec62	-0.147326	PT Module B	PT Module A
Sec62	Atpif1	-0.147326	PT Module A	PT Module B
Rps2	Tcn2	-0.147325	PT Module B	PT Module A
Tcn2	Rps2	-0.147325	PT Module A	PT Module B
Uqcrb	Lipa	-0.147313	PT Module B	PT Module A
Lipa	Uqcrb	-0.147313	PT Module A	PT Module B
Cisd1	Brd2	-0.147295	PT Module B	PT Module A
Brd2	Cisd1	-0.147295	PT Module A	PT Module B
Rps19	Atp1a1	-0.147294	PT Module B	PT Module A
Atp1a1	Rps19	-0.147294	PT Module A	PT Module B
Rpl11	Mia2	-0.147292	PT Module B	PT Module A
Mia2	Rpl11	-0.147292	PT Module A	PT Module B
Rps23	Slc5a2	-0.147289	PT Module B	PT Module A
Slc5a2	Rps23	-0.147289	PT Module A	PT Module B
Prdx5	Kcnj16	-0.147289	PT Module B	PT Module A
Kcnj16	Prdx5	-0.147289	PT Module A	PT Module B
Rpl36a	Jun	-0.147271	PT Module B	PT Module A
Jun	Rpl36a	-0.147271	PT Module A	PT Module B
Ndufb11	Luc7l2	-0.147271	PT Module B	PT Module A
Luc7l2	Ndufb11	-0.147271	PT Module A	PT Module B
Cox6c	Zfand5	-0.147266	PT Module B	PT Module A
Zfand5	Cox6c	-0.147266	PT Module A	PT Module B
Ndufa2	Cited2	-0.147264	PT Module B	PT Module A
Cited2	Ndufa2	-0.147264	PT Module A	PT Module B
Rida	Col4a4	-0.147255	PT Module B	PT Module A
Col4a4	Rida	-0.147255	PT Module A	PT Module B
Rpl7	Jund	-0.147255	PT Module B	PT Module A
Jund	Rpl7	-0.147255	PT Module A	PT Module B
Rpl7	Srrm2	-0.14725	PT Module B	PT Module A
Srrm2	Rpl7	-0.14725	PT Module A	PT Module B
Rpl34	Fus	-0.147242	PT Module B	PT Module A
Fus	Rpl34	-0.147242	PT Module A	PT Module B
Fau	Tmem174	-0.147239	PT Module B	PT Module A
Tmem174	Fau	-0.147239	PT Module A	PT Module B
Arpp19	Slc34a1	-0.147235	PT Module B	PT Module A
Slc34a1	Arpp19	-0.147235	PT Module A	PT Module B
Rps7	Itpr2	-0.147233	PT Module B	PT Module A
Itpr2	Rps7	-0.147233	PT Module A	PT Module B
Rpl22	Trpm7	-0.147231	PT Module B	PT Module A
Trpm7	Rpl22	-0.147231	PT Module A	PT Module B
Rps10	Tgoln1	-0.14723	PT Module B	PT Module A
Tgoln1	Rps10	-0.14723	PT Module A	PT Module B
Rps14	Atp6v0b	-0.147229	PT Module B	PT Module A
Atp6v0b	Rps14	-0.147229	PT Module A	PT Module B
Myl6	Fos	-0.14722	PT Module B	PT Module A
Fos	Myl6	-0.14722	PT Module A	PT Module B
Mdh1	Slc5a12	-0.147218	PT Module B	PT Module A
Slc5a12	Mdh1	-0.147218	PT Module A	PT Module B
Gpx1	Tcn2	-0.147208	PT Module B	PT Module A
Tcn2	Gpx1	-0.147208	PT Module A	PT Module B
Rps20	Mia2	-0.147191	PT Module B	PT Module A
Mia2	Rps20	-0.147191	PT Module A	PT Module B
Rps23	Kidins220	-0.147189	PT Module B	PT Module A
Kidins220	Rps23	-0.147189	PT Module A	PT Module B
Ndufb10	Slc47a1	-0.147186	PT Module B	PT Module A
Slc47a1	Ndufb10	-0.147186	PT Module A	PT Module B
S100a1	Lrp2	-0.147185	PT Module B	PT Module A
Lrp2	S100a1	-0.147185	PT Module A	PT Module B
Atp5o	Zfp36l1	-0.147182	PT Module B	PT Module A
Zfp36l1	Atp5o	-0.147182	PT Module A	PT Module B
Gpx1	Zbtb20	-0.147182	PT Module B	PT Module A
Zbtb20	Gpx1	-0.147182	PT Module A	PT Module B
Rpl24	Gcnt1	-0.147181	PT Module B	PT Module A
Gcnt1	Rpl24	-0.147181	PT Module A	PT Module B
Gng5	Dusp1	-0.14718	PT Module B	PT Module A
Dusp1	Gng5	-0.14718	PT Module A	PT Module B
Rpl7a	Zbtb20	-0.147178	PT Module B	PT Module A
Zbtb20	Rpl7a	-0.147178	PT Module A	PT Module B
Rps15	Son	-0.147176	PT Module B	PT Module A
Son	Rps15	-0.147176	PT Module A	PT Module B
Ndufb11	Ptprd	-0.147155	PT Module B	PT Module A
Ptprd	Ndufb11	-0.147155	PT Module A	PT Module B
Arpp19	Xist	-0.147153	PT Module B	PT Module A
Xist	Arpp19	-0.147153	PT Module A	PT Module B
Ttc36	Rrbp1	-0.147151	PT Module B	PT Module A
Rrbp1	Ttc36	-0.147151	PT Module A	PT Module B
Elob	Fut9	-0.147123	PT Module B	PT Module A
Fut9	Elob	-0.147123	PT Module A	PT Module B
Atp5j	Ndel1	-0.147118	PT Module B	PT Module A
Ndel1	Atp5j	-0.147118	PT Module A	PT Module B
Pebp1	Slc6a6	-0.147117	PT Module B	PT Module A
Slc6a6	Pebp1	-0.147117	PT Module A	PT Module B
Ndufa6	Sfpq	-0.147113	PT Module B	PT Module A
Sfpq	Ndufa6	-0.147113	PT Module A	PT Module B
Rps8	Cldn2	-0.147113	PT Module B	PT Module A
Cldn2	Rps8	-0.147113	PT Module A	PT Module B
Fbp1	Mia2	-0.147102	PT Module B	PT Module A
Mia2	Fbp1	-0.147102	PT Module A	PT Module B
Ndufb7	Brd2	-0.147093	PT Module B	PT Module A
Brd2	Ndufb7	-0.147093	PT Module A	PT Module B
Rps15a	Son	-0.147089	PT Module B	PT Module A
Son	Rps15a	-0.147089	PT Module A	PT Module B
Uqcrh	Mia2	-0.147085	PT Module B	PT Module A
Mia2	Uqcrh	-0.147085	PT Module A	PT Module B
Rpl26	Zfp36l1	-0.147083	PT Module B	PT Module A
Zfp36l1	Rpl26	-0.147083	PT Module A	PT Module B
Tpt1	Cyp2d26	-0.147081	PT Module B	PT Module A
Cyp2d26	Tpt1	-0.147081	PT Module A	PT Module B
Rps29	Kcnj15	-0.147077	PT Module B	PT Module A
Kcnj15	Rps29	-0.147077	PT Module A	PT Module B
Etfb	Apob	-0.147077	PT Module B	PT Module A
Apob	Etfb	-0.147077	PT Module A	PT Module B
Rplp2	Ash1l	-0.147076	PT Module B	PT Module A
Ash1l	Rplp2	-0.147076	PT Module A	PT Module B
Cox6c	Mia2	-0.147062	PT Module B	PT Module A
Mia2	Cox6c	-0.147062	PT Module A	PT Module B
Ndufab1	Golga4	-0.147054	PT Module B	PT Module A
Golga4	Ndufab1	-0.147054	PT Module A	PT Module B
Serf2	Itpr1	-0.147051	PT Module B	PT Module A
Itpr1	Serf2	-0.147051	PT Module A	PT Module B
Atp5b	Tgoln1	-0.147042	PT Module B	PT Module A
Tgoln1	Atp5b	-0.147042	PT Module A	PT Module B
Rps15	Slc47a1	-0.147041	PT Module B	PT Module A
Slc47a1	Rps15	-0.147041	PT Module A	PT Module B
Rpl36al	Cpeb4	-0.147035	PT Module B	PT Module A
Cpeb4	Rpl36al	-0.147035	PT Module A	PT Module B
Atp5o	Prpf4b	-0.147028	PT Module B	PT Module A
Prpf4b	Atp5o	-0.147028	PT Module A	PT Module B
Ppia	Cubn	-0.147014	PT Module B	PT Module A
Cubn	Ppia	-0.147014	PT Module A	PT Module B
Rps29	Tra2b	-0.146997	PT Module B	PT Module A
Tra2b	Rps29	-0.146997	PT Module A	PT Module B
Etfb	Arl6ip1	-0.146993	PT Module B	PT Module A
Arl6ip1	Etfb	-0.146993	PT Module A	PT Module B
Ndufa13	Rbm39	-0.146991	PT Module B	PT Module A
Rbm39	Ndufa13	-0.146991	PT Module A	PT Module B
Atp5b	Cpeb4	-0.146987	PT Module B	PT Module A
Cpeb4	Atp5b	-0.146987	PT Module A	PT Module B
Rps15	Fus	-0.146977	PT Module B	PT Module A
Fus	Rps15	-0.146977	PT Module A	PT Module B
Ndufa4	Scaf11	-0.146967	PT Module B	PT Module A
Scaf11	Ndufa4	-0.146967	PT Module A	PT Module B
Cox5a	Arhgap5	-0.146941	PT Module B	PT Module A
Arhgap5	Cox5a	-0.146941	PT Module A	PT Module B
Rps16	Atp6v0b	-0.146939	PT Module B	PT Module A
Atp6v0b	Rps16	-0.146939	PT Module A	PT Module B
Rpl28	Cubn	-0.146928	PT Module B	PT Module A
Cubn	Rpl28	-0.146928	PT Module A	PT Module B
Rps15	Slc7a8	-0.146927	PT Module B	PT Module A
Slc7a8	Rps15	-0.146927	PT Module A	PT Module B
Ndufb11	Brd2	-0.146926	PT Module B	PT Module A
Brd2	Ndufb11	-0.146926	PT Module A	PT Module B
Rps29	Atrx	-0.146925	PT Module B	PT Module A
Atrx	Rps29	-0.146925	PT Module A	PT Module B
Rps15a	Itpr1	-0.146923	PT Module B	PT Module A
Itpr1	Rps15a	-0.146923	PT Module A	PT Module B
Rpl8	Hnrnph1	-0.146921	PT Module B	PT Module A
Hnrnph1	Rpl8	-0.146921	PT Module A	PT Module B
Rpl22	Atrx	-0.146915	PT Module B	PT Module A
Atrx	Rpl22	-0.146915	PT Module A	PT Module B
Rpl14	Jund	-0.146914	PT Module B	PT Module A
Jund	Rpl14	-0.146914	PT Module A	PT Module B
Rpl31	Neat1	-0.146909	PT Module B	PT Module A
Neat1	Rpl31	-0.146909	PT Module A	PT Module B
Rpl41	Srsf5	-0.146892	PT Module B	PT Module A
Srsf5	Rpl41	-0.146892	PT Module A	PT Module B
Cycs	Fos	-0.146887	PT Module B	PT Module A
Fos	Cycs	-0.146887	PT Module A	PT Module B
Cisd1	Myo6	-0.146885	PT Module B	PT Module A
Myo6	Cisd1	-0.146885	PT Module A	PT Module B
Txn1	Igf1r	-0.146876	PT Module B	PT Module A
Igf1r	Txn1	-0.146876	PT Module A	PT Module B
Atp5l	Wwc2	-0.146867	PT Module B	PT Module A
Wwc2	Atp5l	-0.146867	PT Module A	PT Module B
Phyh	Neat1	-0.146857	PT Module B	PT Module A
Neat1	Phyh	-0.146857	PT Module A	PT Module B
Rpl36	Cgnl1	-0.146841	PT Module B	PT Module A
Cgnl1	Rpl36	-0.146841	PT Module A	PT Module B
Rps2	Slc1a1	-0.146839	PT Module B	PT Module A
Slc1a1	Rps2	-0.146839	PT Module A	PT Module B
Dbi	Tinag	-0.146838	PT Module B	PT Module A
Tinag	Dbi	-0.146838	PT Module A	PT Module B
Cox4i1	Xylb	-0.14683	PT Module B	PT Module A
Xylb	Cox4i1	-0.14683	PT Module A	PT Module B
Rpl23	Slc3a2	-0.146829	PT Module B	PT Module A
Slc3a2	Rpl23	-0.146829	PT Module A	PT Module B
Cycs	Luc7l2	-0.146822	PT Module B	PT Module A
Luc7l2	Cycs	-0.146822	PT Module A	PT Module B
Rplp0	Col4a4	-0.146813	PT Module B	PT Module A
Col4a4	Rplp0	-0.146813	PT Module A	PT Module B
Esd	Tra2b	-0.146806	PT Module B	PT Module A
Tra2b	Esd	-0.146806	PT Module A	PT Module B
Uqcrfs1	Ptprd	-0.146805	PT Module B	PT Module A
Ptprd	Uqcrfs1	-0.146805	PT Module A	PT Module B
Rpl27	Son	-0.146802	PT Module B	PT Module A
Son	Rpl27	-0.146802	PT Module A	PT Module B
Prdx1	Nox4	-0.146801	PT Module B	PT Module A
Nox4	Prdx1	-0.146801	PT Module A	PT Module B
Ndufa2	G6pc	-0.146788	PT Module B	PT Module A
G6pc	Ndufa2	-0.146788	PT Module A	PT Module B
Mdh1	Ddx3x	-0.146779	PT Module B	PT Module A
Ddx3x	Mdh1	-0.146779	PT Module A	PT Module B
Atp5f1	Ppp1r10	-0.146763	PT Module B	PT Module A
Ppp1r10	Atp5f1	-0.146763	PT Module A	PT Module B
Fbp1	Srsf11	-0.146763	PT Module B	PT Module A
Srsf11	Fbp1	-0.146763	PT Module A	PT Module B
Cox4i1	Pnrc1	-0.146751	PT Module B	PT Module A
Pnrc1	Cox4i1	-0.146751	PT Module A	PT Module B
Rpl11	Ctsl	-0.146749	PT Module B	PT Module A
Ctsl	Rpl11	-0.146749	PT Module A	PT Module B
Atp5mpl	Cited2	-0.146747	PT Module B	PT Module A
Cited2	Atp5mpl	-0.146747	PT Module A	PT Module B
Uqcrq	G6pc	-0.146739	PT Module B	PT Module A
G6pc	Uqcrq	-0.146739	PT Module A	PT Module B
Ndufa4	Zfand5	-0.146733	PT Module B	PT Module A
Zfand5	Ndufa4	-0.146733	PT Module A	PT Module B
Uqcrq	Herpud1	-0.146725	PT Module B	PT Module A
Herpud1	Uqcrq	-0.146725	PT Module A	PT Module B
Ttc36	Mia2	-0.146716	PT Module B	PT Module A
Mia2	Ttc36	-0.146716	PT Module A	PT Module B
Rps29	Ptprd	-0.146714	PT Module B	PT Module A
Ptprd	Rps29	-0.146714	PT Module A	PT Module B
Ybx1	Rsrp1	-0.146713	PT Module B	PT Module A
Rsrp1	Ybx1	-0.146713	PT Module A	PT Module B
Ndufa13	Kidins220	-0.146704	PT Module B	PT Module A
Kidins220	Ndufa13	-0.146704	PT Module A	PT Module B
Atox1	Jund	-0.146686	PT Module B	PT Module A
Jund	Atox1	-0.146686	PT Module A	PT Module B
Rps13	Son	-0.146685	PT Module B	PT Module A
Son	Rps13	-0.146685	PT Module A	PT Module B
Prdx5	Tmem174	-0.146681	PT Module B	PT Module A
Tmem174	Prdx5	-0.146681	PT Module A	PT Module B
Gpx4	Herpud1	-0.146679	PT Module B	PT Module A
Herpud1	Gpx4	-0.146679	PT Module A	PT Module B
Ndufc1	Tra2b	-0.146678	PT Module B	PT Module A
Tra2b	Ndufc1	-0.146678	PT Module A	PT Module B
Mpc1	Gpx3	-0.146673	PT Module B	PT Module A
Gpx3	Mpc1	-0.146673	PT Module A	PT Module B
Rplp0	Atp2a2	-0.146671	PT Module B	PT Module A
Atp2a2	Rplp0	-0.146671	PT Module A	PT Module B
Serf2	Ddx3x	-0.146652	PT Module B	PT Module A
Ddx3x	Serf2	-0.146652	PT Module A	PT Module B
Rpl13a	Itpr2	-0.14664	PT Module B	PT Module A
Itpr2	Rpl13a	-0.14664	PT Module A	PT Module B
Rpl18	Myo6	-0.146627	PT Module B	PT Module A
Myo6	Rpl18	-0.146627	PT Module A	PT Module B
Serf2	Srsf11	-0.146622	PT Module B	PT Module A
Srsf11	Serf2	-0.146622	PT Module A	PT Module B
Mpc2	Slc4a4	-0.146611	PT Module B	PT Module A
Slc4a4	Mpc2	-0.146611	PT Module A	PT Module B
Esd	Kcnj15	-0.146608	PT Module B	PT Module A
Kcnj15	Esd	-0.146608	PT Module A	PT Module B
Atp5b	Atrx	-0.1466	PT Module B	PT Module A
Atrx	Atp5b	-0.1466	PT Module A	PT Module B
Psmb3	Malat1	-0.146596	PT Module B	PT Module A
Malat1	Psmb3	-0.146596	PT Module A	PT Module B
Pebp1	Ptprd	-0.146594	PT Module B	PT Module A
Ptprd	Pebp1	-0.146594	PT Module A	PT Module B
Cox5b	Atp6v0b	-0.146586	PT Module B	PT Module A
Atp6v0b	Cox5b	-0.146586	PT Module A	PT Module B
Rps12	Slc3a2	-0.146584	PT Module B	PT Module A
Slc3a2	Rps12	-0.146584	PT Module A	PT Module B
Rida	Igfbp4	-0.146581	PT Module B	PT Module A
Igfbp4	Rida	-0.146581	PT Module A	PT Module B
Cycs	Brd2	-0.146573	PT Module B	PT Module A
Brd2	Cycs	-0.146573	PT Module A	PT Module B
Esd	Myo6	-0.14657	PT Module B	PT Module A
Myo6	Esd	-0.14657	PT Module A	PT Module B
Rpl36al	Spp1	-0.146565	PT Module B	PT Module A
Spp1	Rpl36al	-0.146565	PT Module A	PT Module B
Rpl39	Ubc	-0.146563	PT Module B	PT Module A
Ubc	Rpl39	-0.146563	PT Module A	PT Module B
H2afj	Slc6a19	-0.146561	PT Module B	PT Module A
Slc6a19	H2afj	-0.146561	PT Module A	PT Module B
Ndufa4	Atp2a2	-0.146557	PT Module B	PT Module A
Atp2a2	Ndufa4	-0.146557	PT Module A	PT Module B
Rps2	Itgb8	-0.146539	PT Module B	PT Module A
Itgb8	Rps2	-0.146539	PT Module A	PT Module B
Fau	Cdh16	-0.146534	PT Module B	PT Module A
Cdh16	Fau	-0.146534	PT Module A	PT Module B
Atp5l	Eif3a	-0.146522	PT Module B	PT Module A
Eif3a	Atp5l	-0.146522	PT Module A	PT Module B
Rpl21	Enpp2	-0.146511	PT Module B	PT Module A
Enpp2	Rpl21	-0.146511	PT Module A	PT Module B
Rplp0	Hsp90aa1	-0.146508	PT Module B	PT Module A
Hsp90aa1	Rplp0	-0.146508	PT Module A	PT Module B
Rpl34	Fos	-0.146506	PT Module B	PT Module A
Fos	Rpl34	-0.146506	PT Module A	PT Module B
Dbi	Ivns1abp	-0.146484	PT Module B	PT Module A
Ivns1abp	Dbi	-0.146484	PT Module A	PT Module B
Rpl6	Srsf11	-0.146473	PT Module B	PT Module A
Srsf11	Rpl6	-0.146473	PT Module A	PT Module B
Uqcr11	Rbm39	-0.146466	PT Module B	PT Module A
Rbm39	Uqcr11	-0.146466	PT Module A	PT Module B
Rpl7	Trpm7	-0.146466	PT Module B	PT Module A
Trpm7	Rpl7	-0.146466	PT Module A	PT Module B
Atp5f1	Abcc2	-0.146463	PT Module B	PT Module A
Abcc2	Atp5f1	-0.146463	PT Module A	PT Module B
Atp5f1	Klf6	-0.146461	PT Module B	PT Module A
Klf6	Atp5f1	-0.146461	PT Module A	PT Module B
Rpl8	Ppp1r10	-0.146454	PT Module B	PT Module A
Ppp1r10	Rpl8	-0.146454	PT Module A	PT Module B
Rpl5	Fosb	-0.146452	PT Module B	PT Module A
Fosb	Rpl5	-0.146452	PT Module A	PT Module B
Esd	Trpm7	-0.146451	PT Module B	PT Module A
Trpm7	Esd	-0.146451	PT Module A	PT Module B
Gm10076	Slc34a1	-0.146446	PT Module B	PT Module A
Slc34a1	Gm10076	-0.146446	PT Module A	PT Module B
Rpl7	Ppp1r10	-0.146445	PT Module B	PT Module A
Ppp1r10	Rpl7	-0.146445	PT Module A	PT Module B
Rpl36	Lipa	-0.146434	PT Module B	PT Module A
Lipa	Rpl36	-0.146434	PT Module A	PT Module B
Ndufs5	Clk1	-0.146426	PT Module B	PT Module A
Clk1	Ndufs5	-0.146426	PT Module A	PT Module B
Rps2	Eif3a	-0.146422	PT Module B	PT Module A
Eif3a	Rps2	-0.146422	PT Module A	PT Module B
Rps9	Rbm25	-0.146418	PT Module B	PT Module A
Rbm25	Rps9	-0.146418	PT Module A	PT Module B
Chchd10	Zfp36l1	-0.146418	PT Module B	PT Module A
Zfp36l1	Chchd10	-0.146418	PT Module A	PT Module B
Scp2	Sfpq	-0.146416	PT Module B	PT Module A
Sfpq	Scp2	-0.146416	PT Module A	PT Module B
Ndufa4	Birc6	-0.146409	PT Module B	PT Module A
Birc6	Ndufa4	-0.146409	PT Module A	PT Module B
Rpl27a	Col4a4	-0.146406	PT Module B	PT Module A
Col4a4	Rpl27a	-0.146406	PT Module A	PT Module B
Rpl14	Slc47a1	-0.146391	PT Module B	PT Module A
Slc47a1	Rpl14	-0.146391	PT Module A	PT Module B
Park7	Sptbn1	-0.146388	PT Module B	PT Module A
Sptbn1	Park7	-0.146388	PT Module A	PT Module B
Sec61g	Slc34a1	-0.146384	PT Module B	PT Module A
Slc34a1	Sec61g	-0.146384	PT Module A	PT Module B
Atp5b	Itpr1	-0.146372	PT Module B	PT Module A
Itpr1	Atp5b	-0.146372	PT Module A	PT Module B
Prdx1	Cyp2d26	-0.146368	PT Module B	PT Module A
Cyp2d26	Prdx1	-0.146368	PT Module A	PT Module B
Scp2	Slc3a2	-0.146358	PT Module B	PT Module A
Slc3a2	Scp2	-0.146358	PT Module A	PT Module B
Rpl36	Tra2b	-0.146354	PT Module B	PT Module A
Tra2b	Rpl36	-0.146354	PT Module A	PT Module B
Mpc1	Nox4	-0.146353	PT Module B	PT Module A
Nox4	Mpc1	-0.146353	PT Module A	PT Module B
Rps9	Srsf2	-0.146333	PT Module B	PT Module A
Srsf2	Rps9	-0.146333	PT Module A	PT Module B
Chchd10	Atp2a2	-0.146317	PT Module B	PT Module A
Atp2a2	Chchd10	-0.146317	PT Module A	PT Module B
Calml4	Kcnj15	-0.146307	PT Module B	PT Module A
Kcnj15	Calml4	-0.146307	PT Module A	PT Module B
Ndufa6	Slc7a8	-0.146306	PT Module B	PT Module A
Slc7a8	Ndufa6	-0.146306	PT Module A	PT Module B
Calml4	Zfp871	-0.146304	PT Module B	PT Module A
Zfp871	Calml4	-0.146304	PT Module A	PT Module B
Ndufa12	Gm26917	-0.146297	PT Module B	PT Module A
Gm26917	Ndufa12	-0.146297	PT Module A	PT Module B
Akr1a1	Itpr2	-0.146296	PT Module B	PT Module A
Itpr2	Akr1a1	-0.146296	PT Module A	PT Module B
S100a1	Jun	-0.146292	PT Module B	PT Module A
Jun	S100a1	-0.146292	PT Module A	PT Module B
Scp2	Mia2	-0.146289	PT Module B	PT Module A
Mia2	Scp2	-0.146289	PT Module A	PT Module B
Cox7c	Arhgap5	-0.146277	PT Module B	PT Module A
Arhgap5	Cox7c	-0.146277	PT Module A	PT Module B
Rpl7	Myo6	-0.146273	PT Module B	PT Module A
Myo6	Rpl7	-0.146273	PT Module A	PT Module B
Atp5a1	Srsf2	-0.146273	PT Module B	PT Module A
Srsf2	Atp5a1	-0.146273	PT Module A	PT Module B
Uqcrfs1	Syne2	-0.146246	PT Module B	PT Module A
Syne2	Uqcrfs1	-0.146246	PT Module A	PT Module B
Ndufb5	Lrp2	-0.146231	PT Module B	PT Module A
Lrp2	Ndufb5	-0.146231	PT Module A	PT Module B
Slc25a5	Prpf38b	-0.146226	PT Module B	PT Module A
Prpf38b	Slc25a5	-0.146226	PT Module A	PT Module B
Btf3	Lrp2	-0.146208	PT Module B	PT Module A
Lrp2	Btf3	-0.146208	PT Module A	PT Module B
Ndufa6	Atp6v0b	-0.146205	PT Module B	PT Module A
Atp6v0b	Ndufa6	-0.146205	PT Module A	PT Module B
Calml4	Tra2b	-0.146196	PT Module B	PT Module A
Tra2b	Calml4	-0.146196	PT Module A	PT Module B
Txn1	Kidins220	-0.146184	PT Module B	PT Module A
Kidins220	Txn1	-0.146184	PT Module A	PT Module B
Tomm7	Malat1	-0.146171	PT Module B	PT Module A
Malat1	Tomm7	-0.146171	PT Module A	PT Module B
Atp5g1	Rbm39	-0.146162	PT Module B	PT Module A
Rbm39	Atp5g1	-0.146162	PT Module A	PT Module B
Rpl6	Gcnt1	-0.146156	PT Module B	PT Module A
Gcnt1	Rpl6	-0.146156	PT Module A	PT Module B
Chchd10	Atp1b1	-0.14615	PT Module B	PT Module A
Atp1b1	Chchd10	-0.14615	PT Module A	PT Module B
Rps14	Atp1a1	-0.14615	PT Module B	PT Module A
Atp1a1	Rps14	-0.14615	PT Module A	PT Module B
Rpl19	Prpf4b	-0.146148	PT Module B	PT Module A
Prpf4b	Rpl19	-0.146148	PT Module A	PT Module B
Rps27a	Wwc2	-0.146144	PT Module B	PT Module A
Wwc2	Rps27a	-0.146144	PT Module A	PT Module B
Timm8b	Timp3	-0.146116	PT Module B	PT Module A
Timp3	Timm8b	-0.146116	PT Module A	PT Module B
Rpl11	Col4a3	-0.146102	PT Module B	PT Module A
Col4a3	Rpl11	-0.146102	PT Module A	PT Module B
Rpl41	Slc2a2	-0.146098	PT Module B	PT Module A
Slc2a2	Rpl41	-0.146098	PT Module A	PT Module B
Rpl21	Tcn2	-0.146089	PT Module B	PT Module A
Tcn2	Rpl21	-0.146089	PT Module A	PT Module B
Rpl18	Luc7l2	-0.146085	PT Module B	PT Module A
Luc7l2	Rpl18	-0.146085	PT Module A	PT Module B
Eef1a1	Tgoln1	-0.146076	PT Module B	PT Module A
Tgoln1	Eef1a1	-0.146076	PT Module A	PT Module B
Miox	App	-0.146068	PT Module B	PT Module A
App	Miox	-0.146068	PT Module A	PT Module B
Rpl41	Arhgap5	-0.146066	PT Module B	PT Module A
Arhgap5	Rpl41	-0.146066	PT Module A	PT Module B
Ndufc1	Hnrnph1	-0.146061	PT Module B	PT Module A
Hnrnph1	Ndufc1	-0.146061	PT Module A	PT Module B
Ndufs6	Luc7l2	-0.14606	PT Module B	PT Module A
Luc7l2	Ndufs6	-0.14606	PT Module A	PT Module B
Rpl38	Slc6a6	-0.146059	PT Module B	PT Module A
Slc6a6	Rpl38	-0.146059	PT Module A	PT Module B
Rplp0	Neu1	-0.14605	PT Module B	PT Module A
Neu1	Rplp0	-0.14605	PT Module A	PT Module B
Ndufa4	Cldn2	-0.146049	PT Module B	PT Module A
Cldn2	Ndufa4	-0.146049	PT Module A	PT Module B
Miox	Kl	-0.146047	PT Module B	PT Module A
Kl	Miox	-0.146047	PT Module A	PT Module B
Atox1	Klf6	-0.146043	PT Module B	PT Module A
Klf6	Atox1	-0.146043	PT Module A	PT Module B
Prdx5	Ubc	-0.146033	PT Module B	PT Module A
Ubc	Prdx5	-0.146033	PT Module A	PT Module B
Uqcr10	Col4a4	-0.146022	PT Module B	PT Module A
Col4a4	Uqcr10	-0.146022	PT Module A	PT Module B
Rpl21	Sptbn1	-0.146015	PT Module B	PT Module A
Sptbn1	Rpl21	-0.146015	PT Module A	PT Module B
Atp5l	Slc1a1	-0.146007	PT Module B	PT Module A
Slc1a1	Atp5l	-0.146007	PT Module A	PT Module B
Cox6b1	Txnip	-0.145998	PT Module B	PT Module A
Txnip	Cox6b1	-0.145998	PT Module A	PT Module B
Rps29	Sdc4	-0.145997	PT Module B	PT Module A
Sdc4	Rps29	-0.145997	PT Module A	PT Module B
Fbp1	Atp6v0b	-0.145987	PT Module B	PT Module A
Atp6v0b	Fbp1	-0.145987	PT Module A	PT Module B
Rpl23	Ubc	-0.145979	PT Module B	PT Module A
Ubc	Rpl23	-0.145979	PT Module A	PT Module B
Cox6c	Fam107b	-0.145972	PT Module B	PT Module A
Fam107b	Cox6c	-0.145972	PT Module A	PT Module B
Ndufb11	Ddx5	-0.145972	PT Module B	PT Module A
Ddx5	Ndufb11	-0.145972	PT Module A	PT Module B
Rps27a	Mia2	-0.145968	PT Module B	PT Module A
Mia2	Rps27a	-0.145968	PT Module A	PT Module B
Vps29	Malat1	-0.145964	PT Module B	PT Module A
Malat1	Vps29	-0.145964	PT Module A	PT Module B
Rpl27	Kidins220	-0.145963	PT Module B	PT Module A
Kidins220	Rpl27	-0.145963	PT Module A	PT Module B
Rpsa	Ank3	-0.145957	PT Module B	PT Module A
Ank3	Rpsa	-0.145957	PT Module A	PT Module B
Nme2	Apoe	-0.145954	PT Module B	PT Module A
Apoe	Nme2	-0.145954	PT Module A	PT Module B
Park7	Atp6v0b	-0.145953	PT Module B	PT Module A
Atp6v0b	Park7	-0.145953	PT Module A	PT Module B
Elob	Lrp2	-0.145948	PT Module B	PT Module A
Lrp2	Elob	-0.145948	PT Module A	PT Module B
Rpl27	Zfp871	-0.145947	PT Module B	PT Module A
Zfp871	Rpl27	-0.145947	PT Module A	PT Module B
H2afj	Abcc2	-0.145945	PT Module B	PT Module A
Abcc2	H2afj	-0.145945	PT Module A	PT Module B
Rps25	Prrc2c	-0.145942	PT Module B	PT Module A
Prrc2c	Rps25	-0.145942	PT Module A	PT Module B
Rpl37a	Ddx5	-0.145937	PT Module B	PT Module A
Ddx5	Rpl37a	-0.145937	PT Module A	PT Module B
Cyb5a	Chd4	-0.145936	PT Module B	PT Module A
Chd4	Cyb5a	-0.145936	PT Module A	PT Module B
Rps24	Tcn2	-0.145935	PT Module B	PT Module A
Tcn2	Rps24	-0.145935	PT Module A	PT Module B
Fxyd2	Apoe	-0.145925	PT Module B	PT Module A
Apoe	Fxyd2	-0.145925	PT Module A	PT Module B
Gapdh	Tinag	-0.145921	PT Module B	PT Module A
Tinag	Gapdh	-0.145921	PT Module A	PT Module B
Rpl10	Jund	-0.145914	PT Module B	PT Module A
Jund	Rpl10	-0.145914	PT Module A	PT Module B
Ndufa11	Fosb	-0.145906	PT Module B	PT Module A
Fosb	Ndufa11	-0.145906	PT Module A	PT Module B
Hspe1	Ptprd	-0.145903	PT Module B	PT Module A
Ptprd	Hspe1	-0.145903	PT Module A	PT Module B
Akr1c21	Kcnj16	-0.145897	PT Module B	PT Module A
Kcnj16	Akr1c21	-0.145897	PT Module A	PT Module B
Miox	Galnt11	-0.145892	PT Module B	PT Module A
Galnt11	Miox	-0.145892	PT Module A	PT Module B
Ndufb11	Chka	-0.145891	PT Module B	PT Module A
Chka	Ndufb11	-0.145891	PT Module A	PT Module B
Rps4x	Zfp871	-0.145889	PT Module B	PT Module A
Zfp871	Rps4x	-0.145889	PT Module A	PT Module B
Rida	Ddx5	-0.145888	PT Module B	PT Module A
Ddx5	Rida	-0.145888	PT Module A	PT Module B
Rplp2	G6pc	-0.145888	PT Module B	PT Module A
G6pc	Rplp2	-0.145888	PT Module A	PT Module B
Rpl41	Slc7a9	-0.145884	PT Module B	PT Module A
Slc7a9	Rpl41	-0.145884	PT Module A	PT Module B
Rps5	Akap9	-0.145868	PT Module B	PT Module A
Akap9	Rps5	-0.145868	PT Module A	PT Module B
Rps25	Kcnj15	-0.145862	PT Module B	PT Module A
Kcnj15	Rps25	-0.145862	PT Module A	PT Module B
Miox	Lipa	-0.145862	PT Module B	PT Module A
Lipa	Miox	-0.145862	PT Module A	PT Module B
Serf2	Son	-0.145861	PT Module B	PT Module A
Son	Serf2	-0.145861	PT Module A	PT Module B
Atp5j	Prpf4b	-0.145853	PT Module B	PT Module A
Prpf4b	Atp5j	-0.145853	PT Module A	PT Module B
Atp5b	Neu1	-0.145851	PT Module B	PT Module A
Neu1	Atp5b	-0.145851	PT Module A	PT Module B
Atp5l	Rbm39	-0.145845	PT Module B	PT Module A
Rbm39	Atp5l	-0.145845	PT Module A	PT Module B
Rpl39	Ccn1	-0.145843	PT Module B	PT Module A
Ccn1	Rpl39	-0.145843	PT Module A	PT Module B
Rpl13	Slc3a2	-0.145842	PT Module B	PT Module A
Slc3a2	Rpl13	-0.145842	PT Module A	PT Module B
Cisd1	Tra2b	-0.145832	PT Module B	PT Module A
Tra2b	Cisd1	-0.145832	PT Module A	PT Module B
Rps17	Cgnl1	-0.145828	PT Module B	PT Module A
Cgnl1	Rps17	-0.145828	PT Module A	PT Module B
Cox6c	Tmem252	-0.145824	PT Module B	PT Module A
Tmem252	Cox6c	-0.145824	PT Module A	PT Module B
Rps2	Cubn	-0.145819	PT Module B	PT Module A
Cubn	Rps2	-0.145819	PT Module A	PT Module B
Rpl3	Atp1a1	-0.145811	PT Module B	PT Module A
Atp1a1	Rpl3	-0.145811	PT Module A	PT Module B
Ndufa4	Rab11fip3	-0.145809	PT Module B	PT Module A
Rab11fip3	Ndufa4	-0.145809	PT Module A	PT Module B
Pebp1	Slc22a8	-0.145802	PT Module B	PT Module A
Slc22a8	Pebp1	-0.145802	PT Module A	PT Module B
Ndufab1	Abcc2	-0.1458	PT Module B	PT Module A
Abcc2	Ndufab1	-0.1458	PT Module A	PT Module B
Rpl28	Slc2a2	-0.145793	PT Module B	PT Module A
Slc2a2	Rpl28	-0.145793	PT Module A	PT Module B
Rpl35a	Alpl	-0.14579	PT Module B	PT Module A
Alpl	Rpl35a	-0.14579	PT Module A	PT Module B
Cox7b	Sdc4	-0.145785	PT Module B	PT Module A
Sdc4	Cox7b	-0.145785	PT Module A	PT Module B
Ndufs7	Neat1	-0.145772	PT Module B	PT Module A
Neat1	Ndufs7	-0.145772	PT Module A	PT Module B
Uqcrh	Atp6v0b	-0.145747	PT Module B	PT Module A
Atp6v0b	Uqcrh	-0.145747	PT Module A	PT Module B
Esd	Srrm2	-0.145742	PT Module B	PT Module A
Srrm2	Esd	-0.145742	PT Module A	PT Module B
Rpl41	Cldn2	-0.145729	PT Module B	PT Module A
Cldn2	Rpl41	-0.145729	PT Module A	PT Module B
Ppia	Atrx	-0.145728	PT Module B	PT Module A
Atrx	Ppia	-0.145728	PT Module A	PT Module B
Rps3	Jun	-0.145728	PT Module B	PT Module A
Jun	Rps3	-0.145728	PT Module A	PT Module B
Rpl15	Zfp871	-0.145723	PT Module B	PT Module A
Zfp871	Rpl15	-0.145723	PT Module A	PT Module B
Rpl6	Itpr2	-0.145717	PT Module B	PT Module A
Itpr2	Rpl6	-0.145717	PT Module A	PT Module B
Cyb5a	Prpf4b	-0.145698	PT Module B	PT Module A
Prpf4b	Cyb5a	-0.145698	PT Module A	PT Module B
Rpl37a	Snrnp70	-0.145692	PT Module B	PT Module A
Snrnp70	Rpl37a	-0.145692	PT Module A	PT Module B
Rpl35a	Wwc2	-0.145688	PT Module B	PT Module A
Wwc2	Rpl35a	-0.145688	PT Module A	PT Module B
Uqcrb	Osgin1	-0.145685	PT Module B	PT Module A
Osgin1	Uqcrb	-0.145685	PT Module A	PT Module B
Ndufb7	Ppp1r10	-0.145684	PT Module B	PT Module A
Ppp1r10	Ndufb7	-0.145684	PT Module A	PT Module B
Ppia	Fos	-0.145683	PT Module B	PT Module A
Fos	Ppia	-0.145683	PT Module A	PT Module B
Ndufs5	Dusp1	-0.14568	PT Module B	PT Module A
Dusp1	Ndufs5	-0.14568	PT Module A	PT Module B
Ldhb	Ccn1	-0.145676	PT Module B	PT Module A
Ccn1	Ldhb	-0.145676	PT Module A	PT Module B
Myl6	Hnrnph1	-0.145669	PT Module B	PT Module A
Hnrnph1	Myl6	-0.145669	PT Module A	PT Module B
Rps7	G6pc	-0.145667	PT Module B	PT Module A
G6pc	Rps7	-0.145667	PT Module A	PT Module B
Cox5b	Sptbn1	-0.145666	PT Module B	PT Module A
Sptbn1	Cox5b	-0.145666	PT Module A	PT Module B
Eef1a1	Lgmn	-0.145666	PT Module B	PT Module A
Lgmn	Eef1a1	-0.145666	PT Module A	PT Module B
Ndufa2	Itpr1	-0.145659	PT Module B	PT Module A
Itpr1	Ndufa2	-0.145659	PT Module A	PT Module B
Rps9	Snrnp70	-0.145651	PT Module B	PT Module A
Snrnp70	Rps9	-0.145651	PT Module A	PT Module B
Rpl36	Akap9	-0.14564	PT Module B	PT Module A
Akap9	Rpl36	-0.14564	PT Module A	PT Module B
Rpl15	Kidins220	-0.145639	PT Module B	PT Module A
Kidins220	Rpl15	-0.145639	PT Module A	PT Module B
Chchd2	Slc2a2	-0.145628	PT Module B	PT Module A
Slc2a2	Chchd2	-0.145628	PT Module A	PT Module B
Ppia	Srrm2	-0.145624	PT Module B	PT Module A
Srrm2	Ppia	-0.145624	PT Module A	PT Module B
Atp5h	Ctsb	-0.145624	PT Module B	PT Module A
Ctsb	Atp5h	-0.145624	PT Module A	PT Module B
Rps28	Xist	-0.145623	PT Module B	PT Module A
Xist	Rps28	-0.145623	PT Module A	PT Module B
Miox	Itpr2	-0.14561	PT Module B	PT Module A
Itpr2	Miox	-0.14561	PT Module A	PT Module B
Rps14	Col4a3	-0.145595	PT Module B	PT Module A
Col4a3	Rps14	-0.145595	PT Module A	PT Module B
Rps23	Col4a3	-0.145581	PT Module B	PT Module A
Col4a3	Rps23	-0.145581	PT Module A	PT Module B
Rpl27a	Slc3a2	-0.145576	PT Module B	PT Module A
Slc3a2	Rpl27a	-0.145576	PT Module A	PT Module B
Uqcrh	Wwc2	-0.145576	PT Module B	PT Module A
Wwc2	Uqcrh	-0.145576	PT Module A	PT Module B
Txn1	Slc2a2	-0.14557	PT Module B	PT Module A
Slc2a2	Txn1	-0.14557	PT Module A	PT Module B
Rps23	Lipa	-0.14556	PT Module B	PT Module A
Lipa	Rps23	-0.14556	PT Module A	PT Module B
Rpl34	Sdc4	-0.145557	PT Module B	PT Module A
Sdc4	Rpl34	-0.145557	PT Module A	PT Module B
Rpl15	Prrc2c	-0.14554	PT Module B	PT Module A
Prrc2c	Rpl15	-0.14554	PT Module A	PT Module B
Rpl10	Ppp1r10	-0.145539	PT Module B	PT Module A
Ppp1r10	Rpl10	-0.145539	PT Module A	PT Module B
Rps13	Ddx5	-0.145539	PT Module B	PT Module A
Ddx5	Rps13	-0.145539	PT Module A	PT Module B
Rpl27a	Sptbn1	-0.145537	PT Module B	PT Module A
Sptbn1	Rpl27a	-0.145537	PT Module A	PT Module B
Mpc1	Srsf11	-0.145535	PT Module B	PT Module A
Srsf11	Mpc1	-0.145535	PT Module A	PT Module B
Serf2	Snrnp70	-0.145534	PT Module B	PT Module A
Snrnp70	Serf2	-0.145534	PT Module A	PT Module B
Atp5f1	Luc7l2	-0.145526	PT Module B	PT Module A
Luc7l2	Atp5f1	-0.145526	PT Module A	PT Module B
Rps8	Nox4	-0.145524	PT Module B	PT Module A
Nox4	Rps8	-0.145524	PT Module A	PT Module B
Serf2	Errfi1	-0.145524	PT Module B	PT Module A
Errfi1	Serf2	-0.145524	PT Module A	PT Module B
Clta	Slc34a1	-0.145518	PT Module B	PT Module A
Slc34a1	Clta	-0.145518	PT Module A	PT Module B
Uqcrq	Col4a3	-0.145516	PT Module B	PT Module A
Col4a3	Uqcrq	-0.145516	PT Module A	PT Module B
Atp5mpl	Srsf2	-0.145514	PT Module B	PT Module A
Srsf2	Atp5mpl	-0.145514	PT Module A	PT Module B
Atp5mpl	Lipa	-0.145502	PT Module B	PT Module A
Lipa	Atp5mpl	-0.145502	PT Module A	PT Module B
Rps4x	Col4a3	-0.145498	PT Module B	PT Module A
Col4a3	Rps4x	-0.145498	PT Module A	PT Module B
Rida	Slc25a36	-0.145491	PT Module B	PT Module A
Slc25a36	Rida	-0.145491	PT Module A	PT Module B
Rps24	Ndel1	-0.145487	PT Module B	PT Module A
Ndel1	Rps24	-0.145487	PT Module A	PT Module B
Rpl23	Eif3a	-0.145485	PT Module B	PT Module A
Eif3a	Rpl23	-0.145485	PT Module A	PT Module B
Cox7b	Itpr2	-0.145483	PT Module B	PT Module A
Itpr2	Cox7b	-0.145483	PT Module A	PT Module B
Atp5l	Gcnt1	-0.145477	PT Module B	PT Module A
Gcnt1	Atp5l	-0.145477	PT Module A	PT Module B
Rpl13	Cubn	-0.145469	PT Module B	PT Module A
Cubn	Rpl13	-0.145469	PT Module A	PT Module B
Fbp1	Rbm25	-0.145463	PT Module B	PT Module A
Rbm25	Fbp1	-0.145463	PT Module A	PT Module B
Rps7	Fus	-0.145451	PT Module B	PT Module A
Fus	Rps7	-0.145451	PT Module A	PT Module B
Rpl8	Klf6	-0.145444	PT Module B	PT Module A
Klf6	Rpl8	-0.145444	PT Module A	PT Module B
Rpl7a	Syne2	-0.145438	PT Module B	PT Module A
Syne2	Rpl7a	-0.145438	PT Module A	PT Module B
H2afj	Rsrp1	-0.145437	PT Module B	PT Module A
Rsrp1	H2afj	-0.145437	PT Module A	PT Module B
Rps24	Herpud1	-0.14543	PT Module B	PT Module A
Herpud1	Rps24	-0.14543	PT Module A	PT Module B
Msrb1	Lrp2	-0.145423	PT Module B	PT Module A
Lrp2	Msrb1	-0.145423	PT Module A	PT Module B
Ndufb4	Ash1l	-0.145417	PT Module B	PT Module A
Ash1l	Ndufb4	-0.145417	PT Module A	PT Module B
Gpx1	Apob	-0.145388	PT Module B	PT Module A
Apob	Gpx1	-0.145388	PT Module A	PT Module B
Rpl36	Hsp90aa1	-0.145383	PT Module B	PT Module A
Hsp90aa1	Rpl36	-0.145383	PT Module A	PT Module B
Sdhb	Jun	-0.145381	PT Module B	PT Module A
Jun	Sdhb	-0.145381	PT Module A	PT Module B
Rpl15	Gcnt1	-0.145381	PT Module B	PT Module A
Gcnt1	Rpl15	-0.145381	PT Module A	PT Module B
Rpl32	Herpud1	-0.145374	PT Module B	PT Module A
Herpud1	Rpl32	-0.145374	PT Module A	PT Module B
Rpl7	Sdc4	-0.145373	PT Module B	PT Module A
Sdc4	Rpl7	-0.145373	PT Module A	PT Module B
Rps29	Akap9	-0.145359	PT Module B	PT Module A
Akap9	Rps29	-0.145359	PT Module A	PT Module B
Uqcrq	Atp6v0b	-0.145355	PT Module B	PT Module A
Atp6v0b	Uqcrq	-0.145355	PT Module A	PT Module B
Rpl8	Slc6a19	-0.145349	PT Module B	PT Module A
Slc6a19	Rpl8	-0.145349	PT Module A	PT Module B
Rps29	Fos	-0.145349	PT Module B	PT Module A
Fos	Rps29	-0.145349	PT Module A	PT Module B
Rps13	Atp1a1	-0.145344	PT Module B	PT Module A
Atp1a1	Rps13	-0.145344	PT Module A	PT Module B
Rpl22	Kcnj15	-0.14534	PT Module B	PT Module A
Kcnj15	Rpl22	-0.14534	PT Module A	PT Module B
Atox1	Ppp1r10	-0.145329	PT Module B	PT Module A
Ppp1r10	Atox1	-0.145329	PT Module A	PT Module B
Pfdn5	Prpf38b	-0.145318	PT Module B	PT Module A
Prpf38b	Pfdn5	-0.145318	PT Module A	PT Module B
Rpl13a	Ank3	-0.145318	PT Module B	PT Module A
Ank3	Rpl13a	-0.145318	PT Module A	PT Module B
Rpl18a	Rbm25	-0.145317	PT Module B	PT Module A
Rbm25	Rpl18a	-0.145317	PT Module A	PT Module B
Cycs	Myo6	-0.145307	PT Module B	PT Module A
Myo6	Cycs	-0.145307	PT Module A	PT Module B
Rpl36al	Ptprd	-0.145302	PT Module B	PT Module A
Ptprd	Rpl36al	-0.145302	PT Module A	PT Module B
Ftl1	Kcnj15	-0.145286	PT Module B	PT Module A
Kcnj15	Ftl1	-0.145286	PT Module A	PT Module B
Rps2	Enpp2	-0.145283	PT Module B	PT Module A
Enpp2	Rps2	-0.145283	PT Module A	PT Module B
Fxyd2	Lgmn	-0.145277	PT Module B	PT Module A
Lgmn	Fxyd2	-0.145277	PT Module A	PT Module B
Ndufa6	Sptbn1	-0.145273	PT Module B	PT Module A
Sptbn1	Ndufa6	-0.145273	PT Module A	PT Module B
Etfa	Kcnq1ot1	-0.145263	PT Module B	PT Module A
Kcnq1ot1	Etfa	-0.145263	PT Module A	PT Module B
Rpl8	Slc47a1	-0.145245	PT Module B	PT Module A
Slc47a1	Rpl8	-0.145245	PT Module A	PT Module B
Fbp1	Ddx5	-0.145237	PT Module B	PT Module A
Ddx5	Fbp1	-0.145237	PT Module A	PT Module B
Calml4	Ppp1r10	-0.145234	PT Module B	PT Module A
Ppp1r10	Calml4	-0.145234	PT Module A	PT Module B
Cox7b	Lipa	-0.145231	PT Module B	PT Module A
Lipa	Cox7b	-0.145231	PT Module A	PT Module B
Rps21	Hnrnph1	-0.145231	PT Module B	PT Module A
Hnrnph1	Rps21	-0.145231	PT Module A	PT Module B
Rpl36	Atrx	-0.14523	PT Module B	PT Module A
Atrx	Rpl36	-0.14523	PT Module A	PT Module B
Cox4i1	Actg1	-0.145229	PT Module B	PT Module A
Actg1	Cox4i1	-0.145229	PT Module A	PT Module B
Ndufb1-ps	Jun	-0.145222	PT Module B	PT Module A
Jun	Ndufb1-ps	-0.145222	PT Module A	PT Module B
Rpl8	Brd2	-0.145219	PT Module B	PT Module A
Brd2	Rpl8	-0.145219	PT Module A	PT Module B
Rpl15	Sdc4	-0.145218	PT Module B	PT Module A
Sdc4	Rpl15	-0.145218	PT Module A	PT Module B
Myl6	Trpm7	-0.14521	PT Module B	PT Module A
Trpm7	Myl6	-0.14521	PT Module A	PT Module B
S100a1	Kcnq1ot1	-0.145209	PT Module B	PT Module A
Kcnq1ot1	S100a1	-0.145209	PT Module A	PT Module B
Rpl22	Myo6	-0.145206	PT Module B	PT Module A
Myo6	Rpl22	-0.145206	PT Module A	PT Module B
Gpx4	Col4a4	-0.145188	PT Module B	PT Module A
Col4a4	Gpx4	-0.145188	PT Module A	PT Module B
Grhpr	Neat1	-0.145176	PT Module B	PT Module A
Neat1	Grhpr	-0.145176	PT Module A	PT Module B
Rplp2	Hsp90aa1	-0.145175	PT Module B	PT Module A
Hsp90aa1	Rplp2	-0.145175	PT Module A	PT Module B
Oaz1	Slc4a4	-0.145174	PT Module B	PT Module A
Slc4a4	Oaz1	-0.145174	PT Module A	PT Module B
Tpt1	Arhgap5	-0.145151	PT Module B	PT Module A
Arhgap5	Tpt1	-0.145151	PT Module A	PT Module B
Uqcrq	Hsp90aa1	-0.14515	PT Module B	PT Module A
Hsp90aa1	Uqcrq	-0.14515	PT Module A	PT Module B
Rpl14	Neu1	-0.145146	PT Module B	PT Module A
Neu1	Rpl14	-0.145146	PT Module A	PT Module B
Atp5b	Hnrnph1	-0.145146	PT Module B	PT Module A
Hnrnph1	Atp5b	-0.145146	PT Module A	PT Module B
Atp5c1	Ddx3x	-0.145144	PT Module B	PT Module A
Ddx3x	Atp5c1	-0.145144	PT Module A	PT Module B
Tpt1	Phldb2	-0.145144	PT Module B	PT Module A
Phldb2	Tpt1	-0.145144	PT Module A	PT Module B
Rpl14	Akap9	-0.145143	PT Module B	PT Module A
Akap9	Rpl14	-0.145143	PT Module A	PT Module B
Rps15a	Fus	-0.145136	PT Module B	PT Module A
Fus	Rps15a	-0.145136	PT Module A	PT Module B
Rplp0	Errfi1	-0.145129	PT Module B	PT Module A
Errfi1	Rplp0	-0.145129	PT Module A	PT Module B
Mdh1	Slc1a1	-0.145128	PT Module B	PT Module A
Slc1a1	Mdh1	-0.145128	PT Module A	PT Module B
Rpl28	Tmem174	-0.145117	PT Module B	PT Module A
Tmem174	Rpl28	-0.145117	PT Module A	PT Module B
Gpx4	Rsrc2	-0.145117	PT Module B	PT Module A
Rsrc2	Gpx4	-0.145117	PT Module A	PT Module B
Fth1	Samd9l	-0.145116	PT Module B	PT Module A
Samd9l	Fth1	-0.145116	PT Module A	PT Module B
Atp5e	Slc16a2	-0.145115	PT Module B	PT Module A
Slc16a2	Atp5e	-0.145115	PT Module A	PT Module B
Rpl6	Zfp871	-0.145111	PT Module B	PT Module A
Zfp871	Rpl6	-0.145111	PT Module A	PT Module B
Rpl21	Sec62	-0.145108	PT Module B	PT Module A
Sec62	Rpl21	-0.145108	PT Module A	PT Module B
Atp5j	Sec62	-0.145108	PT Module B	PT Module A
Sec62	Atp5j	-0.145108	PT Module A	PT Module B
Rps23	Errfi1	-0.145097	PT Module B	PT Module A
Errfi1	Rps23	-0.145097	PT Module A	PT Module B
Eef1a1	Slc1a1	-0.145093	PT Module B	PT Module A
Slc1a1	Eef1a1	-0.145093	PT Module A	PT Module B
Ndufs6	Abcc2	-0.145091	PT Module B	PT Module A
Abcc2	Ndufs6	-0.145091	PT Module A	PT Module B
Ppia	Chka	-0.14509	PT Module B	PT Module A
Chka	Ppia	-0.14509	PT Module A	PT Module B
Uqcrh	BC005537	-0.145085	PT Module B	PT Module A
BC005537	Uqcrh	-0.145085	PT Module A	PT Module B
Miox	Srsf2	-0.14508	PT Module B	PT Module A
Srsf2	Miox	-0.14508	PT Module A	PT Module B
Rpl10	Slc47a1	-0.145079	PT Module B	PT Module A
Slc47a1	Rpl10	-0.145079	PT Module A	PT Module B
Ldhb	Igf1r	-0.145076	PT Module B	PT Module A
Igf1r	Ldhb	-0.145076	PT Module A	PT Module B
Ldha	Lrp2	-0.14507	PT Module B	PT Module A
Lrp2	Ldha	-0.14507	PT Module A	PT Module B
Rpl15	Slc47a1	-0.145053	PT Module B	PT Module A
Slc47a1	Rpl15	-0.145053	PT Module A	PT Module B
Nedd8	Timp3	-0.145051	PT Module B	PT Module A
Timp3	Nedd8	-0.145051	PT Module A	PT Module B
Rpl37a	Kcnj15	-0.145051	PT Module B	PT Module A
Kcnj15	Rpl37a	-0.145051	PT Module A	PT Module B
H2afj	Slc13a1	-0.145049	PT Module B	PT Module A
Slc13a1	H2afj	-0.145049	PT Module A	PT Module B
Rpl19	Sptbn1	-0.145041	PT Module B	PT Module A
Sptbn1	Rpl19	-0.145041	PT Module A	PT Module B
Ldhb	Psap	-0.145036	PT Module B	PT Module A
Psap	Ldhb	-0.145036	PT Module A	PT Module B
Uqcrq	Tns1	-0.145035	PT Module B	PT Module A
Tns1	Uqcrq	-0.145035	PT Module A	PT Module B
Rpl9	Myo6	-0.145025	PT Module B	PT Module A
Myo6	Rpl9	-0.145025	PT Module A	PT Module B
Rps20	Rrbp1	-0.145009	PT Module B	PT Module A
Rrbp1	Rps20	-0.145009	PT Module A	PT Module B
Rpl8	Tra2b	-0.145002	PT Module B	PT Module A
Tra2b	Rpl8	-0.145002	PT Module A	PT Module B
Rpl30	Atp6v0b	-0.144998	PT Module B	PT Module A
Atp6v0b	Rpl30	-0.144998	PT Module A	PT Module B
Cyb5a	Enpp2	-0.144991	PT Module B	PT Module A
Enpp2	Cyb5a	-0.144991	PT Module A	PT Module B
Cox5a	Rrbp1	-0.144991	PT Module B	PT Module A
Rrbp1	Cox5a	-0.144991	PT Module A	PT Module B
Timm13	Xist	-0.14499	PT Module B	PT Module A
Xist	Timm13	-0.14499	PT Module A	PT Module B
Ndufa4	Col4a3	-0.14499	PT Module B	PT Module A
Col4a3	Ndufa4	-0.14499	PT Module A	PT Module B
Micos13	Syne2	-0.144988	PT Module B	PT Module A
Syne2	Micos13	-0.144988	PT Module A	PT Module B
Rpl19	Sfpq	-0.144981	PT Module B	PT Module A
Sfpq	Rpl19	-0.144981	PT Module A	PT Module B
Rps3a1	Ctsl	-0.144959	PT Module B	PT Module A
Ctsl	Rps3a1	-0.144959	PT Module A	PT Module B
Gpx1	Syne2	-0.144953	PT Module B	PT Module A
Syne2	Gpx1	-0.144953	PT Module A	PT Module B
Cycs	Fut9	-0.144936	PT Module B	PT Module A
Fut9	Cycs	-0.144936	PT Module A	PT Module B
Serf2	Zbtb20	-0.144933	PT Module B	PT Module A
Zbtb20	Serf2	-0.144933	PT Module A	PT Module B
Hspe1	Spp1	-0.144916	PT Module B	PT Module A
Spp1	Hspe1	-0.144916	PT Module A	PT Module B
Cox6c	Ivns1abp	-0.144898	PT Module B	PT Module A
Ivns1abp	Cox6c	-0.144898	PT Module A	PT Module B
Rpl24	Atp2a2	-0.144898	PT Module B	PT Module A
Atp2a2	Rpl24	-0.144898	PT Module A	PT Module B
Uqcr11	Tns1	-0.144893	PT Module B	PT Module A
Tns1	Uqcr11	-0.144893	PT Module A	PT Module B
Ndufa2	Zfp36l1	-0.144892	PT Module B	PT Module A
Zfp36l1	Ndufa2	-0.144892	PT Module A	PT Module B
Rpl10a	Ccn1	-0.144891	PT Module B	PT Module A
Ccn1	Rpl10a	-0.144891	PT Module A	PT Module B
Rpl18	Brd2	-0.144882	PT Module B	PT Module A
Brd2	Rpl18	-0.144882	PT Module A	PT Module B
Rps12	Ctsb	-0.144863	PT Module B	PT Module A
Ctsb	Rps12	-0.144863	PT Module A	PT Module B
Rpsa	Rbm25	-0.144861	PT Module B	PT Module A
Rbm25	Rpsa	-0.144861	PT Module A	PT Module B
Gapdh	Cdh16	-0.14486	PT Module B	PT Module A
Cdh16	Gapdh	-0.14486	PT Module A	PT Module B
Fbp1	Fus	-0.144857	PT Module B	PT Module A
Fus	Fbp1	-0.144857	PT Module A	PT Module B
Ndufb10	Son	-0.144855	PT Module B	PT Module A
Son	Ndufb10	-0.144855	PT Module A	PT Module B
Esd	Slc5a2	-0.144853	PT Module B	PT Module A
Slc5a2	Esd	-0.144853	PT Module A	PT Module B
Rps23	Snrnp70	-0.144846	PT Module B	PT Module A
Snrnp70	Rps23	-0.144846	PT Module A	PT Module B
Cisd1	Slc5a12	-0.144843	PT Module B	PT Module A
Slc5a12	Cisd1	-0.144843	PT Module A	PT Module B
Atpif1	Ctsl	-0.144842	PT Module B	PT Module A
Ctsl	Atpif1	-0.144842	PT Module A	PT Module B
Rps18	Atp1a1	-0.144839	PT Module B	PT Module A
Atp1a1	Rps18	-0.144839	PT Module A	PT Module B
Smdt1	BC005561	-0.144839	PT Module B	PT Module A
BC005561	Smdt1	-0.144839	PT Module A	PT Module B
Serf2	Fus	-0.144823	PT Module B	PT Module A
Fus	Serf2	-0.144823	PT Module A	PT Module B
Ddt	Xist	-0.144819	PT Module B	PT Module A
Xist	Ddt	-0.144819	PT Module A	PT Module B
Rpl37a	Ash1l	-0.144808	PT Module B	PT Module A
Ash1l	Rpl37a	-0.144808	PT Module A	PT Module B
Tpt1	Cdh16	-0.144796	PT Module B	PT Module A
Cdh16	Tpt1	-0.144796	PT Module A	PT Module B
Rpl10a	Cgnl1	-0.144778	PT Module B	PT Module A
Cgnl1	Rpl10a	-0.144778	PT Module A	PT Module B
Rpl14	Tra2b	-0.144771	PT Module B	PT Module A
Tra2b	Rpl14	-0.144771	PT Module A	PT Module B
Rpl23a	Fosb	-0.144759	PT Module B	PT Module A
Fosb	Rpl23a	-0.144759	PT Module A	PT Module B
Rpl15	Neu1	-0.144752	PT Module B	PT Module A
Neu1	Rpl15	-0.144752	PT Module A	PT Module B
Gpx4	Cyp2d26	-0.144747	PT Module B	PT Module A
Cyp2d26	Gpx4	-0.144747	PT Module A	PT Module B
Esd	Brd2	-0.144745	PT Module B	PT Module A
Brd2	Esd	-0.144745	PT Module A	PT Module B
S100a1	Gm26917	-0.144739	PT Module B	PT Module A
Gm26917	S100a1	-0.144739	PT Module A	PT Module B
Rps7	Slc7a8	-0.144737	PT Module B	PT Module A
Slc7a8	Rps7	-0.144737	PT Module A	PT Module B
Atp5d	Ctsl	-0.144732	PT Module B	PT Module A
Ctsl	Atp5d	-0.144732	PT Module A	PT Module B
Ndufb10	Rbm25	-0.144727	PT Module B	PT Module A
Rbm25	Ndufb10	-0.144727	PT Module A	PT Module B
Rpl38	Slc5a12	-0.144724	PT Module B	PT Module A
Slc5a12	Rpl38	-0.144724	PT Module A	PT Module B
Rps16	Slc25a36	-0.144721	PT Module B	PT Module A
Slc25a36	Rps16	-0.144721	PT Module A	PT Module B
Tpt1	Retreg1	-0.144713	PT Module B	PT Module A
Retreg1	Tpt1	-0.144713	PT Module A	PT Module B
Rps11	Slc25a36	-0.14471	PT Module B	PT Module A
Slc25a36	Rps11	-0.14471	PT Module A	PT Module B
Eef1a1	Tmem174	-0.144709	PT Module B	PT Module A
Tmem174	Eef1a1	-0.144709	PT Module A	PT Module B
Rps7	Srsf11	-0.144707	PT Module B	PT Module A
Srsf11	Rps7	-0.144707	PT Module A	PT Module B
Cox7a2	Chd4	-0.144704	PT Module B	PT Module A
Chd4	Cox7a2	-0.144704	PT Module A	PT Module B
Park7	Slc25a36	-0.144699	PT Module B	PT Module A
Slc25a36	Park7	-0.144699	PT Module A	PT Module B
Slc25a39	Neat1	-0.144697	PT Module B	PT Module A
Neat1	Slc25a39	-0.144697	PT Module A	PT Module B
Rplp1	Atp1a1	-0.144697	PT Module B	PT Module A
Atp1a1	Rplp1	-0.144697	PT Module A	PT Module B
Ndufa4	Gcnt1	-0.144696	PT Module B	PT Module A
Gcnt1	Ndufa4	-0.144696	PT Module A	PT Module B
Rps3	Syne2	-0.144695	PT Module B	PT Module A
Syne2	Rps3	-0.144695	PT Module A	PT Module B
H2afj	Chka	-0.144689	PT Module B	PT Module A
Chka	H2afj	-0.144689	PT Module A	PT Module B
Rpl39	Klf6	-0.144663	PT Module B	PT Module A
Klf6	Rpl39	-0.144663	PT Module A	PT Module B
Rpl41	Rrbp1	-0.144658	PT Module B	PT Module A
Rrbp1	Rpl41	-0.144658	PT Module A	PT Module B
Rps2	Kl	-0.144656	PT Module B	PT Module A
Kl	Rps2	-0.144656	PT Module A	PT Module B
Rps27a	Rrbp1	-0.144653	PT Module B	PT Module A
Rrbp1	Rps27a	-0.144653	PT Module A	PT Module B
Cycs	Jund	-0.144648	PT Module B	PT Module A
Jund	Cycs	-0.144648	PT Module A	PT Module B
Tpt1	Rbm39	-0.144647	PT Module B	PT Module A
Rbm39	Tpt1	-0.144647	PT Module A	PT Module B
Mpc1	Sdc4	-0.144639	PT Module B	PT Module A
Sdc4	Mpc1	-0.144639	PT Module A	PT Module B
Rpl13a	Kidins220	-0.144636	PT Module B	PT Module A
Kidins220	Rpl13a	-0.144636	PT Module A	PT Module B
Cycs	Osgin1	-0.144634	PT Module B	PT Module A
Osgin1	Cycs	-0.144634	PT Module A	PT Module B
Fau	Cyp2d26	-0.144631	PT Module B	PT Module A
Cyp2d26	Fau	-0.144631	PT Module A	PT Module B
Rps24	Slc13a1	-0.144606	PT Module B	PT Module A
Slc13a1	Rps24	-0.144606	PT Module A	PT Module B
Rpl18	Slc5a2	-0.144606	PT Module B	PT Module A
Slc5a2	Rpl18	-0.144606	PT Module A	PT Module B
Ndufv2	Lrp2	-0.144604	PT Module B	PT Module A
Lrp2	Ndufv2	-0.144604	PT Module A	PT Module B
Ndufb10	Sdc4	-0.144591	PT Module B	PT Module A
Sdc4	Ndufb10	-0.144591	PT Module A	PT Module B
Cycs	Itpr2	-0.144588	PT Module B	PT Module A
Itpr2	Cycs	-0.144588	PT Module A	PT Module B
Rpl11	Rrbp1	-0.144583	PT Module B	PT Module A
Rrbp1	Rpl11	-0.144583	PT Module A	PT Module B
Rps2	BC005537	-0.144582	PT Module B	PT Module A
BC005537	Rps2	-0.144582	PT Module A	PT Module B
Cyb5a	Slc47a1	-0.144579	PT Module B	PT Module A
Slc47a1	Cyb5a	-0.144579	PT Module A	PT Module B
Serf2	Zfp871	-0.144578	PT Module B	PT Module A
Zfp871	Serf2	-0.144578	PT Module A	PT Module B
Ndufb10	Ddx3x	-0.144565	PT Module B	PT Module A
Ddx3x	Ndufb10	-0.144565	PT Module A	PT Module B
Rps17	Golga4	-0.144559	PT Module B	PT Module A
Golga4	Rps17	-0.144559	PT Module A	PT Module B
Rack1	Lrp2	-0.144551	PT Module B	PT Module A
Lrp2	Rack1	-0.144551	PT Module A	PT Module B
Ndufs6	Rsrp1	-0.14455	PT Module B	PT Module A
Rsrp1	Ndufs6	-0.14455	PT Module A	PT Module B
Rpl8	Kcnj15	-0.144548	PT Module B	PT Module A
Kcnj15	Rpl8	-0.144548	PT Module A	PT Module B
Etfa	Gm26917	-0.144535	PT Module B	PT Module A
Gm26917	Etfa	-0.144535	PT Module A	PT Module B
Gapdh	Kcnj16	-0.144531	PT Module B	PT Module A
Kcnj16	Gapdh	-0.144531	PT Module A	PT Module B
Uqcrh	Slc5a12	-0.14453	PT Module B	PT Module A
Slc5a12	Uqcrh	-0.14453	PT Module A	PT Module B
Rps15	Lrp2	-0.144526	PT Module B	PT Module A
Lrp2	Rps15	-0.144526	PT Module A	PT Module B
Rpl13a	Rbm25	-0.144523	PT Module B	PT Module A
Rbm25	Rpl13a	-0.144523	PT Module A	PT Module B
Cox5b	Rbm39	-0.144515	PT Module B	PT Module A
Rbm39	Cox5b	-0.144515	PT Module A	PT Module B
Rack1	Clk1	-0.144512	PT Module B	PT Module A
Clk1	Rack1	-0.144512	PT Module A	PT Module B
Atp5h	Tmem174	-0.144503	PT Module B	PT Module A
Tmem174	Atp5h	-0.144503	PT Module A	PT Module B
Cisd1	Atrx	-0.144499	PT Module B	PT Module A
Atrx	Cisd1	-0.144499	PT Module A	PT Module B
Rpl13	Enpp2	-0.144498	PT Module B	PT Module A
Enpp2	Rpl13	-0.144498	PT Module A	PT Module B
Rps13	Zfp871	-0.144487	PT Module B	PT Module A
Zfp871	Rps13	-0.144487	PT Module A	PT Module B
Uqcrb	Slc13a1	-0.144481	PT Module B	PT Module A
Slc13a1	Uqcrb	-0.144481	PT Module A	PT Module B
Slc25a5	Abcc2	-0.14448	PT Module B	PT Module A
Abcc2	Slc25a5	-0.14448	PT Module A	PT Module B
Swi5	Lrp2	-0.144464	PT Module B	PT Module A
Lrp2	Swi5	-0.144464	PT Module A	PT Module B
Atp5mpl	Slc25a36	-0.144463	PT Module B	PT Module A
Slc25a36	Atp5mpl	-0.144463	PT Module A	PT Module B
Txndc17	Prpf38b	-0.144463	PT Module B	PT Module A
Prpf38b	Txndc17	-0.144463	PT Module A	PT Module B
Rps18	Srsf2	-0.14446	PT Module B	PT Module A
Srsf2	Rps18	-0.14446	PT Module A	PT Module B
Rps21	Srsf11	-0.144445	PT Module B	PT Module A
Srsf11	Rps21	-0.144445	PT Module A	PT Module B
Rpl22	Slc47a1	-0.14444	PT Module B	PT Module A
Slc47a1	Rpl22	-0.14444	PT Module A	PT Module B
Cox8a	Herpud1	-0.144429	PT Module B	PT Module A
Herpud1	Cox8a	-0.144429	PT Module A	PT Module B
Ndufs6	Tra2b	-0.14442	PT Module B	PT Module A
Tra2b	Ndufs6	-0.14442	PT Module A	PT Module B
Atpif1	Rsrc2	-0.144412	PT Module B	PT Module A
Rsrc2	Atpif1	-0.144412	PT Module A	PT Module B
H2afj	Ptprd	-0.144405	PT Module B	PT Module A
Ptprd	H2afj	-0.144405	PT Module A	PT Module B
Atp5md	Syne2	-0.144404	PT Module B	PT Module A
Syne2	Atp5md	-0.144404	PT Module A	PT Module B
Rps18	Snrnp70	-0.144392	PT Module B	PT Module A
Snrnp70	Rps18	-0.144392	PT Module A	PT Module B
Cox5b	Itgb8	-0.144391	PT Module B	PT Module A
Itgb8	Cox5b	-0.144391	PT Module A	PT Module B
Chchd2	BC005537	-0.144391	PT Module B	PT Module A
BC005537	Chchd2	-0.144391	PT Module A	PT Module B
Uqcrq	Sfpq	-0.144384	PT Module B	PT Module A
Sfpq	Uqcrq	-0.144384	PT Module A	PT Module B
Gng5	Prpf38b	-0.144379	PT Module B	PT Module A
Prpf38b	Gng5	-0.144379	PT Module A	PT Module B
Ndufb10	Itpr1	-0.144378	PT Module B	PT Module A
Itpr1	Ndufb10	-0.144378	PT Module A	PT Module B
Atp5l	Cldn2	-0.144362	PT Module B	PT Module A
Cldn2	Atp5l	-0.144362	PT Module A	PT Module B
Mpc2	Slc5a2	-0.144358	PT Module B	PT Module A
Slc5a2	Mpc2	-0.144358	PT Module A	PT Module B
Rps5	Klf6	-0.144352	PT Module B	PT Module A
Klf6	Rps5	-0.144352	PT Module A	PT Module B
Slc25a5	Ptprd	-0.144347	PT Module B	PT Module A
Ptprd	Slc25a5	-0.144347	PT Module A	PT Module B
Cox8a	Xylb	-0.144345	PT Module B	PT Module A
Xylb	Cox8a	-0.144345	PT Module A	PT Module B
Ndufc1	Slc47a1	-0.144344	PT Module B	PT Module A
Slc47a1	Ndufc1	-0.144344	PT Module A	PT Module B
Rpl17	Srsf11	-0.14433	PT Module B	PT Module A
Srsf11	Rpl17	-0.14433	PT Module A	PT Module B
Cox6b1	Rbm39	-0.144325	PT Module B	PT Module A
Rbm39	Cox6b1	-0.144325	PT Module A	PT Module B
Ndufv2	Jun	-0.144319	PT Module B	PT Module A
Jun	Ndufv2	-0.144319	PT Module A	PT Module B
Atp5g3	BC005561	-0.144304	PT Module B	PT Module A
BC005561	Atp5g3	-0.144304	PT Module A	PT Module B
Rpl22	Neu1	-0.144298	PT Module B	PT Module A
Neu1	Rpl22	-0.144298	PT Module A	PT Module B
Rps25	Snrnp70	-0.144288	PT Module B	PT Module A
Snrnp70	Rps25	-0.144288	PT Module A	PT Module B
Cox7c	Rsrc2	-0.144285	PT Module B	PT Module A
Rsrc2	Cox7c	-0.144285	PT Module A	PT Module B
Rpl30	Gcnt1	-0.144274	PT Module B	PT Module A
Gcnt1	Rpl30	-0.144274	PT Module A	PT Module B
Rps5	Ppp1r10	-0.144267	PT Module B	PT Module A
Ppp1r10	Rps5	-0.144267	PT Module A	PT Module B
Rps8	Chd4	-0.144263	PT Module B	PT Module A
Chd4	Rps8	-0.144263	PT Module A	PT Module B
Rpl10a	Atp1a1	-0.144256	PT Module B	PT Module A
Atp1a1	Rpl10a	-0.144256	PT Module A	PT Module B
Akr1a1	Srsf11	-0.144256	PT Module B	PT Module A
Srsf11	Akr1a1	-0.144256	PT Module A	PT Module B
Rtraf	Malat1	-0.144253	PT Module B	PT Module A
Malat1	Rtraf	-0.144253	PT Module A	PT Module B
Rpl7a	Abcc2	-0.144243	PT Module B	PT Module A
Abcc2	Rpl7a	-0.144243	PT Module A	PT Module B
Akr1c21	Mia2	-0.144229	PT Module B	PT Module A
Mia2	Akr1c21	-0.144229	PT Module A	PT Module B
Rpl27a	Mia2	-0.14422	PT Module B	PT Module A
Mia2	Rpl27a	-0.14422	PT Module A	PT Module B
Hint1	G6pc	-0.144217	PT Module B	PT Module A
G6pc	Hint1	-0.144217	PT Module A	PT Module B
Atp5e	Arhgap5	-0.144213	PT Module B	PT Module A
Arhgap5	Atp5e	-0.144213	PT Module A	PT Module B
Atp5a1	Rbm25	-0.144205	PT Module B	PT Module A
Rbm25	Atp5a1	-0.144205	PT Module A	PT Module B
Ndufa7	Fut9	-0.144204	PT Module B	PT Module A
Fut9	Ndufa7	-0.144204	PT Module A	PT Module B
Rpl38	Abcc2	-0.144199	PT Module B	PT Module A
Abcc2	Rpl38	-0.144199	PT Module A	PT Module B
Ndufb11	Ppp1r10	-0.144196	PT Module B	PT Module A
Ppp1r10	Ndufb11	-0.144196	PT Module A	PT Module B
Rpl11	Ndel1	-0.144177	PT Module B	PT Module A
Ndel1	Rpl11	-0.144177	PT Module A	PT Module B
Fau	Chd4	-0.144166	PT Module B	PT Module A
Chd4	Fau	-0.144166	PT Module A	PT Module B
Uqcrh	G6pc	-0.144159	PT Module B	PT Module A
G6pc	Uqcrh	-0.144159	PT Module A	PT Module B
Rps10	Sec62	-0.144158	PT Module B	PT Module A
Sec62	Rps10	-0.144158	PT Module A	PT Module B
Pebp1	Ppp1r10	-0.144156	PT Module B	PT Module A
Ppp1r10	Pebp1	-0.144156	PT Module A	PT Module B
Rpl5	Lrp2	-0.144153	PT Module B	PT Module A
Lrp2	Rpl5	-0.144153	PT Module A	PT Module B
Rpl9	Brd2	-0.144138	PT Module B	PT Module A
Brd2	Rpl9	-0.144138	PT Module A	PT Module B
Rpl27	Atp6v0b	-0.144138	PT Module B	PT Module A
Atp6v0b	Rpl27	-0.144138	PT Module A	PT Module B
Atp5e	Rsrc2	-0.144136	PT Module B	PT Module A
Rsrc2	Atp5e	-0.144136	PT Module A	PT Module B
Rps6	Slc5a2	-0.144132	PT Module B	PT Module A
Slc5a2	Rps6	-0.144132	PT Module A	PT Module B
Rpl9	Srrm2	-0.144125	PT Module B	PT Module A
Srrm2	Rpl9	-0.144125	PT Module A	PT Module B
Rpl18a	Srsf2	-0.14412	PT Module B	PT Module A
Srsf2	Rpl18a	-0.14412	PT Module A	PT Module B
Atp5k	Luc7l2	-0.144117	PT Module B	PT Module A
Luc7l2	Atp5k	-0.144117	PT Module A	PT Module B
Rplp1	Herpud1	-0.144112	PT Module B	PT Module A
Herpud1	Rplp1	-0.144112	PT Module A	PT Module B
Scp2	Col4a4	-0.144102	PT Module B	PT Module A
Col4a4	Scp2	-0.144102	PT Module A	PT Module B
Rpl36	Lrp2	-0.144102	PT Module B	PT Module A
Lrp2	Rpl36	-0.144102	PT Module A	PT Module B
Atp5a1	Ash1l	-0.144064	PT Module B	PT Module A
Ash1l	Atp5a1	-0.144064	PT Module A	PT Module B
Etfa	Lrp2	-0.144063	PT Module B	PT Module A
Lrp2	Etfa	-0.144063	PT Module A	PT Module B
Rpl35a	Slc7a7	-0.14406	PT Module B	PT Module A
Slc7a7	Rpl35a	-0.14406	PT Module A	PT Module B
Ndufc2	Jun	-0.144057	PT Module B	PT Module A
Jun	Ndufc2	-0.144057	PT Module A	PT Module B
Rps19	Nox4	-0.144041	PT Module B	PT Module A
Nox4	Rps19	-0.144041	PT Module A	PT Module B
Rps8	Cubn	-0.144025	PT Module B	PT Module A
Cubn	Rps8	-0.144025	PT Module A	PT Module B
Atp5a1	Kcnj15	-0.144017	PT Module B	PT Module A
Kcnj15	Atp5a1	-0.144017	PT Module A	PT Module B
Cox7c	Ivns1abp	-0.144001	PT Module B	PT Module A
Ivns1abp	Cox7c	-0.144001	PT Module A	PT Module B
Rpl14	Igf1r	-0.143982	PT Module B	PT Module A
Igf1r	Rpl14	-0.143982	PT Module A	PT Module B
Rpl10	Fos	-0.14398	PT Module B	PT Module A
Fos	Rpl10	-0.14398	PT Module A	PT Module B
Atp5b	Atp1a1	-0.143978	PT Module B	PT Module A
Atp1a1	Atp5b	-0.143978	PT Module A	PT Module B
Akr1a1	Ddx3x	-0.143966	PT Module B	PT Module A
Ddx3x	Akr1a1	-0.143966	PT Module A	PT Module B
Ndufc1	Txnip	-0.14395	PT Module B	PT Module A
Txnip	Ndufc1	-0.14395	PT Module A	PT Module B
Ndufs6	Syne2	-0.14392	PT Module B	PT Module A
Syne2	Ndufs6	-0.14392	PT Module A	PT Module B
Rpl17	Atp6v0b	-0.143911	PT Module B	PT Module A
Atp6v0b	Rpl17	-0.143911	PT Module A	PT Module B
Rpl27	Acsm2	-0.143909	PT Module B	PT Module A
Acsm2	Rpl27	-0.143909	PT Module A	PT Module B
Atp5c1	Lipa	-0.143906	PT Module B	PT Module A
Lipa	Atp5c1	-0.143906	PT Module A	PT Module B
Ndufb4	Rsrp1	-0.143904	PT Module B	PT Module A
Rsrp1	Ndufb4	-0.143904	PT Module A	PT Module B
Esd	Slc6a6	-0.143892	PT Module B	PT Module A
Slc6a6	Esd	-0.143892	PT Module A	PT Module B
Rpl8	Slc6a6	-0.143892	PT Module B	PT Module A
Slc6a6	Rpl8	-0.143892	PT Module A	PT Module B
Rps17	Slc6a6	-0.143892	PT Module B	PT Module A
Slc6a6	Rps17	-0.143892	PT Module A	PT Module B
Prdx1	Ddx3x	-0.143883	PT Module B	PT Module A
Ddx3x	Prdx1	-0.143883	PT Module A	PT Module B
Rps12	Tmem252	-0.143882	PT Module B	PT Module A
Tmem252	Rps12	-0.143882	PT Module A	PT Module B
Rpl37	Myo6	-0.143873	PT Module B	PT Module A
Myo6	Rpl37	-0.143873	PT Module A	PT Module B
Atp5d	Wwc2	-0.143857	PT Module B	PT Module A
Wwc2	Atp5d	-0.143857	PT Module A	PT Module B
Scp2	Gpx3	-0.143855	PT Module B	PT Module A
Gpx3	Scp2	-0.143855	PT Module A	PT Module B
Rpl27	Slc7a8	-0.143826	PT Module B	PT Module A
Slc7a8	Rpl27	-0.143826	PT Module A	PT Module B
Cyb5a	Eif3a	-0.143806	PT Module B	PT Module A
Eif3a	Cyb5a	-0.143806	PT Module A	PT Module B
Rps21	Ank3	-0.143801	PT Module B	PT Module A
Ank3	Rps21	-0.143801	PT Module A	PT Module B
Rpl27	Slc25a36	-0.143801	PT Module B	PT Module A
Slc25a36	Rpl27	-0.143801	PT Module A	PT Module B
Chchd10	Rbm39	-0.143799	PT Module B	PT Module A
Rbm39	Chchd10	-0.143799	PT Module A	PT Module B
Atp5c1	Ddx5	-0.143799	PT Module B	PT Module A
Ddx5	Atp5c1	-0.143799	PT Module A	PT Module B
Rps15	Zfp871	-0.143795	PT Module B	PT Module A
Zfp871	Rps15	-0.143795	PT Module A	PT Module B
Rpl39	Syne2	-0.143778	PT Module B	PT Module A
Syne2	Rpl39	-0.143778	PT Module A	PT Module B
Mdh1	Cubn	-0.143773	PT Module B	PT Module A
Cubn	Mdh1	-0.143773	PT Module A	PT Module B
Rpl21	Slc2a2	-0.143772	PT Module B	PT Module A
Slc2a2	Rpl21	-0.143772	PT Module A	PT Module B
Rps4x	Itpr2	-0.143766	PT Module B	PT Module A
Itpr2	Rps4x	-0.143766	PT Module A	PT Module B
Rps15	Igf1r	-0.143757	PT Module B	PT Module A
Igf1r	Rps15	-0.143757	PT Module A	PT Module B
Atp5g1	Eif3a	-0.14374	PT Module B	PT Module A
Eif3a	Atp5g1	-0.14374	PT Module A	PT Module B
Txndc17	BC005561	-0.143736	PT Module B	PT Module A
BC005561	Txndc17	-0.143736	PT Module A	PT Module B
Ldhb	Golga4	-0.143726	PT Module B	PT Module A
Golga4	Ldhb	-0.143726	PT Module A	PT Module B
Fau	Cubn	-0.143716	PT Module B	PT Module A
Cubn	Fau	-0.143716	PT Module A	PT Module B
Atp5md	Slc4a4	-0.143712	PT Module B	PT Module A
Slc4a4	Atp5md	-0.143712	PT Module A	PT Module B
Rpl23	Itgb8	-0.143709	PT Module B	PT Module A
Itgb8	Rpl23	-0.143709	PT Module A	PT Module B
Rpl38	Hsp90aa1	-0.143704	PT Module B	PT Module A
Hsp90aa1	Rpl38	-0.143704	PT Module A	PT Module B
Rplp2	Kcnj15	-0.143679	PT Module B	PT Module A
Kcnj15	Rplp2	-0.143679	PT Module A	PT Module B
Rpl23	Wwc2	-0.143672	PT Module B	PT Module A
Wwc2	Rpl23	-0.143672	PT Module A	PT Module B
Cox6b1	G6pc	-0.143667	PT Module B	PT Module A
G6pc	Cox6b1	-0.143667	PT Module A	PT Module B
Uqcrb	Rrbp1	-0.143641	PT Module B	PT Module A
Rrbp1	Uqcrb	-0.143641	PT Module A	PT Module B
Rpl22	Akap9	-0.143636	PT Module B	PT Module A
Akap9	Rpl22	-0.143636	PT Module A	PT Module B
Nme2	Phldb2	-0.143631	PT Module B	PT Module A
Phldb2	Nme2	-0.143631	PT Module A	PT Module B
Rpl37	Lrp2	-0.143631	PT Module B	PT Module A
Lrp2	Rpl37	-0.143631	PT Module A	PT Module B
Dcxr	Lrp2	-0.143628	PT Module B	PT Module A
Lrp2	Dcxr	-0.143628	PT Module A	PT Module B
Naca	Slc6a19	-0.143627	PT Module B	PT Module A
Slc6a19	Naca	-0.143627	PT Module A	PT Module B
Rps13	Kidins220	-0.143622	PT Module B	PT Module A
Kidins220	Rps13	-0.143622	PT Module A	PT Module B
Rpsa	Atp1a1	-0.143621	PT Module B	PT Module A
Atp1a1	Rpsa	-0.143621	PT Module A	PT Module B
Rpl10	Ash1l	-0.143605	PT Module B	PT Module A
Ash1l	Rpl10	-0.143605	PT Module A	PT Module B
Mdh1	Cldn2	-0.1436	PT Module B	PT Module A
Cldn2	Mdh1	-0.1436	PT Module A	PT Module B
Rpl11	Kcnj16	-0.143587	PT Module B	PT Module A
Kcnj16	Rpl11	-0.143587	PT Module A	PT Module B
Rpl21	Galnt11	-0.143578	PT Module B	PT Module A
Galnt11	Rpl21	-0.143578	PT Module A	PT Module B
Ndufb10	Srsf11	-0.143576	PT Module B	PT Module A
Srsf11	Ndufb10	-0.143576	PT Module A	PT Module B
Rpl34	Ash1l	-0.143576	PT Module B	PT Module A
Ash1l	Rpl34	-0.143576	PT Module A	PT Module B
Atp5h	Arhgap5	-0.143572	PT Module B	PT Module A
Arhgap5	Atp5h	-0.143572	PT Module A	PT Module B
Rpl15	Rsrp1	-0.143571	PT Module B	PT Module A
Rsrp1	Rpl15	-0.143571	PT Module A	PT Module B
Cox6c	Slc1a1	-0.143568	PT Module B	PT Module A
Slc1a1	Cox6c	-0.143568	PT Module A	PT Module B
Rpl37a	Cited2	-0.143568	PT Module B	PT Module A
Cited2	Rpl37a	-0.143568	PT Module A	PT Module B
Cox5b	BC005537	-0.143567	PT Module B	PT Module A
BC005537	Cox5b	-0.143567	PT Module A	PT Module B
Rps11	Atp6v0b	-0.143564	PT Module B	PT Module A
Atp6v0b	Rps11	-0.143564	PT Module A	PT Module B
Rps5	Hnrnph1	-0.14354	PT Module B	PT Module A
Hnrnph1	Rps5	-0.14354	PT Module A	PT Module B
Rps3a1	Col4a3	-0.143535	PT Module B	PT Module A
Col4a3	Rps3a1	-0.143535	PT Module A	PT Module B
Eef1a1	Kl	-0.143525	PT Module B	PT Module A
Kl	Eef1a1	-0.143525	PT Module A	PT Module B
Rpl37a	Zfp871	-0.143518	PT Module B	PT Module A
Zfp871	Rpl37a	-0.143518	PT Module A	PT Module B
Miox	Ctsd	-0.143508	PT Module B	PT Module A
Ctsd	Miox	-0.143508	PT Module A	PT Module B
Micos13	Cpeb4	-0.143507	PT Module B	PT Module A
Cpeb4	Micos13	-0.143507	PT Module A	PT Module B
Cyb5a	Kcnj16	-0.143507	PT Module B	PT Module A
Kcnj16	Cyb5a	-0.143507	PT Module A	PT Module B
Mpc1	Slc25a36	-0.143505	PT Module B	PT Module A
Slc25a36	Mpc1	-0.143505	PT Module A	PT Module B
Park7	Ctsl	-0.143497	PT Module B	PT Module A
Ctsl	Park7	-0.143497	PT Module A	PT Module B
Rpl23	Cdh16	-0.143479	PT Module B	PT Module A
Cdh16	Rpl23	-0.143479	PT Module A	PT Module B
Rpl5	Atp1b1	-0.143478	PT Module B	PT Module A
Atp1b1	Rpl5	-0.143478	PT Module A	PT Module B
Rps20	Col4a3	-0.143464	PT Module B	PT Module A
Col4a3	Rps20	-0.143464	PT Module A	PT Module B
Mpc1	G6pc	-0.143459	PT Module B	PT Module A
G6pc	Mpc1	-0.143459	PT Module A	PT Module B
Rpl37	G6pc	-0.143457	PT Module B	PT Module A
G6pc	Rpl37	-0.143457	PT Module A	PT Module B
H2afj	Srrm2	-0.143455	PT Module B	PT Module A
Srrm2	H2afj	-0.143455	PT Module A	PT Module B
Prdx1	Abcg2	-0.14345	PT Module B	PT Module A
Abcg2	Prdx1	-0.14345	PT Module A	PT Module B
Rps24	Tns1	-0.143449	PT Module B	PT Module A
Tns1	Rps24	-0.143449	PT Module A	PT Module B
Rpl18a	Atp2a2	-0.143446	PT Module B	PT Module A
Atp2a2	Rpl18a	-0.143446	PT Module A	PT Module B
Rpl28	Tmem252	-0.14344	PT Module B	PT Module A
Tmem252	Rpl28	-0.14344	PT Module A	PT Module B
Pebp1	Golga4	-0.143426	PT Module B	PT Module A
Golga4	Pebp1	-0.143426	PT Module A	PT Module B
Swi5	Neat1	-0.143426	PT Module B	PT Module A
Neat1	Swi5	-0.143426	PT Module A	PT Module B
Chchd10	Ndel1	-0.143416	PT Module B	PT Module A
Ndel1	Chchd10	-0.143416	PT Module A	PT Module B
Atp5k	Igf1r	-0.143413	PT Module B	PT Module A
Igf1r	Atp5k	-0.143413	PT Module A	PT Module B
Rplp2	Prrc2c	-0.143405	PT Module B	PT Module A
Prrc2c	Rplp2	-0.143405	PT Module A	PT Module B
Atp5c1	Errfi1	-0.143381	PT Module B	PT Module A
Errfi1	Atp5c1	-0.143381	PT Module A	PT Module B
Ndufa6	Slc13a1	-0.143371	PT Module B	PT Module A
Slc13a1	Ndufa6	-0.143371	PT Module A	PT Module B
Rpl9	Chka	-0.143368	PT Module B	PT Module A
Chka	Rpl9	-0.143368	PT Module A	PT Module B
Rpl36a	Kcnq1ot1	-0.14336	PT Module B	PT Module A
Kcnq1ot1	Rpl36a	-0.14336	PT Module A	PT Module B
Chchd2	Hsp90aa1	-0.143358	PT Module B	PT Module A
Hsp90aa1	Chchd2	-0.143358	PT Module A	PT Module B
Eef1b2	Slc34a1	-0.143356	PT Module B	PT Module A
Slc34a1	Eef1b2	-0.143356	PT Module A	PT Module B
Nme2	Fam107b	-0.143356	PT Module B	PT Module A
Fam107b	Nme2	-0.143356	PT Module A	PT Module B
Rpl37a	Cgnl1	-0.143349	PT Module B	PT Module A
Cgnl1	Rpl37a	-0.143349	PT Module A	PT Module B
Rps15	Srsf2	-0.143348	PT Module B	PT Module A
Srsf2	Rps15	-0.143348	PT Module A	PT Module B
Rpsa	Zfp871	-0.143345	PT Module B	PT Module A
Zfp871	Rpsa	-0.143345	PT Module A	PT Module B
Taldo1	Timp3	-0.143335	PT Module B	PT Module A
Timp3	Taldo1	-0.143335	PT Module A	PT Module B
Cisd1	Chka	-0.143331	PT Module B	PT Module A
Chka	Cisd1	-0.143331	PT Module A	PT Module B
Gpx1	Gcnt1	-0.143329	PT Module B	PT Module A
Gcnt1	Gpx1	-0.143329	PT Module A	PT Module B
Ndufc1	Slc6a6	-0.143322	PT Module B	PT Module A
Slc6a6	Ndufc1	-0.143322	PT Module A	PT Module B
Rpl8	Atp1a1	-0.143318	PT Module B	PT Module A
Atp1a1	Rpl8	-0.143318	PT Module A	PT Module B
Miox	Sfpq	-0.143313	PT Module B	PT Module A
Sfpq	Miox	-0.143313	PT Module A	PT Module B
Rps12	Eif3a	-0.143304	PT Module B	PT Module A
Eif3a	Rps12	-0.143304	PT Module A	PT Module B
Rps21	Atrx	-0.143295	PT Module B	PT Module A
Atrx	Rps21	-0.143295	PT Module A	PT Module B
Hint1	BC005537	-0.143294	PT Module B	PT Module A
BC005537	Hint1	-0.143294	PT Module A	PT Module B
Rpl6	Col4a4	-0.143294	PT Module B	PT Module A
Col4a4	Rpl6	-0.143294	PT Module A	PT Module B
Cox7a2	Phldb2	-0.143287	PT Module B	PT Module A
Phldb2	Cox7a2	-0.143287	PT Module A	PT Module B
Ppia	Galnt11	-0.143284	PT Module B	PT Module A
Galnt11	Ppia	-0.143284	PT Module A	PT Module B
Rps4x	G6pc	-0.143279	PT Module B	PT Module A
G6pc	Rps4x	-0.143279	PT Module A	PT Module B
Rps7	Ddx5	-0.14327	PT Module B	PT Module A
Ddx5	Rps7	-0.14327	PT Module A	PT Module B
Rps12	Itgb8	-0.143266	PT Module B	PT Module A
Itgb8	Rps12	-0.143266	PT Module A	PT Module B
Rpl3	Ptprd	-0.143264	PT Module B	PT Module A
Ptprd	Rpl3	-0.143264	PT Module A	PT Module B
Rpl32	Cyp2d26	-0.143254	PT Module B	PT Module A
Cyp2d26	Rpl32	-0.143254	PT Module A	PT Module B
Rpl21	Mia2	-0.143253	PT Module B	PT Module A
Mia2	Rpl21	-0.143253	PT Module A	PT Module B
Ndufa6	Ndel1	-0.143245	PT Module B	PT Module A
Ndel1	Ndufa6	-0.143245	PT Module A	PT Module B
Prdx1	Brd2	-0.143232	PT Module B	PT Module A
Brd2	Prdx1	-0.143232	PT Module A	PT Module B
Akr1c21	Sfpq	-0.143231	PT Module B	PT Module A
Sfpq	Akr1c21	-0.143231	PT Module A	PT Module B
Ndufa4	Tsc22d1	-0.14323	PT Module B	PT Module A
Tsc22d1	Ndufa4	-0.14323	PT Module A	PT Module B
Rps15a	Slc7a8	-0.143223	PT Module B	PT Module A
Slc7a8	Rps15a	-0.143223	PT Module A	PT Module B
Ttc36	Tgoln1	-0.143219	PT Module B	PT Module A
Tgoln1	Ttc36	-0.143219	PT Module A	PT Module B
Park7	Col4a4	-0.143212	PT Module B	PT Module A
Col4a4	Park7	-0.143212	PT Module A	PT Module B
Atp5f1	Brd2	-0.143201	PT Module B	PT Module A
Brd2	Atp5f1	-0.143201	PT Module A	PT Module B
Elob	Brd2	-0.143199	PT Module B	PT Module A
Brd2	Elob	-0.143199	PT Module A	PT Module B
Calml4	Hnrnph1	-0.143196	PT Module B	PT Module A
Hnrnph1	Calml4	-0.143196	PT Module A	PT Module B
Uqcrb	G6pc	-0.143184	PT Module B	PT Module A
G6pc	Uqcrb	-0.143184	PT Module A	PT Module B
Atp5g2	Jun	-0.143183	PT Module B	PT Module A
Jun	Atp5g2	-0.143183	PT Module A	PT Module B
Rpl32	Alpl	-0.143176	PT Module B	PT Module A
Alpl	Rpl32	-0.143176	PT Module A	PT Module B
Uqcrh	Slc13a1	-0.143175	PT Module B	PT Module A
Slc13a1	Uqcrh	-0.143175	PT Module A	PT Module B
Fau	Tmem252	-0.143172	PT Module B	PT Module A
Tmem252	Fau	-0.143172	PT Module A	PT Module B
Cisd1	Ddx5	-0.14317	PT Module B	PT Module A
Ddx5	Cisd1	-0.14317	PT Module A	PT Module B
Fth1	Apoe	-0.143169	PT Module B	PT Module A
Apoe	Fth1	-0.143169	PT Module A	PT Module B
Rps7	Atp1a1	-0.14316	PT Module B	PT Module A
Atp1a1	Rps7	-0.14316	PT Module A	PT Module B
Uqcrh	Rbm39	-0.14316	PT Module B	PT Module A
Rbm39	Uqcrh	-0.14316	PT Module A	PT Module B
Uqcr11	Itpr2	-0.143153	PT Module B	PT Module A
Itpr2	Uqcr11	-0.143153	PT Module A	PT Module B
Ndufa12	Clk1	-0.143144	PT Module B	PT Module A
Clk1	Ndufa12	-0.143144	PT Module A	PT Module B
Rps27a	Eif3a	-0.143139	PT Module B	PT Module A
Eif3a	Rps27a	-0.143139	PT Module A	PT Module B
Esd	Itpr1	-0.143138	PT Module B	PT Module A
Itpr1	Esd	-0.143138	PT Module A	PT Module B
Ndufb10	Itpr2	-0.143138	PT Module B	PT Module A
Itpr2	Ndufb10	-0.143138	PT Module A	PT Module B
Rpl37a	Rbm25	-0.143129	PT Module B	PT Module A
Rbm25	Rpl37a	-0.143129	PT Module A	PT Module B
Rpl18	Atrx	-0.143123	PT Module B	PT Module A
Atrx	Rpl18	-0.143123	PT Module A	PT Module B
Rps24	Itgb8	-0.143118	PT Module B	PT Module A
Itgb8	Rps24	-0.143118	PT Module A	PT Module B
Atp5a1	Snrnp70	-0.143104	PT Module B	PT Module A
Snrnp70	Atp5a1	-0.143104	PT Module A	PT Module B
Rps20	Sec62	-0.143098	PT Module B	PT Module A
Sec62	Rps20	-0.143098	PT Module A	PT Module B
Cisd1	Zbtb20	-0.143096	PT Module B	PT Module A
Zbtb20	Cisd1	-0.143096	PT Module A	PT Module B
Ndufa2	Kidins220	-0.143094	PT Module B	PT Module A
Kidins220	Ndufa2	-0.143094	PT Module A	PT Module B
Ppia	Gcnt1	-0.143078	PT Module B	PT Module A
Gcnt1	Ppia	-0.143078	PT Module A	PT Module B
Rps7	Zfp871	-0.143076	PT Module B	PT Module A
Zfp871	Rps7	-0.143076	PT Module A	PT Module B
Ndufs5	Gm26917	-0.143075	PT Module B	PT Module A
Gm26917	Ndufs5	-0.143075	PT Module A	PT Module B
Smdt1	Klf6	-0.143062	PT Module B	PT Module A
Klf6	Smdt1	-0.143062	PT Module A	PT Module B
Ppia	Sptbn1	-0.143057	PT Module B	PT Module A
Sptbn1	Ppia	-0.143057	PT Module A	PT Module B
Rps8	Spp2	-0.143052	PT Module B	PT Module A
Spp2	Rps8	-0.143052	PT Module A	PT Module B
Rps9	Gcnt1	-0.143051	PT Module B	PT Module A
Gcnt1	Rps9	-0.143051	PT Module A	PT Module B
Rpl37	Ash1l	-0.143043	PT Module B	PT Module A
Ash1l	Rpl37	-0.143043	PT Module A	PT Module B
Cox5a	Hnrnpa2b1	-0.143043	PT Module B	PT Module A
Hnrnpa2b1	Cox5a	-0.143043	PT Module A	PT Module B
Ldhb	Trpm7	-0.14304	PT Module B	PT Module A
Trpm7	Ldhb	-0.14304	PT Module A	PT Module B
Rps3	Zbtb20	-0.143039	PT Module B	PT Module A
Zbtb20	Rps3	-0.143039	PT Module A	PT Module B
Rps7	Sdc4	-0.143032	PT Module B	PT Module A
Sdc4	Rps7	-0.143032	PT Module A	PT Module B
Rps25	Kidins220	-0.14303	PT Module B	PT Module A
Kidins220	Rps25	-0.14303	PT Module A	PT Module B
Ndufb3	Jun	-0.143018	PT Module B	PT Module A
Jun	Ndufb3	-0.143018	PT Module A	PT Module B
Rpl27a	Ndel1	-0.143002	PT Module B	PT Module A
Ndel1	Rpl27a	-0.143002	PT Module A	PT Module B
Atp5b	Abcg2	-0.142995	PT Module B	PT Module A
Abcg2	Atp5b	-0.142995	PT Module A	PT Module B
Calml4	Ank3	-0.14299	PT Module B	PT Module A
Ank3	Calml4	-0.14299	PT Module A	PT Module B
Rps6	Lrp2	-0.142983	PT Module B	PT Module A
Lrp2	Rps6	-0.142983	PT Module A	PT Module B
Rps2	Slc13a1	-0.142979	PT Module B	PT Module A
Slc13a1	Rps2	-0.142979	PT Module A	PT Module B
Myl6	Cgnl1	-0.142977	PT Module B	PT Module A
Cgnl1	Myl6	-0.142977	PT Module A	PT Module B
Cox6c	Slc6a19	-0.142977	PT Module B	PT Module A
Slc6a19	Cox6c	-0.142977	PT Module A	PT Module B
Ndufb11	Tra2b	-0.142972	PT Module B	PT Module A
Tra2b	Ndufb11	-0.142972	PT Module A	PT Module B
Atp5j2	Rbm39	-0.142968	PT Module B	PT Module A
Rbm39	Atp5j2	-0.142968	PT Module A	PT Module B
Rps15	Ash1l	-0.142947	PT Module B	PT Module A
Ash1l	Rps15	-0.142947	PT Module A	PT Module B
Rpl36	Fus	-0.142947	PT Module B	PT Module A
Fus	Rpl36	-0.142947	PT Module A	PT Module B
Atp5l	Sec62	-0.142945	PT Module B	PT Module A
Sec62	Atp5l	-0.142945	PT Module A	PT Module B
Cox4i1	Actb	-0.142937	PT Module B	PT Module A
Actb	Cox4i1	-0.142937	PT Module A	PT Module B
Ndufb4	Cgnl1	-0.142933	PT Module B	PT Module A
Cgnl1	Ndufb4	-0.142933	PT Module A	PT Module B
Cox6c	Dcaf8	-0.142927	PT Module B	PT Module A
Dcaf8	Cox6c	-0.142927	PT Module A	PT Module B
Rps27a	Osgin1	-0.142924	PT Module B	PT Module A
Osgin1	Rps27a	-0.142924	PT Module A	PT Module B
Chchd10	Slc5a2	-0.142922	PT Module B	PT Module A
Slc5a2	Chchd10	-0.142922	PT Module A	PT Module B
Cox5b	Wwc2	-0.14292	PT Module B	PT Module A
Wwc2	Cox5b	-0.14292	PT Module A	PT Module B
Fxyd2	Pnrc1	-0.142918	PT Module B	PT Module A
Pnrc1	Fxyd2	-0.142918	PT Module A	PT Module B
Ndufa6	Neu1	-0.142912	PT Module B	PT Module A
Neu1	Ndufa6	-0.142912	PT Module A	PT Module B
Rps26	Tns1	-0.14291	PT Module B	PT Module A
Tns1	Rps26	-0.14291	PT Module A	PT Module B
Miox	Snrnp70	-0.142909	PT Module B	PT Module A
Snrnp70	Miox	-0.142909	PT Module A	PT Module B
Rpl11	Sec62	-0.142902	PT Module B	PT Module A
Sec62	Rpl11	-0.142902	PT Module A	PT Module B
Rps12	BC005537	-0.1429	PT Module B	PT Module A
BC005537	Rps12	-0.1429	PT Module A	PT Module B
Rps26	Atp1a1	-0.142893	PT Module B	PT Module A
Atp1a1	Rps26	-0.142893	PT Module A	PT Module B
Rpl18a	Gcnt1	-0.142877	PT Module B	PT Module A
Gcnt1	Rpl18a	-0.142877	PT Module A	PT Module B
Rpl35a	Mia2	-0.142875	PT Module B	PT Module A
Mia2	Rpl35a	-0.142875	PT Module A	PT Module B
Prdx1	Cldn2	-0.14287	PT Module B	PT Module A
Cldn2	Prdx1	-0.14287	PT Module A	PT Module B
Ndufb4	Prrc2c	-0.142862	PT Module B	PT Module A
Prrc2c	Ndufb4	-0.142862	PT Module A	PT Module B
Atox1	Brd2	-0.142853	PT Module B	PT Module A
Brd2	Atox1	-0.142853	PT Module A	PT Module B
Rpl28	Kl	-0.142846	PT Module B	PT Module A
Kl	Rpl28	-0.142846	PT Module A	PT Module B
Rpl32	Eif3a	-0.142844	PT Module B	PT Module A
Eif3a	Rpl32	-0.142844	PT Module A	PT Module B
Clta	Lrp2	-0.142837	PT Module B	PT Module A
Lrp2	Clta	-0.142837	PT Module A	PT Module B
Rpl35	Jun	-0.142834	PT Module B	PT Module A
Jun	Rpl35	-0.142834	PT Module A	PT Module B
Rpl6	Slc7a8	-0.142829	PT Module B	PT Module A
Slc7a8	Rpl6	-0.142829	PT Module A	PT Module B
Rps2	Chd4	-0.142822	PT Module B	PT Module A
Chd4	Rps2	-0.142822	PT Module A	PT Module B
Ppia	Itgb8	-0.14282	PT Module B	PT Module A
Itgb8	Ppia	-0.14282	PT Module A	PT Module B
Gpx4	Mia2	-0.142807	PT Module B	PT Module A
Mia2	Gpx4	-0.142807	PT Module A	PT Module B
Rpl36	Kcnj15	-0.142805	PT Module B	PT Module A
Kcnj15	Rpl36	-0.142805	PT Module A	PT Module B
Uqcrq	Ubc	-0.142802	PT Module B	PT Module A
Ubc	Uqcrq	-0.142802	PT Module A	PT Module B
Akr1a1	Snrnp70	-0.1428	PT Module B	PT Module A
Snrnp70	Akr1a1	-0.1428	PT Module A	PT Module B
Rpl10	Errfi1	-0.142783	PT Module B	PT Module A
Errfi1	Rpl10	-0.142783	PT Module A	PT Module B
Serf2	Fut9	-0.142783	PT Module B	PT Module A
Fut9	Serf2	-0.142783	PT Module A	PT Module B
Dbi	Zfand5	-0.142782	PT Module B	PT Module A
Zfand5	Dbi	-0.142782	PT Module A	PT Module B
Atp5b	Atp6v0b	-0.14278	PT Module B	PT Module A
Atp6v0b	Atp5b	-0.14278	PT Module A	PT Module B
Scp2	Sptbn1	-0.142774	PT Module B	PT Module A
Sptbn1	Scp2	-0.142774	PT Module A	PT Module B
Cyb5a	Wwc2	-0.142773	PT Module B	PT Module A
Wwc2	Cyb5a	-0.142773	PT Module A	PT Module B
Rpl35	Xist	-0.142765	PT Module B	PT Module A
Xist	Rpl35	-0.142765	PT Module A	PT Module B
Ndufv3	Cpeb4	-0.142748	PT Module B	PT Module A
Cpeb4	Ndufv3	-0.142748	PT Module A	PT Module B
Rps4x	Ddx5	-0.142745	PT Module B	PT Module A
Ddx5	Rps4x	-0.142745	PT Module A	PT Module B
Rpl35	Dusp1	-0.142743	PT Module B	PT Module A
Dusp1	Rpl35	-0.142743	PT Module A	PT Module B
Rps2	Spp2	-0.14273	PT Module B	PT Module A
Spp2	Rps2	-0.14273	PT Module A	PT Module B
Cox4i1	Slc34a1	-0.142722	PT Module B	PT Module A
Slc34a1	Cox4i1	-0.142722	PT Module A	PT Module B
Rpl39	Errfi1	-0.142713	PT Module B	PT Module A
Errfi1	Rpl39	-0.142713	PT Module A	PT Module B
Ldha	Slc34a1	-0.142706	PT Module B	PT Module A
Slc34a1	Ldha	-0.142706	PT Module A	PT Module B
Myl6	Fut9	-0.142695	PT Module B	PT Module A
Fut9	Myl6	-0.142695	PT Module A	PT Module B
Scp2	Slc2a2	-0.14269	PT Module B	PT Module A
Slc2a2	Scp2	-0.14269	PT Module A	PT Module B
Cox4i1	Slc6a19	-0.14269	PT Module B	PT Module A
Slc6a19	Cox4i1	-0.14269	PT Module A	PT Module B
Vamp8	Xist	-0.142686	PT Module B	PT Module A
Xist	Vamp8	-0.142686	PT Module A	PT Module B
Ndufb4	Slc6a6	-0.142685	PT Module B	PT Module A
Slc6a6	Ndufb4	-0.142685	PT Module A	PT Module B
Rplp0	Slc25a36	-0.142684	PT Module B	PT Module A
Slc25a36	Rplp0	-0.142684	PT Module A	PT Module B
Micos13	Brd2	-0.142682	PT Module B	PT Module A
Brd2	Micos13	-0.142682	PT Module A	PT Module B
Rplp1	Kcnj16	-0.142676	PT Module B	PT Module A
Kcnj16	Rplp1	-0.142676	PT Module A	PT Module B
Ndufa5	Klf6	-0.142676	PT Module B	PT Module A
Klf6	Ndufa5	-0.142676	PT Module A	PT Module B
Ppia	Neu1	-0.142675	PT Module B	PT Module A
Neu1	Ppia	-0.142675	PT Module A	PT Module B
Rpl13a	Slc7a8	-0.142665	PT Module B	PT Module A
Slc7a8	Rpl13a	-0.142665	PT Module A	PT Module B
Rps13	G6pc	-0.142662	PT Module B	PT Module A
G6pc	Rps13	-0.142662	PT Module A	PT Module B
Rpl9	Kcnj15	-0.142649	PT Module B	PT Module A
Kcnj15	Rpl9	-0.142649	PT Module A	PT Module B
Rpl3	Fosb	-0.142649	PT Module B	PT Module A
Fosb	Rpl3	-0.142649	PT Module A	PT Module B
Rps24	Slc7a8	-0.142645	PT Module B	PT Module A
Slc7a8	Rps24	-0.142645	PT Module A	PT Module B
Rps15a	Kidins220	-0.14264	PT Module B	PT Module A
Kidins220	Rps15a	-0.14264	PT Module A	PT Module B
Rps18	Hsp90aa1	-0.14263	PT Module B	PT Module A
Hsp90aa1	Rps18	-0.14263	PT Module A	PT Module B
Rpl6	Ddx3x	-0.142625	PT Module B	PT Module A
Ddx3x	Rpl6	-0.142625	PT Module A	PT Module B
Gpx4	Slc3a2	-0.142624	PT Module B	PT Module A
Slc3a2	Gpx4	-0.142624	PT Module A	PT Module B
Ndufb10	Rsrp1	-0.142623	PT Module B	PT Module A
Rsrp1	Ndufb10	-0.142623	PT Module A	PT Module B
Etfb	Abcg2	-0.142622	PT Module B	PT Module A
Abcg2	Etfb	-0.142622	PT Module A	PT Module B
Rps4x	Snrnp70	-0.142619	PT Module B	PT Module A
Snrnp70	Rps4x	-0.142619	PT Module A	PT Module B
Atp5f1	Jund	-0.142611	PT Module B	PT Module A
Jund	Atp5f1	-0.142611	PT Module A	PT Module B
Rpl32	Wwc2	-0.142603	PT Module B	PT Module A
Wwc2	Rpl32	-0.142603	PT Module A	PT Module B
Rpl18	Errfi1	-0.142599	PT Module B	PT Module A
Errfi1	Rpl18	-0.142599	PT Module A	PT Module B
Hint1	Ndel1	-0.142597	PT Module B	PT Module A
Ndel1	Hint1	-0.142597	PT Module A	PT Module B
Atp5a1	Atp2a2	-0.142591	PT Module B	PT Module A
Atp2a2	Atp5a1	-0.142591	PT Module A	PT Module B
Atox1	Cpeb4	-0.14258	PT Module B	PT Module A
Cpeb4	Atox1	-0.14258	PT Module A	PT Module B
Ndufs7	Slc4a4	-0.142575	PT Module B	PT Module A
Slc4a4	Ndufs7	-0.142575	PT Module A	PT Module B
Uqcrb	Slc25a36	-0.142575	PT Module B	PT Module A
Slc25a36	Uqcrb	-0.142575	PT Module A	PT Module B
Gapdh	Herpud1	-0.142568	PT Module B	PT Module A
Herpud1	Gapdh	-0.142568	PT Module A	PT Module B
Prdx1	Itgb8	-0.142566	PT Module B	PT Module A
Itgb8	Prdx1	-0.142566	PT Module A	PT Module B
Ndufb11	Zbtb20	-0.142566	PT Module B	PT Module A
Zbtb20	Ndufb11	-0.142566	PT Module A	PT Module B
Rps15	Akap9	-0.142556	PT Module B	PT Module A
Akap9	Rps15	-0.142556	PT Module A	PT Module B
Psma7	Neat1	-0.142554	PT Module B	PT Module A
Neat1	Psma7	-0.142554	PT Module A	PT Module B
Rps4x	Srsf2	-0.142548	PT Module B	PT Module A
Srsf2	Rps4x	-0.142548	PT Module A	PT Module B
Chchd10	Atp6v0b	-0.142541	PT Module B	PT Module A
Atp6v0b	Chchd10	-0.142541	PT Module A	PT Module B
Atpif1	Srsf5	-0.142535	PT Module B	PT Module A
Srsf5	Atpif1	-0.142535	PT Module A	PT Module B
Uqcrh	Atp2a2	-0.14253	PT Module B	PT Module A
Atp2a2	Uqcrh	-0.14253	PT Module A	PT Module B
Calm3	Xist	-0.142525	PT Module B	PT Module A
Xist	Calm3	-0.142525	PT Module A	PT Module B
Txn1	Akap9	-0.142517	PT Module B	PT Module A
Akap9	Txn1	-0.142517	PT Module A	PT Module B
Rps6	Jun	-0.142516	PT Module B	PT Module A
Jun	Rps6	-0.142516	PT Module A	PT Module B
Rpl18	Zbtb20	-0.142512	PT Module B	PT Module A
Zbtb20	Rpl18	-0.142512	PT Module A	PT Module B
Rpl23	BC005537	-0.142507	PT Module B	PT Module A
BC005537	Rpl23	-0.142507	PT Module A	PT Module B
Rpl41	Retreg1	-0.142504	PT Module B	PT Module A
Retreg1	Rpl41	-0.142504	PT Module A	PT Module B
Uqcrh	Eif3a	-0.1425	PT Module B	PT Module A
Eif3a	Uqcrh	-0.1425	PT Module A	PT Module B
Hint1	Itgb8	-0.142488	PT Module B	PT Module A
Itgb8	Hint1	-0.142488	PT Module A	PT Module B
Tpt1	Rsrc2	-0.142475	PT Module B	PT Module A
Rsrc2	Tpt1	-0.142475	PT Module A	PT Module B
Ndufb7	Slc34a1	-0.142473	PT Module B	PT Module A
Slc34a1	Ndufb7	-0.142473	PT Module A	PT Module B
Rpl26	Osgin1	-0.14247	PT Module B	PT Module A
Osgin1	Rpl26	-0.14247	PT Module A	PT Module B
Ndufa11	Ccn1	-0.142464	PT Module B	PT Module A
Ccn1	Ndufa11	-0.142464	PT Module A	PT Module B
Atp5e	Retreg1	-0.142463	PT Module B	PT Module A
Retreg1	Atp5e	-0.142463	PT Module A	PT Module B
Rpl12	Zbtb20	-0.142446	PT Module B	PT Module A
Zbtb20	Rpl12	-0.142446	PT Module A	PT Module B
Ndufv3	Luc7l2	-0.142446	PT Module B	PT Module A
Luc7l2	Ndufv3	-0.142446	PT Module A	PT Module B
Rps18	Rbm25	-0.142438	PT Module B	PT Module A
Rbm25	Rps18	-0.142438	PT Module A	PT Module B
Txndc17	Ccn1	-0.142433	PT Module B	PT Module A
Ccn1	Txndc17	-0.142433	PT Module A	PT Module B
Cox7a2	Rsrc2	-0.142432	PT Module B	PT Module A
Rsrc2	Cox7a2	-0.142432	PT Module A	PT Module B
Atp5mpl	Itpr1	-0.142431	PT Module B	PT Module A
Itpr1	Atp5mpl	-0.142431	PT Module A	PT Module B
Ndufb10	Errfi1	-0.142418	PT Module B	PT Module A
Errfi1	Ndufb10	-0.142418	PT Module A	PT Module B
Rpl34	Atp6v0b	-0.142402	PT Module B	PT Module A
Atp6v0b	Rpl34	-0.142402	PT Module A	PT Module B
Ndufs6	Ddx5	-0.142402	PT Module B	PT Module A
Ddx5	Ndufs6	-0.142402	PT Module A	PT Module B
Ldhb	Fosb	-0.142385	PT Module B	PT Module A
Fosb	Ldhb	-0.142385	PT Module A	PT Module B
Rpl7a	Ptprd	-0.142384	PT Module B	PT Module A
Ptprd	Rpl7a	-0.142384	PT Module A	PT Module B
Uqcr10	Arhgap5	-0.142381	PT Module B	PT Module A
Arhgap5	Uqcr10	-0.142381	PT Module A	PT Module B
Rps12	Tmem174	-0.142378	PT Module B	PT Module A
Tmem174	Rps12	-0.142378	PT Module A	PT Module B
Rps5	Igf1r	-0.142378	PT Module B	PT Module A
Igf1r	Rps5	-0.142378	PT Module A	PT Module B
Rpl9	Atp1a1	-0.142369	PT Module B	PT Module A
Atp1a1	Rpl9	-0.142369	PT Module A	PT Module B
Rpl37	Ddx5	-0.142361	PT Module B	PT Module A
Ddx5	Rpl37	-0.142361	PT Module A	PT Module B
Smdt1	Fut9	-0.142358	PT Module B	PT Module A
Fut9	Smdt1	-0.142358	PT Module A	PT Module B
Ndufs6	Srrm2	-0.142357	PT Module B	PT Module A
Srrm2	Ndufs6	-0.142357	PT Module A	PT Module B
Rps13	Slc7a8	-0.142337	PT Module B	PT Module A
Slc7a8	Rps13	-0.142337	PT Module A	PT Module B
Esd	Klf6	-0.142335	PT Module B	PT Module A
Klf6	Esd	-0.142335	PT Module A	PT Module B
Scp2	Cited2	-0.142332	PT Module B	PT Module A
Cited2	Scp2	-0.142332	PT Module A	PT Module B
Cycs	Syne2	-0.142322	PT Module B	PT Module A
Syne2	Cycs	-0.142322	PT Module A	PT Module B
Rpl41	Eif3a	-0.14232	PT Module B	PT Module A
Eif3a	Rpl41	-0.14232	PT Module A	PT Module B
Ndufv3	Slc6a6	-0.142319	PT Module B	PT Module A
Slc6a6	Ndufv3	-0.142319	PT Module A	PT Module B
Rps13	Fus	-0.142316	PT Module B	PT Module A
Fus	Rps13	-0.142316	PT Module A	PT Module B
Rpl23	Arl6ip1	-0.142312	PT Module B	PT Module A
Arl6ip1	Rpl23	-0.142312	PT Module A	PT Module B
Atp5l	Slc7a8	-0.142312	PT Module B	PT Module A
Slc7a8	Atp5l	-0.142312	PT Module A	PT Module B
Atp5b	Ctsl	-0.142312	PT Module B	PT Module A
Ctsl	Atp5b	-0.142312	PT Module A	PT Module B
Rpl22	Atp6v0b	-0.142311	PT Module B	PT Module A
Atp6v0b	Rpl22	-0.142311	PT Module A	PT Module B
Gpx4	Rrbp1	-0.14231	PT Module B	PT Module A
Rrbp1	Gpx4	-0.14231	PT Module A	PT Module B
Rplp0	Mia2	-0.142306	PT Module B	PT Module A
Mia2	Rplp0	-0.142306	PT Module A	PT Module B
Rpl11	Tgoln1	-0.142295	PT Module B	PT Module A
Tgoln1	Rpl11	-0.142295	PT Module A	PT Module B
Cox5a	Itgb8	-0.142262	PT Module B	PT Module A
Itgb8	Cox5a	-0.142262	PT Module A	PT Module B
Mdh1	Zfp871	-0.142255	PT Module B	PT Module A
Zfp871	Mdh1	-0.142255	PT Module A	PT Module B
Txn1	Slc3a2	-0.142253	PT Module B	PT Module A
Slc3a2	Txn1	-0.142253	PT Module A	PT Module B
Rpl38	Fos	-0.142245	PT Module B	PT Module A
Fos	Rpl38	-0.142245	PT Module A	PT Module B
Rpl18a	Atp1a1	-0.14224	PT Module B	PT Module A
Atp1a1	Rpl18a	-0.14224	PT Module A	PT Module B
Rps8	Gpx3	-0.142226	PT Module B	PT Module A
Gpx3	Rps8	-0.142226	PT Module A	PT Module B
Cox5b	Ubc	-0.14222	PT Module B	PT Module A
Ubc	Cox5b	-0.14222	PT Module A	PT Module B
Mdh1	Slc6a19	-0.142212	PT Module B	PT Module A
Slc6a19	Mdh1	-0.142212	PT Module A	PT Module B
Rps3a1	Slc25a36	-0.142206	PT Module B	PT Module A
Slc25a36	Rps3a1	-0.142206	PT Module A	PT Module B
Atp5c1	Rsrp1	-0.14218	PT Module B	PT Module A
Rsrp1	Atp5c1	-0.14218	PT Module A	PT Module B
Rpl23	Cldn2	-0.142177	PT Module B	PT Module A
Cldn2	Rpl23	-0.142177	PT Module A	PT Module B
Rps16	Sfpq	-0.142168	PT Module B	PT Module A
Sfpq	Rps16	-0.142168	PT Module A	PT Module B
Atp5g1	Lipa	-0.142149	PT Module B	PT Module A
Lipa	Atp5g1	-0.142149	PT Module A	PT Module B
Cox5a	Col4a3	-0.142146	PT Module B	PT Module A
Col4a3	Cox5a	-0.142146	PT Module A	PT Module B
Cox5a	Atp2a2	-0.14214	PT Module B	PT Module A
Atp2a2	Cox5a	-0.14214	PT Module A	PT Module B
Uqcr10	Nox4	-0.142138	PT Module B	PT Module A
Nox4	Uqcr10	-0.142138	PT Module A	PT Module B
Ybx1	Sec62	-0.142137	PT Module B	PT Module A
Sec62	Ybx1	-0.142137	PT Module A	PT Module B
Rplp1	Eif3a	-0.142136	PT Module B	PT Module A
Eif3a	Rplp1	-0.142136	PT Module A	PT Module B
Ttc36	BC005537	-0.142125	PT Module B	PT Module A
BC005537	Ttc36	-0.142125	PT Module A	PT Module B
Cox7b	Sfpq	-0.142115	PT Module B	PT Module A
Sfpq	Cox7b	-0.142115	PT Module A	PT Module B
Rps28	BC005561	-0.142105	PT Module B	PT Module A
BC005561	Rps28	-0.142105	PT Module A	PT Module B
Rps15	Snrnp70	-0.142103	PT Module B	PT Module A
Snrnp70	Rps15	-0.142103	PT Module A	PT Module B
Smdt1	Prpf38b	-0.142099	PT Module B	PT Module A
Prpf38b	Smdt1	-0.142099	PT Module A	PT Module B
Ldhb	Galnt11	-0.14209	PT Module B	PT Module A
Galnt11	Ldhb	-0.14209	PT Module A	PT Module B
Cox7a2	Ubc	-0.142089	PT Module B	PT Module A
Ubc	Cox7a2	-0.142089	PT Module A	PT Module B
Rpl13	Ubc	-0.142084	PT Module B	PT Module A
Ubc	Rpl13	-0.142084	PT Module A	PT Module B
Ttc36	Herpud1	-0.142083	PT Module B	PT Module A
Herpud1	Ttc36	-0.142083	PT Module A	PT Module B
Hint1	Atp2a2	-0.142075	PT Module B	PT Module A
Atp2a2	Hint1	-0.142075	PT Module A	PT Module B
Rpl8	Ank3	-0.142073	PT Module B	PT Module A
Ank3	Rpl8	-0.142073	PT Module A	PT Module B
Rpl8	Itpr1	-0.142066	PT Module B	PT Module A
Itpr1	Rpl8	-0.142066	PT Module A	PT Module B
Ndufab1	Myo6	-0.142064	PT Module B	PT Module A
Myo6	Ndufab1	-0.142064	PT Module A	PT Module B
Cox6b1	Ndel1	-0.142062	PT Module B	PT Module A
Ndel1	Cox6b1	-0.142062	PT Module A	PT Module B
Park7	Atp2a2	-0.142058	PT Module B	PT Module A
Atp2a2	Park7	-0.142058	PT Module A	PT Module B
Ndufb11	Myo6	-0.142048	PT Module B	PT Module A
Myo6	Ndufb11	-0.142048	PT Module A	PT Module B
Atp5j2	Slc7a8	-0.142043	PT Module B	PT Module A
Slc7a8	Atp5j2	-0.142043	PT Module A	PT Module B
Prdx1	Srsf11	-0.14203	PT Module B	PT Module A
Srsf11	Prdx1	-0.14203	PT Module A	PT Module B
Prdx5	Rbm47	-0.14201	PT Module B	PT Module A
Rbm47	Prdx5	-0.14201	PT Module A	PT Module B
Rps20	Col4a4	-0.142003	PT Module B	PT Module A
Col4a4	Rps20	-0.142003	PT Module A	PT Module B
Rpl11	Spp2	-0.142	PT Module B	PT Module A
Spp2	Rpl11	-0.142	PT Module A	PT Module B
Rpl18a	Atp6v0b	-0.141987	PT Module B	PT Module A
Atp6v0b	Rpl18a	-0.141987	PT Module A	PT Module B
Rpl18	Slc6a19	-0.141979	PT Module B	PT Module A
Slc6a19	Rpl18	-0.141979	PT Module A	PT Module B
Rpl14	Slc6a6	-0.141978	PT Module B	PT Module A
Slc6a6	Rpl14	-0.141978	PT Module A	PT Module B
Rps11	Atp1a1	-0.141976	PT Module B	PT Module A
Atp1a1	Rps11	-0.141976	PT Module A	PT Module B
Calml4	Snx29	-0.141975	PT Module B	PT Module A
Snx29	Calml4	-0.141975	PT Module A	PT Module B
Akr7a5	Fosb	-0.141972	PT Module B	PT Module A
Fosb	Akr7a5	-0.141972	PT Module A	PT Module B
Rpl36a	Xist	-0.14197	PT Module B	PT Module A
Xist	Rpl36a	-0.14197	PT Module A	PT Module B
Rps27a	Chd4	-0.141969	PT Module B	PT Module A
Chd4	Rps27a	-0.141969	PT Module A	PT Module B
Cox5b	Galnt11	-0.141962	PT Module B	PT Module A
Galnt11	Cox5b	-0.141962	PT Module A	PT Module B
Atp5a1	Tgoln1	-0.141961	PT Module B	PT Module A
Tgoln1	Atp5a1	-0.141961	PT Module A	PT Module B
Rpl39	Golga4	-0.141957	PT Module B	PT Module A
Golga4	Rpl39	-0.141957	PT Module A	PT Module B
Atpif1	Kcnj16	-0.141953	PT Module B	PT Module A
Kcnj16	Atpif1	-0.141953	PT Module A	PT Module B
Park7	Srsf2	-0.141951	PT Module B	PT Module A
Srsf2	Park7	-0.141951	PT Module A	PT Module B
Rpl32	BC005537	-0.141947	PT Module B	PT Module A
BC005537	Rpl32	-0.141947	PT Module A	PT Module B
Cox5b	Rrbp1	-0.141945	PT Module B	PT Module A
Rrbp1	Cox5b	-0.141945	PT Module A	PT Module B
Mdh1	Rsrp1	-0.141942	PT Module B	PT Module A
Rsrp1	Mdh1	-0.141942	PT Module A	PT Module B
Ndufb6	Fosb	-0.141932	PT Module B	PT Module A
Fosb	Ndufb6	-0.141932	PT Module A	PT Module B
Akr1c21	Cubn	-0.141922	PT Module B	PT Module A
Cubn	Akr1c21	-0.141922	PT Module A	PT Module B
Ndufa7	Jun	-0.141917	PT Module B	PT Module A
Jun	Ndufa7	-0.141917	PT Module A	PT Module B
Rps20	Zfp36l1	-0.141917	PT Module B	PT Module A
Zfp36l1	Rps20	-0.141917	PT Module A	PT Module B
Sdhc	Neat1	-0.141916	PT Module B	PT Module A
Neat1	Sdhc	-0.141916	PT Module A	PT Module B
Cox8a	Zfand5	-0.141916	PT Module B	PT Module A
Zfand5	Cox8a	-0.141916	PT Module A	PT Module B
Rpl35a	BC005537	-0.141916	PT Module B	PT Module A
BC005537	Rpl35a	-0.141916	PT Module A	PT Module B
Cox5a	Mia2	-0.141909	PT Module B	PT Module A
Mia2	Cox5a	-0.141909	PT Module A	PT Module B
Prdx1	Zbtb20	-0.141898	PT Module B	PT Module A
Zbtb20	Prdx1	-0.141898	PT Module A	PT Module B
Rpl13a	Snrnp70	-0.14189	PT Module B	PT Module A
Snrnp70	Rpl13a	-0.14189	PT Module A	PT Module B
Smdt1	Cpeb4	-0.141868	PT Module B	PT Module A
Cpeb4	Smdt1	-0.141868	PT Module A	PT Module B
Smdt1	Dusp1	-0.141866	PT Module B	PT Module A
Dusp1	Smdt1	-0.141866	PT Module A	PT Module B
Akr1c21	Prpf4b	-0.141862	PT Module B	PT Module A
Prpf4b	Akr1c21	-0.141862	PT Module A	PT Module B
Rpl39	Slc6a19	-0.141846	PT Module B	PT Module A
Slc6a19	Rpl39	-0.141846	PT Module A	PT Module B
Slc25a5	Clk1	-0.141844	PT Module B	PT Module A
Clk1	Slc25a5	-0.141844	PT Module A	PT Module B
Serf2	Rsrp1	-0.141834	PT Module B	PT Module A
Rsrp1	Serf2	-0.141834	PT Module A	PT Module B
Rpl17	Snrnp70	-0.141833	PT Module B	PT Module A
Snrnp70	Rpl17	-0.141833	PT Module A	PT Module B
Rpl7	Itpr1	-0.141832	PT Module B	PT Module A
Itpr1	Rpl7	-0.141832	PT Module A	PT Module B
Ftl1	Col4a3	-0.14183	PT Module B	PT Module A
Col4a3	Ftl1	-0.14183	PT Module A	PT Module B
Cox8a	Actb	-0.141818	PT Module B	PT Module A
Actb	Cox8a	-0.141818	PT Module A	PT Module B
Rpsa	Acsm2	-0.141813	PT Module B	PT Module A
Acsm2	Rpsa	-0.141813	PT Module A	PT Module B
Rps6	BC005561	-0.141801	PT Module B	PT Module A
BC005561	Rps6	-0.141801	PT Module A	PT Module B
Gabarap	BC005561	-0.1418	PT Module B	PT Module A
BC005561	Gabarap	-0.1418	PT Module A	PT Module B
Gapdh	Srsf2	-0.141798	PT Module B	PT Module A
Srsf2	Gapdh	-0.141798	PT Module A	PT Module B
Atp5d	BC005537	-0.14179	PT Module B	PT Module A
BC005537	Atp5d	-0.14179	PT Module A	PT Module B
Esd	Sdc4	-0.141782	PT Module B	PT Module A
Sdc4	Esd	-0.141782	PT Module A	PT Module B
Rps12	Spp1	-0.141774	PT Module B	PT Module A
Spp1	Rps12	-0.141774	PT Module A	PT Module B
Uqcrb	Sptbn1	-0.141773	PT Module B	PT Module A
Sptbn1	Uqcrb	-0.141773	PT Module A	PT Module B
Ndufv3	Ddx5	-0.141769	PT Module B	PT Module A
Ddx5	Ndufv3	-0.141769	PT Module A	PT Module B
Rplp1	Rbm39	-0.141761	PT Module B	PT Module A
Rbm39	Rplp1	-0.141761	PT Module A	PT Module B
Txn1	Neu1	-0.141758	PT Module B	PT Module A
Neu1	Txn1	-0.141758	PT Module A	PT Module B
Rpl37	Snx29	-0.141746	PT Module B	PT Module A
Snx29	Rpl37	-0.141746	PT Module A	PT Module B
H2afj	Jund	-0.141738	PT Module B	PT Module A
Jund	H2afj	-0.141738	PT Module A	PT Module B
Rps23	Col4a4	-0.141738	PT Module B	PT Module A
Col4a4	Rps23	-0.141738	PT Module A	PT Module B
Rpsa	Slc7a8	-0.141723	PT Module B	PT Module A
Slc7a8	Rpsa	-0.141723	PT Module A	PT Module B
Ndufb7	Fos	-0.141719	PT Module B	PT Module A
Fos	Ndufb7	-0.141719	PT Module A	PT Module B
Rplp2	Son	-0.141717	PT Module B	PT Module A
Son	Rplp2	-0.141717	PT Module A	PT Module B
Chchd2	Tcn2	-0.141684	PT Module B	PT Module A
Tcn2	Chchd2	-0.141684	PT Module A	PT Module B
Scp2	Tgoln1	-0.141682	PT Module B	PT Module A
Tgoln1	Scp2	-0.141682	PT Module A	PT Module B
Rpl18	Itpr2	-0.141682	PT Module B	PT Module A
Itpr2	Rpl18	-0.141682	PT Module A	PT Module B
Rps27a	Ndel1	-0.141672	PT Module B	PT Module A
Ndel1	Rps27a	-0.141672	PT Module A	PT Module B
Cox7b	Kidins220	-0.14167	PT Module B	PT Module A
Kidins220	Cox7b	-0.14167	PT Module A	PT Module B
Rps10	Osgin1	-0.141667	PT Module B	PT Module A
Osgin1	Rps10	-0.141667	PT Module A	PT Module B
Rpl15	Fus	-0.141667	PT Module B	PT Module A
Fus	Rpl15	-0.141667	PT Module A	PT Module B
Cox6c	Pabpn1	-0.141659	PT Module B	PT Module A
Pabpn1	Cox6c	-0.141659	PT Module A	PT Module B
Rpl11	Galnt11	-0.141655	PT Module B	PT Module A
Galnt11	Rpl11	-0.141655	PT Module A	PT Module B
Uqcr11	Itpr1	-0.141644	PT Module B	PT Module A
Itpr1	Uqcr11	-0.141644	PT Module A	PT Module B
Atp5l	Tmem252	-0.141643	PT Module B	PT Module A
Tmem252	Atp5l	-0.141643	PT Module A	PT Module B
Psma7	Xist	-0.141639	PT Module B	PT Module A
Xist	Psma7	-0.141639	PT Module A	PT Module B
Rps27a	Tgoln1	-0.141628	PT Module B	PT Module A
Tgoln1	Rps27a	-0.141628	PT Module A	PT Module B
Rpl11	Slc2a2	-0.141624	PT Module B	PT Module A
Slc2a2	Rpl11	-0.141624	PT Module A	PT Module B
Rpl34	Itpr1	-0.141618	PT Module B	PT Module A
Itpr1	Rpl34	-0.141618	PT Module A	PT Module B
Calml4	Igf1r	-0.141604	PT Module B	PT Module A
Igf1r	Calml4	-0.141604	PT Module A	PT Module B
Myl6	Chka	-0.141592	PT Module B	PT Module A
Chka	Myl6	-0.141592	PT Module A	PT Module B
Prdx5	Abcg2	-0.141584	PT Module B	PT Module A
Abcg2	Prdx5	-0.141584	PT Module A	PT Module B
Rpl41	Dnase1	-0.14158	PT Module B	PT Module A
Dnase1	Rpl41	-0.14158	PT Module A	PT Module B
Rpl39	Slc5a12	-0.141569	PT Module B	PT Module A
Slc5a12	Rpl39	-0.141569	PT Module A	PT Module B
Mdh2	Timp3	-0.141554	PT Module B	PT Module A
Timp3	Mdh2	-0.141554	PT Module A	PT Module B
Rpl14	Rsrp1	-0.141551	PT Module B	PT Module A
Rsrp1	Rpl14	-0.141551	PT Module A	PT Module B
Ndufb7	Cpeb4	-0.141546	PT Module B	PT Module A
Cpeb4	Ndufb7	-0.141546	PT Module A	PT Module B
Rpl32	Cldn2	-0.141544	PT Module B	PT Module A
Cldn2	Rpl32	-0.141544	PT Module A	PT Module B
Ubl5	Neat1	-0.141542	PT Module B	PT Module A
Neat1	Ubl5	-0.141542	PT Module A	PT Module B
Akr1a1	Atp6v0b	-0.141541	PT Module B	PT Module A
Atp6v0b	Akr1a1	-0.141541	PT Module A	PT Module B
Rpl7	Atrx	-0.141531	PT Module B	PT Module A
Atrx	Rpl7	-0.141531	PT Module A	PT Module B
Atp5g1	Wwc2	-0.141524	PT Module B	PT Module A
Wwc2	Atp5g1	-0.141524	PT Module A	PT Module B
Atp5g1	Neu1	-0.141518	PT Module B	PT Module A
Neu1	Atp5g1	-0.141518	PT Module A	PT Module B
Mpc1	Kidins220	-0.141517	PT Module B	PT Module A
Kidins220	Mpc1	-0.141517	PT Module A	PT Module B
Gng5	Slc5a12	-0.141514	PT Module B	PT Module A
Slc5a12	Gng5	-0.141514	PT Module A	PT Module B
Atpif1	Rbpms	-0.141512	PT Module B	PT Module A
Rbpms	Atpif1	-0.141512	PT Module A	PT Module B
Rps2	Herpud1	-0.141511	PT Module B	PT Module A
Herpud1	Rps2	-0.141511	PT Module A	PT Module B
Rps14	Col4a4	-0.1415	PT Module B	PT Module A
Col4a4	Rps14	-0.1415	PT Module A	PT Module B
Ndufc1	Snx29	-0.141494	PT Module B	PT Module A
Snx29	Ndufc1	-0.141494	PT Module A	PT Module B
Rpsa	Snrnp70	-0.141492	PT Module B	PT Module A
Snrnp70	Rpsa	-0.141492	PT Module A	PT Module B
Myl6	Atrx	-0.141492	PT Module B	PT Module A
Atrx	Myl6	-0.141492	PT Module A	PT Module B
Rpl23a	Prpf38b	-0.141478	PT Module B	PT Module A
Prpf38b	Rpl23a	-0.141478	PT Module A	PT Module B
Txn1	Alpl	-0.141476	PT Module B	PT Module A
Alpl	Txn1	-0.141476	PT Module A	PT Module B
Rpl10a	Zbtb20	-0.141473	PT Module B	PT Module A
Zbtb20	Rpl10a	-0.141473	PT Module A	PT Module B
Rplp2	Ddx3x	-0.141459	PT Module B	PT Module A
Ddx3x	Rplp2	-0.141459	PT Module A	PT Module B
Rpl14	Slc6a19	-0.141452	PT Module B	PT Module A
Slc6a19	Rpl14	-0.141452	PT Module A	PT Module B
Rpl41	Rbm39	-0.141448	PT Module B	PT Module A
Rbm39	Rpl41	-0.141448	PT Module A	PT Module B
Cisd1	Ash1l	-0.141438	PT Module B	PT Module A
Ash1l	Cisd1	-0.141438	PT Module A	PT Module B
Rpl41	Enpp2	-0.141436	PT Module B	PT Module A
Enpp2	Rpl41	-0.141436	PT Module A	PT Module B
Fth1	Abcg2	-0.141425	PT Module B	PT Module A
Abcg2	Fth1	-0.141425	PT Module A	PT Module B
Rps27	Gm26917	-0.141425	PT Module B	PT Module A
Gm26917	Rps27	-0.141425	PT Module A	PT Module B
Atp5md	Hnrnph1	-0.141421	PT Module B	PT Module A
Hnrnph1	Atp5md	-0.141421	PT Module A	PT Module B
Rpl26	Slc1a1	-0.141419	PT Module B	PT Module A
Slc1a1	Rpl26	-0.141419	PT Module A	PT Module B
Scp2	Herpud1	-0.141415	PT Module B	PT Module A
Herpud1	Scp2	-0.141415	PT Module A	PT Module B
Ndufs5	Ccn1	-0.14141	PT Module B	PT Module A
Ccn1	Ndufs5	-0.14141	PT Module A	PT Module B
Cycs	Itpr1	-0.141409	PT Module B	PT Module A
Itpr1	Cycs	-0.141409	PT Module A	PT Module B
H2afj	Snx29	-0.141408	PT Module B	PT Module A
Snx29	H2afj	-0.141408	PT Module A	PT Module B
Calml4	Son	-0.14139	PT Module B	PT Module A
Son	Calml4	-0.14139	PT Module A	PT Module B
Rps13	Srsf11	-0.14139	PT Module B	PT Module A
Srsf11	Rps13	-0.14139	PT Module A	PT Module B
H2afj	Cgnl1	-0.14138	PT Module B	PT Module A
Cgnl1	H2afj	-0.14138	PT Module A	PT Module B
Rpl10	Son	-0.141379	PT Module B	PT Module A
Son	Rpl10	-0.141379	PT Module A	PT Module B
Rps5	Itpr1	-0.141376	PT Module B	PT Module A
Itpr1	Rps5	-0.141376	PT Module A	PT Module B
Rps27a	Col4a3	-0.141362	PT Module B	PT Module A
Col4a3	Rps27a	-0.141362	PT Module A	PT Module B
Stard10	Slc4a4	-0.141361	PT Module B	PT Module A
Slc4a4	Stard10	-0.141361	PT Module A	PT Module B
Calml4	Jund	-0.141351	PT Module B	PT Module A
Jund	Calml4	-0.141351	PT Module A	PT Module B
Atp5k	Fut9	-0.141348	PT Module B	PT Module A
Fut9	Atp5k	-0.141348	PT Module A	PT Module B
Arpp19	Neat1	-0.141329	PT Module B	PT Module A
Neat1	Arpp19	-0.141329	PT Module A	PT Module B
Rplp1	Arhgap5	-0.141329	PT Module B	PT Module A
Arhgap5	Rplp1	-0.141329	PT Module A	PT Module B
Rpsa	Gcnt1	-0.141326	PT Module B	PT Module A
Gcnt1	Rpsa	-0.141326	PT Module A	PT Module B
Rps20	Cited2	-0.14132	PT Module B	PT Module A
Cited2	Rps20	-0.14132	PT Module A	PT Module B
Micos13	Jund	-0.141319	PT Module B	PT Module A
Jund	Micos13	-0.141319	PT Module A	PT Module B
Cisd1	Ppp1r10	-0.141316	PT Module B	PT Module A
Ppp1r10	Cisd1	-0.141316	PT Module A	PT Module B
Txn1	Cyp2d26	-0.141315	PT Module B	PT Module A
Cyp2d26	Txn1	-0.141315	PT Module A	PT Module B
Eef1a1	Slc7a7	-0.141309	PT Module B	PT Module A
Slc7a7	Eef1a1	-0.141309	PT Module A	PT Module B
Naca	Golga4	-0.141306	PT Module B	PT Module A
Golga4	Naca	-0.141306	PT Module A	PT Module B
Fth1	Tpr	-0.141279	PT Module B	PT Module A
Tpr	Fth1	-0.141279	PT Module A	PT Module B
Rps18	Kidins220	-0.141268	PT Module B	PT Module A
Kidins220	Rps18	-0.141268	PT Module A	PT Module B
Atp5h	Tcn2	-0.141268	PT Module B	PT Module A
Tcn2	Atp5h	-0.141268	PT Module A	PT Module B
Park7	Slc5a12	-0.141265	PT Module B	PT Module A
Slc5a12	Park7	-0.141265	PT Module A	PT Module B
Rplp0	Galnt11	-0.141257	PT Module B	PT Module A
Galnt11	Rplp0	-0.141257	PT Module A	PT Module B
Rpl37	Zfp871	-0.141255	PT Module B	PT Module A
Zfp871	Rpl37	-0.141255	PT Module A	PT Module B
Rpl32	Ndel1	-0.141251	PT Module B	PT Module A
Ndel1	Rpl32	-0.141251	PT Module A	PT Module B
H2afj	Slc7a8	-0.141223	PT Module B	PT Module A
Slc7a8	H2afj	-0.141223	PT Module A	PT Module B
Rpl35a	Sec62	-0.14122	PT Module B	PT Module A
Sec62	Rpl35a	-0.14122	PT Module A	PT Module B
Rpl7	Slc6a6	-0.141219	PT Module B	PT Module A
Slc6a6	Rpl7	-0.141219	PT Module A	PT Module B
Rpl19	Mia2	-0.141219	PT Module B	PT Module A
Mia2	Rpl19	-0.141219	PT Module A	PT Module B
Rack1	Syne2	-0.141217	PT Module B	PT Module A
Syne2	Rack1	-0.141217	PT Module A	PT Module B
Gapdh	App	-0.141206	PT Module B	PT Module A
App	Gapdh	-0.141206	PT Module A	PT Module B
Atp5c1	Neu1	-0.141187	PT Module B	PT Module A
Neu1	Atp5c1	-0.141187	PT Module A	PT Module B
Rps21	Trpm7	-0.141143	PT Module B	PT Module A
Trpm7	Rps21	-0.141143	PT Module A	PT Module B
Rpl30	Atp2a2	-0.141142	PT Module B	PT Module A
Atp2a2	Rpl30	-0.141142	PT Module A	PT Module B
Rpl35a	Sptbn1	-0.141142	PT Module B	PT Module A
Sptbn1	Rpl35a	-0.141142	PT Module A	PT Module B
Uqcrq	Rbm39	-0.141128	PT Module B	PT Module A
Rbm39	Uqcrq	-0.141128	PT Module A	PT Module B
Hspe1	Golga4	-0.141123	PT Module B	PT Module A
Golga4	Hspe1	-0.141123	PT Module A	PT Module B
Nme2	Cyp2d26	-0.141123	PT Module B	PT Module A
Cyp2d26	Nme2	-0.141123	PT Module A	PT Module B
Rpl17	Atp2a2	-0.141121	PT Module B	PT Module A
Atp2a2	Rpl17	-0.141121	PT Module A	PT Module B
Rplp1	Txnip	-0.14112	PT Module B	PT Module A
Txnip	Rplp1	-0.14112	PT Module A	PT Module B
Rpl24	Sfpq	-0.141111	PT Module B	PT Module A
Sfpq	Rpl24	-0.141111	PT Module A	PT Module B
Ndufb11	Jund	-0.141102	PT Module B	PT Module A
Jund	Ndufb11	-0.141102	PT Module A	PT Module B
Atp5a1	Son	-0.141087	PT Module B	PT Module A
Son	Atp5a1	-0.141087	PT Module A	PT Module B
Atp6v1g1	Jun	-0.141082	PT Module B	PT Module A
Jun	Atp6v1g1	-0.141082	PT Module A	PT Module B
Miox	Zfp871	-0.141081	PT Module B	PT Module A
Zfp871	Miox	-0.141081	PT Module A	PT Module B
Prdx1	Atp6v0b	-0.141077	PT Module B	PT Module A
Atp6v0b	Prdx1	-0.141077	PT Module A	PT Module B
Rpl22	Ash1l	-0.141073	PT Module B	PT Module A
Ash1l	Rpl22	-0.141073	PT Module A	PT Module B
Rps18	Atp6v0b	-0.141069	PT Module B	PT Module A
Atp6v0b	Rps18	-0.141069	PT Module A	PT Module B
Rpl37	Ddx3x	-0.141067	PT Module B	PT Module A
Ddx3x	Rpl37	-0.141067	PT Module A	PT Module B
Ndufv3	Abcc2	-0.14106	PT Module B	PT Module A
Abcc2	Ndufv3	-0.14106	PT Module A	PT Module B
Gng5	Cpeb4	-0.141048	PT Module B	PT Module A
Cpeb4	Gng5	-0.141048	PT Module A	PT Module B
Rpl36a	Acsm2	-0.141047	PT Module B	PT Module A
Acsm2	Rpl36a	-0.141047	PT Module A	PT Module B
Rpl26	Ctsb	-0.141046	PT Module B	PT Module A
Ctsb	Rpl26	-0.141046	PT Module A	PT Module B
Cycs	Srrm2	-0.141035	PT Module B	PT Module A
Srrm2	Cycs	-0.141035	PT Module A	PT Module B
Rps17	Sdc4	-0.141014	PT Module B	PT Module A
Sdc4	Rps17	-0.141014	PT Module A	PT Module B
Sod2	Slc34a1	-0.140997	PT Module B	PT Module A
Slc34a1	Sod2	-0.140997	PT Module A	PT Module B
Ndufa11	Clk1	-0.140995	PT Module B	PT Module A
Clk1	Ndufa11	-0.140995	PT Module A	PT Module B
Rps8	Slc16a2	-0.140978	PT Module B	PT Module A
Slc16a2	Rps8	-0.140978	PT Module A	PT Module B
Cox4i1	Birc6	-0.140968	PT Module B	PT Module A
Birc6	Cox4i1	-0.140968	PT Module A	PT Module B
Rpl29	Fosb	-0.140967	PT Module B	PT Module A
Fosb	Rpl29	-0.140967	PT Module A	PT Module B
Hint1	Cited2	-0.140961	PT Module B	PT Module A
Cited2	Hint1	-0.140961	PT Module A	PT Module B
Elob	Slc4a4	-0.140949	PT Module B	PT Module A
Slc4a4	Elob	-0.140949	PT Module A	PT Module B
Nme2	Slc6a19	-0.140946	PT Module B	PT Module A
Slc6a19	Nme2	-0.140946	PT Module A	PT Module B
Uqcrfs1	Fut9	-0.140945	PT Module B	PT Module A
Fut9	Uqcrfs1	-0.140945	PT Module A	PT Module B
Rps6	Slc5a12	-0.140942	PT Module B	PT Module A
Slc5a12	Rps6	-0.140942	PT Module A	PT Module B
Rps27a	Spp1	-0.14094	PT Module B	PT Module A
Spp1	Rps27a	-0.14094	PT Module A	PT Module B
Chchd2	Chd4	-0.140938	PT Module B	PT Module A
Chd4	Chchd2	-0.140938	PT Module A	PT Module B
Elob	Cpeb4	-0.140936	PT Module B	PT Module A
Cpeb4	Elob	-0.140936	PT Module A	PT Module B
Rps17	Hnrnph1	-0.140922	PT Module B	PT Module A
Hnrnph1	Rps17	-0.140922	PT Module A	PT Module B
Rps27	Fut9	-0.140916	PT Module B	PT Module A
Fut9	Rps27	-0.140916	PT Module A	PT Module B
Rps5	Son	-0.140912	PT Module B	PT Module A
Son	Rps5	-0.140912	PT Module A	PT Module B
Rpl21	Ctsb	-0.140912	PT Module B	PT Module A
Ctsb	Rpl21	-0.140912	PT Module A	PT Module B
Cox7b	Zfp36l1	-0.140903	PT Module B	PT Module A
Zfp36l1	Cox7b	-0.140903	PT Module A	PT Module B
Uqcr11	Lipa	-0.140902	PT Module B	PT Module A
Lipa	Uqcr11	-0.140902	PT Module A	PT Module B
Rpl7	Slc6a19	-0.140887	PT Module B	PT Module A
Slc6a19	Rpl7	-0.140887	PT Module A	PT Module B
Atp5j	Slc5a2	-0.140883	PT Module B	PT Module A
Slc5a2	Atp5j	-0.140883	PT Module A	PT Module B
Rpl6	Prrc2c	-0.140883	PT Module B	PT Module A
Prrc2c	Rpl6	-0.140883	PT Module A	PT Module B
Rps9	Col4a3	-0.140881	PT Module B	PT Module A
Col4a3	Rps9	-0.140881	PT Module A	PT Module B
Cyb5a	Ctsl	-0.140876	PT Module B	PT Module A
Ctsl	Cyb5a	-0.140876	PT Module A	PT Module B
Atp5o	Slc1a1	-0.140862	PT Module B	PT Module A
Slc1a1	Atp5o	-0.140862	PT Module A	PT Module B
Rps11	Atp2a2	-0.140857	PT Module B	PT Module A
Atp2a2	Rps11	-0.140857	PT Module A	PT Module B
Rpl35a	Arhgap5	-0.140855	PT Module B	PT Module A
Arhgap5	Rpl35a	-0.140855	PT Module A	PT Module B
Uqcr10	Rsrc2	-0.140853	PT Module B	PT Module A
Rsrc2	Uqcr10	-0.140853	PT Module A	PT Module B
Rplp2	Rbm25	-0.14084	PT Module B	PT Module A
Rbm25	Rplp2	-0.14084	PT Module A	PT Module B
Atp5j	Eif3a	-0.140837	PT Module B	PT Module A
Eif3a	Atp5j	-0.140837	PT Module A	PT Module B
Sdhb	Fut9	-0.140813	PT Module B	PT Module A
Fut9	Sdhb	-0.140813	PT Module A	PT Module B
Mdh1	Txnip	-0.140803	PT Module B	PT Module A
Txnip	Mdh1	-0.140803	PT Module A	PT Module B
Calml4	Itpr1	-0.140803	PT Module B	PT Module A
Itpr1	Calml4	-0.140803	PT Module A	PT Module B
Rps14	Sfpq	-0.140799	PT Module B	PT Module A
Sfpq	Rps14	-0.140799	PT Module A	PT Module B
Ppia	Jund	-0.14079	PT Module B	PT Module A
Jund	Ppia	-0.14079	PT Module A	PT Module B
Cyb5a	Atp2a2	-0.140784	PT Module B	PT Module A
Atp2a2	Cyb5a	-0.140784	PT Module A	PT Module B
Pebp1	Syne2	-0.140783	PT Module B	PT Module A
Syne2	Pebp1	-0.140783	PT Module A	PT Module B
Atp5b	Kidins220	-0.140752	PT Module B	PT Module A
Kidins220	Atp5b	-0.140752	PT Module A	PT Module B
Ybx1	Cubn	-0.140745	PT Module B	PT Module A
Cubn	Ybx1	-0.140745	PT Module A	PT Module B
Atp5a1	Itpr1	-0.140743	PT Module B	PT Module A
Itpr1	Atp5a1	-0.140743	PT Module A	PT Module B
Ppia	Snx29	-0.140738	PT Module B	PT Module A
Snx29	Ppia	-0.140738	PT Module A	PT Module B
Rpl36al	Abcc2	-0.140735	PT Module B	PT Module A
Abcc2	Rpl36al	-0.140735	PT Module A	PT Module B
Rps29	Zfp871	-0.14072	PT Module B	PT Module A
Zfp871	Rps29	-0.14072	PT Module A	PT Module B
Rps10	Ndel1	-0.140703	PT Module B	PT Module A
Ndel1	Rps10	-0.140703	PT Module A	PT Module B
Ndufb10	Fus	-0.140696	PT Module B	PT Module A
Fus	Ndufb10	-0.140696	PT Module A	PT Module B
Rps5	Ash1l	-0.140691	PT Module B	PT Module A
Ash1l	Rps5	-0.140691	PT Module A	PT Module B
Rpl7	Hnrnph1	-0.140688	PT Module B	PT Module A
Hnrnph1	Rpl7	-0.140688	PT Module A	PT Module B
Ndufc1	Osgin1	-0.140685	PT Module B	PT Module A
Osgin1	Ndufc1	-0.140685	PT Module A	PT Module B
Hspe1	Slc5a2	-0.140684	PT Module B	PT Module A
Slc5a2	Hspe1	-0.140684	PT Module A	PT Module B
Uqcrb	Zfp36l1	-0.140682	PT Module B	PT Module A
Zfp36l1	Uqcrb	-0.140682	PT Module A	PT Module B
Rpl13	Arhgap5	-0.140675	PT Module B	PT Module A
Arhgap5	Rpl13	-0.140675	PT Module A	PT Module B
Cox7a2	Srsf5	-0.140674	PT Module B	PT Module A
Srsf5	Cox7a2	-0.140674	PT Module A	PT Module B
Rps5	Slc6a19	-0.140672	PT Module B	PT Module A
Slc6a19	Rps5	-0.140672	PT Module A	PT Module B
Eef1a1	Rbm25	-0.140668	PT Module B	PT Module A
Rbm25	Eef1a1	-0.140668	PT Module A	PT Module B
Rps2	Osgin1	-0.140658	PT Module B	PT Module A
Osgin1	Rps2	-0.140658	PT Module A	PT Module B
Rpl10	Sdc4	-0.140652	PT Module B	PT Module A
Sdc4	Rpl10	-0.140652	PT Module A	PT Module B
Myl6	Prrc2c	-0.140642	PT Module B	PT Module A
Prrc2c	Myl6	-0.140642	PT Module A	PT Module B
Rplp2	Ubc	-0.140635	PT Module B	PT Module A
Ubc	Rplp2	-0.140635	PT Module A	PT Module B
Cisd1	Ddx3x	-0.140631	PT Module B	PT Module A
Ddx3x	Cisd1	-0.140631	PT Module A	PT Module B
Uqcrb	Neu1	-0.140623	PT Module B	PT Module A
Neu1	Uqcrb	-0.140623	PT Module A	PT Module B
Uqcr10	Srsf5	-0.140604	PT Module B	PT Module A
Srsf5	Uqcr10	-0.140604	PT Module A	PT Module B
Slc25a5	Acsm2	-0.140603	PT Module B	PT Module A
Acsm2	Slc25a5	-0.140603	PT Module A	PT Module B
Atp5k	Srsf2	-0.140602	PT Module B	PT Module A
Srsf2	Atp5k	-0.140602	PT Module A	PT Module B
Rps15	Atp6v0b	-0.140596	PT Module B	PT Module A
Atp6v0b	Rps15	-0.140596	PT Module A	PT Module B
Ndufb11	Abcc2	-0.140582	PT Module B	PT Module A
Abcc2	Ndufb11	-0.140582	PT Module A	PT Module B
Rpl35	Slc4a4	-0.140581	PT Module B	PT Module A
Slc4a4	Rpl35	-0.140581	PT Module A	PT Module B
Ndufs6	Chka	-0.140562	PT Module B	PT Module A
Chka	Ndufs6	-0.140562	PT Module A	PT Module B
Romo1	Jun	-0.140552	PT Module B	PT Module A
Jun	Romo1	-0.140552	PT Module A	PT Module B
Ndufa4	Actb	-0.14055	PT Module B	PT Module A
Actb	Ndufa4	-0.14055	PT Module A	PT Module B
Atp5o	Sec62	-0.140537	PT Module B	PT Module A
Sec62	Atp5o	-0.140537	PT Module A	PT Module B
Rpl34	Prrc2c	-0.140533	PT Module B	PT Module A
Prrc2c	Rpl34	-0.140533	PT Module A	PT Module B
Rpl14	Sdc4	-0.140527	PT Module B	PT Module A
Sdc4	Rpl14	-0.140527	PT Module A	PT Module B
Atp5g3	Clk1	-0.140526	PT Module B	PT Module A
Clk1	Atp5g3	-0.140526	PT Module A	PT Module B
Ndufa5	Ppp1r10	-0.140521	PT Module B	PT Module A
Ppp1r10	Ndufa5	-0.140521	PT Module A	PT Module B
Ndufs6	Golga4	-0.140515	PT Module B	PT Module A
Golga4	Ndufs6	-0.140515	PT Module A	PT Module B
Ndufc2	Timp3	-0.140512	PT Module B	PT Module A
Timp3	Ndufc2	-0.140512	PT Module A	PT Module B
Rpl9	Ccn1	-0.140501	PT Module B	PT Module A
Ccn1	Rpl9	-0.140501	PT Module A	PT Module B
Rpl38	Ank3	-0.1405	PT Module B	PT Module A
Ank3	Rpl38	-0.1405	PT Module A	PT Module B
Rplp1	Itgb8	-0.140495	PT Module B	PT Module A
Itgb8	Rplp1	-0.140495	PT Module A	PT Module B
Rps5	Atp1a1	-0.140474	PT Module B	PT Module A
Atp1a1	Rps5	-0.140474	PT Module A	PT Module B
Atp6v1f	Jun	-0.140469	PT Module B	PT Module A
Jun	Atp6v1f	-0.140469	PT Module A	PT Module B
Rpl10a	Luc7l2	-0.140447	PT Module B	PT Module A
Luc7l2	Rpl10a	-0.140447	PT Module A	PT Module B
Etfb	Itgb8	-0.140435	PT Module B	PT Module A
Itgb8	Etfb	-0.140435	PT Module A	PT Module B
Esd	Atrx	-0.14043	PT Module B	PT Module A
Atrx	Esd	-0.14043	PT Module A	PT Module B
Rpl12	Slc5a12	-0.140412	PT Module B	PT Module A
Slc5a12	Rpl12	-0.140412	PT Module A	PT Module B
Rpl12	Syne2	-0.140412	PT Module B	PT Module A
Syne2	Rpl12	-0.140412	PT Module A	PT Module B
Mpc2	Gpx3	-0.140401	PT Module B	PT Module A
Gpx3	Mpc2	-0.140401	PT Module A	PT Module B
Ndufa7	Kcnq1ot1	-0.140397	PT Module B	PT Module A
Kcnq1ot1	Ndufa7	-0.140397	PT Module A	PT Module B
Rps3	Prpf38b	-0.140384	PT Module B	PT Module A
Prpf38b	Rps3	-0.140384	PT Module A	PT Module B
Rps8	Tmem174	-0.140384	PT Module B	PT Module A
Tmem174	Rps8	-0.140384	PT Module A	PT Module B
Cox7a2	Fam107b	-0.140381	PT Module B	PT Module A
Fam107b	Cox7a2	-0.140381	PT Module A	PT Module B
Rps23	G6pc	-0.140373	PT Module B	PT Module A
G6pc	Rps23	-0.140373	PT Module A	PT Module B
Rpl7	Igf1r	-0.140367	PT Module B	PT Module A
Igf1r	Rpl7	-0.140367	PT Module A	PT Module B
Taldo1	Lrp2	-0.140361	PT Module B	PT Module A
Lrp2	Taldo1	-0.140361	PT Module A	PT Module B
Cox5b	Arhgap5	-0.140357	PT Module B	PT Module A
Arhgap5	Cox5b	-0.140357	PT Module A	PT Module B
Rpl23a	Slc4a4	-0.140345	PT Module B	PT Module A
Slc4a4	Rpl23a	-0.140345	PT Module A	PT Module B
Rplp1	BC005537	-0.140343	PT Module B	PT Module A
BC005537	Rplp1	-0.140343	PT Module A	PT Module B
Rpl36	Ubc	-0.140339	PT Module B	PT Module A
Ubc	Rpl36	-0.140339	PT Module A	PT Module B
Rpl27a	Ctsb	-0.140339	PT Module B	PT Module A
Ctsb	Rpl27a	-0.140339	PT Module A	PT Module B
Rps10	BC005537	-0.140337	PT Module B	PT Module A
BC005537	Rps10	-0.140337	PT Module A	PT Module B
Chchd10	Eif3a	-0.140337	PT Module B	PT Module A
Eif3a	Chchd10	-0.140337	PT Module A	PT Module B
Eif1	Slc5a2	-0.140323	PT Module B	PT Module A
Slc5a2	Eif1	-0.140323	PT Module A	PT Module B
Uqcr11	Kcnj15	-0.140318	PT Module B	PT Module A
Kcnj15	Uqcr11	-0.140318	PT Module A	PT Module B
Ndufb4	Zfp871	-0.140312	PT Module B	PT Module A
Zfp871	Ndufb4	-0.140312	PT Module A	PT Module B
Ndufa4	Tmem252	-0.140303	PT Module B	PT Module A
Tmem252	Ndufa4	-0.140303	PT Module A	PT Module B
Atp5c1	Son	-0.140301	PT Module B	PT Module A
Son	Atp5c1	-0.140301	PT Module A	PT Module B
Rps9	Slc25a36	-0.140301	PT Module B	PT Module A
Slc25a36	Rps9	-0.140301	PT Module A	PT Module B
Ftl1	Timp3	-0.140292	PT Module B	PT Module A
Timp3	Ftl1	-0.140292	PT Module A	PT Module B
Ndufb4	Igf1r	-0.140289	PT Module B	PT Module A
Igf1r	Ndufb4	-0.140289	PT Module A	PT Module B
Ndufa4	Alpl	-0.140287	PT Module B	PT Module A
Alpl	Ndufa4	-0.140287	PT Module A	PT Module B
Eef1a1	Zfp871	-0.140282	PT Module B	PT Module A
Zfp871	Eef1a1	-0.140282	PT Module A	PT Module B
Atp5o	Ndel1	-0.140272	PT Module B	PT Module A
Ndel1	Atp5o	-0.140272	PT Module A	PT Module B
Rps7	Rbm25	-0.14027	PT Module B	PT Module A
Rbm25	Rps7	-0.14027	PT Module A	PT Module B
Psma7	Slc4a4	-0.140267	PT Module B	PT Module A
Slc4a4	Psma7	-0.140267	PT Module A	PT Module B
Rplp2	Snrnp70	-0.140265	PT Module B	PT Module A
Snrnp70	Rplp2	-0.140265	PT Module A	PT Module B
Scp2	Slc13a1	-0.140261	PT Module B	PT Module A
Slc13a1	Scp2	-0.140261	PT Module A	PT Module B
Ybx1	Slc6a19	-0.140256	PT Module B	PT Module A
Slc6a19	Ybx1	-0.140256	PT Module A	PT Module B
Uqcr11	Slc6a19	-0.140255	PT Module B	PT Module A
Slc6a19	Uqcr11	-0.140255	PT Module A	PT Module B
Rpl6	Son	-0.140255	PT Module B	PT Module A
Son	Rpl6	-0.140255	PT Module A	PT Module B
Ybx1	Mia2	-0.140254	PT Module B	PT Module A
Mia2	Ybx1	-0.140254	PT Module A	PT Module B
Cox7c	Rbpms	-0.140249	PT Module B	PT Module A
Rbpms	Cox7c	-0.140249	PT Module A	PT Module B
Micos10	Kcnq1ot1	-0.140246	PT Module B	PT Module A
Kcnq1ot1	Micos10	-0.140246	PT Module A	PT Module B
Rpl19	Tgoln1	-0.140244	PT Module B	PT Module A
Tgoln1	Rpl19	-0.140244	PT Module A	PT Module B
Rpl19	Zfp36l1	-0.140241	PT Module B	PT Module A
Zfp36l1	Rpl19	-0.140241	PT Module A	PT Module B
Rpl32	Slc1a1	-0.14024	PT Module B	PT Module A
Slc1a1	Rpl32	-0.14024	PT Module A	PT Module B
Akr7a5	BC005561	-0.140239	PT Module B	PT Module A
BC005561	Akr7a5	-0.140239	PT Module A	PT Module B
Fbp1	Itgb8	-0.140237	PT Module B	PT Module A
Itgb8	Fbp1	-0.140237	PT Module A	PT Module B
Rpl13	Chd4	-0.140234	PT Module B	PT Module A
Chd4	Rpl13	-0.140234	PT Module A	PT Module B
Dbi	Prss8	-0.140233	PT Module B	PT Module A
Prss8	Dbi	-0.140233	PT Module A	PT Module B
Atpif1	Rrbp1	-0.14022	PT Module B	PT Module A
Rrbp1	Atpif1	-0.14022	PT Module A	PT Module B
Ndufa13	Tns1	-0.14022	PT Module B	PT Module A
Tns1	Ndufa13	-0.14022	PT Module A	PT Module B
Mdh1	Sptbn1	-0.140217	PT Module B	PT Module A
Sptbn1	Mdh1	-0.140217	PT Module A	PT Module B
Rps13	Atp2a2	-0.140216	PT Module B	PT Module A
Atp2a2	Rps13	-0.140216	PT Module A	PT Module B
Atp5mpl	Kidins220	-0.140208	PT Module B	PT Module A
Kidins220	Atp5mpl	-0.140208	PT Module A	PT Module B
Gpx4	Acsm2	-0.140205	PT Module B	PT Module A
Acsm2	Gpx4	-0.140205	PT Module A	PT Module B
Rpl24	Gpx3	-0.140196	PT Module B	PT Module A
Gpx3	Rpl24	-0.140196	PT Module A	PT Module B
Atp5c1	Ank3	-0.140195	PT Module B	PT Module A
Ank3	Atp5c1	-0.140195	PT Module A	PT Module B
Akr1c21	Galnt11	-0.140193	PT Module B	PT Module A
Galnt11	Akr1c21	-0.140193	PT Module A	PT Module B
Rpl3	Abcc2	-0.140192	PT Module B	PT Module A
Abcc2	Rpl3	-0.140192	PT Module A	PT Module B
Ndufb1-ps	Dusp1	-0.140181	PT Module B	PT Module A
Dusp1	Ndufb1-ps	-0.140181	PT Module A	PT Module B
Ndufab1	Ppp1r10	-0.140167	PT Module B	PT Module A
Ppp1r10	Ndufab1	-0.140167	PT Module A	PT Module B
Rpl23	Arhgap5	-0.140166	PT Module B	PT Module A
Arhgap5	Rpl23	-0.140166	PT Module A	PT Module B
Rps25	Hsp90aa1	-0.140165	PT Module B	PT Module A
Hsp90aa1	Rps25	-0.140165	PT Module A	PT Module B
Rpl29	Clk1	-0.140159	PT Module B	PT Module A
Clk1	Rpl29	-0.140159	PT Module A	PT Module B
Cox5b	Mia2	-0.140147	PT Module B	PT Module A
Mia2	Cox5b	-0.140147	PT Module A	PT Module B
Mrpl42	Timp3	-0.140141	PT Module B	PT Module A
Timp3	Mrpl42	-0.140141	PT Module A	PT Module B
Rps17	Atrx	-0.14013	PT Module B	PT Module A
Atrx	Rps17	-0.14013	PT Module A	PT Module B
Rps17	Atp6v0b	-0.140115	PT Module B	PT Module A
Atp6v0b	Rps17	-0.140115	PT Module A	PT Module B
Uqcrq	Sptbn1	-0.140115	PT Module B	PT Module A
Sptbn1	Uqcrq	-0.140115	PT Module A	PT Module B
Rps7	Gcnt1	-0.140078	PT Module B	PT Module A
Gcnt1	Rps7	-0.140078	PT Module A	PT Module B
Rpl19	Galnt11	-0.140072	PT Module B	PT Module A
Galnt11	Rpl19	-0.140072	PT Module A	PT Module B
Rpl11	Cited2	-0.140068	PT Module B	PT Module A
Cited2	Rpl11	-0.140068	PT Module A	PT Module B
Rps5	Ank3	-0.140066	PT Module B	PT Module A
Ank3	Rps5	-0.140066	PT Module A	PT Module B
Cyb5a	Cubn	-0.140047	PT Module B	PT Module A
Cubn	Cyb5a	-0.140047	PT Module A	PT Module B
Rpl32	Osgin1	-0.140032	PT Module B	PT Module A
Osgin1	Rpl32	-0.140032	PT Module A	PT Module B
Rpl34	G6pc	-0.140022	PT Module B	PT Module A
G6pc	Rpl34	-0.140022	PT Module A	PT Module B
Rps26	Sfpq	-0.140021	PT Module B	PT Module A
Sfpq	Rps26	-0.140021	PT Module A	PT Module B
Cox7c	G6pc	-0.140009	PT Module B	PT Module A
G6pc	Cox7c	-0.140009	PT Module A	PT Module B
Ndufa12	Ccn1	-0.140006	PT Module B	PT Module A
Ccn1	Ndufa12	-0.140006	PT Module A	PT Module B
Scp2	Prpf4b	-0.140002	PT Module B	PT Module A
Prpf4b	Scp2	-0.140002	PT Module A	PT Module B
Rpl39	Igf1r	-0.139999	PT Module B	PT Module A
Igf1r	Rpl39	-0.139999	PT Module A	PT Module B
Rps16	Gcnt1	-0.139996	PT Module B	PT Module A
Gcnt1	Rps16	-0.139996	PT Module A	PT Module B
Atp5e	Kcnj16	-0.139982	PT Module B	PT Module A
Kcnj16	Atp5e	-0.139982	PT Module A	PT Module B
Nme2	Slc16a2	-0.13996	PT Module B	PT Module A
Slc16a2	Nme2	-0.13996	PT Module A	PT Module B
Rpl19	Rrbp1	-0.139957	PT Module B	PT Module A
Rrbp1	Rpl19	-0.139957	PT Module A	PT Module B
Fau	Retreg1	-0.139955	PT Module B	PT Module A
Retreg1	Fau	-0.139955	PT Module A	PT Module B
Txn1	Tns1	-0.139948	PT Module B	PT Module A
Tns1	Txn1	-0.139948	PT Module A	PT Module B
Rpl18a	Hsp90aa1	-0.139947	PT Module B	PT Module A
Hsp90aa1	Rpl18a	-0.139947	PT Module A	PT Module B
Rps21	Tra2b	-0.139946	PT Module B	PT Module A
Tra2b	Rps21	-0.139946	PT Module A	PT Module B
Ybx1	Tgoln1	-0.139941	PT Module B	PT Module A
Tgoln1	Ybx1	-0.139941	PT Module A	PT Module B
Rps27	Acsm2	-0.139935	PT Module B	PT Module A
Acsm2	Rps27	-0.139935	PT Module A	PT Module B
Rps23	Gcnt1	-0.139931	PT Module B	PT Module A
Gcnt1	Rps23	-0.139931	PT Module A	PT Module B
Rps24	Sec62	-0.13993	PT Module B	PT Module A
Sec62	Rps24	-0.13993	PT Module A	PT Module B
Taldo1	Neat1	-0.139926	PT Module B	PT Module A
Neat1	Taldo1	-0.139926	PT Module A	PT Module B
Rpl15	Atp2a2	-0.139905	PT Module B	PT Module A
Atp2a2	Rpl15	-0.139905	PT Module A	PT Module B
Akr7a5	Clk1	-0.139894	PT Module B	PT Module A
Clk1	Akr7a5	-0.139894	PT Module A	PT Module B
Ndufa13	Slc7a8	-0.13989	PT Module B	PT Module A
Slc7a8	Ndufa13	-0.13989	PT Module A	PT Module B
Pebp1	Brd2	-0.13988	PT Module B	PT Module A
Brd2	Pebp1	-0.13988	PT Module A	PT Module B
Atp5c1	Itpr2	-0.139871	PT Module B	PT Module A
Itpr2	Atp5c1	-0.139871	PT Module A	PT Module B
Cycs	Igf1r	-0.139856	PT Module B	PT Module A
Igf1r	Cycs	-0.139856	PT Module A	PT Module B
Mpc1	Snrnp70	-0.13985	PT Module B	PT Module A
Snrnp70	Mpc1	-0.13985	PT Module A	PT Module B
Rpl8	Son	-0.139846	PT Module B	PT Module A
Son	Rpl8	-0.139846	PT Module A	PT Module B
Tmem256	Timp3	-0.139841	PT Module B	PT Module A
Timp3	Tmem256	-0.139841	PT Module A	PT Module B
Rpl21	Psap	-0.139835	PT Module B	PT Module A
Psap	Rpl21	-0.139835	PT Module A	PT Module B
Fau	Alpl	-0.139833	PT Module B	PT Module A
Alpl	Fau	-0.139833	PT Module A	PT Module B
Prdx5	Slc1a1	-0.139808	PT Module B	PT Module A
Slc1a1	Prdx5	-0.139808	PT Module A	PT Module B
Rps17	Errfi1	-0.139804	PT Module B	PT Module A
Errfi1	Rps17	-0.139804	PT Module A	PT Module B
Rps18	Atp2a2	-0.139802	PT Module B	PT Module A
Atp2a2	Rps18	-0.139802	PT Module A	PT Module B
Cox7b	Atp1b1	-0.139802	PT Module B	PT Module A
Atp1b1	Cox7b	-0.139802	PT Module A	PT Module B
Rpl35a	Kl	-0.139792	PT Module B	PT Module A
Kl	Rpl35a	-0.139792	PT Module A	PT Module B
Myl6	Ash1l	-0.139789	PT Module B	PT Module A
Ash1l	Myl6	-0.139789	PT Module A	PT Module B
Prdx5	Actg1	-0.139781	PT Module B	PT Module A
Actg1	Prdx5	-0.139781	PT Module A	PT Module B
Ndufa11	Gm26917	-0.139778	PT Module B	PT Module A
Gm26917	Ndufa11	-0.139778	PT Module A	PT Module B
Rps5	Slc47a1	-0.139768	PT Module B	PT Module A
Slc47a1	Rps5	-0.139768	PT Module A	PT Module B
Micos13	Ptprd	-0.139746	PT Module B	PT Module A
Ptprd	Micos13	-0.139746	PT Module A	PT Module B
Akr1a1	Tcn2	-0.139741	PT Module B	PT Module A
Tcn2	Akr1a1	-0.139741	PT Module A	PT Module B
Rpl6	Hsp90aa1	-0.13974	PT Module B	PT Module A
Hsp90aa1	Rpl6	-0.13974	PT Module A	PT Module B
Rps21	Slc47a1	-0.139735	PT Module B	PT Module A
Slc47a1	Rps21	-0.139735	PT Module A	PT Module B
Rps25	Slc25a36	-0.139735	PT Module B	PT Module A
Slc25a36	Rps25	-0.139735	PT Module A	PT Module B
Rps8	Tmem252	-0.139733	PT Module B	PT Module A
Tmem252	Rps8	-0.139733	PT Module A	PT Module B
Rpl8	Itpr2	-0.139712	PT Module B	PT Module A
Itpr2	Rpl8	-0.139712	PT Module A	PT Module B
Rpl6	Snrnp70	-0.139711	PT Module B	PT Module A
Snrnp70	Rpl6	-0.139711	PT Module A	PT Module B
Elob	Golga4	-0.139693	PT Module B	PT Module A
Golga4	Elob	-0.139693	PT Module A	PT Module B
Pebp1	Itpr2	-0.139685	PT Module B	PT Module A
Itpr2	Pebp1	-0.139685	PT Module A	PT Module B
Chchd2	Alpl	-0.139683	PT Module B	PT Module A
Alpl	Chchd2	-0.139683	PT Module A	PT Module B
Rps14	Slc25a36	-0.139683	PT Module B	PT Module A
Slc25a36	Rps14	-0.139683	PT Module A	PT Module B
Rpl38	Chka	-0.139682	PT Module B	PT Module A
Chka	Rpl38	-0.139682	PT Module A	PT Module B
Txn1	Slc7a7	-0.13968	PT Module B	PT Module A
Slc7a7	Txn1	-0.13968	PT Module A	PT Module B
Rplp0	Atp1a1	-0.13968	PT Module B	PT Module A
Atp1a1	Rplp0	-0.13968	PT Module A	PT Module B
Rpl26	Slc2a2	-0.139675	PT Module B	PT Module A
Slc2a2	Rpl26	-0.139675	PT Module A	PT Module B
Cox7b	Tns1	-0.139674	PT Module B	PT Module A
Tns1	Cox7b	-0.139674	PT Module A	PT Module B
Ndufa6	Prpf4b	-0.139666	PT Module B	PT Module A
Prpf4b	Ndufa6	-0.139666	PT Module A	PT Module B
Rps9	Col4a4	-0.139658	PT Module B	PT Module A
Col4a4	Rps9	-0.139658	PT Module A	PT Module B
Fau	Gpx3	-0.139654	PT Module B	PT Module A
Gpx3	Fau	-0.139654	PT Module A	PT Module B
Nme2	Ctsb	-0.139639	PT Module B	PT Module A
Ctsb	Nme2	-0.139639	PT Module A	PT Module B
Cycs	Prrc2c	-0.139632	PT Module B	PT Module A
Prrc2c	Cycs	-0.139632	PT Module A	PT Module B
Ndufc1	Trpm7	-0.139629	PT Module B	PT Module A
Trpm7	Ndufc1	-0.139629	PT Module A	PT Module B
Etfb	Txnip	-0.139586	PT Module B	PT Module A
Txnip	Etfb	-0.139586	PT Module A	PT Module B
Atp5b	Kcnj15	-0.139573	PT Module B	PT Module A
Kcnj15	Atp5b	-0.139573	PT Module A	PT Module B
Rpl9	Akap9	-0.139569	PT Module B	PT Module A
Akap9	Rpl9	-0.139569	PT Module A	PT Module B
Atp5j2	Tns1	-0.13956	PT Module B	PT Module A
Tns1	Atp5j2	-0.13956	PT Module A	PT Module B
Atp5h	Retreg1	-0.139557	PT Module B	PT Module A
Retreg1	Atp5h	-0.139557	PT Module A	PT Module B
Gpx4	Alpl	-0.139551	PT Module B	PT Module A
Alpl	Gpx4	-0.139551	PT Module A	PT Module B
Rpl22	Fus	-0.139549	PT Module B	PT Module A
Fus	Rpl22	-0.139549	PT Module A	PT Module B
Rps23	Zfp871	-0.139545	PT Module B	PT Module A
Zfp871	Rps23	-0.139545	PT Module A	PT Module B
Rps15a	Rbm25	-0.139537	PT Module B	PT Module A
Rbm25	Rps15a	-0.139537	PT Module A	PT Module B
Tpt1	Chd4	-0.139522	PT Module B	PT Module A
Chd4	Tpt1	-0.139522	PT Module A	PT Module B
Micos10	Fosb	-0.139513	PT Module B	PT Module A
Fosb	Micos10	-0.139513	PT Module A	PT Module B
Uqcr11	Txnip	-0.139512	PT Module B	PT Module A
Txnip	Uqcr11	-0.139512	PT Module A	PT Module B
Uqcrb	Srsf2	-0.139494	PT Module B	PT Module A
Srsf2	Uqcrb	-0.139494	PT Module A	PT Module B
Rps7	Neu1	-0.139483	PT Module B	PT Module A
Neu1	Rps7	-0.139483	PT Module A	PT Module B
Atp5o	Tns1	-0.13948	PT Module B	PT Module A
Tns1	Atp5o	-0.13948	PT Module A	PT Module B
Cisd1	Hnrnph1	-0.139478	PT Module B	PT Module A
Hnrnph1	Cisd1	-0.139478	PT Module A	PT Module B
Eif1	Gm26917	-0.139472	PT Module B	PT Module A
Gm26917	Eif1	-0.139472	PT Module A	PT Module B
Pebp1	Luc7l2	-0.13947	PT Module B	PT Module A
Luc7l2	Pebp1	-0.13947	PT Module A	PT Module B
Ndufb7	Ddx5	-0.139458	PT Module B	PT Module A
Ddx5	Ndufb7	-0.139458	PT Module A	PT Module B
Rplp0	Sptbn1	-0.139455	PT Module B	PT Module A
Sptbn1	Rplp0	-0.139455	PT Module A	PT Module B
Rpl14	Ank3	-0.139452	PT Module B	PT Module A
Ank3	Rpl14	-0.139452	PT Module A	PT Module B
Rpl14	Myo6	-0.13945	PT Module B	PT Module A
Myo6	Rpl14	-0.13945	PT Module A	PT Module B
Rps2	Cited2	-0.139434	PT Module B	PT Module A
Cited2	Rps2	-0.139434	PT Module A	PT Module B
Atp5md	Fos	-0.13943	PT Module B	PT Module A
Fos	Atp5md	-0.13943	PT Module A	PT Module B
Cox8a	Nisch	-0.139428	PT Module B	PT Module A
Nisch	Cox8a	-0.139428	PT Module A	PT Module B
Atp5b	Son	-0.139427	PT Module B	PT Module A
Son	Atp5b	-0.139427	PT Module A	PT Module B
Rplp1	Chd4	-0.139421	PT Module B	PT Module A
Chd4	Rplp1	-0.139421	PT Module A	PT Module B
Cox5a	Nox4	-0.13942	PT Module B	PT Module A
Nox4	Cox5a	-0.13942	PT Module A	PT Module B
Ndufb2	Lrp2	-0.139415	PT Module B	PT Module A
Lrp2	Ndufb2	-0.139415	PT Module A	PT Module B
Gpx4	Galnt11	-0.13941	PT Module B	PT Module A
Galnt11	Gpx4	-0.13941	PT Module A	PT Module B
Miox	Snx29	-0.13941	PT Module B	PT Module A
Snx29	Miox	-0.13941	PT Module A	PT Module B
Rps10	Slc2a2	-0.139408	PT Module B	PT Module A
Slc2a2	Rps10	-0.139408	PT Module A	PT Module B
Pebp1	Fos	-0.139404	PT Module B	PT Module A
Fos	Pebp1	-0.139404	PT Module A	PT Module B
Rps15	Rbm25	-0.139402	PT Module B	PT Module A
Rbm25	Rps15	-0.139402	PT Module A	PT Module B
Ttc36	Kl	-0.139402	PT Module B	PT Module A
Kl	Ttc36	-0.139402	PT Module A	PT Module B
Rpl29	Prpf38b	-0.139397	PT Module B	PT Module A
Prpf38b	Rpl29	-0.139397	PT Module A	PT Module B
Ndufb10	Zfp871	-0.139394	PT Module B	PT Module A
Zfp871	Ndufb10	-0.139394	PT Module A	PT Module B
Rpl23	Tmem174	-0.139391	PT Module B	PT Module A
Tmem174	Rpl23	-0.139391	PT Module A	PT Module B
Miox	Slc25a36	-0.139388	PT Module B	PT Module A
Slc25a36	Miox	-0.139388	PT Module A	PT Module B
Chchd10	Chd4	-0.139386	PT Module B	PT Module A
Chd4	Chchd10	-0.139386	PT Module A	PT Module B
Atp5d	Herpud1	-0.139383	PT Module B	PT Module A
Herpud1	Atp5d	-0.139383	PT Module A	PT Module B
Prdx1	Tns1	-0.13938	PT Module B	PT Module A
Tns1	Prdx1	-0.13938	PT Module A	PT Module B
Ndufb10	Ank3	-0.139359	PT Module B	PT Module A
Ank3	Ndufb10	-0.139359	PT Module A	PT Module B
Atp5md	Snx29	-0.139358	PT Module B	PT Module A
Snx29	Atp5md	-0.139358	PT Module A	PT Module B
Rplp0	Itpr2	-0.139355	PT Module B	PT Module A
Itpr2	Rplp0	-0.139355	PT Module A	PT Module B
Rpl7	Neu1	-0.139353	PT Module B	PT Module A
Neu1	Rpl7	-0.139353	PT Module A	PT Module B
Vps29	Lrp2	-0.139352	PT Module B	PT Module A
Lrp2	Vps29	-0.139352	PT Module A	PT Module B
Rps12	Spp2	-0.139333	PT Module B	PT Module A
Spp2	Rps12	-0.139333	PT Module A	PT Module B
Rps26	Ubc	-0.139333	PT Module B	PT Module A
Ubc	Rps26	-0.139333	PT Module A	PT Module B
Chchd2	Apob	-0.139324	PT Module B	PT Module A
Apob	Chchd2	-0.139324	PT Module A	PT Module B
Ndufs5	Lrp2	-0.13932	PT Module B	PT Module A
Lrp2	Ndufs5	-0.13932	PT Module A	PT Module B
Rpl34	Srsf11	-0.139318	PT Module B	PT Module A
Srsf11	Rpl34	-0.139318	PT Module A	PT Module B
Nme2	Chd4	-0.139317	PT Module B	PT Module A
Chd4	Nme2	-0.139317	PT Module A	PT Module B
Cox8a	Birc6	-0.139316	PT Module B	PT Module A
Birc6	Cox8a	-0.139316	PT Module A	PT Module B
Cyb5a	Slc13a1	-0.139311	PT Module B	PT Module A
Slc13a1	Cyb5a	-0.139311	PT Module A	PT Module B
Park7	Zfp36l1	-0.139285	PT Module B	PT Module A
Zfp36l1	Park7	-0.139285	PT Module A	PT Module B
Atp5k	Slc4a4	-0.139284	PT Module B	PT Module A
Slc4a4	Atp5k	-0.139284	PT Module A	PT Module B
Ndufa2	Prpf4b	-0.139279	PT Module B	PT Module A
Prpf4b	Ndufa2	-0.139279	PT Module A	PT Module B
Cox7c	Dcaf8	-0.139274	PT Module B	PT Module A
Dcaf8	Cox7c	-0.139274	PT Module A	PT Module B
Micos13	Golga4	-0.139273	PT Module B	PT Module A
Golga4	Micos13	-0.139273	PT Module A	PT Module B
Rpsa	Col4a3	-0.139268	PT Module B	PT Module A
Col4a3	Rpsa	-0.139268	PT Module A	PT Module B
Rpl27a	Eif3a	-0.139265	PT Module B	PT Module A
Eif3a	Rpl27a	-0.139265	PT Module A	PT Module B
Ndufs5	Prpf38b	-0.139257	PT Module B	PT Module A
Prpf38b	Ndufs5	-0.139257	PT Module A	PT Module B
Ndufb6	Clk1	-0.139251	PT Module B	PT Module A
Clk1	Ndufb6	-0.139251	PT Module A	PT Module B
Ndufs6	Fos	-0.139249	PT Module B	PT Module A
Fos	Ndufs6	-0.139249	PT Module A	PT Module B
Prdx1	Ctsl	-0.139249	PT Module B	PT Module A
Ctsl	Prdx1	-0.139249	PT Module A	PT Module B
Ndufab1	Srrm2	-0.139246	PT Module B	PT Module A
Srrm2	Ndufab1	-0.139246	PT Module A	PT Module B
Rpl28	Slc16a2	-0.139242	PT Module B	PT Module A
Slc16a2	Rpl28	-0.139242	PT Module A	PT Module B
Uqcrb	Col4a3	-0.139226	PT Module B	PT Module A
Col4a3	Uqcrb	-0.139226	PT Module A	PT Module B
Rps27a	Alpl	-0.139221	PT Module B	PT Module A
Alpl	Rps27a	-0.139221	PT Module A	PT Module B
Rpl31	Timp3	-0.139221	PT Module B	PT Module A
Timp3	Rpl31	-0.139221	PT Module A	PT Module B
Rpl19	Col4a3	-0.139211	PT Module B	PT Module A
Col4a3	Rpl19	-0.139211	PT Module A	PT Module B
Ndufc1	Akap9	-0.1392	PT Module B	PT Module A
Akap9	Ndufc1	-0.1392	PT Module A	PT Module B
Rpsa	Galnt11	-0.139198	PT Module B	PT Module A
Galnt11	Rpsa	-0.139198	PT Module A	PT Module B
Rps2	Wwc2	-0.139197	PT Module B	PT Module A
Wwc2	Rps2	-0.139197	PT Module A	PT Module B
Ttc36	Col4a4	-0.139184	PT Module B	PT Module A
Col4a4	Ttc36	-0.139184	PT Module A	PT Module B
Sem1	Malat1	-0.139172	PT Module B	PT Module A
Malat1	Sem1	-0.139172	PT Module A	PT Module B
Rpl38	Hnrnph1	-0.13917	PT Module B	PT Module A
Hnrnph1	Rpl38	-0.13917	PT Module A	PT Module B
Rps15a	Atp1a1	-0.139165	PT Module B	PT Module A
Atp1a1	Rps15a	-0.139165	PT Module A	PT Module B
Atp5o	G6pc	-0.139147	PT Module B	PT Module A
G6pc	Atp5o	-0.139147	PT Module A	PT Module B
Gapdh	Rsrp1	-0.139147	PT Module B	PT Module A
Rsrp1	Gapdh	-0.139147	PT Module A	PT Module B
Atp5mpl	Galnt11	-0.139145	PT Module B	PT Module A
Galnt11	Atp5mpl	-0.139145	PT Module A	PT Module B
Cox6b1	BC005537	-0.139138	PT Module B	PT Module A
BC005537	Cox6b1	-0.139138	PT Module A	PT Module B
Calm3	Timp3	-0.139135	PT Module B	PT Module A
Timp3	Calm3	-0.139135	PT Module A	PT Module B
Prdx5	Col4a3	-0.139119	PT Module B	PT Module A
Col4a3	Prdx5	-0.139119	PT Module A	PT Module B
Rpl34	Snx29	-0.139108	PT Module B	PT Module A
Snx29	Rpl34	-0.139108	PT Module A	PT Module B
Rplp2	Itpr2	-0.139103	PT Module B	PT Module A
Itpr2	Rplp2	-0.139103	PT Module A	PT Module B
Hint1	Neu1	-0.139101	PT Module B	PT Module A
Neu1	Hint1	-0.139101	PT Module A	PT Module B
Mdh2	Xist	-0.139094	PT Module B	PT Module A
Xist	Mdh2	-0.139094	PT Module A	PT Module B
Mrpl42	Neat1	-0.139092	PT Module B	PT Module A
Neat1	Mrpl42	-0.139092	PT Module A	PT Module B
Rpl39	Ptprd	-0.13909	PT Module B	PT Module A
Ptprd	Rpl39	-0.13909	PT Module A	PT Module B
Ndufa6	Herpud1	-0.139089	PT Module B	PT Module A
Herpud1	Ndufa6	-0.139089	PT Module A	PT Module B
Rpl27a	Wwc2	-0.139087	PT Module B	PT Module A
Wwc2	Rpl27a	-0.139087	PT Module A	PT Module B
H2afj	Zfp871	-0.139085	PT Module B	PT Module A
Zfp871	H2afj	-0.139085	PT Module A	PT Module B
Rpl38	Errfi1	-0.139071	PT Module B	PT Module A
Errfi1	Rpl38	-0.139071	PT Module A	PT Module B
Scp2	Col4a3	-0.13907	PT Module B	PT Module A
Col4a3	Scp2	-0.13907	PT Module A	PT Module B
Rpl36al	Itpr2	-0.139066	PT Module B	PT Module A
Itpr2	Rpl36al	-0.139066	PT Module A	PT Module B
Atpif1	Rufy3	-0.139056	PT Module B	PT Module A
Rufy3	Atpif1	-0.139056	PT Module A	PT Module B
Rpl18	Hnrnph1	-0.13905	PT Module B	PT Module A
Hnrnph1	Rpl18	-0.13905	PT Module A	PT Module B
Gapdh	Prpf4b	-0.139048	PT Module B	PT Module A
Prpf4b	Gapdh	-0.139048	PT Module A	PT Module B
Ttc36	Apoe	-0.139047	PT Module B	PT Module A
Apoe	Ttc36	-0.139047	PT Module A	PT Module B
Rps19	Slc7a7	-0.139047	PT Module B	PT Module A
Slc7a7	Rps19	-0.139047	PT Module A	PT Module B
Rpl36	Srsf11	-0.13903	PT Module B	PT Module A
Srsf11	Rpl36	-0.13903	PT Module A	PT Module B
Rps27	Zbtb20	-0.139027	PT Module B	PT Module A
Zbtb20	Rps27	-0.139027	PT Module A	PT Module B
Rps16	Atp2a2	-0.139019	PT Module B	PT Module A
Atp2a2	Rps16	-0.139019	PT Module A	PT Module B
Etfb	Tinag	-0.139016	PT Module B	PT Module A
Tinag	Etfb	-0.139016	PT Module A	PT Module B
Rpl32	Cltrn	-0.139012	PT Module B	PT Module A
Cltrn	Rpl32	-0.139012	PT Module A	PT Module B
Chchd2	Slc3a2	-0.139008	PT Module B	PT Module A
Slc3a2	Chchd2	-0.139008	PT Module A	PT Module B
Chchd10	Wwc2	-0.139007	PT Module B	PT Module A
Wwc2	Chchd10	-0.139007	PT Module A	PT Module B
Fbp1	Rsrp1	-0.139005	PT Module B	PT Module A
Rsrp1	Fbp1	-0.139005	PT Module A	PT Module B
Cox7b	Acsm2	-0.139001	PT Module B	PT Module A
Acsm2	Cox7b	-0.139001	PT Module A	PT Module B
Ndufb4	Zbtb20	-0.139	PT Module B	PT Module A
Zbtb20	Ndufb4	-0.139	PT Module A	PT Module B
Atp5h	Chd4	-0.138989	PT Module B	PT Module A
Chd4	Atp5h	-0.138989	PT Module A	PT Module B
H2afj	Brd2	-0.138986	PT Module B	PT Module A
Brd2	H2afj	-0.138986	PT Module A	PT Module B
Atpif1	Actg1	-0.138981	PT Module B	PT Module A
Actg1	Atpif1	-0.138981	PT Module A	PT Module B
Oaz1	Gm26917	-0.138975	PT Module B	PT Module A
Gm26917	Oaz1	-0.138975	PT Module A	PT Module B
Rpl13a	Zfp871	-0.138973	PT Module B	PT Module A
Zfp871	Rpl13a	-0.138973	PT Module A	PT Module B
Atp5j2	BC005537	-0.138945	PT Module B	PT Module A
BC005537	Atp5j2	-0.138945	PT Module A	PT Module B
Calm3	Neat1	-0.138942	PT Module B	PT Module A
Neat1	Calm3	-0.138942	PT Module A	PT Module B
Atp5f1	Tra2b	-0.138939	PT Module B	PT Module A
Tra2b	Atp5f1	-0.138939	PT Module A	PT Module B
Cox5b	G6pc	-0.138939	PT Module B	PT Module A
G6pc	Cox5b	-0.138939	PT Module A	PT Module B
Cox7b	Prpf4b	-0.138934	PT Module B	PT Module A
Prpf4b	Cox7b	-0.138934	PT Module A	PT Module B
Ndufb11	Hnrnph1	-0.138929	PT Module B	PT Module A
Hnrnph1	Ndufb11	-0.138929	PT Module A	PT Module B
Atp5o	Sfpq	-0.138929	PT Module B	PT Module A
Sfpq	Atp5o	-0.138929	PT Module A	PT Module B
Ndufa4	Actg1	-0.138925	PT Module B	PT Module A
Actg1	Ndufa4	-0.138925	PT Module A	PT Module B
Cox7a2	Itgb8	-0.138915	PT Module B	PT Module A
Itgb8	Cox7a2	-0.138915	PT Module A	PT Module B
Rps7	Kidins220	-0.138908	PT Module B	PT Module A
Kidins220	Rps7	-0.138908	PT Module A	PT Module B
Ttc36	Rufy3	-0.1389	PT Module B	PT Module A
Rufy3	Ttc36	-0.1389	PT Module A	PT Module B
Ndufa5	Brd2	-0.1389	PT Module B	PT Module A
Brd2	Ndufa5	-0.1389	PT Module A	PT Module B
Atp5a1	Ddx5	-0.138899	PT Module B	PT Module A
Ddx5	Atp5a1	-0.138899	PT Module A	PT Module B
Rpl17	Rbm25	-0.138894	PT Module B	PT Module A
Rbm25	Rpl17	-0.138894	PT Module A	PT Module B
Rps5	Ddx3x	-0.138889	PT Module B	PT Module A
Ddx3x	Rps5	-0.138889	PT Module A	PT Module B
Ndufa13	BC005537	-0.13888	PT Module B	PT Module A
BC005537	Ndufa13	-0.13888	PT Module A	PT Module B
Rpl19	Sec62	-0.13888	PT Module B	PT Module A
Sec62	Rpl19	-0.13888	PT Module A	PT Module B
Rpl21	Prpf4b	-0.13888	PT Module B	PT Module A
Prpf4b	Rpl21	-0.13888	PT Module A	PT Module B
Rpl6	Rbm25	-0.138868	PT Module B	PT Module A
Rbm25	Rpl6	-0.138868	PT Module A	PT Module B
Slc25a39	Timp3	-0.138864	PT Module B	PT Module A
Timp3	Slc25a39	-0.138864	PT Module A	PT Module B
Ndufv3	Lrp2	-0.13886	PT Module B	PT Module A
Lrp2	Ndufv3	-0.13886	PT Module A	PT Module B
Oaz1	Slc34a1	-0.138856	PT Module B	PT Module A
Slc34a1	Oaz1	-0.138856	PT Module A	PT Module B
Rpl13a	Srsf2	-0.138849	PT Module B	PT Module A
Srsf2	Rpl13a	-0.138849	PT Module A	PT Module B
Rpl36	G6pc	-0.138845	PT Module B	PT Module A
G6pc	Rpl36	-0.138845	PT Module A	PT Module B
Ndufab1	Luc7l2	-0.138827	PT Module B	PT Module A
Luc7l2	Ndufab1	-0.138827	PT Module A	PT Module B
Ttc36	Tinag	-0.138824	PT Module B	PT Module A
Tinag	Ttc36	-0.138824	PT Module A	PT Module B
Ndufab1	Cgnl1	-0.138819	PT Module B	PT Module A
Cgnl1	Ndufab1	-0.138819	PT Module A	PT Module B
Rpl38	Slc47a1	-0.138815	PT Module B	PT Module A
Slc47a1	Rpl38	-0.138815	PT Module A	PT Module B
Atp5c1	Fus	-0.138814	PT Module B	PT Module A
Fus	Atp5c1	-0.138814	PT Module A	PT Module B
Gng5	BC005561	-0.138808	PT Module B	PT Module A
BC005561	Gng5	-0.138808	PT Module A	PT Module B
Ppia	Ctsl	-0.138797	PT Module B	PT Module A
Ctsl	Ppia	-0.138797	PT Module A	PT Module B
Ttc36	Hnrnpa2b1	-0.138789	PT Module B	PT Module A
Hnrnpa2b1	Ttc36	-0.138789	PT Module A	PT Module B
Rpl41	Ctsb	-0.138786	PT Module B	PT Module A
Ctsb	Rpl41	-0.138786	PT Module A	PT Module B
Prdx5	Slc7a7	-0.138773	PT Module B	PT Module A
Slc7a7	Prdx5	-0.138773	PT Module A	PT Module B
Atp5k	Fos	-0.138768	PT Module B	PT Module A
Fos	Atp5k	-0.138768	PT Module A	PT Module B
Ndufs6	Snx29	-0.138766	PT Module B	PT Module A
Snx29	Ndufs6	-0.138766	PT Module A	PT Module B
Akr7a5	Fut9	-0.13876	PT Module B	PT Module A
Fut9	Akr7a5	-0.13876	PT Module A	PT Module B
Ddt	Gm26917	-0.138759	PT Module B	PT Module A
Gm26917	Ddt	-0.138759	PT Module A	PT Module B
Rpl10a	Klf6	-0.138755	PT Module B	PT Module A
Klf6	Rpl10a	-0.138755	PT Module A	PT Module B
Rps27a	Kl	-0.138747	PT Module B	PT Module A
Kl	Rps27a	-0.138747	PT Module A	PT Module B
Esd	Hnrnph1	-0.138745	PT Module B	PT Module A
Hnrnph1	Esd	-0.138745	PT Module A	PT Module B
Atp5e	Srsf5	-0.138738	PT Module B	PT Module A
Srsf5	Atp5e	-0.138738	PT Module A	PT Module B
Dbi	Abcg2	-0.138736	PT Module B	PT Module A
Abcg2	Dbi	-0.138736	PT Module A	PT Module B
Ddt	Kcnq1ot1	-0.138728	PT Module B	PT Module A
Kcnq1ot1	Ddt	-0.138728	PT Module A	PT Module B
Rpl35a	Eif3a	-0.138723	PT Module B	PT Module A
Eif3a	Rpl35a	-0.138723	PT Module A	PT Module B
Mpc2	Gm26917	-0.138716	PT Module B	PT Module A
Gm26917	Mpc2	-0.138716	PT Module A	PT Module B
Rpl13	Tmem174	-0.138707	PT Module B	PT Module A
Tmem174	Rpl13	-0.138707	PT Module A	PT Module B
Rps13	Gcnt1	-0.138702	PT Module B	PT Module A
Gcnt1	Rps13	-0.138702	PT Module A	PT Module B
Calml4	Ash1l	-0.138702	PT Module B	PT Module A
Ash1l	Calml4	-0.138702	PT Module A	PT Module B
Rpl9	Luc7l2	-0.138701	PT Module B	PT Module A
Luc7l2	Rpl9	-0.138701	PT Module A	PT Module B
Ndufa2	Osgin1	-0.1387	PT Module B	PT Module A
Osgin1	Ndufa2	-0.1387	PT Module A	PT Module B
Ttc36	Fam107b	-0.138699	PT Module B	PT Module A
Fam107b	Ttc36	-0.138699	PT Module A	PT Module B
Rpl32	Apob	-0.13869	PT Module B	PT Module A
Apob	Rpl32	-0.13869	PT Module A	PT Module B
Atp5f1	Igf1r	-0.138686	PT Module B	PT Module A
Igf1r	Atp5f1	-0.138686	PT Module A	PT Module B
Atp5o	Hsp90aa1	-0.138683	PT Module B	PT Module A
Hsp90aa1	Atp5o	-0.138683	PT Module A	PT Module B
Fth1	Csnk1a1	-0.138677	PT Module B	PT Module A
Csnk1a1	Fth1	-0.138677	PT Module A	PT Module B
Scp2	Cyp2d26	-0.138671	PT Module B	PT Module A
Cyp2d26	Scp2	-0.138671	PT Module A	PT Module B
Ndufb10	Kcnj15	-0.13867	PT Module B	PT Module A
Kcnj15	Ndufb10	-0.13867	PT Module A	PT Module B
Rpl8	Prrc2c	-0.138669	PT Module B	PT Module A
Prrc2c	Rpl8	-0.138669	PT Module A	PT Module B
Rpl36a	Dusp1	-0.138645	PT Module B	PT Module A
Dusp1	Rpl36a	-0.138645	PT Module A	PT Module B
Rpl18	Tra2b	-0.138638	PT Module B	PT Module A
Tra2b	Rpl18	-0.138638	PT Module A	PT Module B
Ndufb4	Rbm25	-0.138625	PT Module B	PT Module A
Rbm25	Ndufb4	-0.138625	PT Module A	PT Module B
Ldhb	Slc1a1	-0.138625	PT Module B	PT Module A
Slc1a1	Ldhb	-0.138625	PT Module A	PT Module B
Ubl5	Xist	-0.138625	PT Module B	PT Module A
Xist	Ubl5	-0.138625	PT Module A	PT Module B
Rpl27a	Kcnj16	-0.138621	PT Module B	PT Module A
Kcnj16	Rpl27a	-0.138621	PT Module A	PT Module B
Micos13	Luc7l2	-0.138611	PT Module B	PT Module A
Luc7l2	Micos13	-0.138611	PT Module A	PT Module B
Rpl27	Snrnp70	-0.13861	PT Module B	PT Module A
Snrnp70	Rpl27	-0.13861	PT Module A	PT Module B
Ndufa7	Gm26917	-0.138607	PT Module B	PT Module A
Gm26917	Ndufa7	-0.138607	PT Module A	PT Module B
Rps15a	Gcnt1	-0.138606	PT Module B	PT Module A
Gcnt1	Rps15a	-0.138606	PT Module A	PT Module B
Atp5mpl	Atp6v0b	-0.1386	PT Module B	PT Module A
Atp6v0b	Atp5mpl	-0.1386	PT Module A	PT Module B
Micos13	Ppp1r10	-0.138595	PT Module B	PT Module A
Ppp1r10	Micos13	-0.138595	PT Module A	PT Module B
Grhpr	Spp1	-0.138579	PT Module B	PT Module A
Spp1	Grhpr	-0.138579	PT Module A	PT Module B
Tpi1	Slc34a1	-0.138565	PT Module B	PT Module A
Slc34a1	Tpi1	-0.138565	PT Module A	PT Module B
Rps17	Slc47a1	-0.138548	PT Module B	PT Module A
Slc47a1	Rps17	-0.138548	PT Module A	PT Module B
Rps19	Slc3a2	-0.138548	PT Module B	PT Module A
Slc3a2	Rps19	-0.138548	PT Module A	PT Module B
Serf2	Slc25a36	-0.138544	PT Module B	PT Module A
Slc25a36	Serf2	-0.138544	PT Module A	PT Module B
Ndufa6	BC005537	-0.138538	PT Module B	PT Module A
BC005537	Ndufa6	-0.138538	PT Module A	PT Module B
Ttc36	Igfbp4	-0.138534	PT Module B	PT Module A
Igfbp4	Ttc36	-0.138534	PT Module A	PT Module B
Rps8	Slc7a7	-0.138521	PT Module B	PT Module A
Slc7a7	Rps8	-0.138521	PT Module A	PT Module B
Rpl23	Chd4	-0.13852	PT Module B	PT Module A
Chd4	Rpl23	-0.13852	PT Module A	PT Module B
Rps17	Ank3	-0.13852	PT Module B	PT Module A
Ank3	Rps17	-0.13852	PT Module A	PT Module B
Rpl36	Myo6	-0.138515	PT Module B	PT Module A
Myo6	Rpl36	-0.138515	PT Module A	PT Module B
Rps17	Lrp2	-0.138507	PT Module B	PT Module A
Lrp2	Rps17	-0.138507	PT Module A	PT Module B
Rps27a	Arhgap5	-0.138505	PT Module B	PT Module A
Arhgap5	Rps27a	-0.138505	PT Module A	PT Module B
Chchd10	Tgoln1	-0.138503	PT Module B	PT Module A
Tgoln1	Chchd10	-0.138503	PT Module A	PT Module B
Rpl13	Apob	-0.138499	PT Module B	PT Module A
Apob	Rpl13	-0.138499	PT Module A	PT Module B
Rpl19	Ctsl	-0.138495	PT Module B	PT Module A
Ctsl	Rpl19	-0.138495	PT Module A	PT Module B
Rack1	Ptprd	-0.138491	PT Module B	PT Module A
Ptprd	Rack1	-0.138491	PT Module A	PT Module B
Uqcr11	Atp6v0b	-0.138482	PT Module B	PT Module A
Atp6v0b	Uqcr11	-0.138482	PT Module A	PT Module B
Rpl29	Ptprd	-0.138481	PT Module B	PT Module A
Ptprd	Rpl29	-0.138481	PT Module A	PT Module B
Rpl37	Snrnp70	-0.13848	PT Module B	PT Module A
Snrnp70	Rpl37	-0.13848	PT Module A	PT Module B
Rps17	Trpm7	-0.138476	PT Module B	PT Module A
Trpm7	Rps17	-0.138476	PT Module A	PT Module B
Prdx1	Rbm25	-0.138461	PT Module B	PT Module A
Rbm25	Prdx1	-0.138461	PT Module A	PT Module B
Rpl18	Ppp1r10	-0.138457	PT Module B	PT Module A
Ppp1r10	Rpl18	-0.138457	PT Module A	PT Module B
Fau	Slc16a2	-0.138451	PT Module B	PT Module A
Slc16a2	Fau	-0.138451	PT Module A	PT Module B
Rpl22	Srsf2	-0.138451	PT Module B	PT Module A
Srsf2	Rpl22	-0.138451	PT Module A	PT Module B
Atp5j	Ctsl	-0.13845	PT Module B	PT Module A
Ctsl	Atp5j	-0.13845	PT Module A	PT Module B
Rps21	Chka	-0.138448	PT Module B	PT Module A
Chka	Rps21	-0.138448	PT Module A	PT Module B
Tpt1	Kl	-0.138432	PT Module B	PT Module A
Kl	Tpt1	-0.138432	PT Module A	PT Module B
Naca	Cgnl1	-0.138431	PT Module B	PT Module A
Cgnl1	Naca	-0.138431	PT Module A	PT Module B
Esd	Prrc2c	-0.138424	PT Module B	PT Module A
Prrc2c	Esd	-0.138424	PT Module A	PT Module B
Rpl14	Hnrnph1	-0.138424	PT Module B	PT Module A
Hnrnph1	Rpl14	-0.138424	PT Module A	PT Module B
Slc25a3	Abcc2	-0.138421	PT Module B	PT Module A
Abcc2	Slc25a3	-0.138421	PT Module A	PT Module B
Rpl11	Chd4	-0.138412	PT Module B	PT Module A
Chd4	Rpl11	-0.138412	PT Module A	PT Module B
Akr1c21	Slc13a1	-0.138409	PT Module B	PT Module A
Slc13a1	Akr1c21	-0.138409	PT Module A	PT Module B
H2afj	Apoe	-0.138407	PT Module B	PT Module A
Apoe	H2afj	-0.138407	PT Module A	PT Module B
H2afj	Ppp1r10	-0.138391	PT Module B	PT Module A
Ppp1r10	H2afj	-0.138391	PT Module A	PT Module B
Uqcrfs1	Klf6	-0.138381	PT Module B	PT Module A
Klf6	Uqcrfs1	-0.138381	PT Module A	PT Module B
Ndufa4	Retreg1	-0.138372	PT Module B	PT Module A
Retreg1	Ndufa4	-0.138372	PT Module A	PT Module B
Pcbd1	Timp3	-0.138359	PT Module B	PT Module A
Timp3	Pcbd1	-0.138359	PT Module A	PT Module B
Atox1	Slc34a1	-0.138355	PT Module B	PT Module A
Slc34a1	Atox1	-0.138355	PT Module A	PT Module B
Rpl7	Atp1a1	-0.138348	PT Module B	PT Module A
Atp1a1	Rpl7	-0.138348	PT Module A	PT Module B
Gpx4	Slc13a1	-0.13834	PT Module B	PT Module A
Slc13a1	Gpx4	-0.13834	PT Module A	PT Module B
Naca	Kcnj15	-0.138339	PT Module B	PT Module A
Kcnj15	Naca	-0.138339	PT Module A	PT Module B
Cycs	Slc34a1	-0.138337	PT Module B	PT Module A
Slc34a1	Cycs	-0.138337	PT Module A	PT Module B
Calm3	Slc34a1	-0.13833	PT Module B	PT Module A
Slc34a1	Calm3	-0.13833	PT Module A	PT Module B
Fxyd2	Igfbp4	-0.138323	PT Module B	PT Module A
Igfbp4	Fxyd2	-0.138323	PT Module A	PT Module B
Rpl7	Son	-0.13832	PT Module B	PT Module A
Son	Rpl7	-0.13832	PT Module A	PT Module B
Rps10	Kcnj16	-0.13831	PT Module B	PT Module A
Kcnj16	Rps10	-0.13831	PT Module A	PT Module B
Atpif1	Kl	-0.138306	PT Module B	PT Module A
Kl	Atpif1	-0.138306	PT Module A	PT Module B
Rpl9	Itpr1	-0.138305	PT Module B	PT Module A
Itpr1	Rpl9	-0.138305	PT Module A	PT Module B
Uqcrb	Mia2	-0.138303	PT Module B	PT Module A
Mia2	Uqcrb	-0.138303	PT Module A	PT Module B
Atp5j	Slc1a1	-0.138298	PT Module B	PT Module A
Slc1a1	Atp5j	-0.138298	PT Module A	PT Module B
Rpl38	Slc5a2	-0.138293	PT Module B	PT Module A
Slc5a2	Rpl38	-0.138293	PT Module A	PT Module B
Rps20	Slc13a1	-0.138282	PT Module B	PT Module A
Slc13a1	Rps20	-0.138282	PT Module A	PT Module B
Rps3a1	Sfpq	-0.138272	PT Module B	PT Module A
Sfpq	Rps3a1	-0.138272	PT Module A	PT Module B
Scp2	Hsp90aa1	-0.138256	PT Module B	PT Module A
Hsp90aa1	Scp2	-0.138256	PT Module A	PT Module B
Rpl8	Neu1	-0.138255	PT Module B	PT Module A
Neu1	Rpl8	-0.138255	PT Module A	PT Module B
Rps15a	Srsf2	-0.138254	PT Module B	PT Module A
Srsf2	Rps15a	-0.138254	PT Module A	PT Module B
Rps29	Herpud1	-0.138254	PT Module B	PT Module A
Herpud1	Rps29	-0.138254	PT Module A	PT Module B
Atp5g3	Prpf38b	-0.138253	PT Module B	PT Module A
Prpf38b	Atp5g3	-0.138253	PT Module A	PT Module B
Rps5	Rsrp1	-0.138239	PT Module B	PT Module A
Rsrp1	Rps5	-0.138239	PT Module A	PT Module B
Rps3a1	Kcnj16	-0.13823	PT Module B	PT Module A
Kcnj16	Rps3a1	-0.13823	PT Module A	PT Module B
Atp5mpl	Itpr2	-0.138227	PT Module B	PT Module A
Itpr2	Atp5mpl	-0.138227	PT Module A	PT Module B
Prdx5	Pdzk1ip1	-0.138223	PT Module B	PT Module A
Pdzk1ip1	Prdx5	-0.138223	PT Module A	PT Module B
Rpl17	Slc2a2	-0.138221	PT Module B	PT Module A
Slc2a2	Rpl17	-0.138221	PT Module A	PT Module B
Atp5a1	Lipa	-0.138216	PT Module B	PT Module A
Lipa	Atp5a1	-0.138216	PT Module A	PT Module B
Rpl14	Atrx	-0.138213	PT Module B	PT Module A
Atrx	Rpl14	-0.138213	PT Module A	PT Module B
Rps14	Galnt11	-0.13821	PT Module B	PT Module A
Galnt11	Rps14	-0.13821	PT Module A	PT Module B
Ttc36	Abcg2	-0.138207	PT Module B	PT Module A
Abcg2	Ttc36	-0.138207	PT Module A	PT Module B
Ndufa2	Sfpq	-0.138202	PT Module B	PT Module A
Sfpq	Ndufa2	-0.138202	PT Module A	PT Module B
Rpl14	Kcnj15	-0.138194	PT Module B	PT Module A
Kcnj15	Rpl14	-0.138194	PT Module A	PT Module B
Rps29	Snx29	-0.138189	PT Module B	PT Module A
Snx29	Rps29	-0.138189	PT Module A	PT Module B
Cox5a	Slc13a1	-0.138187	PT Module B	PT Module A
Slc13a1	Cox5a	-0.138187	PT Module A	PT Module B
Rpl10a	Myo6	-0.138185	PT Module B	PT Module A
Myo6	Rpl10a	-0.138185	PT Module A	PT Module B
Rpl38	Akap9	-0.138168	PT Module B	PT Module A
Akap9	Rpl38	-0.138168	PT Module A	PT Module B
Atp5j2	Herpud1	-0.138167	PT Module B	PT Module A
Herpud1	Atp5j2	-0.138167	PT Module A	PT Module B
Rps17	Akap9	-0.13816	PT Module B	PT Module A
Akap9	Rps17	-0.13816	PT Module A	PT Module B
Rpl21	Rrbp1	-0.138157	PT Module B	PT Module A
Rrbp1	Rpl21	-0.138157	PT Module A	PT Module B
Cisd1	Son	-0.138152	PT Module B	PT Module A
Son	Cisd1	-0.138152	PT Module A	PT Module B
Rplp0	Tns1	-0.138148	PT Module B	PT Module A
Tns1	Rplp0	-0.138148	PT Module A	PT Module B
Ppia	Lipa	-0.138145	PT Module B	PT Module A
Lipa	Ppia	-0.138145	PT Module A	PT Module B
Rpl23	Txnip	-0.138138	PT Module B	PT Module A
Txnip	Rpl23	-0.138138	PT Module A	PT Module B
Rpl34	Atp1a1	-0.138136	PT Module B	PT Module A
Atp1a1	Rpl34	-0.138136	PT Module A	PT Module B
Rpl17	Slc25a36	-0.138132	PT Module B	PT Module A
Slc25a36	Rpl17	-0.138132	PT Module A	PT Module B
Rplp0	Itgb8	-0.13813	PT Module B	PT Module A
Itgb8	Rplp0	-0.13813	PT Module A	PT Module B
Hint1	Rrbp1	-0.138121	PT Module B	PT Module A
Rrbp1	Hint1	-0.138121	PT Module A	PT Module B
Eef1a1	Atp6v0c	-0.13812	PT Module B	PT Module A
Atp6v0c	Eef1a1	-0.13812	PT Module A	PT Module B
Rpl7	Kcnj15	-0.138109	PT Module B	PT Module A
Kcnj15	Rpl7	-0.138109	PT Module A	PT Module B
Etfb	Rsrc2	-0.138108	PT Module B	PT Module A
Rsrc2	Etfb	-0.138108	PT Module A	PT Module B
Slc25a39	Slc4a4	-0.138093	PT Module B	PT Module A
Slc4a4	Slc25a39	-0.138093	PT Module A	PT Module B
Mpc1	Tns1	-0.138092	PT Module B	PT Module A
Tns1	Mpc1	-0.138092	PT Module A	PT Module B
Rps20	Sptbn1	-0.138088	PT Module B	PT Module A
Sptbn1	Rps20	-0.138088	PT Module A	PT Module B
Ndufab1	Brd2	-0.138069	PT Module B	PT Module A
Brd2	Ndufab1	-0.138069	PT Module A	PT Module B
Rpl6	Ddx5	-0.138064	PT Module B	PT Module A
Ddx5	Rpl6	-0.138064	PT Module A	PT Module B
Rpl38	Cpeb4	-0.138064	PT Module B	PT Module A
Cpeb4	Rpl38	-0.138064	PT Module A	PT Module B
Rpl8	Ash1l	-0.138063	PT Module B	PT Module A
Ash1l	Rpl8	-0.138063	PT Module A	PT Module B
Rpl22	Zfp871	-0.138058	PT Module B	PT Module A
Zfp871	Rpl22	-0.138058	PT Module A	PT Module B
Cycs	Rrbp1	-0.138051	PT Module B	PT Module A
Rrbp1	Cycs	-0.138051	PT Module A	PT Module B
Rpl9	Klf6	-0.138051	PT Module B	PT Module A
Klf6	Rpl9	-0.138051	PT Module A	PT Module B
Cycs	Zfp871	-0.13805	PT Module B	PT Module A
Zfp871	Cycs	-0.13805	PT Module A	PT Module B
Pebp1	Lipa	-0.138049	PT Module B	PT Module A
Lipa	Pebp1	-0.138049	PT Module A	PT Module B
Ftl1	Igf1r	-0.138048	PT Module B	PT Module A
Igf1r	Ftl1	-0.138048	PT Module A	PT Module B
Rpl38	Sdc4	-0.138048	PT Module B	PT Module A
Sdc4	Rpl38	-0.138048	PT Module A	PT Module B
Rps19	Kcnj16	-0.138046	PT Module B	PT Module A
Kcnj16	Rps19	-0.138046	PT Module A	PT Module B
Rps26	Gpx3	-0.138043	PT Module B	PT Module A
Gpx3	Rps26	-0.138043	PT Module A	PT Module B
Rpl10a	Slc6a19	-0.138039	PT Module B	PT Module A
Slc6a19	Rpl10a	-0.138039	PT Module A	PT Module B
Ndufa4	Nisch	-0.138022	PT Module B	PT Module A
Nisch	Ndufa4	-0.138022	PT Module A	PT Module B
Rpl34	Ddx3x	-0.138022	PT Module B	PT Module A
Ddx3x	Rpl34	-0.138022	PT Module A	PT Module B
Uqcrh	Ubc	-0.138017	PT Module B	PT Module A
Ubc	Uqcrh	-0.138017	PT Module A	PT Module B
Chchd2	Cyp2d26	-0.138009	PT Module B	PT Module A
Cyp2d26	Chchd2	-0.138009	PT Module A	PT Module B
Chchd2	Retreg1	-0.138009	PT Module B	PT Module A
Retreg1	Chchd2	-0.138009	PT Module A	PT Module B
Rpl7a	Slc5a2	-0.138006	PT Module B	PT Module A
Slc5a2	Rpl7a	-0.138006	PT Module A	PT Module B
Ndufb4	Itpr2	-0.137996	PT Module B	PT Module A
Itpr2	Ndufb4	-0.137996	PT Module A	PT Module B
Rida	Prpf4b	-0.137992	PT Module B	PT Module A
Prpf4b	Rida	-0.137992	PT Module A	PT Module B
Rack1	Zbtb20	-0.137991	PT Module B	PT Module A
Zbtb20	Rack1	-0.137991	PT Module A	PT Module B
Rpl32	Tcn2	-0.13799	PT Module B	PT Module A
Tcn2	Rpl32	-0.13799	PT Module A	PT Module B
Rplp0	Gcnt1	-0.137989	PT Module B	PT Module A
Gcnt1	Rplp0	-0.137989	PT Module A	PT Module B
Slc25a3	Syne2	-0.137963	PT Module B	PT Module A
Syne2	Slc25a3	-0.137963	PT Module A	PT Module B
Ppia	Itpr2	-0.137956	PT Module B	PT Module A
Itpr2	Ppia	-0.137956	PT Module A	PT Module B
Nme2	Tmem174	-0.137953	PT Module B	PT Module A
Tmem174	Nme2	-0.137953	PT Module A	PT Module B
Rps9	Galnt11	-0.137943	PT Module B	PT Module A
Galnt11	Rps9	-0.137943	PT Module A	PT Module B
Rpl22	Hsp90aa1	-0.137942	PT Module B	PT Module A
Hsp90aa1	Rpl22	-0.137942	PT Module A	PT Module B
Scp2	Kcnj16	-0.137937	PT Module B	PT Module A
Kcnj16	Scp2	-0.137937	PT Module A	PT Module B
Fbp1	Srsf2	-0.137935	PT Module B	PT Module A
Srsf2	Fbp1	-0.137935	PT Module A	PT Module B
Rpl22	Srsf11	-0.13793	PT Module B	PT Module A
Srsf11	Rpl22	-0.13793	PT Module A	PT Module B
Rpl27a	Rrbp1	-0.137926	PT Module B	PT Module A
Rrbp1	Rpl27a	-0.137926	PT Module A	PT Module B
Rpl7	Fos	-0.137926	PT Module B	PT Module A
Fos	Rpl7	-0.137926	PT Module A	PT Module B
Rpsa	Atp2a2	-0.137925	PT Module B	PT Module A
Atp2a2	Rpsa	-0.137925	PT Module A	PT Module B
Rpl10a	Chka	-0.137908	PT Module B	PT Module A
Chka	Rpl10a	-0.137908	PT Module A	PT Module B
Ndufb2	Slc34a1	-0.137906	PT Module B	PT Module A
Slc34a1	Ndufb2	-0.137906	PT Module A	PT Module B
Ndufc1	Ubc	-0.137902	PT Module B	PT Module A
Ubc	Ndufc1	-0.137902	PT Module A	PT Module B
Pebp1	Ddx5	-0.137896	PT Module B	PT Module A
Ddx5	Pebp1	-0.137896	PT Module A	PT Module B
Uqcrb	Hsp90aa1	-0.137871	PT Module B	PT Module A
Hsp90aa1	Uqcrb	-0.137871	PT Module A	PT Module B
Rps20	Osgin1	-0.13787	PT Module B	PT Module A
Osgin1	Rps20	-0.13787	PT Module A	PT Module B
Prdx1	Jund	-0.137868	PT Module B	PT Module A
Jund	Prdx1	-0.137868	PT Module A	PT Module B
Atp5k	Abcc2	-0.137857	PT Module B	PT Module A
Abcc2	Atp5k	-0.137857	PT Module A	PT Module B
Rpl32	Kl	-0.137851	PT Module B	PT Module A
Kl	Rpl32	-0.137851	PT Module A	PT Module B
Gabarap	Prpf38b	-0.137835	PT Module B	PT Module A
Prpf38b	Gabarap	-0.137835	PT Module A	PT Module B
Vamp8	Timp3	-0.137833	PT Module B	PT Module A
Timp3	Vamp8	-0.137833	PT Module A	PT Module B
Rps9	Ctsl	-0.13783	PT Module B	PT Module A
Ctsl	Rps9	-0.13783	PT Module A	PT Module B
Myl6	Lipa	-0.137816	PT Module B	PT Module A
Lipa	Myl6	-0.137816	PT Module A	PT Module B
Rpl17	Enpp2	-0.137814	PT Module B	PT Module A
Enpp2	Rpl17	-0.137814	PT Module A	PT Module B
Rps2	Psap	-0.137813	PT Module B	PT Module A
Psap	Rps2	-0.137813	PT Module A	PT Module B
Rpl34	Srsf2	-0.137812	PT Module B	PT Module A
Srsf2	Rpl34	-0.137812	PT Module A	PT Module B
Ndufb4	Son	-0.137811	PT Module B	PT Module A
Son	Ndufb4	-0.137811	PT Module A	PT Module B
Atp5e	Ctsb	-0.13781	PT Module B	PT Module A
Ctsb	Atp5e	-0.13781	PT Module A	PT Module B
Atp5a1	Fut9	-0.13781	PT Module B	PT Module A
Fut9	Atp5a1	-0.13781	PT Module A	PT Module B
Atp5e	Tcn2	-0.137798	PT Module B	PT Module A
Tcn2	Atp5e	-0.137798	PT Module A	PT Module B
Gpx4	Phldb2	-0.137797	PT Module B	PT Module A
Phldb2	Gpx4	-0.137797	PT Module A	PT Module B
Rpl24	Galnt11	-0.137794	PT Module B	PT Module A
Galnt11	Rpl24	-0.137794	PT Module A	PT Module B
Rpl36	Snx29	-0.137772	PT Module B	PT Module A
Snx29	Rpl36	-0.137772	PT Module A	PT Module B
Uqcr10	Phldb2	-0.137744	PT Module B	PT Module A
Phldb2	Uqcr10	-0.137744	PT Module A	PT Module B
Pebp1	Myo6	-0.137738	PT Module B	PT Module A
Myo6	Pebp1	-0.137738	PT Module A	PT Module B
Rack1	Slc6a19	-0.137738	PT Module B	PT Module A
Slc6a19	Rack1	-0.137738	PT Module A	PT Module B
Ldhb	Gcnt1	-0.137735	PT Module B	PT Module A
Gcnt1	Ldhb	-0.137735	PT Module A	PT Module B
Rpl27a	Galnt11	-0.137731	PT Module B	PT Module A
Galnt11	Rpl27a	-0.137731	PT Module A	PT Module B
Rps20	Tgoln1	-0.137726	PT Module B	PT Module A
Tgoln1	Rps20	-0.137726	PT Module A	PT Module B
Nop10	Xist	-0.137723	PT Module B	PT Module A
Xist	Nop10	-0.137723	PT Module A	PT Module B
Uqcrb	Slc5a12	-0.137716	PT Module B	PT Module A
Slc5a12	Uqcrb	-0.137716	PT Module A	PT Module B
Ndufs5	BC005561	-0.137712	PT Module B	PT Module A
BC005561	Ndufs5	-0.137712	PT Module A	PT Module B
Rpl13	Psap	-0.137712	PT Module B	PT Module A
Psap	Rpl13	-0.137712	PT Module A	PT Module B
Prdx5	Enpp2	-0.137709	PT Module B	PT Module A
Enpp2	Prdx5	-0.137709	PT Module A	PT Module B
Cox5a	Neu1	-0.137706	PT Module B	PT Module A
Neu1	Cox5a	-0.137706	PT Module A	PT Module B
Cox5a	Gcnt1	-0.137682	PT Module B	PT Module A
Gcnt1	Cox5a	-0.137682	PT Module A	PT Module B
Elob	Luc7l2	-0.137682	PT Module B	PT Module A
Luc7l2	Elob	-0.137682	PT Module A	PT Module B
Etfb	Col4a3	-0.137674	PT Module B	PT Module A
Col4a3	Etfb	-0.137674	PT Module A	PT Module B
Rpl29	Cgnl1	-0.137674	PT Module B	PT Module A
Cgnl1	Rpl29	-0.137674	PT Module A	PT Module B
Ndufc1	Prrc2c	-0.137661	PT Module B	PT Module A
Prrc2c	Ndufc1	-0.137661	PT Module A	PT Module B
Nme1	Jun	-0.137661	PT Module B	PT Module A
Jun	Nme1	-0.137661	PT Module A	PT Module B
Rpl41	Slc3a2	-0.13766	PT Module B	PT Module A
Slc3a2	Rpl41	-0.13766	PT Module A	PT Module B
Fxyd2	Ctsd	-0.137657	PT Module B	PT Module A
Ctsd	Fxyd2	-0.137657	PT Module A	PT Module B
Rps21	Slc4a4	-0.137656	PT Module B	PT Module A
Slc4a4	Rps21	-0.137656	PT Module A	PT Module B
Rpl21	Kl	-0.137655	PT Module B	PT Module A
Kl	Rpl21	-0.137655	PT Module A	PT Module B
Nme2	Tinag	-0.137644	PT Module B	PT Module A
Tinag	Nme2	-0.137644	PT Module A	PT Module B
Atp5a1	Slc1a1	-0.137635	PT Module B	PT Module A
Slc1a1	Atp5a1	-0.137635	PT Module A	PT Module B
Rps3a1	Rrbp1	-0.137633	PT Module B	PT Module A
Rrbp1	Rps3a1	-0.137633	PT Module A	PT Module B
Dbi	Xylb	-0.137631	PT Module B	PT Module A
Xylb	Dbi	-0.137631	PT Module A	PT Module B
Rps3	Clk1	-0.137628	PT Module B	PT Module A
Clk1	Rps3	-0.137628	PT Module A	PT Module B
Fbp1	Osgin1	-0.137618	PT Module B	PT Module A
Osgin1	Fbp1	-0.137618	PT Module A	PT Module B
Cycs	Son	-0.137618	PT Module B	PT Module A
Son	Cycs	-0.137618	PT Module A	PT Module B
Rpl41	Tgoln1	-0.137614	PT Module B	PT Module A
Tgoln1	Rpl41	-0.137614	PT Module A	PT Module B
Atp5j	Acsm2	-0.137607	PT Module B	PT Module A
Acsm2	Atp5j	-0.137607	PT Module A	PT Module B
Rps15a	Atp2a2	-0.137606	PT Module B	PT Module A
Atp2a2	Rps15a	-0.137606	PT Module A	PT Module B
Cox8a	Neu1	-0.137597	PT Module B	PT Module A
Neu1	Cox8a	-0.137597	PT Module A	PT Module B
Ndufa13	Slc13a1	-0.137596	PT Module B	PT Module A
Slc13a1	Ndufa13	-0.137596	PT Module A	PT Module B
Rps21	Fus	-0.137586	PT Module B	PT Module A
Fus	Rps21	-0.137586	PT Module A	PT Module B
Rps4x	Hsp90aa1	-0.137579	PT Module B	PT Module A
Hsp90aa1	Rps4x	-0.137579	PT Module A	PT Module B
Chchd10	Arhgap5	-0.137577	PT Module B	PT Module A
Arhgap5	Chchd10	-0.137577	PT Module A	PT Module B
Rpl22	Snx29	-0.137574	PT Module B	PT Module A
Snx29	Rpl22	-0.137574	PT Module A	PT Module B
Cox5a	Tgoln1	-0.137553	PT Module B	PT Module A
Tgoln1	Cox5a	-0.137553	PT Module A	PT Module B
Rps24	Slc5a2	-0.137547	PT Module B	PT Module A
Slc5a2	Rps24	-0.137547	PT Module A	PT Module B
Naca	Cpeb4	-0.13754	PT Module B	PT Module A
Cpeb4	Naca	-0.13754	PT Module A	PT Module B
Rps20	Tns1	-0.137521	PT Module B	PT Module A
Tns1	Rps20	-0.137521	PT Module A	PT Module B
Rps27a	Cyp2d26	-0.137516	PT Module B	PT Module A
Cyp2d26	Rps27a	-0.137516	PT Module A	PT Module B
Rpl10a	Brd2	-0.137512	PT Module B	PT Module A
Brd2	Rpl10a	-0.137512	PT Module A	PT Module B
Atp5f1	Srrm2	-0.137508	PT Module B	PT Module A
Srrm2	Atp5f1	-0.137508	PT Module A	PT Module B
Ndufa2	Lrp2	-0.1375	PT Module B	PT Module A
Lrp2	Ndufa2	-0.1375	PT Module A	PT Module B
Atp5c1	Kidins220	-0.137491	PT Module B	PT Module A
Kidins220	Atp5c1	-0.137491	PT Module A	PT Module B
Atp5c1	Slc6a19	-0.137488	PT Module B	PT Module A
Slc6a19	Atp5c1	-0.137488	PT Module A	PT Module B
Rpl39	Abcc2	-0.13748	PT Module B	PT Module A
Abcc2	Rpl39	-0.13748	PT Module A	PT Module B
Atp5b	Itpr2	-0.137473	PT Module B	PT Module A
Itpr2	Atp5b	-0.137473	PT Module A	PT Module B
Rps20	Sfpq	-0.13747	PT Module B	PT Module A
Sfpq	Rps20	-0.13747	PT Module A	PT Module B
Rps18	Slc25a36	-0.137464	PT Module B	PT Module A
Slc25a36	Rps18	-0.137464	PT Module A	PT Module B
Ftl1	Slc47a1	-0.137462	PT Module B	PT Module A
Slc47a1	Ftl1	-0.137462	PT Module A	PT Module B
Ndufc1	Srrm2	-0.137461	PT Module B	PT Module A
Srrm2	Ndufc1	-0.137461	PT Module A	PT Module B
Eif1	Acsm2	-0.137456	PT Module B	PT Module A
Acsm2	Eif1	-0.137456	PT Module A	PT Module B
Rps17	Igf1r	-0.137453	PT Module B	PT Module A
Igf1r	Rps17	-0.137453	PT Module A	PT Module B
Cox4i1	Srsf3	-0.137449	PT Module B	PT Module A
Srsf3	Cox4i1	-0.137449	PT Module A	PT Module B
Atp5md	Srsf11	-0.137442	PT Module B	PT Module A
Srsf11	Atp5md	-0.137442	PT Module A	PT Module B
Ndufa12	Prpf38b	-0.137435	PT Module B	PT Module A
Prpf38b	Ndufa12	-0.137435	PT Module A	PT Module B
Eef1a1	Sptbn1	-0.137428	PT Module B	PT Module A
Sptbn1	Eef1a1	-0.137428	PT Module A	PT Module B
Ndufb10	Kidins220	-0.137427	PT Module B	PT Module A
Kidins220	Ndufb10	-0.137427	PT Module A	PT Module B
Fau	Slc7a7	-0.137427	PT Module B	PT Module A
Slc7a7	Fau	-0.137427	PT Module A	PT Module B
Ndufb7	Tra2b	-0.137415	PT Module B	PT Module A
Tra2b	Ndufb7	-0.137415	PT Module A	PT Module B
Atp5c1	G6pc	-0.137413	PT Module B	PT Module A
G6pc	Atp5c1	-0.137413	PT Module A	PT Module B
Rps5	Kcnj15	-0.137398	PT Module B	PT Module A
Kcnj15	Rps5	-0.137398	PT Module A	PT Module B
Uqcr10	Atp2a2	-0.137384	PT Module B	PT Module A
Atp2a2	Uqcr10	-0.137384	PT Module A	PT Module B
Rpl5	Ptprd	-0.137383	PT Module B	PT Module A
Ptprd	Rpl5	-0.137383	PT Module A	PT Module B
Rpl26	Tns1	-0.137376	PT Module B	PT Module A
Tns1	Rpl26	-0.137376	PT Module A	PT Module B
Txndc17	Klf6	-0.137362	PT Module B	PT Module A
Klf6	Txndc17	-0.137362	PT Module A	PT Module B
Rpl8	Snx29	-0.137362	PT Module B	PT Module A
Snx29	Rpl8	-0.137362	PT Module A	PT Module B
Cox6b1	Slc7a8	-0.137361	PT Module B	PT Module A
Slc7a8	Cox6b1	-0.137361	PT Module A	PT Module B
Rps15a	Atp6v0b	-0.137357	PT Module B	PT Module A
Atp6v0b	Rps15a	-0.137357	PT Module A	PT Module B
Fbp1	Lipa	-0.137343	PT Module B	PT Module A
Lipa	Fbp1	-0.137343	PT Module A	PT Module B
Rps10	Eif3a	-0.137332	PT Module B	PT Module A
Eif3a	Rps10	-0.137332	PT Module A	PT Module B
Rps10	Herpud1	-0.137314	PT Module B	PT Module A
Herpud1	Rps10	-0.137314	PT Module A	PT Module B
Ttc36	Birc6	-0.137311	PT Module B	PT Module A
Birc6	Ttc36	-0.137311	PT Module A	PT Module B
Rpl11	Slc3a2	-0.137305	PT Module B	PT Module A
Slc3a2	Rpl11	-0.137305	PT Module A	PT Module B
Rps5	Slc6a6	-0.137302	PT Module B	PT Module A
Slc6a6	Rps5	-0.137302	PT Module A	PT Module B
Cox7c	Zfp503	-0.137299	PT Module B	PT Module A
Zfp503	Cox7c	-0.137299	PT Module A	PT Module B
Myl6	Son	-0.137289	PT Module B	PT Module A
Son	Myl6	-0.137289	PT Module A	PT Module B
Rpl34	Ddx5	-0.137287	PT Module B	PT Module A
Ddx5	Rpl34	-0.137287	PT Module A	PT Module B
Ndufa3	Xist	-0.137273	PT Module B	PT Module A
Xist	Ndufa3	-0.137273	PT Module A	PT Module B
Rps4x	Sptbn1	-0.137269	PT Module B	PT Module A
Sptbn1	Rps4x	-0.137269	PT Module A	PT Module B
Rpl7	Ank3	-0.137269	PT Module B	PT Module A
Ank3	Rpl7	-0.137269	PT Module A	PT Module B
Fxyd2	Atp6v0a4	-0.13726	PT Module B	PT Module A
Atp6v0a4	Fxyd2	-0.13726	PT Module A	PT Module B
Akr1a1	Zfp871	-0.137259	PT Module B	PT Module A
Zfp871	Akr1a1	-0.137259	PT Module A	PT Module B
Fth1	Srsf3	-0.137259	PT Module B	PT Module A
Srsf3	Fth1	-0.137259	PT Module A	PT Module B
Prdx5	Pabpn1	-0.137257	PT Module B	PT Module A
Pabpn1	Prdx5	-0.137257	PT Module A	PT Module B
Cox8a	Sf3b1	-0.137254	PT Module B	PT Module A
Sf3b1	Cox8a	-0.137254	PT Module A	PT Module B
Serf2	Kidins220	-0.137254	PT Module B	PT Module A
Kidins220	Serf2	-0.137254	PT Module A	PT Module B
Rplp1	Kl	-0.137249	PT Module B	PT Module A
Kl	Rplp1	-0.137249	PT Module A	PT Module B
Serf2	Cited2	-0.137246	PT Module B	PT Module A
Cited2	Serf2	-0.137246	PT Module A	PT Module B
Rpl38	Ptprd	-0.137239	PT Module B	PT Module A
Ptprd	Rpl38	-0.137239	PT Module A	PT Module B
Rps2	Cdh16	-0.137238	PT Module B	PT Module A
Cdh16	Rps2	-0.137238	PT Module A	PT Module B
Rplp2	Lrp2	-0.137235	PT Module B	PT Module A
Lrp2	Rplp2	-0.137235	PT Module A	PT Module B
Rpl24	Tns1	-0.137218	PT Module B	PT Module A
Tns1	Rpl24	-0.137218	PT Module A	PT Module B
Ldhb	Sptbn1	-0.137218	PT Module B	PT Module A
Sptbn1	Ldhb	-0.137218	PT Module A	PT Module B
Ndufa2	Slc7a8	-0.137199	PT Module B	PT Module A
Slc7a8	Ndufa2	-0.137199	PT Module A	PT Module B
Ndufb11	Errfi1	-0.13719	PT Module B	PT Module A
Errfi1	Ndufb11	-0.13719	PT Module A	PT Module B
Slc25a3	Jun	-0.137164	PT Module B	PT Module A
Jun	Slc25a3	-0.137164	PT Module A	PT Module B
Rps26	Atp2a2	-0.137161	PT Module B	PT Module A
Atp2a2	Rps26	-0.137161	PT Module A	PT Module B
Tpt1	Prss8	-0.137156	PT Module B	PT Module A
Prss8	Tpt1	-0.137156	PT Module A	PT Module B
Rbx1	Lrp2	-0.137151	PT Module B	PT Module A
Lrp2	Rbx1	-0.137151	PT Module A	PT Module B
Rpl24	Col4a4	-0.137134	PT Module B	PT Module A
Col4a4	Rpl24	-0.137134	PT Module A	PT Module B
Etfb	Pdzk1ip1	-0.137122	PT Module B	PT Module A
Pdzk1ip1	Etfb	-0.137122	PT Module A	PT Module B
Rpl14	Atp1a1	-0.137117	PT Module B	PT Module A
Atp1a1	Rpl14	-0.137117	PT Module A	PT Module B
Ndufv3	Srrm2	-0.137116	PT Module B	PT Module A
Srrm2	Ndufv3	-0.137116	PT Module A	PT Module B
Rpl37a	Prrc2c	-0.137099	PT Module B	PT Module A
Prrc2c	Rpl37a	-0.137099	PT Module A	PT Module B
Rps11	Sptbn1	-0.137098	PT Module B	PT Module A
Sptbn1	Rps11	-0.137098	PT Module A	PT Module B
Ppia	Ddx3x	-0.137087	PT Module B	PT Module A
Ddx3x	Ppia	-0.137087	PT Module A	PT Module B
Gpx4	Rab11fip3	-0.137087	PT Module B	PT Module A
Rab11fip3	Gpx4	-0.137087	PT Module A	PT Module B
Rpl36al	Golga4	-0.13708	PT Module B	PT Module A
Golga4	Rpl36al	-0.13708	PT Module A	PT Module B
Rps3a1	Galnt11	-0.137077	PT Module B	PT Module A
Galnt11	Rps3a1	-0.137077	PT Module A	PT Module B
Atp5md	Ptprd	-0.137073	PT Module B	PT Module A
Ptprd	Atp5md	-0.137073	PT Module A	PT Module B
Rpl23a	Fut9	-0.137072	PT Module B	PT Module A
Fut9	Rpl23a	-0.137072	PT Module A	PT Module B
Rpl17	Spp1	-0.137064	PT Module B	PT Module A
Spp1	Rpl17	-0.137064	PT Module A	PT Module B
Ndufa12	BC005561	-0.137055	PT Module B	PT Module A
BC005561	Ndufa12	-0.137055	PT Module A	PT Module B
Ndufb11	Atrx	-0.137051	PT Module B	PT Module A
Atrx	Ndufb11	-0.137051	PT Module A	PT Module B
Park7	Slc7a8	-0.13705	PT Module B	PT Module A
Slc7a8	Park7	-0.13705	PT Module A	PT Module B
Rpl6	Psap	-0.137048	PT Module B	PT Module A
Psap	Rpl6	-0.137048	PT Module A	PT Module B
Ndufv3	Hnrnph1	-0.137048	PT Module B	PT Module A
Hnrnph1	Ndufv3	-0.137048	PT Module A	PT Module B
Rps23	Itpr2	-0.137044	PT Module B	PT Module A
Itpr2	Rps23	-0.137044	PT Module A	PT Module B
Uqcrh	Tgoln1	-0.137042	PT Module B	PT Module A
Tgoln1	Uqcrh	-0.137042	PT Module A	PT Module B
Rpl13	Cdh16	-0.137042	PT Module B	PT Module A
Cdh16	Rpl13	-0.137042	PT Module A	PT Module B
Atpif1	Hnrnpa2b1	-0.137041	PT Module B	PT Module A
Hnrnpa2b1	Atpif1	-0.137041	PT Module A	PT Module B
H2afj	Golga4	-0.137038	PT Module B	PT Module A
Golga4	H2afj	-0.137038	PT Module A	PT Module B
H2afj	Slc5a2	-0.137034	PT Module B	PT Module A
Slc5a2	H2afj	-0.137034	PT Module A	PT Module B
Rps27a	Apob	-0.137013	PT Module B	PT Module A
Apob	Rps27a	-0.137013	PT Module A	PT Module B
Cox6c	Gcnt1	-0.137011	PT Module B	PT Module A
Gcnt1	Cox6c	-0.137011	PT Module A	PT Module B
Rps11	Galnt11	-0.137005	PT Module B	PT Module A
Galnt11	Rps11	-0.137005	PT Module A	PT Module B
Miox	Hsp90aa1	-0.137005	PT Module B	PT Module A
Hsp90aa1	Miox	-0.137005	PT Module A	PT Module B
Mrps21	Jun	-0.137003	PT Module B	PT Module A
Jun	Mrps21	-0.137003	PT Module A	PT Module B
Etfb	Srsf5	-0.136992	PT Module B	PT Module A
Srsf5	Etfb	-0.136992	PT Module A	PT Module B
Atp5mpl	Slc13a1	-0.136984	PT Module B	PT Module A
Slc13a1	Atp5mpl	-0.136984	PT Module A	PT Module B
Ndufa13	Wwc2	-0.136981	PT Module B	PT Module A
Wwc2	Ndufa13	-0.136981	PT Module A	PT Module B
Atpif1	Retreg1	-0.136975	PT Module B	PT Module A
Retreg1	Atpif1	-0.136975	PT Module A	PT Module B
Rps5	Jund	-0.136974	PT Module B	PT Module A
Jund	Rps5	-0.136974	PT Module A	PT Module B
Atp5c1	Zfp871	-0.136971	PT Module B	PT Module A
Zfp871	Atp5c1	-0.136971	PT Module A	PT Module B
Rpl11	Ctsb	-0.136942	PT Module B	PT Module A
Ctsb	Rpl11	-0.136942	PT Module A	PT Module B
Cox5a	Phldb2	-0.13694	PT Module B	PT Module A
Phldb2	Cox5a	-0.13694	PT Module A	PT Module B
Cisd1	Itpr2	-0.136932	PT Module B	PT Module A
Itpr2	Cisd1	-0.136932	PT Module A	PT Module B
Rps9	Hsp90aa1	-0.13693	PT Module B	PT Module A
Hsp90aa1	Rps9	-0.13693	PT Module A	PT Module B
Atp5mpl	Ubc	-0.136926	PT Module B	PT Module A
Ubc	Atp5mpl	-0.136926	PT Module A	PT Module B
Esd	Jund	-0.136923	PT Module B	PT Module A
Jund	Esd	-0.136923	PT Module A	PT Module B
Rpl39	Chka	-0.136922	PT Module B	PT Module A
Chka	Rpl39	-0.136922	PT Module A	PT Module B
H2afj	Luc7l2	-0.13692	PT Module B	PT Module A
Luc7l2	H2afj	-0.13692	PT Module A	PT Module B
Rpl8	Lipa	-0.136919	PT Module B	PT Module A
Lipa	Rpl8	-0.136919	PT Module A	PT Module B
Atp6v1f	Kcnq1ot1	-0.136913	PT Module B	PT Module A
Kcnq1ot1	Atp6v1f	-0.136913	PT Module A	PT Module B
Rps20	Herpud1	-0.136901	PT Module B	PT Module A
Herpud1	Rps20	-0.136901	PT Module A	PT Module B
H2afz	Malat1	-0.1369	PT Module B	PT Module A
Malat1	H2afz	-0.1369	PT Module A	PT Module B
Atpif1	Nisch	-0.136892	PT Module B	PT Module A
Nisch	Atpif1	-0.136892	PT Module A	PT Module B
Atp5md	Zfp871	-0.136889	PT Module B	PT Module A
Zfp871	Atp5md	-0.136889	PT Module A	PT Module B
Rpl13a	Ddx3x	-0.136873	PT Module B	PT Module A
Ddx3x	Rpl13a	-0.136873	PT Module A	PT Module B
Rpl15	Rbm25	-0.136872	PT Module B	PT Module A
Rbm25	Rpl15	-0.136872	PT Module A	PT Module B
Uqcr10	Gcnt1	-0.136868	PT Module B	PT Module A
Gcnt1	Uqcr10	-0.136868	PT Module A	PT Module B
Esd	Ash1l	-0.136859	PT Module B	PT Module A
Ash1l	Esd	-0.136859	PT Module A	PT Module B
Rps10	Itgb8	-0.136856	PT Module B	PT Module A
Itgb8	Rps10	-0.136856	PT Module A	PT Module B
Rps2	Gpx3	-0.136849	PT Module B	PT Module A
Gpx3	Rps2	-0.136849	PT Module A	PT Module B
Rpl18	Ddx5	-0.136833	PT Module B	PT Module A
Ddx5	Rpl18	-0.136833	PT Module A	PT Module B
Chchd10	Itgb8	-0.136832	PT Module B	PT Module A
Itgb8	Chchd10	-0.136832	PT Module A	PT Module B
Rpl34	Zfp871	-0.136831	PT Module B	PT Module A
Zfp871	Rpl34	-0.136831	PT Module A	PT Module B
Uqcrq	BC005537	-0.136829	PT Module B	PT Module A
BC005537	Uqcrq	-0.136829	PT Module A	PT Module B
Gpx4	Rufy3	-0.136829	PT Module B	PT Module A
Rufy3	Gpx4	-0.136829	PT Module A	PT Module B
Scp2	Slc1a1	-0.136813	PT Module B	PT Module A
Slc1a1	Scp2	-0.136813	PT Module A	PT Module B
Nop10	Neat1	-0.136812	PT Module B	PT Module A
Neat1	Nop10	-0.136812	PT Module A	PT Module B
Hint1	Col4a4	-0.13681	PT Module B	PT Module A
Col4a4	Hint1	-0.13681	PT Module A	PT Module B
Rps26	Nox4	-0.136808	PT Module B	PT Module A
Nox4	Rps26	-0.136808	PT Module A	PT Module B
Rps14	Hsp90aa1	-0.136807	PT Module B	PT Module A
Hsp90aa1	Rps14	-0.136807	PT Module A	PT Module B
Rpl28	Enpp2	-0.136799	PT Module B	PT Module A
Enpp2	Rpl28	-0.136799	PT Module A	PT Module B
Rps17	Lipa	-0.136796	PT Module B	PT Module A
Lipa	Rps17	-0.136796	PT Module A	PT Module B
Rps10	Slc13a1	-0.13679	PT Module B	PT Module A
Slc13a1	Rps10	-0.13679	PT Module A	PT Module B
Rpl3	Slc47a1	-0.136787	PT Module B	PT Module A
Slc47a1	Rpl3	-0.136787	PT Module A	PT Module B
Ndufa8	Xist	-0.136785	PT Module B	PT Module A
Xist	Ndufa8	-0.136785	PT Module A	PT Module B
Ndufb7	Luc7l2	-0.13678	PT Module B	PT Module A
Luc7l2	Ndufb7	-0.13678	PT Module A	PT Module B
Gpx4	Itgb8	-0.136776	PT Module B	PT Module A
Itgb8	Gpx4	-0.136776	PT Module A	PT Module B
Rpl22	Ddx3x	-0.136769	PT Module B	PT Module A
Ddx3x	Rpl22	-0.136769	PT Module A	PT Module B
Rps2	Ndel1	-0.136762	PT Module B	PT Module A
Ndel1	Rps2	-0.136762	PT Module A	PT Module B
Ndufb5	Gm26917	-0.136755	PT Module B	PT Module A
Gm26917	Ndufb5	-0.136755	PT Module A	PT Module B
Slc25a3	Ptprd	-0.136754	PT Module B	PT Module A
Ptprd	Slc25a3	-0.136754	PT Module A	PT Module B
Rpl22	G6pc	-0.136753	PT Module B	PT Module A
G6pc	Rpl22	-0.136753	PT Module A	PT Module B
Ppia	Slc1a1	-0.136749	PT Module B	PT Module A
Slc1a1	Ppia	-0.136749	PT Module A	PT Module B
Pebp1	Snx29	-0.136726	PT Module B	PT Module A
Snx29	Pebp1	-0.136726	PT Module A	PT Module B
Chchd2	Cdh16	-0.136721	PT Module B	PT Module A
Cdh16	Chchd2	-0.136721	PT Module A	PT Module B
Uqcrb	Tns1	-0.13672	PT Module B	PT Module A
Tns1	Uqcrb	-0.13672	PT Module A	PT Module B
Ftl1	Ptprd	-0.136718	PT Module B	PT Module A
Ptprd	Ftl1	-0.136718	PT Module A	PT Module B
Atp5k	Srrm2	-0.136704	PT Module B	PT Module A
Srrm2	Atp5k	-0.136704	PT Module A	PT Module B
Cox7c	Hnrnpa2b1	-0.136704	PT Module B	PT Module A
Hnrnpa2b1	Cox7c	-0.136704	PT Module A	PT Module B
Rpl10	Prrc2c	-0.136704	PT Module B	PT Module A
Prrc2c	Rpl10	-0.136704	PT Module A	PT Module B
Pebp1	Cgnl1	-0.136703	PT Module B	PT Module A
Cgnl1	Pebp1	-0.136703	PT Module A	PT Module B
Rpl21	Slc1a1	-0.136696	PT Module B	PT Module A
Slc1a1	Rpl21	-0.136696	PT Module A	PT Module B
Cox6c	Rufy3	-0.136695	PT Module B	PT Module A
Rufy3	Cox6c	-0.136695	PT Module A	PT Module B
Aldoa	Kcnq1ot1	-0.136687	PT Module B	PT Module A
Kcnq1ot1	Aldoa	-0.136687	PT Module A	PT Module B
Rpl7	Prrc2c	-0.136676	PT Module B	PT Module A
Prrc2c	Rpl7	-0.136676	PT Module A	PT Module B
Atox1	Golga4	-0.136666	PT Module B	PT Module A
Golga4	Atox1	-0.136666	PT Module A	PT Module B
Akr7a5	Prpf38b	-0.136661	PT Module B	PT Module A
Prpf38b	Akr7a5	-0.136661	PT Module A	PT Module B
Prdx5	Pim3	-0.136657	PT Module B	PT Module A
Pim3	Prdx5	-0.136657	PT Module A	PT Module B
Rps29	Ash1l	-0.136656	PT Module B	PT Module A
Ash1l	Rps29	-0.136656	PT Module A	PT Module B
Rps26	Cited2	-0.136655	PT Module B	PT Module A
Cited2	Rps26	-0.136655	PT Module A	PT Module B
Rpl28	Cdh16	-0.136649	PT Module B	PT Module A
Cdh16	Rpl28	-0.136649	PT Module A	PT Module B
Rps16	Sptbn1	-0.136639	PT Module B	PT Module A
Sptbn1	Rps16	-0.136639	PT Module A	PT Module B
Mpc1	Slc47a1	-0.136634	PT Module B	PT Module A
Slc47a1	Mpc1	-0.136634	PT Module A	PT Module B
Eef1a1	Apob	-0.136633	PT Module B	PT Module A
Apob	Eef1a1	-0.136633	PT Module A	PT Module B
Rpl35a	Ctsb	-0.136633	PT Module B	PT Module A
Ctsb	Rpl35a	-0.136633	PT Module A	PT Module B
Rps15	Itpr1	-0.136632	PT Module B	PT Module A
Itpr1	Rps15	-0.136632	PT Module A	PT Module B
Atpif1	Rab11fip3	-0.136631	PT Module B	PT Module A
Rab11fip3	Atpif1	-0.136631	PT Module A	PT Module B
Vamp8	Neat1	-0.136625	PT Module B	PT Module A
Neat1	Vamp8	-0.136625	PT Module A	PT Module B
Atp5h	Rsrc2	-0.136611	PT Module B	PT Module A
Rsrc2	Atp5h	-0.136611	PT Module A	PT Module B
Atp5j	Cldn2	-0.136608	PT Module B	PT Module A
Cldn2	Atp5j	-0.136608	PT Module A	PT Module B
Rpl26	Slc13a1	-0.136599	PT Module B	PT Module A
Slc13a1	Rpl26	-0.136599	PT Module A	PT Module B
Rpl41	Rbpms	-0.136598	PT Module B	PT Module A
Rbpms	Rpl41	-0.136598	PT Module A	PT Module B
Cyb5a	Cltrn	-0.136587	PT Module B	PT Module A
Cltrn	Cyb5a	-0.136587	PT Module A	PT Module B
Rps8	Nisch	-0.136579	PT Module B	PT Module A
Nisch	Rps8	-0.136579	PT Module A	PT Module B
Cox6c	Sf3b1	-0.136579	PT Module B	PT Module A
Sf3b1	Cox6c	-0.136579	PT Module A	PT Module B
Rps15	Slc25a36	-0.13656	PT Module B	PT Module A
Slc25a36	Rps15	-0.13656	PT Module A	PT Module B
Atp5d	Rbm39	-0.136558	PT Module B	PT Module A
Rbm39	Atp5d	-0.136558	PT Module A	PT Module B
Ndufs6	Hnrnph1	-0.136557	PT Module B	PT Module A
Hnrnph1	Ndufs6	-0.136557	PT Module A	PT Module B
Rpl9	Tra2b	-0.13655	PT Module B	PT Module A
Tra2b	Rpl9	-0.13655	PT Module A	PT Module B
Hint1	Mia2	-0.136546	PT Module B	PT Module A
Mia2	Hint1	-0.136546	PT Module A	PT Module B
Rps2	Alpl	-0.13654	PT Module B	PT Module A
Alpl	Rps2	-0.13654	PT Module A	PT Module B
Rpl22	Son	-0.13653	PT Module B	PT Module A
Son	Rpl22	-0.13653	PT Module A	PT Module B
Rps13	Snrnp70	-0.13653	PT Module B	PT Module A
Snrnp70	Rps13	-0.13653	PT Module A	PT Module B
Rida	Mia2	-0.136527	PT Module B	PT Module A
Mia2	Rida	-0.136527	PT Module A	PT Module B
Pfdn5	Atp1b1	-0.136511	PT Module B	PT Module A
Atp1b1	Pfdn5	-0.136511	PT Module A	PT Module B
Atp5d	Slc1a1	-0.136507	PT Module B	PT Module A
Slc1a1	Atp5d	-0.136507	PT Module A	PT Module B
Rpl9	Atrx	-0.13649	PT Module B	PT Module A
Atrx	Rpl9	-0.13649	PT Module A	PT Module B
Rpl36al	Syne2	-0.136482	PT Module B	PT Module A
Syne2	Rpl36al	-0.136482	PT Module A	PT Module B
Rpl28	Chd4	-0.136473	PT Module B	PT Module A
Chd4	Rpl28	-0.136473	PT Module A	PT Module B
Rpl7a	Slc5a12	-0.136466	PT Module B	PT Module A
Slc5a12	Rpl7a	-0.136466	PT Module A	PT Module B
Ndufv3	Errfi1	-0.136461	PT Module B	PT Module A
Errfi1	Ndufv3	-0.136461	PT Module A	PT Module B
Hspe1	Jun	-0.136451	PT Module B	PT Module A
Jun	Hspe1	-0.136451	PT Module A	PT Module B
Rps5	Prrc2c	-0.136444	PT Module B	PT Module A
Prrc2c	Rps5	-0.136444	PT Module A	PT Module B
Cox5b	Herpud1	-0.136442	PT Module B	PT Module A
Herpud1	Cox5b	-0.136442	PT Module A	PT Module B
Rpl36al	Cgnl1	-0.136441	PT Module B	PT Module A
Cgnl1	Rpl36al	-0.136441	PT Module A	PT Module B
Rps11	Tns1	-0.136428	PT Module B	PT Module A
Tns1	Rps11	-0.136428	PT Module A	PT Module B
Rpl36al	Errfi1	-0.136427	PT Module B	PT Module A
Errfi1	Rpl36al	-0.136427	PT Module A	PT Module B
Esd	Lipa	-0.136424	PT Module B	PT Module A
Lipa	Esd	-0.136424	PT Module A	PT Module B
Gapdh	Tmem252	-0.136424	PT Module B	PT Module A
Tmem252	Gapdh	-0.136424	PT Module A	PT Module B
Rps29	Slc5a2	-0.136421	PT Module B	PT Module A
Slc5a2	Rps29	-0.136421	PT Module A	PT Module B
Rpl13a	Ctsl	-0.136418	PT Module B	PT Module A
Ctsl	Rpl13a	-0.136418	PT Module A	PT Module B
Rpl21	Zfp36l1	-0.136413	PT Module B	PT Module A
Zfp36l1	Rpl21	-0.136413	PT Module A	PT Module B
Atp5h	Kl	-0.136412	PT Module B	PT Module A
Kl	Atp5h	-0.136412	PT Module A	PT Module B
Prdx1	Col4a3	-0.136406	PT Module B	PT Module A
Col4a3	Prdx1	-0.136406	PT Module A	PT Module B
Atp5a1	G6pc	-0.136406	PT Module B	PT Module A
G6pc	Atp5a1	-0.136406	PT Module A	PT Module B
Rpl28	Abcg2	-0.136401	PT Module B	PT Module A
Abcg2	Rpl28	-0.136401	PT Module A	PT Module B
Stard10	Jun	-0.136398	PT Module B	PT Module A
Jun	Stard10	-0.136398	PT Module A	PT Module B
Esd	Neu1	-0.136393	PT Module B	PT Module A
Neu1	Esd	-0.136393	PT Module A	PT Module B
Ybx1	Atp1a1	-0.136386	PT Module B	PT Module A
Atp1a1	Ybx1	-0.136386	PT Module A	PT Module B
Ndufc1	Srsf11	-0.136384	PT Module B	PT Module A
Srsf11	Ndufc1	-0.136384	PT Module A	PT Module B
Rpl10	Zfp871	-0.136376	PT Module B	PT Module A
Zfp871	Rpl10	-0.136376	PT Module A	PT Module B
Rpl27a	Herpud1	-0.136373	PT Module B	PT Module A
Herpud1	Rpl27a	-0.136373	PT Module A	PT Module B
Ndufa2	Ubc	-0.136369	PT Module B	PT Module A
Ubc	Ndufa2	-0.136369	PT Module A	PT Module B
Prdx1	Slc2a2	-0.136364	PT Module B	PT Module A
Slc2a2	Prdx1	-0.136364	PT Module A	PT Module B
Atp5e	Cyp2d26	-0.136346	PT Module B	PT Module A
Cyp2d26	Atp5e	-0.136346	PT Module A	PT Module B
Chchd2	Rbm39	-0.136344	PT Module B	PT Module A
Rbm39	Chchd2	-0.136344	PT Module A	PT Module B
Atp5g1	Arhgap5	-0.13634	PT Module B	PT Module A
Arhgap5	Atp5g1	-0.13634	PT Module A	PT Module B
Qdpr	Lrp2	-0.136339	PT Module B	PT Module A
Lrp2	Qdpr	-0.136339	PT Module A	PT Module B
Rpl37a	Myo6	-0.136336	PT Module B	PT Module A
Myo6	Rpl37a	-0.136336	PT Module A	PT Module B
Ndufs5	Slc34a1	-0.136322	PT Module B	PT Module A
Slc34a1	Ndufs5	-0.136322	PT Module A	PT Module B
Ndufab1	Chka	-0.136322	PT Module B	PT Module A
Chka	Ndufab1	-0.136322	PT Module A	PT Module B
Dbi	Tmem252	-0.13632	PT Module B	PT Module A
Tmem252	Dbi	-0.13632	PT Module A	PT Module B
Ldhb	Itgb8	-0.136319	PT Module B	PT Module A
Itgb8	Ldhb	-0.136319	PT Module A	PT Module B
Atp5md	Atrx	-0.136315	PT Module B	PT Module A
Atrx	Atp5md	-0.136315	PT Module A	PT Module B
Ndufa13	Sptbn1	-0.136301	PT Module B	PT Module A
Sptbn1	Ndufa13	-0.136301	PT Module A	PT Module B
Ndufb11	Snx29	-0.136296	PT Module B	PT Module A
Snx29	Ndufb11	-0.136296	PT Module A	PT Module B
Rpl28	Slc3a2	-0.136294	PT Module B	PT Module A
Slc3a2	Rpl28	-0.136294	PT Module A	PT Module B
Ndufc1	Chka	-0.136273	PT Module B	PT Module A
Chka	Ndufc1	-0.136273	PT Module A	PT Module B
Rida	Nox4	-0.136272	PT Module B	PT Module A
Nox4	Rida	-0.136272	PT Module A	PT Module B
Rpl17	Nox4	-0.136256	PT Module B	PT Module A
Nox4	Rpl17	-0.136256	PT Module A	PT Module B
Gng5	Klf6	-0.136253	PT Module B	PT Module A
Klf6	Gng5	-0.136253	PT Module A	PT Module B
Uqcr10	Tgoln1	-0.136246	PT Module B	PT Module A
Tgoln1	Uqcr10	-0.136246	PT Module A	PT Module B
Ndufb5	Kcnq1ot1	-0.136238	PT Module B	PT Module A
Kcnq1ot1	Ndufb5	-0.136238	PT Module A	PT Module B
Rps28	Acsm2	-0.136234	PT Module B	PT Module A
Acsm2	Rps28	-0.136234	PT Module A	PT Module B
Ndufb11	Ash1l	-0.136233	PT Module B	PT Module A
Ash1l	Ndufb11	-0.136233	PT Module A	PT Module B
Ndufb4	Trpm7	-0.136229	PT Module B	PT Module A
Trpm7	Ndufb4	-0.136229	PT Module A	PT Module B
Atp5l	Arhgap5	-0.136188	PT Module B	PT Module A
Arhgap5	Atp5l	-0.136188	PT Module A	PT Module B
Atp5d	Cubn	-0.136179	PT Module B	PT Module A
Cubn	Atp5d	-0.136179	PT Module A	PT Module B
Naca	Slc47a1	-0.136169	PT Module B	PT Module A
Slc47a1	Naca	-0.136169	PT Module A	PT Module B
Rpl36al	Slc6a6	-0.136166	PT Module B	PT Module A
Slc6a6	Rpl36al	-0.136166	PT Module A	PT Module B
Nme2	Kcnj16	-0.136165	PT Module B	PT Module A
Kcnj16	Nme2	-0.136165	PT Module A	PT Module B
Rpl26	Herpud1	-0.136163	PT Module B	PT Module A
Herpud1	Rpl26	-0.136163	PT Module A	PT Module B
Rpl21	Tgoln1	-0.136155	PT Module B	PT Module A
Tgoln1	Rpl21	-0.136155	PT Module A	PT Module B
Rpl3	Golga4	-0.136154	PT Module B	PT Module A
Golga4	Rpl3	-0.136154	PT Module A	PT Module B
Atp5e	Rbpms	-0.136154	PT Module B	PT Module A
Rbpms	Atp5e	-0.136154	PT Module A	PT Module B
Sdhb	BC005561	-0.136151	PT Module B	PT Module A
BC005561	Sdhb	-0.136151	PT Module A	PT Module B
Fbp1	Son	-0.13615	PT Module B	PT Module A
Son	Fbp1	-0.13615	PT Module A	PT Module B
Rpl38	Srsf11	-0.136149	PT Module B	PT Module A
Srsf11	Rpl38	-0.136149	PT Module A	PT Module B
Cox17	Slc34a1	-0.136139	PT Module B	PT Module A
Slc34a1	Cox17	-0.136139	PT Module A	PT Module B
Atp5f1	Trpm7	-0.136136	PT Module B	PT Module A
Trpm7	Atp5f1	-0.136136	PT Module A	PT Module B
Txn1	Prpf4b	-0.136127	PT Module B	PT Module A
Prpf4b	Txn1	-0.136127	PT Module A	PT Module B
Fxyd2	Ces1d	-0.136114	PT Module B	PT Module A
Ces1d	Fxyd2	-0.136114	PT Module A	PT Module B
Ndufb4	Srsf11	-0.136107	PT Module B	PT Module A
Srsf11	Ndufb4	-0.136107	PT Module A	PT Module B
Rida	Cyp2d26	-0.136092	PT Module B	PT Module A
Cyp2d26	Rida	-0.136092	PT Module A	PT Module B
Sdhc	Timp3	-0.136077	PT Module B	PT Module A
Timp3	Sdhc	-0.136077	PT Module A	PT Module B
Rps5	Snx29	-0.136063	PT Module B	PT Module A
Snx29	Rps5	-0.136063	PT Module A	PT Module B
Scp2	Cdh16	-0.136052	PT Module B	PT Module A
Cdh16	Scp2	-0.136052	PT Module A	PT Module B
Etfb	Cdh16	-0.136041	PT Module B	PT Module A
Cdh16	Etfb	-0.136041	PT Module A	PT Module B
Ttc36	Rsrc2	-0.136031	PT Module B	PT Module A
Rsrc2	Ttc36	-0.136031	PT Module A	PT Module B
Rps15a	Snrnp70	-0.13603	PT Module B	PT Module A
Snrnp70	Rps15a	-0.13603	PT Module A	PT Module B
Ndufv3	Ptprd	-0.136025	PT Module B	PT Module A
Ptprd	Ndufv3	-0.136025	PT Module A	PT Module B
Rpl27	Srsf2	-0.136015	PT Module B	PT Module A
Srsf2	Rpl27	-0.136015	PT Module A	PT Module B
Rpl10	Fus	-0.136013	PT Module B	PT Module A
Fus	Rpl10	-0.136013	PT Module A	PT Module B
Rpl18	Ash1l	-0.136005	PT Module B	PT Module A
Ash1l	Rpl18	-0.136005	PT Module A	PT Module B
Atp5md	Igf1r	-0.135995	PT Module B	PT Module A
Igf1r	Atp5md	-0.135995	PT Module A	PT Module B
Rps15	Hsp90aa1	-0.135995	PT Module B	PT Module A
Hsp90aa1	Rps15	-0.135995	PT Module A	PT Module B
Myl6	G6pc	-0.135988	PT Module B	PT Module A
G6pc	Myl6	-0.135988	PT Module A	PT Module B
Rpl36al	Srrm2	-0.135987	PT Module B	PT Module A
Srrm2	Rpl36al	-0.135987	PT Module A	PT Module B
Rpl22	Itpr2	-0.135981	PT Module B	PT Module A
Itpr2	Rpl22	-0.135981	PT Module A	PT Module B
Ndufab1	Tra2b	-0.135963	PT Module B	PT Module A
Tra2b	Ndufab1	-0.135963	PT Module A	PT Module B
Cisd1	Errfi1	-0.135961	PT Module B	PT Module A
Errfi1	Cisd1	-0.135961	PT Module A	PT Module B
Rpl6	Sec62	-0.135955	PT Module B	PT Module A
Sec62	Rpl6	-0.135955	PT Module A	PT Module B
Rpl8	Sdc4	-0.135949	PT Module B	PT Module A
Sdc4	Rpl8	-0.135949	PT Module A	PT Module B
Myl6	Galnt11	-0.135948	PT Module B	PT Module A
Galnt11	Myl6	-0.135948	PT Module A	PT Module B
Rpl37a	Ddx3x	-0.135944	PT Module B	PT Module A
Ddx3x	Rpl37a	-0.135944	PT Module A	PT Module B
Nme2	Rsrc2	-0.135925	PT Module B	PT Module A
Rsrc2	Nme2	-0.135925	PT Module A	PT Module B
Fbp1	Ddx3x	-0.135922	PT Module B	PT Module A
Ddx3x	Fbp1	-0.135922	PT Module A	PT Module B
Rps27l	Dusp1	-0.135918	PT Module B	PT Module A
Dusp1	Rps27l	-0.135918	PT Module A	PT Module B
Nme2	Nox4	-0.135912	PT Module B	PT Module A
Nox4	Nme2	-0.135912	PT Module A	PT Module B
Ndufa13	Herpud1	-0.135901	PT Module B	PT Module A
Herpud1	Ndufa13	-0.135901	PT Module A	PT Module B
Rps27	Kcnq1ot1	-0.13588	PT Module B	PT Module A
Kcnq1ot1	Rps27	-0.13588	PT Module A	PT Module B
Rpl13	Spp2	-0.13588	PT Module B	PT Module A
Spp2	Rpl13	-0.13588	PT Module A	PT Module B
Ldha	Timp3	-0.135879	PT Module B	PT Module A
Timp3	Ldha	-0.135879	PT Module A	PT Module B
Rpl12	Ptprd	-0.135875	PT Module B	PT Module A
Ptprd	Rpl12	-0.135875	PT Module A	PT Module B
Ndufa5	Zbtb20	-0.135874	PT Module B	PT Module A
Zbtb20	Ndufa5	-0.135874	PT Module A	PT Module B
Nme1	Kcnq1ot1	-0.135866	PT Module B	PT Module A
Kcnq1ot1	Nme1	-0.135866	PT Module A	PT Module B
Bola3	Slc34a1	-0.135864	PT Module B	PT Module A
Slc34a1	Bola3	-0.135864	PT Module A	PT Module B
Fxyd2	Gas6	-0.13586	PT Module B	PT Module A
Gas6	Fxyd2	-0.13586	PT Module A	PT Module B
Rpl18	Acsm2	-0.135859	PT Module B	PT Module A
Acsm2	Rpl18	-0.135859	PT Module A	PT Module B
Rpl10	Gcnt1	-0.135856	PT Module B	PT Module A
Gcnt1	Rpl10	-0.135856	PT Module A	PT Module B
Tpt1	Slc3a2	-0.135851	PT Module B	PT Module A
Slc3a2	Tpt1	-0.135851	PT Module A	PT Module B
Gpx1	Cgnl1	-0.13584	PT Module B	PT Module A
Cgnl1	Gpx1	-0.13584	PT Module A	PT Module B
Esd	Itpr2	-0.135823	PT Module B	PT Module A
Itpr2	Esd	-0.135823	PT Module A	PT Module B
Cox7a2	Ncoa7	-0.135807	PT Module B	PT Module A
Ncoa7	Cox7a2	-0.135807	PT Module A	PT Module B
Rps10	Kl	-0.135806	PT Module B	PT Module A
Kl	Rps10	-0.135806	PT Module A	PT Module B
Rpl29	Cpeb4	-0.13579	PT Module B	PT Module A
Cpeb4	Rpl29	-0.13579	PT Module A	PT Module B
Hint1	Rbm39	-0.135788	PT Module B	PT Module A
Rbm39	Hint1	-0.135788	PT Module A	PT Module B
Rps29	Snrnp70	-0.135776	PT Module B	PT Module A
Snrnp70	Rps29	-0.135776	PT Module A	PT Module B
Cox8a	Pabpn1	-0.135775	PT Module B	PT Module A
Pabpn1	Cox8a	-0.135775	PT Module A	PT Module B
Cox7b	Osgin1	-0.13577	PT Module B	PT Module A
Osgin1	Cox7b	-0.13577	PT Module A	PT Module B
Rpl26	Kl	-0.135759	PT Module B	PT Module A
Kl	Rpl26	-0.135759	PT Module A	PT Module B
Cisd1	Prrc2c	-0.135748	PT Module B	PT Module A
Prrc2c	Cisd1	-0.135748	PT Module A	PT Module B
Ndufb5	Jun	-0.13574	PT Module B	PT Module A
Jun	Ndufb5	-0.13574	PT Module A	PT Module B
Smdt1	Slc4a4	-0.135735	PT Module B	PT Module A
Slc4a4	Smdt1	-0.135735	PT Module A	PT Module B
Rps21	Slc6a6	-0.135733	PT Module B	PT Module A
Slc6a6	Rps21	-0.135733	PT Module A	PT Module B
Hint1	Eif3a	-0.135729	PT Module B	PT Module A
Eif3a	Hint1	-0.135729	PT Module A	PT Module B
Atp5f1	Zbtb20	-0.135721	PT Module B	PT Module A
Zbtb20	Atp5f1	-0.135721	PT Module A	PT Module B
Fxyd2	Amn	-0.13572	PT Module B	PT Module A
Amn	Fxyd2	-0.13572	PT Module A	PT Module B
Uqcrq	Tgoln1	-0.135712	PT Module B	PT Module A
Tgoln1	Uqcrq	-0.135712	PT Module A	PT Module B
Scp2	Cldn2	-0.135711	PT Module B	PT Module A
Cldn2	Scp2	-0.135711	PT Module A	PT Module B
Atp5a1	Ank3	-0.135709	PT Module B	PT Module A
Ank3	Atp5a1	-0.135709	PT Module A	PT Module B
Gpx1	Selenop	-0.135703	PT Module B	PT Module A
Selenop	Gpx1	-0.135703	PT Module A	PT Module B
Rpl37	Cited2	-0.135692	PT Module B	PT Module A
Cited2	Rpl37	-0.135692	PT Module A	PT Module B
Atp5f1	Cgnl1	-0.135685	PT Module B	PT Module A
Cgnl1	Atp5f1	-0.135685	PT Module A	PT Module B
Cox6b1	Nox4	-0.13567	PT Module B	PT Module A
Nox4	Cox6b1	-0.13567	PT Module A	PT Module B
Rps17	G6pc	-0.135664	PT Module B	PT Module A
G6pc	Rps17	-0.135664	PT Module A	PT Module B
Rplp0	Prpf4b	-0.135658	PT Module B	PT Module A
Prpf4b	Rplp0	-0.135658	PT Module A	PT Module B
Ndufv3	Chka	-0.13565	PT Module B	PT Module A
Chka	Ndufv3	-0.13565	PT Module A	PT Module B
Rpl11	Nox4	-0.135646	PT Module B	PT Module A
Nox4	Rpl11	-0.135646	PT Module A	PT Module B
Rps10	Slc1a1	-0.135635	PT Module B	PT Module A
Slc1a1	Rps10	-0.135635	PT Module A	PT Module B
Calml4	Zbtb20	-0.135633	PT Module B	PT Module A
Zbtb20	Calml4	-0.135633	PT Module A	PT Module B
Rps27a	Slc7a7	-0.135632	PT Module B	PT Module A
Slc7a7	Rps27a	-0.135632	PT Module A	PT Module B
Rpl14	Lipa	-0.135629	PT Module B	PT Module A
Lipa	Rpl14	-0.135629	PT Module A	PT Module B
Atp5j2	Wwc2	-0.135626	PT Module B	PT Module A
Wwc2	Atp5j2	-0.135626	PT Module A	PT Module B
Txn1	Sfpq	-0.135624	PT Module B	PT Module A
Sfpq	Txn1	-0.135624	PT Module A	PT Module B
Ndufs6	Ptprd	-0.135622	PT Module B	PT Module A
Ptprd	Ndufs6	-0.135622	PT Module A	PT Module B
Pebp1	Srrm2	-0.135613	PT Module B	PT Module A
Srrm2	Pebp1	-0.135613	PT Module A	PT Module B
Cox7c	Rbm47	-0.135609	PT Module B	PT Module A
Rbm47	Cox7c	-0.135609	PT Module A	PT Module B
Akr1a1	Slc25a36	-0.135607	PT Module B	PT Module A
Slc25a36	Akr1a1	-0.135607	PT Module A	PT Module B
Serf2	Galnt11	-0.135601	PT Module B	PT Module A
Galnt11	Serf2	-0.135601	PT Module A	PT Module B
Rpl36al	Chka	-0.135587	PT Module B	PT Module A
Chka	Rpl36al	-0.135587	PT Module A	PT Module B
Rpl13a	Sec62	-0.135517	PT Module B	PT Module A
Sec62	Rpl13a	-0.135517	PT Module A	PT Module B
Pebp1	Tra2b	-0.135508	PT Module B	PT Module A
Tra2b	Pebp1	-0.135508	PT Module A	PT Module B
Atpif1	Galnt11	-0.135505	PT Module B	PT Module A
Galnt11	Atpif1	-0.135505	PT Module A	PT Module B
Atp5b	Rbm25	-0.135504	PT Module B	PT Module A
Rbm25	Atp5b	-0.135504	PT Module A	PT Module B
Uqcrb	Sfpq	-0.135502	PT Module B	PT Module A
Sfpq	Uqcrb	-0.135502	PT Module A	PT Module B
Akr1c21	Zbtb20	-0.135486	PT Module B	PT Module A
Zbtb20	Akr1c21	-0.135486	PT Module A	PT Module B
Gng5	Ccn1	-0.135481	PT Module B	PT Module A
Ccn1	Gng5	-0.135481	PT Module A	PT Module B
Rps27l	Clk1	-0.13548	PT Module B	PT Module A
Clk1	Rps27l	-0.13548	PT Module A	PT Module B
Atp5f1	Akap9	-0.135468	PT Module B	PT Module A
Akap9	Atp5f1	-0.135468	PT Module A	PT Module B
Scp2	Cltrn	-0.135459	PT Module B	PT Module A
Cltrn	Scp2	-0.135459	PT Module A	PT Module B
Rps11	Srsf2	-0.135458	PT Module B	PT Module A
Srsf2	Rps11	-0.135458	PT Module A	PT Module B
Akr1a1	Fut9	-0.135457	PT Module B	PT Module A
Fut9	Akr1a1	-0.135457	PT Module A	PT Module B
Ndufb4	Fus	-0.135449	PT Module B	PT Module A
Fus	Ndufb4	-0.135449	PT Module A	PT Module B
Miox	Enpp2	-0.135446	PT Module B	PT Module A
Enpp2	Miox	-0.135446	PT Module A	PT Module B
Rpl32	Itgb8	-0.135426	PT Module B	PT Module A
Itgb8	Rpl32	-0.135426	PT Module A	PT Module B
Fbp1	Slc1a1	-0.135419	PT Module B	PT Module A
Slc1a1	Fbp1	-0.135419	PT Module A	PT Module B
Rpl18a	Slc25a36	-0.135419	PT Module B	PT Module A
Slc25a36	Rpl18a	-0.135419	PT Module A	PT Module B
Ndufc2	Fosb	-0.135412	PT Module B	PT Module A
Fosb	Ndufc2	-0.135412	PT Module A	PT Module B
Atp5o	Gcnt1	-0.13541	PT Module B	PT Module A
Gcnt1	Atp5o	-0.13541	PT Module A	PT Module B
Rpl37a	Herpud1	-0.135397	PT Module B	PT Module A
Herpud1	Rpl37a	-0.135397	PT Module A	PT Module B
Mdh1	Srsf2	-0.135395	PT Module B	PT Module A
Srsf2	Mdh1	-0.135395	PT Module A	PT Module B
Tmem256	Jun	-0.135385	PT Module B	PT Module A
Jun	Tmem256	-0.135385	PT Module A	PT Module B
Rpl18	Ddx3x	-0.135381	PT Module B	PT Module A
Ddx3x	Rpl18	-0.135381	PT Module A	PT Module B
H2afj	Tra2b	-0.135379	PT Module B	PT Module A
Tra2b	H2afj	-0.135379	PT Module A	PT Module B
Ndufc1	Ash1l	-0.135374	PT Module B	PT Module A
Ash1l	Ndufc1	-0.135374	PT Module A	PT Module B
Rps12	Enpp2	-0.13537	PT Module B	PT Module A
Enpp2	Rps12	-0.13537	PT Module A	PT Module B
Rpl32	Chd4	-0.135364	PT Module B	PT Module A
Chd4	Rpl32	-0.135364	PT Module A	PT Module B
Rpl14	Atp6v0b	-0.13536	PT Module B	PT Module A
Atp6v0b	Rpl14	-0.13536	PT Module A	PT Module B
Atp5g1	Slc1a1	-0.135357	PT Module B	PT Module A
Slc1a1	Atp5g1	-0.135357	PT Module A	PT Module B
Rpl26	Ndel1	-0.135351	PT Module B	PT Module A
Ndel1	Rpl26	-0.135351	PT Module A	PT Module B
Ndufa5	Cpeb4	-0.135342	PT Module B	PT Module A
Cpeb4	Ndufa5	-0.135342	PT Module A	PT Module B
Rpl18	Son	-0.13532	PT Module B	PT Module A
Son	Rpl18	-0.13532	PT Module A	PT Module B
Ftl1	Cdh16	-0.135318	PT Module B	PT Module A
Cdh16	Ftl1	-0.135318	PT Module A	PT Module B
Ldhb	Tcn2	-0.135305	PT Module B	PT Module A
Tcn2	Ldhb	-0.135305	PT Module A	PT Module B
Calml4	Acsm2	-0.135304	PT Module B	PT Module A
Acsm2	Calml4	-0.135304	PT Module A	PT Module B
Myl6	Itpr2	-0.135301	PT Module B	PT Module A
Itpr2	Myl6	-0.135301	PT Module A	PT Module B
Atp5k	Hnrnph1	-0.135301	PT Module B	PT Module A
Hnrnph1	Atp5k	-0.135301	PT Module A	PT Module B
Rpl36al	Brd2	-0.135297	PT Module B	PT Module A
Brd2	Rpl36al	-0.135297	PT Module A	PT Module B
Oaz1	Kcnq1ot1	-0.135284	PT Module B	PT Module A
Kcnq1ot1	Oaz1	-0.135284	PT Module A	PT Module B
Rpl21	Spp2	-0.13528	PT Module B	PT Module A
Spp2	Rpl21	-0.13528	PT Module A	PT Module B
Rpsa	Rrbp1	-0.135276	PT Module B	PT Module A
Rrbp1	Rpsa	-0.135276	PT Module A	PT Module B
Ndufb7	Lrp2	-0.135274	PT Module B	PT Module A
Lrp2	Ndufb7	-0.135274	PT Module A	PT Module B
Rbx1	Malat1	-0.135252	PT Module B	PT Module A
Malat1	Rbx1	-0.135252	PT Module A	PT Module B
Rplp0	Atp6v0b	-0.135252	PT Module B	PT Module A
Atp6v0b	Rplp0	-0.135252	PT Module A	PT Module B
Rida	Chd4	-0.13525	PT Module B	PT Module A
Chd4	Rida	-0.13525	PT Module A	PT Module B
Uqcrq	Eif3a	-0.135247	PT Module B	PT Module A
Eif3a	Uqcrq	-0.135247	PT Module A	PT Module B
H2afj	Lrp2	-0.135232	PT Module B	PT Module A
Lrp2	H2afj	-0.135232	PT Module A	PT Module B
Rpsa	Ctsl	-0.135232	PT Module B	PT Module A
Ctsl	Rpsa	-0.135232	PT Module A	PT Module B
Rps7	Snrnp70	-0.135231	PT Module B	PT Module A
Snrnp70	Rps7	-0.135231	PT Module A	PT Module B
Rpl19	Cited2	-0.135225	PT Module B	PT Module A
Cited2	Rpl19	-0.135225	PT Module A	PT Module B
Fau	Nisch	-0.135219	PT Module B	PT Module A
Nisch	Fau	-0.135219	PT Module A	PT Module B
Cox7c	Rufy3	-0.135218	PT Module B	PT Module A
Rufy3	Cox7c	-0.135218	PT Module A	PT Module B
Rpl3	Slc5a12	-0.135218	PT Module B	PT Module A
Slc5a12	Rpl3	-0.135218	PT Module A	PT Module B
Ppia	Son	-0.135216	PT Module B	PT Module A
Son	Ppia	-0.135216	PT Module A	PT Module B
Rps23	Tcn2	-0.135215	PT Module B	PT Module A
Tcn2	Rps23	-0.135215	PT Module A	PT Module B
Rpl21	Slc3a2	-0.135215	PT Module B	PT Module A
Slc3a2	Rpl21	-0.135215	PT Module A	PT Module B
Ndufv3	Igf1r	-0.135211	PT Module B	PT Module A
Igf1r	Ndufv3	-0.135211	PT Module A	PT Module B
Rpl36	Ddx5	-0.135207	PT Module B	PT Module A
Ddx5	Rpl36	-0.135207	PT Module A	PT Module B
Hspe1	Prpf38b	-0.135204	PT Module B	PT Module A
Prpf38b	Hspe1	-0.135204	PT Module A	PT Module B
Atp5h	Tinag	-0.135195	PT Module B	PT Module A
Tinag	Atp5h	-0.135195	PT Module A	PT Module B
Rpl37	Slc7a8	-0.135188	PT Module B	PT Module A
Slc7a8	Rpl37	-0.135188	PT Module A	PT Module B
Atp5b	Fut9	-0.135178	PT Module B	PT Module A
Fut9	Atp5b	-0.135178	PT Module A	PT Module B
Timm8b	Lrp2	-0.135164	PT Module B	PT Module A
Lrp2	Timm8b	-0.135164	PT Module A	PT Module B
Uqcrq	Tmem252	-0.13516	PT Module B	PT Module A
Tmem252	Uqcrq	-0.13516	PT Module A	PT Module B
Rps16	Atp1a1	-0.135159	PT Module B	PT Module A
Atp1a1	Rps16	-0.135159	PT Module A	PT Module B
Uqcr10	Sec62	-0.135155	PT Module B	PT Module A
Sec62	Uqcr10	-0.135155	PT Module A	PT Module B
Cox6c	Hnrnpu	-0.135155	PT Module B	PT Module A
Hnrnpu	Cox6c	-0.135155	PT Module A	PT Module B
Cox7c	Slc7a8	-0.135149	PT Module B	PT Module A
Slc7a8	Cox7c	-0.135149	PT Module A	PT Module B
Rps10	Enpp2	-0.135147	PT Module B	PT Module A
Enpp2	Rps10	-0.135147	PT Module A	PT Module B
Rpl30	Sfpq	-0.135146	PT Module B	PT Module A
Sfpq	Rpl30	-0.135146	PT Module A	PT Module B
Rps14	Sptbn1	-0.135142	PT Module B	PT Module A
Sptbn1	Rps14	-0.135142	PT Module A	PT Module B
Atp5d	Hsp90aa1	-0.135132	PT Module B	PT Module A
Hsp90aa1	Atp5d	-0.135132	PT Module A	PT Module B
Rps27a	Slc1a1	-0.135131	PT Module B	PT Module A
Slc1a1	Rps27a	-0.135131	PT Module A	PT Module B
Atp5md	Tra2b	-0.135119	PT Module B	PT Module A
Tra2b	Atp5md	-0.135119	PT Module A	PT Module B
Rpl11	Slc13a1	-0.135116	PT Module B	PT Module A
Slc13a1	Rpl11	-0.135116	PT Module A	PT Module B
Rpl11	Eif3a	-0.13511	PT Module B	PT Module A
Eif3a	Rpl11	-0.13511	PT Module A	PT Module B
Rps27l	Prpf38b	-0.13511	PT Module B	PT Module A
Prpf38b	Rps27l	-0.13511	PT Module A	PT Module B
Ndufa6	Rrbp1	-0.135102	PT Module B	PT Module A
Rrbp1	Ndufa6	-0.135102	PT Module A	PT Module B
Ndufb6	Prpf38b	-0.1351	PT Module B	PT Module A
Prpf38b	Ndufb6	-0.1351	PT Module A	PT Module B
Rpl24	Slc2a2	-0.135094	PT Module B	PT Module A
Slc2a2	Rpl24	-0.135094	PT Module A	PT Module B
Rpl10	Snx29	-0.135093	PT Module B	PT Module A
Snx29	Rpl10	-0.135093	PT Module A	PT Module B
Ttc36	Srsf5	-0.135091	PT Module B	PT Module A
Srsf5	Ttc36	-0.135091	PT Module A	PT Module B
Rpl28	Rbm39	-0.135086	PT Module B	PT Module A
Rbm39	Rpl28	-0.135086	PT Module A	PT Module B
Ndufa4	Cubn	-0.135083	PT Module B	PT Module A
Cubn	Ndufa4	-0.135083	PT Module A	PT Module B
Rpl14	Fos	-0.135082	PT Module B	PT Module A
Fos	Rpl14	-0.135082	PT Module A	PT Module B
Park7	Cldn2	-0.135079	PT Module B	PT Module A
Cldn2	Park7	-0.135079	PT Module A	PT Module B
Ndufa5	Atp1b1	-0.135079	PT Module B	PT Module A
Atp1b1	Ndufa5	-0.135079	PT Module A	PT Module B
Rplp0	Sfpq	-0.135078	PT Module B	PT Module A
Sfpq	Rplp0	-0.135078	PT Module A	PT Module B
Park7	Sfpq	-0.135075	PT Module B	PT Module A
Sfpq	Park7	-0.135075	PT Module A	PT Module B
Atp5mpl	Neu1	-0.135073	PT Module B	PT Module A
Neu1	Atp5mpl	-0.135073	PT Module A	PT Module B
Atp5k	Syne2	-0.135063	PT Module B	PT Module A
Syne2	Atp5k	-0.135063	PT Module A	PT Module B
Eef1a1	Errfi1	-0.135062	PT Module B	PT Module A
Errfi1	Eef1a1	-0.135062	PT Module A	PT Module B
Serf2	Itgb8	-0.13506	PT Module B	PT Module A
Itgb8	Serf2	-0.13506	PT Module A	PT Module B
Atp5c1	Srsf11	-0.135055	PT Module B	PT Module A
Srsf11	Atp5c1	-0.135055	PT Module A	PT Module B
Rpl36al	Lipa	-0.135053	PT Module B	PT Module A
Lipa	Rpl36al	-0.135053	PT Module A	PT Module B
Ndufv3	Rsrp1	-0.135046	PT Module B	PT Module A
Rsrp1	Ndufv3	-0.135046	PT Module A	PT Module B
Atp5f1	Chka	-0.135043	PT Module B	PT Module A
Chka	Atp5f1	-0.135043	PT Module A	PT Module B
Micos13	Tra2b	-0.135038	PT Module B	PT Module A
Tra2b	Micos13	-0.135038	PT Module A	PT Module B
Ndufa11	BC005561	-0.135033	PT Module B	PT Module A
BC005561	Ndufa11	-0.135033	PT Module A	PT Module B
Dbi	Tsc22d1	-0.13503	PT Module B	PT Module A
Tsc22d1	Dbi	-0.13503	PT Module A	PT Module B
Rpl22	Atp1a1	-0.135023	PT Module B	PT Module A
Atp1a1	Rpl22	-0.135023	PT Module A	PT Module B
Rpl35a	Igfbp4	-0.135018	PT Module B	PT Module A
Igfbp4	Rpl35a	-0.135018	PT Module A	PT Module B
Ndufb11	Rsrp1	-0.135013	PT Module B	PT Module A
Rsrp1	Ndufb11	-0.135013	PT Module A	PT Module B
Rps7	Slc25a36	-0.135011	PT Module B	PT Module A
Slc25a36	Rps7	-0.135011	PT Module A	PT Module B
Rplp1	Cldn2	-0.135009	PT Module B	PT Module A
Cldn2	Rplp1	-0.135009	PT Module A	PT Module B
Ldhb	Cubn	-0.134987	PT Module B	PT Module A
Cubn	Ldhb	-0.134987	PT Module A	PT Module B
Rack1	Srrm2	-0.134987	PT Module B	PT Module A
Srrm2	Rack1	-0.134987	PT Module A	PT Module B
Rpl36	Snrnp70	-0.134977	PT Module B	PT Module A
Snrnp70	Rpl36	-0.134977	PT Module A	PT Module B
Esd	Kidins220	-0.134977	PT Module B	PT Module A
Kidins220	Esd	-0.134977	PT Module A	PT Module B
Rps29	Lipa	-0.134975	PT Module B	PT Module A
Lipa	Rps29	-0.134975	PT Module A	PT Module B
Cox6c	Zfp503	-0.134966	PT Module B	PT Module A
Zfp503	Cox6c	-0.134966	PT Module A	PT Module B
Ttc36	Scaf11	-0.134959	PT Module B	PT Module A
Scaf11	Ttc36	-0.134959	PT Module A	PT Module B
Slc25a3	BC005561	-0.134957	PT Module B	PT Module A
BC005561	Slc25a3	-0.134957	PT Module A	PT Module B
Rps19	Prpf4b	-0.134955	PT Module B	PT Module A
Prpf4b	Rps19	-0.134955	PT Module A	PT Module B
Rps17	Srsf2	-0.134952	PT Module B	PT Module A
Srsf2	Rps17	-0.134952	PT Module A	PT Module B
Cycs	Errfi1	-0.134947	PT Module B	PT Module A
Errfi1	Cycs	-0.134947	PT Module A	PT Module B
Atp5j	BC005537	-0.134942	PT Module B	PT Module A
BC005537	Atp5j	-0.134942	PT Module A	PT Module B
Slc25a5	Akap9	-0.134942	PT Module B	PT Module A
Akap9	Slc25a5	-0.134942	PT Module A	PT Module B
Rpl3	Luc7l2	-0.134939	PT Module B	PT Module A
Luc7l2	Rpl3	-0.134939	PT Module A	PT Module B
Rps21	Akap9	-0.134938	PT Module B	PT Module A
Akap9	Rps21	-0.134938	PT Module A	PT Module B
Rps3	Cgnl1	-0.134935	PT Module B	PT Module A
Cgnl1	Rps3	-0.134935	PT Module A	PT Module B
Rpl7a	Chka	-0.134933	PT Module B	PT Module A
Chka	Rpl7a	-0.134933	PT Module A	PT Module B
Rpl26	Kcnj16	-0.134929	PT Module B	PT Module A
Kcnj16	Rpl26	-0.134929	PT Module A	PT Module B
Atp5e	Kl	-0.134928	PT Module B	PT Module A
Kl	Atp5e	-0.134928	PT Module A	PT Module B
Rps10	Txnip	-0.134924	PT Module B	PT Module A
Txnip	Rps10	-0.134924	PT Module A	PT Module B
Rps10	Wwc2	-0.134917	PT Module B	PT Module A
Wwc2	Rps10	-0.134917	PT Module A	PT Module B
Rpl10	Atp2a2	-0.134904	PT Module B	PT Module A
Atp2a2	Rpl10	-0.134904	PT Module A	PT Module B
Park7	Cited2	-0.134887	PT Module B	PT Module A
Cited2	Park7	-0.134887	PT Module A	PT Module B
Rack1	Cgnl1	-0.134879	PT Module B	PT Module A
Cgnl1	Rack1	-0.134879	PT Module A	PT Module B
Cops9	Neat1	-0.134877	PT Module B	PT Module A
Neat1	Cops9	-0.134877	PT Module A	PT Module B
Ndufa3	Jun	-0.134875	PT Module B	PT Module A
Jun	Ndufa3	-0.134875	PT Module A	PT Module B
Cox7a2	Slc34a1	-0.134873	PT Module B	PT Module A
Slc34a1	Cox7a2	-0.134873	PT Module A	PT Module B
Rpl23	Slc13a1	-0.134869	PT Module B	PT Module A
Slc13a1	Rpl23	-0.134869	PT Module A	PT Module B
Myl6	Kcnj15	-0.134854	PT Module B	PT Module A
Kcnj15	Myl6	-0.134854	PT Module A	PT Module B
Ppia	Sec62	-0.134845	PT Module B	PT Module A
Sec62	Ppia	-0.134845	PT Module A	PT Module B
Rpl8	G6pc	-0.13484	PT Module B	PT Module A
G6pc	Rpl8	-0.13484	PT Module A	PT Module B
Rps15a	Slc25a36	-0.134839	PT Module B	PT Module A
Slc25a36	Rps15a	-0.134839	PT Module A	PT Module B
Park7	Gcnt1	-0.134831	PT Module B	PT Module A
Gcnt1	Park7	-0.134831	PT Module A	PT Module B
Serf2	Srsf2	-0.134817	PT Module B	PT Module A
Srsf2	Serf2	-0.134817	PT Module A	PT Module B
Rpl27a	Osgin1	-0.13479	PT Module B	PT Module A
Osgin1	Rpl27a	-0.13479	PT Module A	PT Module B
Uqcrb	Atp2a2	-0.13479	PT Module B	PT Module A
Atp2a2	Uqcrb	-0.13479	PT Module A	PT Module B
Pfdn5	Ccn1	-0.134778	PT Module B	PT Module A
Ccn1	Pfdn5	-0.134778	PT Module A	PT Module B
Uqcrb	Cited2	-0.134778	PT Module B	PT Module A
Cited2	Uqcrb	-0.134778	PT Module A	PT Module B
Atp5j	Wwc2	-0.134775	PT Module B	PT Module A
Wwc2	Atp5j	-0.134775	PT Module A	PT Module B
Rpsa	Slc25a36	-0.134773	PT Module B	PT Module A
Slc25a36	Rpsa	-0.134773	PT Module A	PT Module B
Rps8	Prss8	-0.134772	PT Module B	PT Module A
Prss8	Rps8	-0.134772	PT Module A	PT Module B
Rpl7	Atp2a2	-0.134756	PT Module B	PT Module A
Atp2a2	Rpl7	-0.134756	PT Module A	PT Module B
Rpl12	Ccn1	-0.134744	PT Module B	PT Module A
Ccn1	Rpl12	-0.134744	PT Module A	PT Module B
Ndufb7	Srrm2	-0.134727	PT Module B	PT Module A
Srrm2	Ndufb7	-0.134727	PT Module A	PT Module B
Rpl22	Ddx5	-0.134724	PT Module B	PT Module A
Ddx5	Rpl22	-0.134724	PT Module A	PT Module B
Ndufa11	Dusp1	-0.134716	PT Module B	PT Module A
Dusp1	Ndufa11	-0.134716	PT Module A	PT Module B
Ndufa5	Lrp2	-0.134715	PT Module B	PT Module A
Lrp2	Ndufa5	-0.134715	PT Module A	PT Module B
Uqcrq	Cldn2	-0.134713	PT Module B	PT Module A
Cldn2	Uqcrq	-0.134713	PT Module A	PT Module B
Ndufb6	Fut9	-0.134708	PT Module B	PT Module A
Fut9	Ndufb6	-0.134708	PT Module A	PT Module B
Rack1	Dusp1	-0.134701	PT Module B	PT Module A
Dusp1	Rack1	-0.134701	PT Module A	PT Module B
Mdh2	Neat1	-0.134697	PT Module B	PT Module A
Neat1	Mdh2	-0.134697	PT Module A	PT Module B
Rpl26	Enpp2	-0.134694	PT Module B	PT Module A
Enpp2	Rpl26	-0.134694	PT Module A	PT Module B
Rpl21	Tns1	-0.134688	PT Module B	PT Module A
Tns1	Rpl21	-0.134688	PT Module A	PT Module B
Naca	Tcn2	-0.13468	PT Module B	PT Module A
Tcn2	Naca	-0.13468	PT Module A	PT Module B
Atp5g3	Slc34a1	-0.13468	PT Module B	PT Module A
Slc34a1	Atp5g3	-0.13468	PT Module A	PT Module B
Rps17	Srsf11	-0.134673	PT Module B	PT Module A
Srsf11	Rps17	-0.134673	PT Module A	PT Module B
Nop10	Timp3	-0.134672	PT Module B	PT Module A
Timp3	Nop10	-0.134672	PT Module A	PT Module B
Rps12	Retreg1	-0.134664	PT Module B	PT Module A
Retreg1	Rps12	-0.134664	PT Module A	PT Module B
Fau	Cltrn	-0.134657	PT Module B	PT Module A
Cltrn	Fau	-0.134657	PT Module A	PT Module B
Rps2	Nox4	-0.134647	PT Module B	PT Module A
Nox4	Rps2	-0.134647	PT Module A	PT Module B
Rpl35a	Chd4	-0.134646	PT Module B	PT Module A
Chd4	Rpl35a	-0.134646	PT Module A	PT Module B
Dbi	Rbm47	-0.134645	PT Module B	PT Module A
Rbm47	Dbi	-0.134645	PT Module A	PT Module B
Atp5h	Slc2a2	-0.134644	PT Module B	PT Module A
Slc2a2	Atp5h	-0.134644	PT Module A	PT Module B
Hint1	Slc13a1	-0.134638	PT Module B	PT Module A
Slc13a1	Hint1	-0.134638	PT Module A	PT Module B
Rpl22	Itpr1	-0.134625	PT Module B	PT Module A
Itpr1	Rpl22	-0.134625	PT Module A	PT Module B
Rps17	Myo6	-0.134618	PT Module B	PT Module A
Myo6	Rps17	-0.134618	PT Module A	PT Module B
Cox5a	Fam107b	-0.134618	PT Module B	PT Module A
Fam107b	Cox5a	-0.134618	PT Module A	PT Module B
Atp5mpl	Herpud1	-0.134616	PT Module B	PT Module A
Herpud1	Atp5mpl	-0.134616	PT Module A	PT Module B
Fau	Slc7a9	-0.13461	PT Module B	PT Module A
Slc7a9	Fau	-0.13461	PT Module A	PT Module B
Scp2	Enpp2	-0.134593	PT Module B	PT Module A
Enpp2	Scp2	-0.134593	PT Module A	PT Module B
Etfb	Nisch	-0.134593	PT Module B	PT Module A
Nisch	Etfb	-0.134593	PT Module A	PT Module B
Ndufs7	Xist	-0.134593	PT Module B	PT Module A
Xist	Ndufs7	-0.134593	PT Module A	PT Module B
Rpl11	Herpud1	-0.134584	PT Module B	PT Module A
Herpud1	Rpl11	-0.134584	PT Module A	PT Module B
Rpl13a	Atp2a2	-0.134583	PT Module B	PT Module A
Atp2a2	Rpl13a	-0.134583	PT Module A	PT Module B
Rpl9	Ddx3x	-0.134576	PT Module B	PT Module A
Ddx3x	Rpl9	-0.134576	PT Module A	PT Module B
Rpl10a	Kcnj15	-0.134566	PT Module B	PT Module A
Kcnj15	Rpl10a	-0.134566	PT Module A	PT Module B
Atp5c1	Rbm25	-0.134563	PT Module B	PT Module A
Rbm25	Atp5c1	-0.134563	PT Module A	PT Module B
Rpl11	Osgin1	-0.134562	PT Module B	PT Module A
Osgin1	Rpl11	-0.134562	PT Module A	PT Module B
Rps20	Prpf4b	-0.134544	PT Module B	PT Module A
Prpf4b	Rps20	-0.134544	PT Module A	PT Module B
Ldhb	Myo6	-0.134538	PT Module B	PT Module A
Myo6	Ldhb	-0.134538	PT Module A	PT Module B
Rpl36	Zfp871	-0.134533	PT Module B	PT Module A
Zfp871	Rpl36	-0.134533	PT Module A	PT Module B
Rpl34	Hsp90aa1	-0.134529	PT Module B	PT Module A
Hsp90aa1	Rpl34	-0.134529	PT Module A	PT Module B
Ldhb	Itpr1	-0.134518	PT Module B	PT Module A
Itpr1	Ldhb	-0.134518	PT Module A	PT Module B
Fxyd2	Srsf3	-0.134513	PT Module B	PT Module A
Srsf3	Fxyd2	-0.134513	PT Module A	PT Module B
Cyb5a	BC005537	-0.134503	PT Module B	PT Module A
BC005537	Cyb5a	-0.134503	PT Module A	PT Module B
Fau	Psap	-0.134501	PT Module B	PT Module A
Psap	Fau	-0.134501	PT Module A	PT Module B
Cox7b	Ubc	-0.134499	PT Module B	PT Module A
Ubc	Cox7b	-0.134499	PT Module A	PT Module B
Uqcrfs1	Slc6a6	-0.134496	PT Module B	PT Module A
Slc6a6	Uqcrfs1	-0.134496	PT Module A	PT Module B
Rpl26	Itgb8	-0.134492	PT Module B	PT Module A
Itgb8	Rpl26	-0.134492	PT Module A	PT Module B
Rps3a1	Sec62	-0.134491	PT Module B	PT Module A
Sec62	Rps3a1	-0.134491	PT Module A	PT Module B
Uqcr11	Srsf5	-0.13449	PT Module B	PT Module A
Srsf5	Uqcr11	-0.13449	PT Module A	PT Module B
Rpl26	Eif3a	-0.134485	PT Module B	PT Module A
Eif3a	Rpl26	-0.134485	PT Module A	PT Module B
Elob	Abcc2	-0.134485	PT Module B	PT Module A
Abcc2	Elob	-0.134485	PT Module A	PT Module B
Rps2	Arhgap5	-0.134479	PT Module B	PT Module A
Arhgap5	Rps2	-0.134479	PT Module A	PT Module B
Rpl27	Atp1a1	-0.13447	PT Module B	PT Module A
Atp1a1	Rpl27	-0.13447	PT Module A	PT Module B
Fxyd2	Tpr	-0.134468	PT Module B	PT Module A
Tpr	Fxyd2	-0.134468	PT Module A	PT Module B
Rpl10a	Srrm2	-0.134461	PT Module B	PT Module A
Srrm2	Rpl10a	-0.134461	PT Module A	PT Module B
Cycs	Tra2b	-0.134454	PT Module B	PT Module A
Tra2b	Cycs	-0.134454	PT Module A	PT Module B
Chchd10	Osgin1	-0.134452	PT Module B	PT Module A
Osgin1	Chchd10	-0.134452	PT Module A	PT Module B
Rpl24	Spp2	-0.134448	PT Module B	PT Module A
Spp2	Rpl24	-0.134448	PT Module A	PT Module B
Etfb	Tcn2	-0.13443	PT Module B	PT Module A
Tcn2	Etfb	-0.13443	PT Module A	PT Module B
Atp5e	Slc7a9	-0.134415	PT Module B	PT Module A
Slc7a9	Atp5e	-0.134415	PT Module A	PT Module B
Ldhb	Sec62	-0.134412	PT Module B	PT Module A
Sec62	Ldhb	-0.134412	PT Module A	PT Module B
Atp5mpl	Hsp90aa1	-0.13441	PT Module B	PT Module A
Hsp90aa1	Atp5mpl	-0.13441	PT Module A	PT Module B
Serf2	Kcnj15	-0.134405	PT Module B	PT Module A
Kcnj15	Serf2	-0.134405	PT Module A	PT Module B
Ndufa5	Syne2	-0.134403	PT Module B	PT Module A
Syne2	Ndufa5	-0.134403	PT Module A	PT Module B
Prdx1	Kcnj16	-0.134399	PT Module B	PT Module A
Kcnj16	Prdx1	-0.134399	PT Module A	PT Module B
Rpsa	Srsf2	-0.13439	PT Module B	PT Module A
Srsf2	Rpsa	-0.13439	PT Module A	PT Module B
Aldoa	Jun	-0.134387	PT Module B	PT Module A
Jun	Aldoa	-0.134387	PT Module A	PT Module B
Esd	Son	-0.134384	PT Module B	PT Module A
Son	Esd	-0.134384	PT Module A	PT Module B
Rps8	Retreg1	-0.134384	PT Module B	PT Module A
Retreg1	Rps8	-0.134384	PT Module A	PT Module B
Rps21	Abcc2	-0.134383	PT Module B	PT Module A
Abcc2	Rps21	-0.134383	PT Module A	PT Module B
Ndufa4	Pim3	-0.134377	PT Module B	PT Module A
Pim3	Ndufa4	-0.134377	PT Module A	PT Module B
Rpl18	Rsrp1	-0.134366	PT Module B	PT Module A
Rsrp1	Rpl18	-0.134366	PT Module A	PT Module B
Atpif1	Ubc	-0.13436	PT Module B	PT Module A
Ubc	Atpif1	-0.13436	PT Module A	PT Module B
Ndufv3	Tra2b	-0.134353	PT Module B	PT Module A
Tra2b	Ndufv3	-0.134353	PT Module A	PT Module B
Ndufc1	Sdc4	-0.134339	PT Module B	PT Module A
Sdc4	Ndufc1	-0.134339	PT Module A	PT Module B
Gapdh	Slc7a8	-0.134336	PT Module B	PT Module A
Slc7a8	Gapdh	-0.134336	PT Module A	PT Module B
Ndufb11	Itpr2	-0.134334	PT Module B	PT Module A
Itpr2	Ndufb11	-0.134334	PT Module A	PT Module B
Atp5md	Ash1l	-0.134332	PT Module B	PT Module A
Ash1l	Atp5md	-0.134332	PT Module A	PT Module B
Rps5	Gcnt1	-0.134332	PT Module B	PT Module A
Gcnt1	Rps5	-0.134332	PT Module A	PT Module B
Uqcr11	Herpud1	-0.134331	PT Module B	PT Module A
Herpud1	Uqcr11	-0.134331	PT Module A	PT Module B
Naca	Brd2	-0.134328	PT Module B	PT Module A
Brd2	Naca	-0.134328	PT Module A	PT Module B
Rpl39	Ank3	-0.134321	PT Module B	PT Module A
Ank3	Rpl39	-0.134321	PT Module A	PT Module B
Rpl18	Ank3	-0.134305	PT Module B	PT Module A
Ank3	Rpl18	-0.134305	PT Module A	PT Module B
Rpl18	G6pc	-0.134296	PT Module B	PT Module A
G6pc	Rpl18	-0.134296	PT Module A	PT Module B
Rpl36	Ash1l	-0.134293	PT Module B	PT Module A
Ash1l	Rpl36	-0.134293	PT Module A	PT Module B
Rps7	Hsp90aa1	-0.134287	PT Module B	PT Module A
Hsp90aa1	Rps7	-0.134287	PT Module A	PT Module B
Ndufs6	Atrx	-0.134283	PT Module B	PT Module A
Atrx	Ndufs6	-0.134283	PT Module A	PT Module B
Rpl7	Lipa	-0.134282	PT Module B	PT Module A
Lipa	Rpl7	-0.134282	PT Module A	PT Module B
Tpt1	Nisch	-0.134281	PT Module B	PT Module A
Nisch	Tpt1	-0.134281	PT Module A	PT Module B
Cox6b1	Wwc2	-0.134269	PT Module B	PT Module A
Wwc2	Cox6b1	-0.134269	PT Module A	PT Module B
Esd	Atp2a2	-0.134267	PT Module B	PT Module A
Atp2a2	Esd	-0.134267	PT Module A	PT Module B
Rpl38	Trpm7	-0.134261	PT Module B	PT Module A
Trpm7	Rpl38	-0.134261	PT Module A	PT Module B
Cox5a	Atp1b1	-0.134261	PT Module B	PT Module A
Atp1b1	Cox5a	-0.134261	PT Module A	PT Module B
Rpl37	Rbm25	-0.13426	PT Module B	PT Module A
Rbm25	Rpl37	-0.13426	PT Module A	PT Module B
Uqcrh	Arhgap5	-0.134254	PT Module B	PT Module A
Arhgap5	Uqcrh	-0.134254	PT Module A	PT Module B
Rpl39	Acsm2	-0.134248	PT Module B	PT Module A
Acsm2	Rpl39	-0.134248	PT Module A	PT Module B
Cyc1	Slc34a1	-0.134246	PT Module B	PT Module A
Slc34a1	Cyc1	-0.134246	PT Module A	PT Module B
Naca	Slc6a6	-0.134244	PT Module B	PT Module A
Slc6a6	Naca	-0.134244	PT Module A	PT Module B
Tle5	Kcnq1ot1	-0.13424	PT Module B	PT Module A
Kcnq1ot1	Tle5	-0.13424	PT Module A	PT Module B
Atp5b	Zbtb20	-0.134237	PT Module B	PT Module A
Zbtb20	Atp5b	-0.134237	PT Module A	PT Module B
Hspe1	Itpr2	-0.134227	PT Module B	PT Module A
Itpr2	Hspe1	-0.134227	PT Module A	PT Module B
Rpl27a	Alpl	-0.134225	PT Module B	PT Module A
Alpl	Rpl27a	-0.134225	PT Module A	PT Module B
Uqcrq	Wwc2	-0.134224	PT Module B	PT Module A
Wwc2	Uqcrq	-0.134224	PT Module A	PT Module B
Cisd1	Snx29	-0.134211	PT Module B	PT Module A
Snx29	Cisd1	-0.134211	PT Module A	PT Module B
Ndufs6	Zbtb20	-0.134207	PT Module B	PT Module A
Zbtb20	Ndufs6	-0.134207	PT Module A	PT Module B
Rida	Sptbn1	-0.134206	PT Module B	PT Module A
Sptbn1	Rida	-0.134206	PT Module A	PT Module B
Akr1a1	Zbtb20	-0.134202	PT Module B	PT Module A
Zbtb20	Akr1a1	-0.134202	PT Module A	PT Module B
Rpl24	Ctsl	-0.1342	PT Module B	PT Module A
Ctsl	Rpl24	-0.1342	PT Module A	PT Module B
Ndufs6	Cgnl1	-0.134199	PT Module B	PT Module A
Cgnl1	Ndufs6	-0.134199	PT Module A	PT Module B
Txn1	Slc47a1	-0.134196	PT Module B	PT Module A
Slc47a1	Txn1	-0.134196	PT Module A	PT Module B
Rps24	Kcnj16	-0.134195	PT Module B	PT Module A
Kcnj16	Rps24	-0.134195	PT Module A	PT Module B
Rack1	Fosb	-0.134193	PT Module B	PT Module A
Fosb	Rack1	-0.134193	PT Module A	PT Module B
Rps3a1	Psap	-0.134183	PT Module B	PT Module A
Psap	Rps3a1	-0.134183	PT Module A	PT Module B
Rps3a1	Sptbn1	-0.134182	PT Module B	PT Module A
Sptbn1	Rps3a1	-0.134182	PT Module A	PT Module B
Atp5b	Gcnt1	-0.134181	PT Module B	PT Module A
Gcnt1	Atp5b	-0.134181	PT Module A	PT Module B
Rps26	Zfp36l1	-0.134179	PT Module B	PT Module A
Zfp36l1	Rps26	-0.134179	PT Module A	PT Module B
Atp5g1	G6pc	-0.134172	PT Module B	PT Module A
G6pc	Atp5g1	-0.134172	PT Module A	PT Module B
Atp5md	Ubc	-0.134165	PT Module B	PT Module A
Ubc	Atp5md	-0.134165	PT Module A	PT Module B
Rpl27a	Kl	-0.134161	PT Module B	PT Module A
Kl	Rpl27a	-0.134161	PT Module A	PT Module B
Rps20	Itgb8	-0.134155	PT Module B	PT Module A
Itgb8	Rps20	-0.134155	PT Module A	PT Module B
Ybx1	Slc7a8	-0.134153	PT Module B	PT Module A
Slc7a8	Ybx1	-0.134153	PT Module A	PT Module B
Rpl10a	Slc6a6	-0.134151	PT Module B	PT Module A
Slc6a6	Rpl10a	-0.134151	PT Module A	PT Module B
Atp5k	Atp6v0b	-0.134149	PT Module B	PT Module A
Atp6v0b	Atp5k	-0.134149	PT Module A	PT Module B
Rpl18	Jund	-0.134148	PT Module B	PT Module A
Jund	Rpl18	-0.134148	PT Module A	PT Module B
Hspe1	Cgnl1	-0.134145	PT Module B	PT Module A
Cgnl1	Hspe1	-0.134145	PT Module A	PT Module B
Rps7	Atp2a2	-0.13414	PT Module B	PT Module A
Atp2a2	Rps7	-0.13414	PT Module A	PT Module B
Naca	Luc7l2	-0.13414	PT Module B	PT Module A
Luc7l2	Naca	-0.13414	PT Module A	PT Module B
Pebp1	Igf1r	-0.134138	PT Module B	PT Module A
Igf1r	Pebp1	-0.134138	PT Module A	PT Module B
Gapdh	Cited2	-0.134135	PT Module B	PT Module A
Cited2	Gapdh	-0.134135	PT Module A	PT Module B
Rps17	Fus	-0.13413	PT Module B	PT Module A
Fus	Rps17	-0.13413	PT Module A	PT Module B
Rps2	Spp1	-0.134129	PT Module B	PT Module A
Spp1	Rps2	-0.134129	PT Module A	PT Module B
Park7	Prpf4b	-0.134127	PT Module B	PT Module A
Prpf4b	Park7	-0.134127	PT Module A	PT Module B
Mdh1	Osgin1	-0.134122	PT Module B	PT Module A
Osgin1	Mdh1	-0.134122	PT Module A	PT Module B
Eif1	Neat1	-0.134119	PT Module B	PT Module A
Neat1	Eif1	-0.134119	PT Module A	PT Module B
Fxyd2	Actg1	-0.134118	PT Module B	PT Module A
Actg1	Fxyd2	-0.134118	PT Module A	PT Module B
Ndufa11	Prpf38b	-0.134115	PT Module B	PT Module A
Prpf38b	Ndufa11	-0.134115	PT Module A	PT Module B
Atp5mpl	Zfp36l1	-0.13411	PT Module B	PT Module A
Zfp36l1	Atp5mpl	-0.13411	PT Module A	PT Module B
Myl6	Itpr1	-0.134101	PT Module B	PT Module A
Itpr1	Myl6	-0.134101	PT Module A	PT Module B
Psma7	Lrp2	-0.13409	PT Module B	PT Module A
Lrp2	Psma7	-0.13409	PT Module A	PT Module B
Rpl28	Arhgap5	-0.134088	PT Module B	PT Module A
Arhgap5	Rpl28	-0.134088	PT Module A	PT Module B
Atp5l	Ctsl	-0.134084	PT Module B	PT Module A
Ctsl	Atp5l	-0.134084	PT Module A	PT Module B
Rpl8	Kidins220	-0.13408	PT Module B	PT Module A
Kidins220	Rpl8	-0.13408	PT Module A	PT Module B
Rpl11	Kl	-0.134073	PT Module B	PT Module A
Kl	Rpl11	-0.134073	PT Module A	PT Module B
Cycs	Hnrnph1	-0.134071	PT Module B	PT Module A
Hnrnph1	Cycs	-0.134071	PT Module A	PT Module B
Micos13	Srrm2	-0.134061	PT Module B	PT Module A
Srrm2	Micos13	-0.134061	PT Module A	PT Module B
Prdx2	Neat1	-0.13406	PT Module B	PT Module A
Neat1	Prdx2	-0.13406	PT Module A	PT Module B
Rpl29	Slc6a19	-0.134051	PT Module B	PT Module A
Slc6a19	Rpl29	-0.134051	PT Module A	PT Module B
Rps16	Prpf4b	-0.134043	PT Module B	PT Module A
Prpf4b	Rps16	-0.134043	PT Module A	PT Module B
Rps2	Cltrn	-0.13404	PT Module B	PT Module A
Cltrn	Rps2	-0.13404	PT Module A	PT Module B
Fbp1	Snrnp70	-0.134011	PT Module B	PT Module A
Snrnp70	Fbp1	-0.134011	PT Module A	PT Module B
Rps28	Fosb	-0.133999	PT Module B	PT Module A
Fosb	Rps28	-0.133999	PT Module A	PT Module B
Adh5	Lrp2	-0.133995	PT Module B	PT Module A
Lrp2	Adh5	-0.133995	PT Module A	PT Module B
Atp5e	Phldb2	-0.133991	PT Module B	PT Module A
Phldb2	Atp5e	-0.133991	PT Module A	PT Module B
Eef1a1	Slc13a1	-0.133989	PT Module B	PT Module A
Slc13a1	Eef1a1	-0.133989	PT Module A	PT Module B
Rpl15	Srsf11	-0.133988	PT Module B	PT Module A
Srsf11	Rpl15	-0.133988	PT Module A	PT Module B
Atp5d	Chd4	-0.133986	PT Module B	PT Module A
Chd4	Atp5d	-0.133986	PT Module A	PT Module B
Rpl22	Prrc2c	-0.133982	PT Module B	PT Module A
Prrc2c	Rpl22	-0.133982	PT Module A	PT Module B
Rpl18a	Col4a4	-0.133982	PT Module B	PT Module A
Col4a4	Rpl18a	-0.133982	PT Module A	PT Module B
Rps8	Alpl	-0.13398	PT Module B	PT Module A
Alpl	Rps8	-0.13398	PT Module A	PT Module B
Higd2a	Malat1	-0.133977	PT Module B	PT Module A
Malat1	Higd2a	-0.133977	PT Module A	PT Module B
Rps2	Cldn2	-0.133976	PT Module B	PT Module A
Cldn2	Rps2	-0.133976	PT Module A	PT Module B
Atp5h	Phldb2	-0.133976	PT Module B	PT Module A
Phldb2	Atp5h	-0.133976	PT Module A	PT Module B
H2afj	Myo6	-0.133976	PT Module B	PT Module A
Myo6	H2afj	-0.133976	PT Module A	PT Module B
Akr7a5	Dusp1	-0.133958	PT Module B	PT Module A
Dusp1	Akr7a5	-0.133958	PT Module A	PT Module B
Fbp1	Ank3	-0.133937	PT Module B	PT Module A
Ank3	Fbp1	-0.133937	PT Module A	PT Module B
Hspe1	BC005561	-0.133936	PT Module B	PT Module A
BC005561	Hspe1	-0.133936	PT Module A	PT Module B
Rpl35a	Rbm39	-0.133931	PT Module B	PT Module A
Rbm39	Rpl35a	-0.133931	PT Module A	PT Module B
Tpt1	Apob	-0.13393	PT Module B	PT Module A
Apob	Tpt1	-0.13393	PT Module A	PT Module B
Cox8a	Actg1	-0.133927	PT Module B	PT Module A
Actg1	Cox8a	-0.133927	PT Module A	PT Module B
Rps11	Col4a4	-0.133926	PT Module B	PT Module A
Col4a4	Rps11	-0.133926	PT Module A	PT Module B
Atp5l	Cubn	-0.133923	PT Module B	PT Module A
Cubn	Atp5l	-0.133923	PT Module A	PT Module B
Ndufa13	Fam107b	-0.133918	PT Module B	PT Module A
Fam107b	Ndufa13	-0.133918	PT Module A	PT Module B
Ndufc1	Srsf2	-0.133902	PT Module B	PT Module A
Srsf2	Ndufc1	-0.133902	PT Module A	PT Module B
Atp5md	Chka	-0.133901	PT Module B	PT Module A
Chka	Atp5md	-0.133901	PT Module A	PT Module B
Cisd1	Fos	-0.133899	PT Module B	PT Module A
Fos	Cisd1	-0.133899	PT Module A	PT Module B
Calml4	Prrc2c	-0.13389	PT Module B	PT Module A
Prrc2c	Calml4	-0.13389	PT Module A	PT Module B
Naca	Myo6	-0.133889	PT Module B	PT Module A
Myo6	Naca	-0.133889	PT Module A	PT Module B
Cox4i1	Chd3	-0.133887	PT Module B	PT Module A
Chd3	Cox4i1	-0.133887	PT Module A	PT Module B
Ndufa6	Itgb8	-0.133885	PT Module B	PT Module A
Itgb8	Ndufa6	-0.133885	PT Module A	PT Module B
Rps3a1	Mia2	-0.133879	PT Module B	PT Module A
Mia2	Rps3a1	-0.133879	PT Module A	PT Module B
Timm13	Neat1	-0.133875	PT Module B	PT Module A
Neat1	Timm13	-0.133875	PT Module A	PT Module B
Prdx2	Timp3	-0.133874	PT Module B	PT Module A
Timp3	Prdx2	-0.133874	PT Module A	PT Module B
Uqcrq	Sec62	-0.133865	PT Module B	PT Module A
Sec62	Uqcrq	-0.133865	PT Module A	PT Module B
Rps15	Prrc2c	-0.133856	PT Module B	PT Module A
Prrc2c	Rps15	-0.133856	PT Module A	PT Module B
Rpl29	BC005561	-0.133854	PT Module B	PT Module A
BC005561	Rpl29	-0.133854	PT Module A	PT Module B
Rps12	Kl	-0.133851	PT Module B	PT Module A
Kl	Rps12	-0.133851	PT Module A	PT Module B
Tpt1	Slc7a9	-0.133848	PT Module B	PT Module A
Slc7a9	Tpt1	-0.133848	PT Module A	PT Module B
Grcc10	Xist	-0.133848	PT Module B	PT Module A
Xist	Grcc10	-0.133848	PT Module A	PT Module B
Rida	Rrbp1	-0.133841	PT Module B	PT Module A
Rrbp1	Rida	-0.133841	PT Module A	PT Module B
Rpl41	Slc16a2	-0.133836	PT Module B	PT Module A
Slc16a2	Rpl41	-0.133836	PT Module A	PT Module B
Fbp1	Sec62	-0.133821	PT Module B	PT Module A
Sec62	Fbp1	-0.133821	PT Module A	PT Module B
Rpl9	Slc6a19	-0.133819	PT Module B	PT Module A
Slc6a19	Rpl9	-0.133819	PT Module A	PT Module B
Rplp0	Txnip	-0.133804	PT Module B	PT Module A
Txnip	Rplp0	-0.133804	PT Module A	PT Module B
Ndufb11	Ddx3x	-0.133804	PT Module B	PT Module A
Ddx3x	Ndufb11	-0.133804	PT Module A	PT Module B
Gpx4	Sec62	-0.133803	PT Module B	PT Module A
Sec62	Gpx4	-0.133803	PT Module A	PT Module B
Ndufc1	Rbm25	-0.133781	PT Module B	PT Module A
Rbm25	Ndufc1	-0.133781	PT Module A	PT Module B
Ndufs6	Trpm7	-0.133762	PT Module B	PT Module A
Trpm7	Ndufs6	-0.133762	PT Module A	PT Module B
Rps20	Tcn2	-0.133754	PT Module B	PT Module A
Tcn2	Rps20	-0.133754	PT Module A	PT Module B
Rpl35a	Txnip	-0.13375	PT Module B	PT Module A
Txnip	Rpl35a	-0.13375	PT Module A	PT Module B
Cycs	Cgnl1	-0.133746	PT Module B	PT Module A
Cgnl1	Cycs	-0.133746	PT Module A	PT Module B
Rps20	Txnip	-0.133742	PT Module B	PT Module A
Txnip	Rps20	-0.133742	PT Module A	PT Module B
Etfb	Slc16a2	-0.133735	PT Module B	PT Module A
Slc16a2	Etfb	-0.133735	PT Module A	PT Module B
Rpl5	Chka	-0.13373	PT Module B	PT Module A
Chka	Rpl5	-0.13373	PT Module A	PT Module B
Uqcr10	Hnrnpa2b1	-0.133727	PT Module B	PT Module A
Hnrnpa2b1	Uqcr10	-0.133727	PT Module A	PT Module B
Rps27l	Fosb	-0.133727	PT Module B	PT Module A
Fosb	Rps27l	-0.133727	PT Module A	PT Module B
Atp5o	Atp1a1	-0.133718	PT Module B	PT Module A
Atp1a1	Atp5o	-0.133718	PT Module A	PT Module B
Rpl6	Mia2	-0.133709	PT Module B	PT Module A
Mia2	Rpl6	-0.133709	PT Module A	PT Module B
Rpsa	Sec62	-0.133709	PT Module B	PT Module A
Sec62	Rpsa	-0.133709	PT Module A	PT Module B
Mrpl42	Lrp2	-0.133687	PT Module B	PT Module A
Lrp2	Mrpl42	-0.133687	PT Module A	PT Module B
Ndufs8	Lrp2	-0.133676	PT Module B	PT Module A
Lrp2	Ndufs8	-0.133676	PT Module A	PT Module B
Rpl32	Tmem174	-0.133671	PT Module B	PT Module A
Tmem174	Rpl32	-0.133671	PT Module A	PT Module B
Ldhb	Brd2	-0.133664	PT Module B	PT Module A
Brd2	Ldhb	-0.133664	PT Module A	PT Module B
Rps27	Dusp1	-0.133654	PT Module B	PT Module A
Dusp1	Rps27	-0.133654	PT Module A	PT Module B
Rpl18	Trpm7	-0.133654	PT Module B	PT Module A
Trpm7	Rpl18	-0.133654	PT Module A	PT Module B
Gpx4	Rbpms	-0.133652	PT Module B	PT Module A
Rbpms	Gpx4	-0.133652	PT Module A	PT Module B
Rps4x	Sfpq	-0.133652	PT Module B	PT Module A
Sfpq	Rps4x	-0.133652	PT Module A	PT Module B
Ndufb7	Golga4	-0.133646	PT Module B	PT Module A
Golga4	Ndufb7	-0.133646	PT Module A	PT Module B
Ndufab1	Fos	-0.133644	PT Module B	PT Module A
Fos	Ndufab1	-0.133644	PT Module A	PT Module B
Fth1	U2surp	-0.133634	PT Module B	PT Module A
U2surp	Fth1	-0.133634	PT Module A	PT Module B
Rpl36al	Slc6a19	-0.133625	PT Module B	PT Module A
Slc6a19	Rpl36al	-0.133625	PT Module A	PT Module B
Akr1a1	Slc16a2	-0.133625	PT Module B	PT Module A
Slc16a2	Akr1a1	-0.133625	PT Module A	PT Module B
Pebp1	Errfi1	-0.133613	PT Module B	PT Module A
Errfi1	Pebp1	-0.133613	PT Module A	PT Module B
Ndufab1	Zbtb20	-0.133612	PT Module B	PT Module A
Zbtb20	Ndufab1	-0.133612	PT Module A	PT Module B
Atp5k	Slc6a6	-0.133606	PT Module B	PT Module A
Slc6a6	Atp5k	-0.133606	PT Module A	PT Module B
Ndufa12	Dusp1	-0.133606	PT Module B	PT Module A
Dusp1	Ndufa12	-0.133606	PT Module A	PT Module B
Rps12	Tinag	-0.133602	PT Module B	PT Module A
Tinag	Rps12	-0.133602	PT Module A	PT Module B
Micos13	Fos	-0.133597	PT Module B	PT Module A
Fos	Micos13	-0.133597	PT Module A	PT Module B
Rps19	Clec2h	-0.133593	PT Module B	PT Module A
Clec2h	Rps19	-0.133593	PT Module A	PT Module B
Ndufa6	Galnt11	-0.133576	PT Module B	PT Module A
Galnt11	Ndufa6	-0.133576	PT Module A	PT Module B
Micos13	Hnrnph1	-0.13357	PT Module B	PT Module A
Hnrnph1	Micos13	-0.13357	PT Module A	PT Module B
Ybx1	Tns1	-0.133569	PT Module B	PT Module A
Tns1	Ybx1	-0.133569	PT Module A	PT Module B
Atp5d	Nox4	-0.133566	PT Module B	PT Module A
Nox4	Atp5d	-0.133566	PT Module A	PT Module B
Uqcr10	Chd4	-0.133563	PT Module B	PT Module A
Chd4	Uqcr10	-0.133563	PT Module A	PT Module B
Prdx1	Apoe	-0.133544	PT Module B	PT Module A
Apoe	Prdx1	-0.133544	PT Module A	PT Module B
Rps16	Col4a4	-0.133542	PT Module B	PT Module A
Col4a4	Rps16	-0.133542	PT Module A	PT Module B
Rpl27a	BC005537	-0.133537	PT Module B	PT Module A
BC005537	Rpl27a	-0.133537	PT Module A	PT Module B
Ndufab1	Jund	-0.133528	PT Module B	PT Module A
Jund	Ndufab1	-0.133528	PT Module A	PT Module B
Rpl27a	Slc7a7	-0.133528	PT Module B	PT Module A
Slc7a7	Rpl27a	-0.133528	PT Module A	PT Module B
Myl6	Rsrp1	-0.133521	PT Module B	PT Module A
Rsrp1	Myl6	-0.133521	PT Module A	PT Module B
Atp5f1	Slc47a1	-0.133515	PT Module B	PT Module A
Slc47a1	Atp5f1	-0.133515	PT Module A	PT Module B
Rpl36al	Fos	-0.133512	PT Module B	PT Module A
Fos	Rpl36al	-0.133512	PT Module A	PT Module B
Cox8a	Klf9	-0.13351	PT Module B	PT Module A
Klf9	Cox8a	-0.13351	PT Module A	PT Module B
Rpl34	Itpr2	-0.133507	PT Module B	PT Module A
Itpr2	Rpl34	-0.133507	PT Module A	PT Module B
Rpl13a	Galnt11	-0.133505	PT Module B	PT Module A
Galnt11	Rpl13a	-0.133505	PT Module A	PT Module B
Rps5	Fus	-0.133502	PT Module B	PT Module A
Fus	Rps5	-0.133502	PT Module A	PT Module B
Fau	Apob	-0.133501	PT Module B	PT Module A
Apob	Fau	-0.133501	PT Module A	PT Module B
Ndufb4	Osgin1	-0.133498	PT Module B	PT Module A
Osgin1	Ndufb4	-0.133498	PT Module A	PT Module B
Rpl28	Psap	-0.133498	PT Module B	PT Module A
Psap	Rpl28	-0.133498	PT Module A	PT Module B
Uqcrb	Atp6v0b	-0.133496	PT Module B	PT Module A
Atp6v0b	Uqcrb	-0.133496	PT Module A	PT Module B
Fxyd2	Psap	-0.133478	PT Module B	PT Module A
Psap	Fxyd2	-0.133478	PT Module A	PT Module B
Ndufb4	Slc25a36	-0.133477	PT Module B	PT Module A
Slc25a36	Ndufb4	-0.133477	PT Module A	PT Module B
Atp5j2	Galnt11	-0.133475	PT Module B	PT Module A
Galnt11	Atp5j2	-0.133475	PT Module A	PT Module B
Rpl13	Alpl	-0.133475	PT Module B	PT Module A
Alpl	Rpl13	-0.133475	PT Module A	PT Module B
Myl6	Srsf11	-0.133467	PT Module B	PT Module A
Srsf11	Myl6	-0.133467	PT Module A	PT Module B
Rpl10a	Atrx	-0.133461	PT Module B	PT Module A
Atrx	Rpl10a	-0.133461	PT Module A	PT Module B
Atox1	Luc7l2	-0.13346	PT Module B	PT Module A
Luc7l2	Atox1	-0.13346	PT Module A	PT Module B
Uqcrq	Col4a4	-0.133438	PT Module B	PT Module A
Col4a4	Uqcrq	-0.133438	PT Module A	PT Module B
Rpl37	Atp1a1	-0.133434	PT Module B	PT Module A
Atp1a1	Rpl37	-0.133434	PT Module A	PT Module B
Ndufb2	Fosb	-0.133428	PT Module B	PT Module A
Fosb	Ndufb2	-0.133428	PT Module A	PT Module B
Rps20	Kcnj16	-0.133427	PT Module B	PT Module A
Kcnj16	Rps20	-0.133427	PT Module A	PT Module B
Rpl10	Enpp2	-0.133426	PT Module B	PT Module A
Enpp2	Rpl10	-0.133426	PT Module A	PT Module B
Rpl38	Fus	-0.133402	PT Module B	PT Module A
Fus	Rpl38	-0.133402	PT Module A	PT Module B
Rps27l	Slc5a12	-0.133397	PT Module B	PT Module A
Slc5a12	Rps27l	-0.133397	PT Module A	PT Module B
Cox7a2	Herpud1	-0.133379	PT Module B	PT Module A
Herpud1	Cox7a2	-0.133379	PT Module A	PT Module B
Rpl27a	Chd4	-0.133368	PT Module B	PT Module A
Chd4	Rpl27a	-0.133368	PT Module A	PT Module B
Uqcrfs1	Slc13a1	-0.133362	PT Module B	PT Module A
Slc13a1	Uqcrfs1	-0.133362	PT Module A	PT Module B
Uqcrb	Itgb8	-0.13336	PT Module B	PT Module A
Itgb8	Uqcrb	-0.13336	PT Module A	PT Module B
Ndufb6	Dusp1	-0.133358	PT Module B	PT Module A
Dusp1	Ndufb6	-0.133358	PT Module A	PT Module B
Psmb3	Lrp2	-0.133353	PT Module B	PT Module A
Lrp2	Psmb3	-0.133353	PT Module A	PT Module B
Chchd10	Hnrnpa2b1	-0.133325	PT Module B	PT Module A
Hnrnpa2b1	Chchd10	-0.133325	PT Module A	PT Module B
Arpp19	Slc4a4	-0.133323	PT Module B	PT Module A
Slc4a4	Arpp19	-0.133323	PT Module A	PT Module B
Rpl37a	Son	-0.133322	PT Module B	PT Module A
Son	Rpl37a	-0.133322	PT Module A	PT Module B
Rpl39	Hnrnph1	-0.13331	PT Module B	PT Module A
Hnrnph1	Rpl39	-0.13331	PT Module A	PT Module B
Eef1a1	Hsp90aa1	-0.13331	PT Module B	PT Module A
Hsp90aa1	Eef1a1	-0.13331	PT Module A	PT Module B
Rps8	Cyp2d26	-0.133303	PT Module B	PT Module A
Cyp2d26	Rps8	-0.133303	PT Module A	PT Module B
Rpl18	Itpr1	-0.133302	PT Module B	PT Module A
Itpr1	Rpl18	-0.133302	PT Module A	PT Module B
Cox5b	Eif3a	-0.133299	PT Module B	PT Module A
Eif3a	Cox5b	-0.133299	PT Module A	PT Module B
Ndufb3	Kcnq1ot1	-0.133298	PT Module B	PT Module A
Kcnq1ot1	Ndufb3	-0.133298	PT Module A	PT Module B
Rps21	Neu1	-0.133296	PT Module B	PT Module A
Neu1	Rps21	-0.133296	PT Module A	PT Module B
Rpl18	Slc6a6	-0.133294	PT Module B	PT Module A
Slc6a6	Rpl18	-0.133294	PT Module A	PT Module B
Chchd2	Phldb2	-0.133292	PT Module B	PT Module A
Phldb2	Chchd2	-0.133292	PT Module A	PT Module B
Cox5a	Rsrc2	-0.13329	PT Module B	PT Module A
Rsrc2	Cox5a	-0.13329	PT Module A	PT Module B
Rpl3	Slc5a2	-0.133287	PT Module B	PT Module A
Slc5a2	Rpl3	-0.133287	PT Module A	PT Module B
Atpif1	Phldb2	-0.133287	PT Module B	PT Module A
Phldb2	Atpif1	-0.133287	PT Module A	PT Module B
Rpl12	Chka	-0.133283	PT Module B	PT Module A
Chka	Rpl12	-0.133283	PT Module A	PT Module B
Rps13	Slc25a36	-0.133282	PT Module B	PT Module A
Slc25a36	Rps13	-0.133282	PT Module A	PT Module B
Esd	Ank3	-0.133268	PT Module B	PT Module A
Ank3	Esd	-0.133268	PT Module A	PT Module B
Fth1	Ncor1	-0.133266	PT Module B	PT Module A
Ncor1	Fth1	-0.133266	PT Module A	PT Module B
Rpl10a	Itpr1	-0.133264	PT Module B	PT Module A
Itpr1	Rpl10a	-0.133264	PT Module A	PT Module B
Rpl6	Col4a3	-0.133262	PT Module B	PT Module A
Col4a3	Rpl6	-0.133262	PT Module A	PT Module B
Cox7b	G6pc	-0.13325	PT Module B	PT Module A
G6pc	Cox7b	-0.13325	PT Module A	PT Module B
Rpl11	Slc1a1	-0.133248	PT Module B	PT Module A
Slc1a1	Rpl11	-0.133248	PT Module A	PT Module B
Cisd1	Jund	-0.133247	PT Module B	PT Module A
Jund	Cisd1	-0.133247	PT Module A	PT Module B
Eif3k	Lrp2	-0.133238	PT Module B	PT Module A
Lrp2	Eif3k	-0.133238	PT Module A	PT Module B
Chchd2	Cltrn	-0.133238	PT Module B	PT Module A
Cltrn	Chchd2	-0.133238	PT Module A	PT Module B
Atp5k	Hsp90aa1	-0.133236	PT Module B	PT Module A
Hsp90aa1	Atp5k	-0.133236	PT Module A	PT Module B
Rps21	Kcnj15	-0.133235	PT Module B	PT Module A
Kcnj15	Rps21	-0.133235	PT Module A	PT Module B
Atp5l	Rsrc2	-0.133231	PT Module B	PT Module A
Rsrc2	Atp5l	-0.133231	PT Module A	PT Module B
Park7	Slc6a19	-0.133226	PT Module B	PT Module A
Slc6a19	Park7	-0.133226	PT Module A	PT Module B
Rps12	Rbm39	-0.133217	PT Module B	PT Module A
Rbm39	Rps12	-0.133217	PT Module A	PT Module B
Rpl6	Herpud1	-0.133215	PT Module B	PT Module A
Herpud1	Rpl6	-0.133215	PT Module A	PT Module B
Rps24	BC005537	-0.133211	PT Module B	PT Module A
BC005537	Rps24	-0.133211	PT Module A	PT Module B
Rpl8	Gcnt1	-0.133211	PT Module B	PT Module A
Gcnt1	Rpl8	-0.133211	PT Module A	PT Module B
Rps5	Neu1	-0.133206	PT Module B	PT Module A
Neu1	Rps5	-0.133206	PT Module A	PT Module B
Atp5l	Phldb2	-0.133204	PT Module B	PT Module A
Phldb2	Atp5l	-0.133204	PT Module A	PT Module B
Park7	Slc1a1	-0.133198	PT Module B	PT Module A
Slc1a1	Park7	-0.133198	PT Module A	PT Module B
Rps12	Slc7a9	-0.133195	PT Module B	PT Module A
Slc7a9	Rps12	-0.133195	PT Module A	PT Module B
Atp5k	Srsf11	-0.133186	PT Module B	PT Module A
Srsf11	Atp5k	-0.133186	PT Module A	PT Module B
Rpl9	Hnrnph1	-0.133178	PT Module B	PT Module A
Hnrnph1	Rpl9	-0.133178	PT Module A	PT Module B
Cox6b1	Ubc	-0.133166	PT Module B	PT Module A
Ubc	Cox6b1	-0.133166	PT Module A	PT Module B
Rpl17	Ctsl	-0.133163	PT Module B	PT Module A
Ctsl	Rpl17	-0.133163	PT Module A	PT Module B
Mrps21	Fut9	-0.133138	PT Module B	PT Module A
Fut9	Mrps21	-0.133138	PT Module A	PT Module B
Gapdh	Ndel1	-0.133117	PT Module B	PT Module A
Ndel1	Gapdh	-0.133117	PT Module A	PT Module B
Rps26	Herpud1	-0.133115	PT Module B	PT Module A
Herpud1	Rps26	-0.133115	PT Module A	PT Module B
Rpl37a	Galnt11	-0.133113	PT Module B	PT Module A
Galnt11	Rpl37a	-0.133113	PT Module A	PT Module B
Ndufb11	Trpm7	-0.133111	PT Module B	PT Module A
Trpm7	Ndufb11	-0.133111	PT Module A	PT Module B
Nme2	Abcg2	-0.133106	PT Module B	PT Module A
Abcg2	Nme2	-0.133106	PT Module A	PT Module B
Eef1a1	Ddx3x	-0.133105	PT Module B	PT Module A
Ddx3x	Eef1a1	-0.133105	PT Module A	PT Module B
Rps15	Kcnj15	-0.133102	PT Module B	PT Module A
Kcnj15	Rps15	-0.133102	PT Module A	PT Module B
Ndufv3	Golga4	-0.133097	PT Module B	PT Module A
Golga4	Ndufv3	-0.133097	PT Module A	PT Module B
Fau	Lgmn	-0.133091	PT Module B	PT Module A
Lgmn	Fau	-0.133091	PT Module A	PT Module B
Rps15a	Hsp90aa1	-0.133089	PT Module B	PT Module A
Hsp90aa1	Rps15a	-0.133089	PT Module A	PT Module B
Rpl27a	Spp1	-0.133089	PT Module B	PT Module A
Spp1	Rpl27a	-0.133089	PT Module A	PT Module B
Rpl7	Snx29	-0.133086	PT Module B	PT Module A
Snx29	Rpl7	-0.133086	PT Module A	PT Module B
Rpl11	BC005537	-0.133086	PT Module B	PT Module A
BC005537	Rpl11	-0.133086	PT Module A	PT Module B
Rpl10	Kidins220	-0.133082	PT Module B	PT Module A
Kidins220	Rpl10	-0.133082	PT Module A	PT Module B
Btf3	Timp3	-0.133077	PT Module B	PT Module A
Timp3	Btf3	-0.133077	PT Module A	PT Module B
Cox6c	Slc7a8	-0.133075	PT Module B	PT Module A
Slc7a8	Cox6c	-0.133075	PT Module A	PT Module B
Romo1	Timp3	-0.133071	PT Module B	PT Module A
Timp3	Romo1	-0.133071	PT Module A	PT Module B
Rps9	Sec62	-0.133052	PT Module B	PT Module A
Sec62	Rps9	-0.133052	PT Module A	PT Module B
Rps26	Galnt11	-0.133049	PT Module B	PT Module A
Galnt11	Rps26	-0.133049	PT Module A	PT Module B
Ndufs6	Lrp2	-0.133047	PT Module B	PT Module A
Lrp2	Ndufs6	-0.133047	PT Module A	PT Module B
Ubl5	Timp3	-0.133039	PT Module B	PT Module A
Timp3	Ubl5	-0.133039	PT Module A	PT Module B
Fau	Rbm39	-0.133009	PT Module B	PT Module A
Rbm39	Fau	-0.133009	PT Module A	PT Module B
Prdx2	Xist	-0.133008	PT Module B	PT Module A
Xist	Prdx2	-0.133008	PT Module A	PT Module B
Atp5e	Tinag	-0.133	PT Module B	PT Module A
Tinag	Atp5e	-0.133	PT Module A	PT Module B
Rpl18	Lipa	-0.132993	PT Module B	PT Module A
Lipa	Rpl18	-0.132993	PT Module A	PT Module B
Rps14	Prpf4b	-0.132992	PT Module B	PT Module A
Prpf4b	Rps14	-0.132992	PT Module A	PT Module B
Atp5g3	Dusp1	-0.132982	PT Module B	PT Module A
Dusp1	Atp5g3	-0.132982	PT Module A	PT Module B
Rpl24	Prpf4b	-0.132971	PT Module B	PT Module A
Prpf4b	Rpl24	-0.132971	PT Module A	PT Module B
Uqcr10	Cldn2	-0.132963	PT Module B	PT Module A
Cldn2	Uqcr10	-0.132963	PT Module A	PT Module B
Ndufc2	Ccn1	-0.132961	PT Module B	PT Module A
Ccn1	Ndufc2	-0.132961	PT Module A	PT Module B
Rpl39	Hsp90aa1	-0.132955	PT Module B	PT Module A
Hsp90aa1	Rpl39	-0.132955	PT Module A	PT Module B
Calml4	Slc25a36	-0.132954	PT Module B	PT Module A
Slc25a36	Calml4	-0.132954	PT Module A	PT Module B
Ndufb11	Fos	-0.132954	PT Module B	PT Module A
Fos	Ndufb11	-0.132954	PT Module A	PT Module B
Atp5md	Ddx3x	-0.132934	PT Module B	PT Module A
Ddx3x	Atp5md	-0.132934	PT Module A	PT Module B
Ndufab1	Slc6a6	-0.132932	PT Module B	PT Module A
Slc6a6	Ndufab1	-0.132932	PT Module A	PT Module B
Dbi	App	-0.132923	PT Module B	PT Module A
App	Dbi	-0.132923	PT Module A	PT Module B
Rplp2	Itpr1	-0.132907	PT Module B	PT Module A
Itpr1	Rplp2	-0.132907	PT Module A	PT Module B
Fbp1	Itpr2	-0.132906	PT Module B	PT Module A
Itpr2	Fbp1	-0.132906	PT Module A	PT Module B
Ndufa13	Eif3a	-0.132905	PT Module B	PT Module A
Eif3a	Ndufa13	-0.132905	PT Module A	PT Module B
Rps12	Slc16a2	-0.132905	PT Module B	PT Module A
Slc16a2	Rps12	-0.132905	PT Module A	PT Module B
Ndufa2	Rbm39	-0.132902	PT Module B	PT Module A
Rbm39	Ndufa2	-0.132902	PT Module A	PT Module B
Rpl13	Nox4	-0.1329	PT Module B	PT Module A
Nox4	Rpl13	-0.1329	PT Module A	PT Module B
Dbi	Pim3	-0.132895	PT Module B	PT Module A
Pim3	Dbi	-0.132895	PT Module A	PT Module B
Cisd1	Slc6a6	-0.132889	PT Module B	PT Module A
Slc6a6	Cisd1	-0.132889	PT Module A	PT Module B
Ndufab1	Ash1l	-0.132885	PT Module B	PT Module A
Ash1l	Ndufab1	-0.132885	PT Module A	PT Module B
H2afj	Atrx	-0.13288	PT Module B	PT Module A
Atrx	H2afj	-0.13288	PT Module A	PT Module B
Rpl7	Ash1l	-0.13288	PT Module B	PT Module A
Ash1l	Rpl7	-0.13288	PT Module A	PT Module B
Atp5md	Fus	-0.132876	PT Module B	PT Module A
Fus	Atp5md	-0.132876	PT Module A	PT Module B
Micos13	Cgnl1	-0.132871	PT Module B	PT Module A
Cgnl1	Micos13	-0.132871	PT Module A	PT Module B
Rps3	Ptprd	-0.132854	PT Module B	PT Module A
Ptprd	Rps3	-0.132854	PT Module A	PT Module B
Rpl17	Srsf2	-0.132849	PT Module B	PT Module A
Srsf2	Rpl17	-0.132849	PT Module A	PT Module B
Ndufa13	Atp1b1	-0.132847	PT Module B	PT Module A
Atp1b1	Ndufa13	-0.132847	PT Module A	PT Module B
Rps8	Lgmn	-0.132844	PT Module B	PT Module A
Lgmn	Rps8	-0.132844	PT Module A	PT Module B
Uqcrh	Slc1a1	-0.132835	PT Module B	PT Module A
Slc1a1	Uqcrh	-0.132835	PT Module A	PT Module B
Nme2	Apob	-0.132835	PT Module B	PT Module A
Apob	Nme2	-0.132835	PT Module A	PT Module B
Rpl5	Slc6a19	-0.132825	PT Module B	PT Module A
Slc6a19	Rpl5	-0.132825	PT Module A	PT Module B
Rps11	Gcnt1	-0.132813	PT Module B	PT Module A
Gcnt1	Rps11	-0.132813	PT Module A	PT Module B
Ndufa13	Itgb8	-0.132803	PT Module B	PT Module A
Itgb8	Ndufa13	-0.132803	PT Module A	PT Module B
Prdx1	Slc22a8	-0.13279	PT Module B	PT Module A
Slc22a8	Prdx1	-0.13279	PT Module A	PT Module B
Rplp0	Zfp36l1	-0.132783	PT Module B	PT Module A
Zfp36l1	Rplp0	-0.132783	PT Module A	PT Module B
Ndufb6	BC005561	-0.132781	PT Module B	PT Module A
BC005561	Ndufb6	-0.132781	PT Module A	PT Module B
Ndufc1	Atrx	-0.132773	PT Module B	PT Module A
Atrx	Ndufc1	-0.132773	PT Module A	PT Module B
Gapdh	Slc5a12	-0.132771	PT Module B	PT Module A
Slc5a12	Gapdh	-0.132771	PT Module A	PT Module B
Naca	Igf1r	-0.132757	PT Module B	PT Module A
Igf1r	Naca	-0.132757	PT Module A	PT Module B
Rpl9	Ash1l	-0.13275	PT Module B	PT Module A
Ash1l	Rpl9	-0.13275	PT Module A	PT Module B
Ndufa12	Slc4a4	-0.132749	PT Module B	PT Module A
Slc4a4	Ndufa12	-0.132749	PT Module A	PT Module B
Rps27a	Tcn2	-0.132742	PT Module B	PT Module A
Tcn2	Rps27a	-0.132742	PT Module A	PT Module B
Rps10	Ctsb	-0.13274	PT Module B	PT Module A
Ctsb	Rps10	-0.13274	PT Module A	PT Module B
Rpl9	Ank3	-0.132734	PT Module B	PT Module A
Ank3	Rpl9	-0.132734	PT Module A	PT Module B
Cox7b	Cited2	-0.132732	PT Module B	PT Module A
Cited2	Cox7b	-0.132732	PT Module A	PT Module B
Rpl13a	Slc25a36	-0.132732	PT Module B	PT Module A
Slc25a36	Rpl13a	-0.132732	PT Module A	PT Module B
Rpl12	Golga4	-0.132727	PT Module B	PT Module A
Golga4	Rpl12	-0.132727	PT Module A	PT Module B
Myl6	Snrnp70	-0.132722	PT Module B	PT Module A
Snrnp70	Myl6	-0.132722	PT Module A	PT Module B
Atp5j2	Itgb8	-0.132716	PT Module B	PT Module A
Itgb8	Atp5j2	-0.132716	PT Module A	PT Module B
Cox7b	Neu1	-0.132695	PT Module B	PT Module A
Neu1	Cox7b	-0.132695	PT Module A	PT Module B
Uqcr10	Slc5a2	-0.13268	PT Module B	PT Module A
Slc5a2	Uqcr10	-0.13268	PT Module A	PT Module B
Rpl35	Gm26917	-0.132637	PT Module B	PT Module A
Gm26917	Rpl35	-0.132637	PT Module A	PT Module B
Rps12	Rsrc2	-0.132634	PT Module B	PT Module A
Rsrc2	Rps12	-0.132634	PT Module A	PT Module B
H2afj	Ddx3x	-0.132626	PT Module B	PT Module A
Ddx3x	H2afj	-0.132626	PT Module A	PT Module B
Rpl6	Enpp2	-0.132623	PT Module B	PT Module A
Enpp2	Rpl6	-0.132623	PT Module A	PT Module B
Rpl13a	Mia2	-0.132621	PT Module B	PT Module A
Mia2	Rpl13a	-0.132621	PT Module A	PT Module B
Rpl34	Rbm25	-0.132617	PT Module B	PT Module A
Rbm25	Rpl34	-0.132617	PT Module A	PT Module B
Rpl34	Son	-0.132617	PT Module B	PT Module A
Son	Rpl34	-0.132617	PT Module A	PT Module B
Gpx4	Ivns1abp	-0.132614	PT Module B	PT Module A
Ivns1abp	Gpx4	-0.132614	PT Module A	PT Module B
Rps17	Son	-0.132613	PT Module B	PT Module A
Son	Rps17	-0.132613	PT Module A	PT Module B
Ndufa13	Slc6a19	-0.132606	PT Module B	PT Module A
Slc6a19	Ndufa13	-0.132606	PT Module A	PT Module B
Rpl13a	Slc13a1	-0.132576	PT Module B	PT Module A
Slc13a1	Rpl13a	-0.132576	PT Module A	PT Module B
Atp5md	Slc6a6	-0.132575	PT Module B	PT Module A
Slc6a6	Atp5md	-0.132575	PT Module A	PT Module B
Rpl7	Rsrp1	-0.132561	PT Module B	PT Module A
Rsrp1	Rpl7	-0.132561	PT Module A	PT Module B
Atp5g1	Phldb2	-0.132556	PT Module B	PT Module A
Phldb2	Atp5g1	-0.132556	PT Module A	PT Module B
Miox	Ddx5	-0.132554	PT Module B	PT Module A
Ddx5	Miox	-0.132554	PT Module A	PT Module B
Slc25a5	Golga4	-0.132553	PT Module B	PT Module A
Golga4	Slc25a5	-0.132553	PT Module A	PT Module B
Rps5	Itpr2	-0.13255	PT Module B	PT Module A
Itpr2	Rps5	-0.13255	PT Module A	PT Module B
Prdx5	Sf3b1	-0.132535	PT Module B	PT Module A
Sf3b1	Prdx5	-0.132535	PT Module A	PT Module B
Fbp1	Tgoln1	-0.132529	PT Module B	PT Module A
Tgoln1	Fbp1	-0.132529	PT Module A	PT Module B
Fbp1	Zfp871	-0.132529	PT Module B	PT Module A
Zfp871	Fbp1	-0.132529	PT Module A	PT Module B
Sdhb	Prpf38b	-0.132529	PT Module B	PT Module A
Prpf38b	Sdhb	-0.132529	PT Module A	PT Module B
Rps12	Arhgap5	-0.132527	PT Module B	PT Module A
Arhgap5	Rps12	-0.132527	PT Module A	PT Module B
Rpl18	Slc7a8	-0.132525	PT Module B	PT Module A
Slc7a8	Rpl18	-0.132525	PT Module A	PT Module B
Txndc17	Ptprd	-0.13252	PT Module B	PT Module A
Ptprd	Txndc17	-0.13252	PT Module A	PT Module B
Rpl27a	Tgoln1	-0.132516	PT Module B	PT Module A
Tgoln1	Rpl27a	-0.132516	PT Module A	PT Module B
Atp5k	Sdc4	-0.132509	PT Module B	PT Module A
Sdc4	Atp5k	-0.132509	PT Module A	PT Module B
Ybx1	Sptbn1	-0.132506	PT Module B	PT Module A
Sptbn1	Ybx1	-0.132506	PT Module A	PT Module B
Ndufb11	Prrc2c	-0.132499	PT Module B	PT Module A
Prrc2c	Ndufb11	-0.132499	PT Module A	PT Module B
Rpl28	Tinag	-0.132496	PT Module B	PT Module A
Tinag	Rpl28	-0.132496	PT Module A	PT Module B
Atp5h	Ubc	-0.132489	PT Module B	PT Module A
Ubc	Atp5h	-0.132489	PT Module A	PT Module B
Rpl35a	Srsf5	-0.132489	PT Module B	PT Module A
Srsf5	Rpl35a	-0.132489	PT Module A	PT Module B
Prdx2	Slc34a1	-0.132488	PT Module B	PT Module A
Slc34a1	Prdx2	-0.132488	PT Module A	PT Module B
Cycs	Slc25a36	-0.132481	PT Module B	PT Module A
Slc25a36	Cycs	-0.132481	PT Module A	PT Module B
Ndufa11	Slc4a4	-0.132472	PT Module B	PT Module A
Slc4a4	Ndufa11	-0.132472	PT Module A	PT Module B
Mpc1	Gcnt1	-0.132466	PT Module B	PT Module A
Gcnt1	Mpc1	-0.132466	PT Module A	PT Module B
Atpif1	Birc6	-0.13246	PT Module B	PT Module A
Birc6	Atpif1	-0.13246	PT Module A	PT Module B
Smdt1	Golga4	-0.132457	PT Module B	PT Module A
Golga4	Smdt1	-0.132457	PT Module A	PT Module B
Ndufb4	Txnip	-0.132456	PT Module B	PT Module A
Txnip	Ndufb4	-0.132456	PT Module A	PT Module B
Ybx1	Cldn2	-0.132454	PT Module B	PT Module A
Cldn2	Ybx1	-0.132454	PT Module A	PT Module B
Rpl15	Snrnp70	-0.132452	PT Module B	PT Module A
Snrnp70	Rpl15	-0.132452	PT Module A	PT Module B
Rpl22	Slc7a8	-0.132449	PT Module B	PT Module A
Slc7a8	Rpl22	-0.132449	PT Module A	PT Module B
Ldhb	Slc4a4	-0.132436	PT Module B	PT Module A
Slc4a4	Ldhb	-0.132436	PT Module A	PT Module B
Atp5f1	Slc6a6	-0.132433	PT Module B	PT Module A
Slc6a6	Atp5f1	-0.132433	PT Module A	PT Module B
Rps16	Tns1	-0.13243	PT Module B	PT Module A
Tns1	Rps16	-0.13243	PT Module A	PT Module B
Rpl8	Rsrp1	-0.132427	PT Module B	PT Module A
Rsrp1	Rpl8	-0.132427	PT Module A	PT Module B
Elob	Tra2b	-0.132416	PT Module B	PT Module A
Tra2b	Elob	-0.132416	PT Module A	PT Module B
Atpif1	Ctsb	-0.132415	PT Module B	PT Module A
Ctsb	Atpif1	-0.132415	PT Module A	PT Module B
Ldhb	Sdc4	-0.132411	PT Module B	PT Module A
Sdc4	Ldhb	-0.132411	PT Module A	PT Module B
Rps8	Slc7a9	-0.132406	PT Module B	PT Module A
Slc7a9	Rps8	-0.132406	PT Module A	PT Module B
Rps18	Sfpq	-0.132385	PT Module B	PT Module A
Sfpq	Rps18	-0.132385	PT Module A	PT Module B
Rpl39	Slc5a2	-0.132378	PT Module B	PT Module A
Slc5a2	Rpl39	-0.132378	PT Module A	PT Module B
Ddt	Fut9	-0.132378	PT Module B	PT Module A
Fut9	Ddt	-0.132378	PT Module A	PT Module B
Ndufb11	Son	-0.132368	PT Module B	PT Module A
Son	Ndufb11	-0.132368	PT Module A	PT Module B
Atp5k	Trpm7	-0.132362	PT Module B	PT Module A
Trpm7	Atp5k	-0.132362	PT Module A	PT Module B
Pfdn5	Syne2	-0.132335	PT Module B	PT Module A
Syne2	Pfdn5	-0.132335	PT Module A	PT Module B
Atp5g1	Gcnt1	-0.132324	PT Module B	PT Module A
Gcnt1	Atp5g1	-0.132324	PT Module A	PT Module B
Ndufb10	Snrnp70	-0.132315	PT Module B	PT Module A
Snrnp70	Ndufb10	-0.132315	PT Module A	PT Module B
Cisd1	Rsrp1	-0.132293	PT Module B	PT Module A
Rsrp1	Cisd1	-0.132293	PT Module A	PT Module B
Atp5d	Arhgap5	-0.132289	PT Module B	PT Module A
Arhgap5	Atp5d	-0.132289	PT Module A	PT Module B
Rpl27a	Col4a3	-0.132285	PT Module B	PT Module A
Col4a3	Rpl27a	-0.132285	PT Module A	PT Module B
Atp5b	Ash1l	-0.132276	PT Module B	PT Module A
Ash1l	Atp5b	-0.132276	PT Module A	PT Module B
Uqcrb	Tgoln1	-0.132268	PT Module B	PT Module A
Tgoln1	Uqcrb	-0.132268	PT Module A	PT Module B
Atp5g1	Herpud1	-0.132264	PT Module B	PT Module A
Herpud1	Atp5g1	-0.132264	PT Module A	PT Module B
Atp5g1	Atp6v0b	-0.13226	PT Module B	PT Module A
Atp6v0b	Atp5g1	-0.13226	PT Module A	PT Module B
Ndufb7	Abcc2	-0.132259	PT Module B	PT Module A
Abcc2	Ndufb7	-0.132259	PT Module A	PT Module B
Rida	Tgoln1	-0.132252	PT Module B	PT Module A
Tgoln1	Rida	-0.132252	PT Module A	PT Module B
Rpl36a	Slc4a4	-0.132243	PT Module B	PT Module A
Slc4a4	Rpl36a	-0.132243	PT Module A	PT Module B
Ndufc1	Fus	-0.132229	PT Module B	PT Module A
Fus	Ndufc1	-0.132229	PT Module A	PT Module B
Gabarap	Clk1	-0.132223	PT Module B	PT Module A
Clk1	Gabarap	-0.132223	PT Module A	PT Module B
Rpl22	Rbm25	-0.132222	PT Module B	PT Module A
Rbm25	Rpl22	-0.132222	PT Module A	PT Module B
Gpx1	Timp3	-0.132219	PT Module B	PT Module A
Timp3	Gpx1	-0.132219	PT Module A	PT Module B
Serf2	Itpr2	-0.132216	PT Module B	PT Module A
Itpr2	Serf2	-0.132216	PT Module A	PT Module B
Rpl35	Atp1b1	-0.132214	PT Module B	PT Module A
Atp1b1	Rpl35	-0.132214	PT Module A	PT Module B
Tle5	Gm26917	-0.132202	PT Module B	PT Module A
Gm26917	Tle5	-0.132202	PT Module A	PT Module B
Rpl27a	Apob	-0.132201	PT Module B	PT Module A
Apob	Rpl27a	-0.132201	PT Module A	PT Module B
Uqcrq	Slc22a8	-0.132197	PT Module B	PT Module A
Slc22a8	Uqcrq	-0.132197	PT Module A	PT Module B
Rps2	Txnip	-0.132196	PT Module B	PT Module A
Txnip	Rps2	-0.132196	PT Module A	PT Module B
Uqcrb	Gcnt1	-0.132196	PT Module B	PT Module A
Gcnt1	Uqcrb	-0.132196	PT Module A	PT Module B
Esd	Gcnt1	-0.132191	PT Module B	PT Module A
Gcnt1	Esd	-0.132191	PT Module A	PT Module B
Rpl13a	Col4a3	-0.132188	PT Module B	PT Module A
Col4a3	Rpl13a	-0.132188	PT Module A	PT Module B
Rpl38	Golga4	-0.132177	PT Module B	PT Module A
Golga4	Rpl38	-0.132177	PT Module A	PT Module B
Akr1c21	Slc7a7	-0.13217	PT Module B	PT Module A
Slc7a7	Akr1c21	-0.13217	PT Module A	PT Module B
Cyb5a	Retreg1	-0.132169	PT Module B	PT Module A
Retreg1	Cyb5a	-0.132169	PT Module A	PT Module B
Rpl36al	Slc5a2	-0.132151	PT Module B	PT Module A
Slc5a2	Rpl36al	-0.132151	PT Module A	PT Module B
Rpl6	Slc25a36	-0.132148	PT Module B	PT Module A
Slc25a36	Rpl6	-0.132148	PT Module A	PT Module B
Myl6	Kidins220	-0.132147	PT Module B	PT Module A
Kidins220	Myl6	-0.132147	PT Module A	PT Module B
Rpl3	Akap9	-0.13214	PT Module B	PT Module A
Akap9	Rpl3	-0.13214	PT Module A	PT Module B
Ndufa2	Herpud1	-0.132138	PT Module B	PT Module A
Herpud1	Ndufa2	-0.132138	PT Module A	PT Module B
Elob	Srrm2	-0.132121	PT Module B	PT Module A
Srrm2	Elob	-0.132121	PT Module A	PT Module B
Rps29	Ddx5	-0.132116	PT Module B	PT Module A
Ddx5	Rps29	-0.132116	PT Module A	PT Module B
Ldhb	Prrc2c	-0.132115	PT Module B	PT Module A
Prrc2c	Ldhb	-0.132115	PT Module A	PT Module B
Ttc36	Nisch	-0.132115	PT Module B	PT Module A
Nisch	Ttc36	-0.132115	PT Module A	PT Module B
Gpx4	Fam107b	-0.132113	PT Module B	PT Module A
Fam107b	Gpx4	-0.132113	PT Module A	PT Module B
Rps18	Enpp2	-0.132099	PT Module B	PT Module A
Enpp2	Rps18	-0.132099	PT Module A	PT Module B
Rpl38	Atrx	-0.132098	PT Module B	PT Module A
Atrx	Rpl38	-0.132098	PT Module A	PT Module B
Akr1c21	Wwc2	-0.132089	PT Module B	PT Module A
Wwc2	Akr1c21	-0.132089	PT Module A	PT Module B
Rplp2	Slc7a8	-0.132033	PT Module B	PT Module A
Slc7a8	Rplp2	-0.132033	PT Module A	PT Module B
Stard10	Kcnq1ot1	-0.132031	PT Module B	PT Module A
Kcnq1ot1	Stard10	-0.132031	PT Module A	PT Module B
Prdx1	Slc3a2	-0.132024	PT Module B	PT Module A
Slc3a2	Prdx1	-0.132024	PT Module A	PT Module B
H2afj	Ash1l	-0.132021	PT Module B	PT Module A
Ash1l	H2afj	-0.132021	PT Module A	PT Module B
Rpl10a	Tra2b	-0.13201	PT Module B	PT Module A
Tra2b	Rpl10a	-0.13201	PT Module A	PT Module B
Uqcr11	Neu1	-0.132007	PT Module B	PT Module A
Neu1	Uqcr11	-0.132007	PT Module A	PT Module B
Fbp1	Ctsl	-0.132	PT Module B	PT Module A
Ctsl	Fbp1	-0.132	PT Module A	PT Module B
Ndufa6	Mia2	-0.131999	PT Module B	PT Module A
Mia2	Ndufa6	-0.131999	PT Module A	PT Module B
Atpif1	Cldn2	-0.131984	PT Module B	PT Module A
Cldn2	Atpif1	-0.131984	PT Module A	PT Module B
Akr1c21	Herpud1	-0.131983	PT Module B	PT Module A
Herpud1	Akr1c21	-0.131983	PT Module A	PT Module B
Rpl8	Atp2a2	-0.131974	PT Module B	PT Module A
Atp2a2	Rpl8	-0.131974	PT Module A	PT Module B
Atp5a1	Txnip	-0.131967	PT Module B	PT Module A
Txnip	Atp5a1	-0.131967	PT Module A	PT Module B
Rpl7a	Luc7l2	-0.131966	PT Module B	PT Module A
Luc7l2	Rpl7a	-0.131966	PT Module A	PT Module B
Rps21	Ash1l	-0.131966	PT Module B	PT Module A
Ash1l	Rps21	-0.131966	PT Module A	PT Module B
Uqcrb	Slc6a19	-0.131965	PT Module B	PT Module A
Slc6a19	Uqcrb	-0.131965	PT Module A	PT Module B
Rps10	Tcn2	-0.131963	PT Module B	PT Module A
Tcn2	Rps10	-0.131963	PT Module A	PT Module B
Akr1c21	Zfp36l1	-0.13196	PT Module B	PT Module A
Zfp36l1	Akr1c21	-0.13196	PT Module A	PT Module B
Atp5g1	Cubn	-0.131955	PT Module B	PT Module A
Cubn	Atp5g1	-0.131955	PT Module A	PT Module B
Etfb	App	-0.131952	PT Module B	PT Module A
App	Etfb	-0.131952	PT Module A	PT Module B
Rpl10a	Akap9	-0.131951	PT Module B	PT Module A
Akap9	Rpl10a	-0.131951	PT Module A	PT Module B
Cox8a	Tsc22d1	-0.131949	PT Module B	PT Module A
Tsc22d1	Cox8a	-0.131949	PT Module A	PT Module B
Rpl35a	Clec2h	-0.131944	PT Module B	PT Module A
Clec2h	Rpl35a	-0.131944	PT Module A	PT Module B
Ndufb2	Kcnq1ot1	-0.131933	PT Module B	PT Module A
Kcnq1ot1	Ndufb2	-0.131933	PT Module A	PT Module B
Ndufa12	Slc34a1	-0.131927	PT Module B	PT Module A
Slc34a1	Ndufa12	-0.131927	PT Module A	PT Module B
Ndufb5	Fut9	-0.13192	PT Module B	PT Module A
Fut9	Ndufb5	-0.13192	PT Module A	PT Module B
Uqcr11	Kidins220	-0.131917	PT Module B	PT Module A
Kidins220	Uqcr11	-0.131917	PT Module A	PT Module B
Rpl35	Kcnq1ot1	-0.131916	PT Module B	PT Module A
Kcnq1ot1	Rpl35	-0.131916	PT Module A	PT Module B
Cox5a	Atp6v0b	-0.131907	PT Module B	PT Module A
Atp6v0b	Cox5a	-0.131907	PT Module A	PT Module B
Mpc2	Neat1	-0.131904	PT Module B	PT Module A
Neat1	Mpc2	-0.131904	PT Module A	PT Module B
Rplp1	Slc2a2	-0.131864	PT Module B	PT Module A
Slc2a2	Rplp1	-0.131864	PT Module A	PT Module B
Fau	Tinag	-0.131861	PT Module B	PT Module A
Tinag	Fau	-0.131861	PT Module A	PT Module B
Pebp1	Jund	-0.13186	PT Module B	PT Module A
Jund	Pebp1	-0.13186	PT Module A	PT Module B
Akr7a5	Ccn1	-0.131857	PT Module B	PT Module A
Ccn1	Akr7a5	-0.131857	PT Module A	PT Module B
Rack1	Gpx3	-0.131854	PT Module B	PT Module A
Gpx3	Rack1	-0.131854	PT Module A	PT Module B
Ndufa4	Sf3b1	-0.131848	PT Module B	PT Module A
Sf3b1	Ndufa4	-0.131848	PT Module A	PT Module B
Hspe1	Slc6a19	-0.131847	PT Module B	PT Module A
Slc6a19	Hspe1	-0.131847	PT Module A	PT Module B
Rpl14	G6pc	-0.131846	PT Module B	PT Module A
G6pc	Rpl14	-0.131846	PT Module A	PT Module B
Uqcr11	Slc4a4	-0.131844	PT Module B	PT Module A
Slc4a4	Uqcr11	-0.131844	PT Module A	PT Module B
Rpl3	Cpeb4	-0.131843	PT Module B	PT Module A
Cpeb4	Rpl3	-0.131843	PT Module A	PT Module B
Rpsa	Col4a4	-0.13184	PT Module B	PT Module A
Col4a4	Rpsa	-0.13184	PT Module A	PT Module B
Rps10	Cldn2	-0.131837	PT Module B	PT Module A
Cldn2	Rps10	-0.131837	PT Module A	PT Module B
Cox8a	Rrbp1	-0.131837	PT Module B	PT Module A
Rrbp1	Cox8a	-0.131837	PT Module A	PT Module B
Mpc1	Atp1b1	-0.131834	PT Module B	PT Module A
Atp1b1	Mpc1	-0.131834	PT Module A	PT Module B
Eef1a1	Prpf4b	-0.131834	PT Module B	PT Module A
Prpf4b	Eef1a1	-0.131834	PT Module A	PT Module B
Ndufs6	Myo6	-0.131833	PT Module B	PT Module A
Myo6	Ndufs6	-0.131833	PT Module A	PT Module B
Prdx1	Rsrp1	-0.131831	PT Module B	PT Module A
Rsrp1	Prdx1	-0.131831	PT Module A	PT Module B
Ndufb6	Ccn1	-0.131829	PT Module B	PT Module A
Ccn1	Ndufb6	-0.131829	PT Module A	PT Module B
Etfa	Atp1b1	-0.131822	PT Module B	PT Module A
Atp1b1	Etfa	-0.131822	PT Module A	PT Module B
Rpl12	Cgnl1	-0.13182	PT Module B	PT Module A
Cgnl1	Rpl12	-0.13182	PT Module A	PT Module B
Cops9	Xist	-0.131816	PT Module B	PT Module A
Xist	Cops9	-0.131816	PT Module A	PT Module B
Rplp2	Cited2	-0.131809	PT Module B	PT Module A
Cited2	Rplp2	-0.131809	PT Module A	PT Module B
Taldo1	Slc34a1	-0.131802	PT Module B	PT Module A
Slc34a1	Taldo1	-0.131802	PT Module A	PT Module B
Rack1	Golga4	-0.131799	PT Module B	PT Module A
Golga4	Rack1	-0.131799	PT Module A	PT Module B
Rpl10	Srsf11	-0.131791	PT Module B	PT Module A
Srsf11	Rpl10	-0.131791	PT Module A	PT Module B
Esd	Slc6a19	-0.131788	PT Module B	PT Module A
Slc6a19	Esd	-0.131788	PT Module A	PT Module B
Ndufa5	Fos	-0.131785	PT Module B	PT Module A
Fos	Ndufa5	-0.131785	PT Module A	PT Module B
Rpl18	Fos	-0.131774	PT Module B	PT Module A
Fos	Rpl18	-0.131774	PT Module A	PT Module B
Rpl35	Fut9	-0.13177	PT Module B	PT Module A
Fut9	Rpl35	-0.13177	PT Module A	PT Module B
Rpl24	Rrbp1	-0.131768	PT Module B	PT Module A
Rrbp1	Rpl24	-0.131768	PT Module A	PT Module B
Mdh1	Errfi1	-0.131762	PT Module B	PT Module A
Errfi1	Mdh1	-0.131762	PT Module A	PT Module B
Prdx5	Actb	-0.131758	PT Module B	PT Module A
Actb	Prdx5	-0.131758	PT Module A	PT Module B
Cox7c	Atp1b1	-0.131742	PT Module B	PT Module A
Atp1b1	Cox7c	-0.131742	PT Module A	PT Module B
Mdh1	Slc7a8	-0.131738	PT Module B	PT Module A
Slc7a8	Mdh1	-0.131738	PT Module A	PT Module B
Atp5c1	Atp1a1	-0.131732	PT Module B	PT Module A
Atp1a1	Atp5c1	-0.131732	PT Module A	PT Module B
Rpl27	Slc13a1	-0.131719	PT Module B	PT Module A
Slc13a1	Rpl27	-0.131719	PT Module A	PT Module B
Ndufa8	Lrp2	-0.131718	PT Module B	PT Module A
Lrp2	Ndufa8	-0.131718	PT Module A	PT Module B
Akr1a1	Tmem174	-0.131707	PT Module B	PT Module A
Tmem174	Akr1a1	-0.131707	PT Module A	PT Module B
Rps10	Chd4	-0.131693	PT Module B	PT Module A
Chd4	Rps10	-0.131693	PT Module A	PT Module B
Ndufa6	Atp2a2	-0.131676	PT Module B	PT Module A
Atp2a2	Ndufa6	-0.131676	PT Module A	PT Module B
Rps12	Cltrn	-0.131674	PT Module B	PT Module A
Cltrn	Rps12	-0.131674	PT Module A	PT Module B
Atox1	Syne2	-0.131674	PT Module B	PT Module A
Syne2	Atox1	-0.131674	PT Module A	PT Module B
Elob	Ptprd	-0.131669	PT Module B	PT Module A
Ptprd	Elob	-0.131669	PT Module A	PT Module B
Txn1	Gcnt1	-0.131662	PT Module B	PT Module A
Gcnt1	Txn1	-0.131662	PT Module A	PT Module B
Rpl41	Cdh16	-0.131662	PT Module B	PT Module A
Cdh16	Rpl41	-0.131662	PT Module A	PT Module B
Rps10	Arhgap5	-0.13165	PT Module B	PT Module A
Arhgap5	Rps10	-0.13165	PT Module A	PT Module B
Fth1	App	-0.131649	PT Module B	PT Module A
App	Fth1	-0.131649	PT Module A	PT Module B
Rpl6	Cdh16	-0.131646	PT Module B	PT Module A
Cdh16	Rpl6	-0.131646	PT Module A	PT Module B
Atpif1	Scaf11	-0.131642	PT Module B	PT Module A
Scaf11	Atpif1	-0.131642	PT Module A	PT Module B
Prdx5	Kl	-0.131631	PT Module B	PT Module A
Kl	Prdx5	-0.131631	PT Module A	PT Module B
Rpl3	Cgnl1	-0.131606	PT Module B	PT Module A
Cgnl1	Rpl3	-0.131606	PT Module A	PT Module B
Dbi	Igfbp4	-0.131599	PT Module B	PT Module A
Igfbp4	Dbi	-0.131599	PT Module A	PT Module B
Atpif1	Zfp503	-0.131583	PT Module B	PT Module A
Zfp503	Atpif1	-0.131583	PT Module A	PT Module B
Rpl29	Syne2	-0.131567	PT Module B	PT Module A
Syne2	Rpl29	-0.131567	PT Module A	PT Module B
Atp5j	Cubn	-0.131565	PT Module B	PT Module A
Cubn	Atp5j	-0.131565	PT Module A	PT Module B
Rps4x	Sec62	-0.131565	PT Module B	PT Module A
Sec62	Rps4x	-0.131565	PT Module A	PT Module B
Chchd10	Txnip	-0.131564	PT Module B	PT Module A
Txnip	Chchd10	-0.131564	PT Module A	PT Module B
Cycs	Atrx	-0.131558	PT Module B	PT Module A
Atrx	Cycs	-0.131558	PT Module A	PT Module B
Tmem256	Xist	-0.131556	PT Module B	PT Module A
Xist	Tmem256	-0.131556	PT Module A	PT Module B
Etfb	Rbpms	-0.131554	PT Module B	PT Module A
Rbpms	Etfb	-0.131554	PT Module A	PT Module B
Atp5a1	Tmem174	-0.131552	PT Module B	PT Module A
Tmem174	Atp5a1	-0.131552	PT Module A	PT Module B
Rpl13a	Atp1a1	-0.131551	PT Module B	PT Module A
Atp1a1	Rpl13a	-0.131551	PT Module A	PT Module B
Gabarap	Ptprd	-0.131545	PT Module B	PT Module A
Ptprd	Gabarap	-0.131545	PT Module A	PT Module B
Cox7b	Slc5a2	-0.131539	PT Module B	PT Module A
Slc5a2	Cox7b	-0.131539	PT Module A	PT Module B
Rpl23	Gpx3	-0.131533	PT Module B	PT Module A
Gpx3	Rpl23	-0.131533	PT Module A	PT Module B
Ndufa3	Slc34a1	-0.131531	PT Module B	PT Module A
Slc34a1	Ndufa3	-0.131531	PT Module A	PT Module B
Rplp2	Kidins220	-0.131529	PT Module B	PT Module A
Kidins220	Rplp2	-0.131529	PT Module A	PT Module B
Naca	Akap9	-0.131521	PT Module B	PT Module A
Akap9	Naca	-0.131521	PT Module A	PT Module B
Rpl10a	Itpr2	-0.131514	PT Module B	PT Module A
Itpr2	Rpl10a	-0.131514	PT Module A	PT Module B
Atp5b	Slc5a12	-0.131507	PT Module B	PT Module A
Slc5a12	Atp5b	-0.131507	PT Module A	PT Module B
Chchd2	Tmem252	-0.131504	PT Module B	PT Module A
Tmem252	Chchd2	-0.131504	PT Module A	PT Module B
Rps27l	Errfi1	-0.131499	PT Module B	PT Module A
Errfi1	Rps27l	-0.131499	PT Module A	PT Module B
Rpl7	Kidins220	-0.131497	PT Module B	PT Module A
Kidins220	Rpl7	-0.131497	PT Module A	PT Module B
Rps13	Srsf2	-0.131497	PT Module B	PT Module A
Srsf2	Rps13	-0.131497	PT Module A	PT Module B
Rps13	Hsp90aa1	-0.131493	PT Module B	PT Module A
Hsp90aa1	Rps13	-0.131493	PT Module A	PT Module B
Cenpx	Gpx3	-0.131489	PT Module B	PT Module A
Gpx3	Cenpx	-0.131489	PT Module A	PT Module B
Ndufv2	Kcnq1ot1	-0.131486	PT Module B	PT Module A
Kcnq1ot1	Ndufv2	-0.131486	PT Module A	PT Module B
Fth1	Pnrc1	-0.13148	PT Module B	PT Module A
Pnrc1	Fth1	-0.13148	PT Module A	PT Module B
Rpl37a	Lipa	-0.131477	PT Module B	PT Module A
Lipa	Rpl37a	-0.131477	PT Module A	PT Module B
Rpl18	Zfp871	-0.131475	PT Module B	PT Module A
Zfp871	Rpl18	-0.131475	PT Module A	PT Module B
Micos13	Abcc2	-0.131466	PT Module B	PT Module A
Abcc2	Micos13	-0.131466	PT Module A	PT Module B
Cox7c	Hspa8	-0.13146	PT Module B	PT Module A
Hspa8	Cox7c	-0.13146	PT Module A	PT Module B
Rpl18	Snx29	-0.131457	PT Module B	PT Module A
Snx29	Rpl18	-0.131457	PT Module A	PT Module B
Rpl7a	Klf6	-0.131457	PT Module B	PT Module A
Klf6	Rpl7a	-0.131457	PT Module A	PT Module B
Rps8	Tinag	-0.131453	PT Module B	PT Module A
Tinag	Rps8	-0.131453	PT Module A	PT Module B
Cox6c	Ncoa7	-0.131453	PT Module B	PT Module A
Ncoa7	Cox6c	-0.131453	PT Module A	PT Module B
Atp5o	Cldn2	-0.13144	PT Module B	PT Module A
Cldn2	Atp5o	-0.13144	PT Module A	PT Module B
Rpl36al	Atrx	-0.131429	PT Module B	PT Module A
Atrx	Rpl36al	-0.131429	PT Module A	PT Module B
Uqcr11	BC005537	-0.131427	PT Module B	PT Module A
BC005537	Uqcr11	-0.131427	PT Module A	PT Module B
Rpl36a	BC005561	-0.131418	PT Module B	PT Module A
BC005561	Rpl36a	-0.131418	PT Module A	PT Module B
Ldhb	Ppp1r10	-0.131418	PT Module B	PT Module A
Ppp1r10	Ldhb	-0.131418	PT Module A	PT Module B
Serf2	Zfp36l1	-0.131415	PT Module B	PT Module A
Zfp36l1	Serf2	-0.131415	PT Module A	PT Module B
Rps11	Hsp90aa1	-0.131412	PT Module B	PT Module A
Hsp90aa1	Rps11	-0.131412	PT Module A	PT Module B
Rpl34	Kidins220	-0.13141	PT Module B	PT Module A
Kidins220	Rpl34	-0.13141	PT Module A	PT Module B
Ybx1	Ank3	-0.131406	PT Module B	PT Module A
Ank3	Ybx1	-0.131406	PT Module A	PT Module B
Rpl32	Txnip	-0.131405	PT Module B	PT Module A
Txnip	Rpl32	-0.131405	PT Module A	PT Module B
Uqcrfs1	Cpeb4	-0.131401	PT Module B	PT Module A
Cpeb4	Uqcrfs1	-0.131401	PT Module A	PT Module B
Rplp0	Osgin1	-0.1314	PT Module B	PT Module A
Osgin1	Rplp0	-0.1314	PT Module A	PT Module B
Atp5o	BC005537	-0.131387	PT Module B	PT Module A
BC005537	Atp5o	-0.131387	PT Module A	PT Module B
Rps15	Kidins220	-0.131376	PT Module B	PT Module A
Kidins220	Rps15	-0.131376	PT Module A	PT Module B
Ldhb	Luc7l2	-0.13137	PT Module B	PT Module A
Luc7l2	Ldhb	-0.13137	PT Module A	PT Module B
Rps3a1	Tgoln1	-0.131361	PT Module B	PT Module A
Tgoln1	Rps3a1	-0.131361	PT Module A	PT Module B
Uqcrb	Col4a4	-0.131346	PT Module B	PT Module A
Col4a4	Uqcrb	-0.131346	PT Module A	PT Module B
Rps12	Chd4	-0.131342	PT Module B	PT Module A
Chd4	Rps12	-0.131342	PT Module A	PT Module B
Rps8	Srsf5	-0.131338	PT Module B	PT Module A
Srsf5	Rps8	-0.131338	PT Module A	PT Module B
Ttc36	Cldn2	-0.131324	PT Module B	PT Module A
Cldn2	Ttc36	-0.131324	PT Module A	PT Module B
Txndc17	Cpeb4	-0.131323	PT Module B	PT Module A
Cpeb4	Txndc17	-0.131323	PT Module A	PT Module B
Rps2	App	-0.131322	PT Module B	PT Module A
App	Rps2	-0.131322	PT Module A	PT Module B
Rpl10a	Igf1r	-0.131313	PT Module B	PT Module A
Igf1r	Rpl10a	-0.131313	PT Module A	PT Module B
Rpl32	Slc7a7	-0.13131	PT Module B	PT Module A
Slc7a7	Rpl32	-0.13131	PT Module A	PT Module B
Rpl11	Cldn2	-0.131309	PT Module B	PT Module A
Cldn2	Rpl11	-0.131309	PT Module A	PT Module B
Rplp1	Rsrc2	-0.131308	PT Module B	PT Module A
Rsrc2	Rplp1	-0.131308	PT Module A	PT Module B
Chchd2	App	-0.131306	PT Module B	PT Module A
App	Chchd2	-0.131306	PT Module A	PT Module B
Atp5md	Trpm7	-0.131304	PT Module B	PT Module A
Trpm7	Atp5md	-0.131304	PT Module A	PT Module B
Rpl6	Kcnj16	-0.131302	PT Module B	PT Module A
Kcnj16	Rpl6	-0.131302	PT Module A	PT Module B
H2afj	Hnrnph1	-0.131298	PT Module B	PT Module A
Hnrnph1	H2afj	-0.131298	PT Module A	PT Module B
Calml4	Trpm7	-0.131297	PT Module B	PT Module A
Trpm7	Calml4	-0.131297	PT Module A	PT Module B
Rpl24	Nox4	-0.131291	PT Module B	PT Module A
Nox4	Rpl24	-0.131291	PT Module A	PT Module B
Atp5d	Atp1a1	-0.131284	PT Module B	PT Module A
Atp1a1	Atp5d	-0.131284	PT Module A	PT Module B
Rpl5	Luc7l2	-0.13128	PT Module B	PT Module A
Luc7l2	Rpl5	-0.13128	PT Module A	PT Module B
Uqcrfs1	Igf1r	-0.13128	PT Module B	PT Module A
Igf1r	Uqcrfs1	-0.13128	PT Module A	PT Module B
Rpl8	Fus	-0.131269	PT Module B	PT Module A
Fus	Rpl8	-0.131269	PT Module A	PT Module B
Atp5h	Fam107b	-0.131264	PT Module B	PT Module A
Fam107b	Atp5h	-0.131264	PT Module A	PT Module B
Rps5	Srsf11	-0.13126	PT Module B	PT Module A
Srsf11	Rps5	-0.13126	PT Module A	PT Module B
Ndufa2	Ndel1	-0.131259	PT Module B	PT Module A
Ndel1	Ndufa2	-0.131259	PT Module A	PT Module B
Rpl7	Gcnt1	-0.131255	PT Module B	PT Module A
Gcnt1	Rpl7	-0.131255	PT Module A	PT Module B
Atp5c1	Atp6v0b	-0.131252	PT Module B	PT Module A
Atp6v0b	Atp5c1	-0.131252	PT Module A	PT Module B
Fth1	Gas6	-0.131243	PT Module B	PT Module A
Gas6	Fth1	-0.131243	PT Module A	PT Module B
Cox7b	BC005537	-0.131242	PT Module B	PT Module A
BC005537	Cox7b	-0.131242	PT Module A	PT Module B
Rpl36a	Fut9	-0.131238	PT Module B	PT Module A
Fut9	Rpl36a	-0.131238	PT Module A	PT Module B
Rpl12	Luc7l2	-0.131231	PT Module B	PT Module A
Luc7l2	Rpl12	-0.131231	PT Module A	PT Module B
Akr1c21	Eif3a	-0.131228	PT Module B	PT Module A
Eif3a	Akr1c21	-0.131228	PT Module A	PT Module B
Atp5g1	Rsrc2	-0.131224	PT Module B	PT Module A
Rsrc2	Atp5g1	-0.131224	PT Module A	PT Module B
Nme2	Tmem252	-0.131215	PT Module B	PT Module A
Tmem252	Nme2	-0.131215	PT Module A	PT Module B
Gng5	Ptprd	-0.131214	PT Module B	PT Module A
Ptprd	Gng5	-0.131214	PT Module A	PT Module B
Rpl9	Ppp1r10	-0.131211	PT Module B	PT Module A
Ppp1r10	Rpl9	-0.131211	PT Module A	PT Module B
Uqcrh	Herpud1	-0.131202	PT Module B	PT Module A
Herpud1	Uqcrh	-0.131202	PT Module A	PT Module B
Rpl41	Prss8	-0.131196	PT Module B	PT Module A
Prss8	Rpl41	-0.131196	PT Module A	PT Module B
Cox6c	Nisch	-0.131196	PT Module B	PT Module A
Nisch	Cox6c	-0.131196	PT Module A	PT Module B
Nme2	Retreg1	-0.131191	PT Module B	PT Module A
Retreg1	Nme2	-0.131191	PT Module A	PT Module B
Tpt1	Slc5a2	-0.131189	PT Module B	PT Module A
Slc5a2	Tpt1	-0.131189	PT Module A	PT Module B
Rps12	Rbpms	-0.131175	PT Module B	PT Module A
Rbpms	Rps12	-0.131175	PT Module A	PT Module B
Ndufa13	Galnt11	-0.131165	PT Module B	PT Module A
Galnt11	Ndufa13	-0.131165	PT Module A	PT Module B
Rpl22	Snrnp70	-0.131165	PT Module B	PT Module A
Snrnp70	Rpl22	-0.131165	PT Module A	PT Module B
Uqcrfs1	Ppp1r10	-0.131164	PT Module B	PT Module A
Ppp1r10	Uqcrfs1	-0.131164	PT Module A	PT Module B
Rpl18	Kcnj15	-0.131162	PT Module B	PT Module A
Kcnj15	Rpl18	-0.131162	PT Module A	PT Module B
Atp5g1	Cldn2	-0.13116	PT Module B	PT Module A
Cldn2	Atp5g1	-0.13116	PT Module A	PT Module B
Ybx1	Srsf2	-0.131149	PT Module B	PT Module A
Srsf2	Ybx1	-0.131149	PT Module A	PT Module B
Rps21	Fos	-0.131137	PT Module B	PT Module A
Fos	Rps21	-0.131137	PT Module A	PT Module B
Rpl32	Arhgap5	-0.131134	PT Module B	PT Module A
Arhgap5	Rpl32	-0.131134	PT Module A	PT Module B
Rps12	Srsf5	-0.131123	PT Module B	PT Module A
Srsf5	Rps12	-0.131123	PT Module A	PT Module B
Ndufb3	Slc34a1	-0.131122	PT Module B	PT Module A
Slc34a1	Ndufb3	-0.131122	PT Module A	PT Module B
Ndufb4	Itpr1	-0.131113	PT Module B	PT Module A
Itpr1	Ndufb4	-0.131113	PT Module A	PT Module B
Rps5	Sdc4	-0.131098	PT Module B	PT Module A
Sdc4	Rps5	-0.131098	PT Module A	PT Module B
Rpl24	Cited2	-0.131095	PT Module B	PT Module A
Cited2	Rpl24	-0.131095	PT Module A	PT Module B
Gabarap	Syne2	-0.131078	PT Module B	PT Module A
Syne2	Gabarap	-0.131078	PT Module A	PT Module B
Rpl18a	Sfpq	-0.131074	PT Module B	PT Module A
Sfpq	Rpl18a	-0.131074	PT Module A	PT Module B
Rps14	Mia2	-0.131062	PT Module B	PT Module A
Mia2	Rps14	-0.131062	PT Module A	PT Module B
Rpl7	G6pc	-0.131062	PT Module B	PT Module A
G6pc	Rpl7	-0.131062	PT Module A	PT Module B
Rplp0	Rrbp1	-0.131056	PT Module B	PT Module A
Rrbp1	Rplp0	-0.131056	PT Module A	PT Module B
Atpif1	Tgoln1	-0.131053	PT Module B	PT Module A
Tgoln1	Atpif1	-0.131053	PT Module A	PT Module B
Mpc2	Slc34a1	-0.131049	PT Module B	PT Module A
Slc34a1	Mpc2	-0.131049	PT Module A	PT Module B
Rps21	Snx29	-0.131045	PT Module B	PT Module A
Snx29	Rps21	-0.131045	PT Module A	PT Module B
Rps12	Nox4	-0.131023	PT Module B	PT Module A
Nox4	Rps12	-0.131023	PT Module A	PT Module B
Mdh1	Slc25a36	-0.131003	PT Module B	PT Module A
Slc25a36	Mdh1	-0.131003	PT Module A	PT Module B
Rpl13a	Col4a4	-0.130999	PT Module B	PT Module A
Col4a4	Rpl13a	-0.130999	PT Module A	PT Module B
Ndufa6	Col4a4	-0.130999	PT Module B	PT Module A
Col4a4	Ndufa6	-0.130999	PT Module A	PT Module B
Cycs	Itgb8	-0.130994	PT Module B	PT Module A
Itgb8	Cycs	-0.130994	PT Module A	PT Module B
Rps29	Rbm25	-0.130989	PT Module B	PT Module A
Rbm25	Rps29	-0.130989	PT Module A	PT Module B
Rpl26	Txnip	-0.130985	PT Module B	PT Module A
Txnip	Rpl26	-0.130985	PT Module A	PT Module B
Rps9	Tcn2	-0.130985	PT Module B	PT Module A
Tcn2	Rps9	-0.130985	PT Module A	PT Module B
Timm8b	Jun	-0.130984	PT Module B	PT Module A
Jun	Timm8b	-0.130984	PT Module A	PT Module B
Rpl30	Zfp36l1	-0.130983	PT Module B	PT Module A
Zfp36l1	Rpl30	-0.130983	PT Module A	PT Module B
Cox7c	Pim3	-0.130959	PT Module B	PT Module A
Pim3	Cox7c	-0.130959	PT Module A	PT Module B
Rps13	Col4a3	-0.130954	PT Module B	PT Module A
Col4a3	Rps13	-0.130954	PT Module A	PT Module B
Atp5j2	Sptbn1	-0.130948	PT Module B	PT Module A
Sptbn1	Atp5j2	-0.130948	PT Module A	PT Module B
Rpl27	Gcnt1	-0.130941	PT Module B	PT Module A
Gcnt1	Rpl27	-0.130941	PT Module A	PT Module B
Rpl37a	Atp2a2	-0.130935	PT Module B	PT Module A
Atp2a2	Rpl37a	-0.130935	PT Module A	PT Module B
Rpl7	Col4a4	-0.130932	PT Module B	PT Module A
Col4a4	Rpl7	-0.130932	PT Module A	PT Module B
Rpl9	Lipa	-0.130921	PT Module B	PT Module A
Lipa	Rpl9	-0.130921	PT Module A	PT Module B
Ftl1	Akap9	-0.13092	PT Module B	PT Module A
Akap9	Ftl1	-0.13092	PT Module A	PT Module B
Rpl38	Tra2b	-0.130901	PT Module B	PT Module A
Tra2b	Rpl38	-0.130901	PT Module A	PT Module B
Uqcrfs1	Golga4	-0.130898	PT Module B	PT Module A
Golga4	Uqcrfs1	-0.130898	PT Module A	PT Module B
Atp5k	Tra2b	-0.130895	PT Module B	PT Module A
Tra2b	Atp5k	-0.130895	PT Module A	PT Module B
Ndufb7	Ptprd	-0.130893	PT Module B	PT Module A
Ptprd	Ndufb7	-0.130893	PT Module A	PT Module B
Rpl41	Rbm47	-0.130886	PT Module B	PT Module A
Rbm47	Rpl41	-0.130886	PT Module A	PT Module B
Hint1	Wwc2	-0.130878	PT Module B	PT Module A
Wwc2	Hint1	-0.130878	PT Module A	PT Module B
Rplp2	Slc25a36	-0.130874	PT Module B	PT Module A
Slc25a36	Rplp2	-0.130874	PT Module A	PT Module B
Micos10	Clk1	-0.130867	PT Module B	PT Module A
Clk1	Micos10	-0.130867	PT Module A	PT Module B
Atp5a1	Tcn2	-0.130844	PT Module B	PT Module A
Tcn2	Atp5a1	-0.130844	PT Module A	PT Module B
Rpl23	Spp2	-0.130839	PT Module B	PT Module A
Spp2	Rpl23	-0.130839	PT Module A	PT Module B
Rpl10	Atp6v0b	-0.130833	PT Module B	PT Module A
Atp6v0b	Rpl10	-0.130833	PT Module A	PT Module B
Ppia	Atp6v0b	-0.130826	PT Module B	PT Module A
Atp6v0b	Ppia	-0.130826	PT Module A	PT Module B
Atp5f1	Hnrnph1	-0.130822	PT Module B	PT Module A
Hnrnph1	Atp5f1	-0.130822	PT Module A	PT Module B
Rpl14	Ash1l	-0.13082	PT Module B	PT Module A
Ash1l	Rpl14	-0.13082	PT Module A	PT Module B
Cox6b1	Herpud1	-0.130815	PT Module B	PT Module A
Herpud1	Cox6b1	-0.130815	PT Module A	PT Module B
Uqcrfs1	Slc47a1	-0.130814	PT Module B	PT Module A
Slc47a1	Uqcrfs1	-0.130814	PT Module A	PT Module B
Atp5k	Errfi1	-0.130811	PT Module B	PT Module A
Errfi1	Atp5k	-0.130811	PT Module A	PT Module B
Rps19	Tns1	-0.130808	PT Module B	PT Module A
Tns1	Rps19	-0.130808	PT Module A	PT Module B
Rps13	Sptbn1	-0.130807	PT Module B	PT Module A
Sptbn1	Rps13	-0.130807	PT Module A	PT Module B
Ndufa2	Txnip	-0.130802	PT Module B	PT Module A
Txnip	Ndufa2	-0.130802	PT Module A	PT Module B
Rps13	Atp6v0b	-0.1308	PT Module B	PT Module A
Atp6v0b	Rps13	-0.1308	PT Module A	PT Module B
Rpl24	Sptbn1	-0.130796	PT Module B	PT Module A
Sptbn1	Rpl24	-0.130796	PT Module A	PT Module B
Chchd10	Cited2	-0.130788	PT Module B	PT Module A
Cited2	Chchd10	-0.130788	PT Module A	PT Module B
Elob	Hnrnph1	-0.130783	PT Module B	PT Module A
Hnrnph1	Elob	-0.130783	PT Module A	PT Module B
Myl6	Zbtb20	-0.130782	PT Module B	PT Module A
Zbtb20	Myl6	-0.130782	PT Module A	PT Module B
Rpl36al	Ddx5	-0.130782	PT Module B	PT Module A
Ddx5	Rpl36al	-0.130782	PT Module A	PT Module B
Rps6	Prpf38b	-0.130781	PT Module B	PT Module A
Prpf38b	Rps6	-0.130781	PT Module A	PT Module B
Hint1	Slc7a8	-0.130772	PT Module B	PT Module A
Slc7a8	Hint1	-0.130772	PT Module A	PT Module B
Cox7c	Tsc22d1	-0.130771	PT Module B	PT Module A
Tsc22d1	Cox7c	-0.130771	PT Module A	PT Module B
Scp2	Zfp36l1	-0.130766	PT Module B	PT Module A
Zfp36l1	Scp2	-0.130766	PT Module A	PT Module B
Rpsa	Mia2	-0.130759	PT Module B	PT Module A
Mia2	Rpsa	-0.130759	PT Module A	PT Module B
Cisd1	Ank3	-0.130755	PT Module B	PT Module A
Ank3	Cisd1	-0.130755	PT Module A	PT Module B
Fxyd2	Actb	-0.130743	PT Module B	PT Module A
Actb	Fxyd2	-0.130743	PT Module A	PT Module B
Fau	Prss8	-0.130736	PT Module B	PT Module A
Prss8	Fau	-0.130736	PT Module A	PT Module B
Rpl19	Slc1a1	-0.130732	PT Module B	PT Module A
Slc1a1	Rpl19	-0.130732	PT Module A	PT Module B
Rps5	Slc7a8	-0.130732	PT Module B	PT Module A
Slc7a8	Rps5	-0.130732	PT Module A	PT Module B
Chchd10	Acsm2	-0.13073	PT Module B	PT Module A
Acsm2	Chchd10	-0.13073	PT Module A	PT Module B
Rpl13	Nisch	-0.130725	PT Module B	PT Module A
Nisch	Rpl13	-0.130725	PT Module A	PT Module B
Rps26	Sptbn1	-0.130718	PT Module B	PT Module A
Sptbn1	Rps26	-0.130718	PT Module A	PT Module B
Ybx1	Tmem252	-0.130715	PT Module B	PT Module A
Tmem252	Ybx1	-0.130715	PT Module A	PT Module B
Naca	Gcnt1	-0.130714	PT Module B	PT Module A
Gcnt1	Naca	-0.130714	PT Module A	PT Module B
Cyb5a	Herpud1	-0.130708	PT Module B	PT Module A
Herpud1	Cyb5a	-0.130708	PT Module A	PT Module B
Ndufa12	Klf6	-0.130699	PT Module B	PT Module A
Klf6	Ndufa12	-0.130699	PT Module A	PT Module B
Rpl11	Itgb8	-0.130698	PT Module B	PT Module A
Itgb8	Rpl11	-0.130698	PT Module A	PT Module B
Rps3a1	Slc1a1	-0.130693	PT Module B	PT Module A
Slc1a1	Rps3a1	-0.130693	PT Module A	PT Module B
Rpl10a	Hnrnph1	-0.130684	PT Module B	PT Module A
Hnrnph1	Rpl10a	-0.130684	PT Module A	PT Module B
Rps13	Col4a4	-0.130681	PT Module B	PT Module A
Col4a4	Rps13	-0.130681	PT Module A	PT Module B
Mrps14	Malat1	-0.130678	PT Module B	PT Module A
Malat1	Mrps14	-0.130678	PT Module A	PT Module B
Rpl41	Rsrc2	-0.130678	PT Module B	PT Module A
Rsrc2	Rpl41	-0.130678	PT Module A	PT Module B
Rpl23	App	-0.130671	PT Module B	PT Module A
App	Rpl23	-0.130671	PT Module A	PT Module B
Hspe1	Cpeb4	-0.13067	PT Module B	PT Module A
Cpeb4	Hspe1	-0.13067	PT Module A	PT Module B
Pebp1	Chka	-0.130669	PT Module B	PT Module A
Chka	Pebp1	-0.130669	PT Module A	PT Module B
Atox1	Abcc2	-0.130664	PT Module B	PT Module A
Abcc2	Atox1	-0.130664	PT Module A	PT Module B
Ftl1	Col4a4	-0.130659	PT Module B	PT Module A
Col4a4	Ftl1	-0.130659	PT Module A	PT Module B
Rpl17	Cltrn	-0.130658	PT Module B	PT Module A
Cltrn	Rpl17	-0.130658	PT Module A	PT Module B
Rack1	Luc7l2	-0.130653	PT Module B	PT Module A
Luc7l2	Rack1	-0.130653	PT Module A	PT Module B
Atp5e	Prss8	-0.130649	PT Module B	PT Module A
Prss8	Atp5e	-0.130649	PT Module A	PT Module B
Cox7b	Slc7a8	-0.130649	PT Module B	PT Module A
Slc7a8	Cox7b	-0.130649	PT Module A	PT Module B
Rpl35a	Retreg1	-0.13064	PT Module B	PT Module A
Retreg1	Rpl35a	-0.13064	PT Module A	PT Module B
D8Ertd738e	Xist	-0.130639	PT Module B	PT Module A
Xist	D8Ertd738e	-0.130639	PT Module A	PT Module B
Atp5f1	Myo6	-0.130635	PT Module B	PT Module A
Myo6	Atp5f1	-0.130635	PT Module A	PT Module B
Rpl23	Cubn	-0.13062	PT Module B	PT Module A
Cubn	Rpl23	-0.13062	PT Module A	PT Module B
Romo1	Kcnq1ot1	-0.130613	PT Module B	PT Module A
Kcnq1ot1	Romo1	-0.130613	PT Module A	PT Module B
Rpl12	Cpeb4	-0.130607	PT Module B	PT Module A
Cpeb4	Rpl12	-0.130607	PT Module A	PT Module B
Rpl38	Lipa	-0.130602	PT Module B	PT Module A
Lipa	Rpl38	-0.130602	PT Module A	PT Module B
Ndufs6	Igf1r	-0.130594	PT Module B	PT Module A
Igf1r	Ndufs6	-0.130594	PT Module A	PT Module B
Rplp0	Tgoln1	-0.130594	PT Module B	PT Module A
Tgoln1	Rplp0	-0.130594	PT Module A	PT Module B
Fau	Rsrc2	-0.13059	PT Module B	PT Module A
Rsrc2	Fau	-0.13059	PT Module A	PT Module B
Uqcrfs1	Sdc4	-0.130576	PT Module B	PT Module A
Sdc4	Uqcrfs1	-0.130576	PT Module A	PT Module B
Micos13	Igf1r	-0.130572	PT Module B	PT Module A
Igf1r	Micos13	-0.130572	PT Module A	PT Module B
Rpl13a	Gcnt1	-0.130548	PT Module B	PT Module A
Gcnt1	Rpl13a	-0.130548	PT Module A	PT Module B
Rpl7a	Ccn1	-0.130531	PT Module B	PT Module A
Ccn1	Rpl7a	-0.130531	PT Module A	PT Module B
Rps5	Fos	-0.130529	PT Module B	PT Module A
Fos	Rps5	-0.130529	PT Module A	PT Module B
Rpl18	Igf1r	-0.130518	PT Module B	PT Module A
Igf1r	Rpl18	-0.130518	PT Module A	PT Module B
Atp5d	Ctsb	-0.130518	PT Module B	PT Module A
Ctsb	Atp5d	-0.130518	PT Module A	PT Module B
Rpl13	Rbm39	-0.13051	PT Module B	PT Module A
Rbm39	Rpl13	-0.13051	PT Module A	PT Module B
Ndufa13	Mia2	-0.13051	PT Module B	PT Module A
Mia2	Ndufa13	-0.13051	PT Module A	PT Module B
Cox6b1	Arhgap5	-0.130508	PT Module B	PT Module A
Arhgap5	Cox6b1	-0.130508	PT Module A	PT Module B
Uqcr11	Arhgap5	-0.130503	PT Module B	PT Module A
Arhgap5	Uqcr11	-0.130503	PT Module A	PT Module B
Atpif1	Atp1a1	-0.130491	PT Module B	PT Module A
Atp1a1	Atpif1	-0.130491	PT Module A	PT Module B
Ldhb	Cpeb4	-0.13049	PT Module B	PT Module A
Cpeb4	Ldhb	-0.13049	PT Module A	PT Module B
Fxyd2	Grina	-0.130476	PT Module B	PT Module A
Grina	Fxyd2	-0.130476	PT Module A	PT Module B
Slc25a5	Fosb	-0.130476	PT Module B	PT Module A
Fosb	Slc25a5	-0.130476	PT Module A	PT Module B
Rps7	Sptbn1	-0.130474	PT Module B	PT Module A
Sptbn1	Rps7	-0.130474	PT Module A	PT Module B
Atpif1	Dcaf8	-0.13047	PT Module B	PT Module A
Dcaf8	Atpif1	-0.13047	PT Module A	PT Module B
Ndufa4	Sec62	-0.13047	PT Module B	PT Module A
Sec62	Ndufa4	-0.13047	PT Module A	PT Module B
Rps5	Atp2a2	-0.130465	PT Module B	PT Module A
Atp2a2	Rps5	-0.130465	PT Module A	PT Module B
Rplp0	Lipa	-0.130457	PT Module B	PT Module A
Lipa	Rplp0	-0.130457	PT Module A	PT Module B
Rpl21	Cited2	-0.130457	PT Module B	PT Module A
Cited2	Rpl21	-0.130457	PT Module A	PT Module B
Smdt1	Ddx5	-0.130453	PT Module B	PT Module A
Ddx5	Smdt1	-0.130453	PT Module A	PT Module B
Prdx5	Igfbp4	-0.130452	PT Module B	PT Module A
Igfbp4	Prdx5	-0.130452	PT Module A	PT Module B
Atp6v1g1	Ccn1	-0.130451	PT Module B	PT Module A
Ccn1	Atp6v1g1	-0.130451	PT Module A	PT Module B
Mdh1	Slc16a2	-0.130445	PT Module B	PT Module A
Slc16a2	Mdh1	-0.130445	PT Module A	PT Module B
Cox7a2	Rrbp1	-0.130444	PT Module B	PT Module A
Rrbp1	Cox7a2	-0.130444	PT Module A	PT Module B
Atp5md	Cgnl1	-0.130443	PT Module B	PT Module A
Cgnl1	Atp5md	-0.130443	PT Module A	PT Module B
Rpl39	Fos	-0.130442	PT Module B	PT Module A
Fos	Rpl39	-0.130442	PT Module A	PT Module B
Tle5	Jun	-0.130437	PT Module B	PT Module A
Jun	Tle5	-0.130437	PT Module A	PT Module B
Rpl11	Wwc2	-0.130432	PT Module B	PT Module A
Wwc2	Rpl11	-0.130432	PT Module A	PT Module B
Atp5k	Chka	-0.130432	PT Module B	PT Module A
Chka	Atp5k	-0.130432	PT Module A	PT Module B
Ndufb7	Hnrnph1	-0.13043	PT Module B	PT Module A
Hnrnph1	Ndufb7	-0.13043	PT Module A	PT Module B
Ndufb4	Snrnp70	-0.130421	PT Module B	PT Module A
Snrnp70	Ndufb4	-0.130421	PT Module A	PT Module B
Atp5mpl	Itgb8	-0.13042	PT Module B	PT Module A
Itgb8	Atp5mpl	-0.13042	PT Module A	PT Module B
Ndufc1	Rsrp1	-0.13041	PT Module B	PT Module A
Rsrp1	Ndufc1	-0.13041	PT Module A	PT Module B
Cox4i1	Ncor1	-0.130406	PT Module B	PT Module A
Ncor1	Cox4i1	-0.130406	PT Module A	PT Module B
Ndufc1	Ptprd	-0.130402	PT Module B	PT Module A
Ptprd	Ndufc1	-0.130402	PT Module A	PT Module B
Rpl23	Nisch	-0.1304	PT Module B	PT Module A
Nisch	Rpl23	-0.1304	PT Module A	PT Module B
Rpl7a	Brd2	-0.130394	PT Module B	PT Module A
Brd2	Rpl7a	-0.130394	PT Module A	PT Module B
Akr1c21	Enpp2	-0.130381	PT Module B	PT Module A
Enpp2	Akr1c21	-0.130381	PT Module A	PT Module B
Rps21	Zfp871	-0.130377	PT Module B	PT Module A
Zfp871	Rps21	-0.130377	PT Module A	PT Module B
Cisd1	Trpm7	-0.13037	PT Module B	PT Module A
Trpm7	Cisd1	-0.13037	PT Module A	PT Module B
Rpl7a	Srrm2	-0.130365	PT Module B	PT Module A
Srrm2	Rpl7a	-0.130365	PT Module A	PT Module B
Atp5c1	Atp2a2	-0.130362	PT Module B	PT Module A
Atp2a2	Atp5c1	-0.130362	PT Module A	PT Module B
Timm13	Timp3	-0.130353	PT Module B	PT Module A
Timp3	Timm13	-0.130353	PT Module A	PT Module B
Gapdh	Kl	-0.130333	PT Module B	PT Module A
Kl	Gapdh	-0.130333	PT Module A	PT Module B
Esd	Snx29	-0.130332	PT Module B	PT Module A
Snx29	Esd	-0.130332	PT Module A	PT Module B
Cisd1	Fus	-0.130331	PT Module B	PT Module A
Fus	Cisd1	-0.130331	PT Module A	PT Module B
Rpl8	Fos	-0.130318	PT Module B	PT Module A
Fos	Rpl8	-0.130318	PT Module A	PT Module B
Nop10	Fut9	-0.130317	PT Module B	PT Module A
Fut9	Nop10	-0.130317	PT Module A	PT Module B
Rpl32	Tinag	-0.130313	PT Module B	PT Module A
Tinag	Rpl32	-0.130313	PT Module A	PT Module B
Rps21	Sdc4	-0.130311	PT Module B	PT Module A
Sdc4	Rps21	-0.130311	PT Module A	PT Module B
Serf2	Lipa	-0.130301	PT Module B	PT Module A
Lipa	Serf2	-0.130301	PT Module A	PT Module B
Ndufv2	Gm26917	-0.130301	PT Module B	PT Module A
Gm26917	Ndufv2	-0.130301	PT Module A	PT Module B
Rpl3	Chka	-0.130296	PT Module B	PT Module A
Chka	Rpl3	-0.130296	PT Module A	PT Module B
Rps21	Ptprd	-0.130296	PT Module B	PT Module A
Ptprd	Rps21	-0.130296	PT Module A	PT Module B
Rps21	Cited2	-0.130291	PT Module B	PT Module A
Cited2	Rps21	-0.130291	PT Module A	PT Module B
Rpl39	Slc6a6	-0.130289	PT Module B	PT Module A
Slc6a6	Rpl39	-0.130289	PT Module A	PT Module B
Prdx1	Prpf4b	-0.130274	PT Module B	PT Module A
Prpf4b	Prdx1	-0.130274	PT Module A	PT Module B
Rps6	Syne2	-0.130273	PT Module B	PT Module A
Syne2	Rps6	-0.130273	PT Module A	PT Module B
Naca	Neu1	-0.130268	PT Module B	PT Module A
Neu1	Naca	-0.130268	PT Module A	PT Module B
Ndufa2	Slc5a2	-0.130267	PT Module B	PT Module A
Slc5a2	Ndufa2	-0.130267	PT Module A	PT Module B
Rps21	Atp6v0b	-0.130255	PT Module B	PT Module A
Atp6v0b	Rps21	-0.130255	PT Module A	PT Module B
Mettl26	Xist	-0.130253	PT Module B	PT Module A
Xist	Mettl26	-0.130253	PT Module A	PT Module B
Atp5o	Herpud1	-0.13025	PT Module B	PT Module A
Herpud1	Atp5o	-0.13025	PT Module A	PT Module B
Rpl23a	Slc5a2	-0.130237	PT Module B	PT Module A
Slc5a2	Rpl23a	-0.130237	PT Module A	PT Module B
Cox7a2	Neu1	-0.130233	PT Module B	PT Module A
Neu1	Cox7a2	-0.130233	PT Module A	PT Module B
Rps19	Apob	-0.130232	PT Module B	PT Module A
Apob	Rps19	-0.130232	PT Module A	PT Module B
Rpl30	Tns1	-0.130222	PT Module B	PT Module A
Tns1	Rpl30	-0.130222	PT Module A	PT Module B
Cox7c	Pabpn1	-0.130219	PT Module B	PT Module A
Pabpn1	Cox7c	-0.130219	PT Module A	PT Module B
Cyb5a	Tgoln1	-0.130219	PT Module B	PT Module A
Tgoln1	Cyb5a	-0.130219	PT Module A	PT Module B
Rps11	Col4a3	-0.130218	PT Module B	PT Module A
Col4a3	Rps11	-0.130218	PT Module A	PT Module B
Atp5f1	Snx29	-0.130197	PT Module B	PT Module A
Snx29	Atp5f1	-0.130197	PT Module A	PT Module B
Chchd10	BC005537	-0.130181	PT Module B	PT Module A
BC005537	Chchd10	-0.130181	PT Module A	PT Module B
Atp5mpl	Tns1	-0.130177	PT Module B	PT Module A
Tns1	Atp5mpl	-0.130177	PT Module A	PT Module B
Rpl30	Sptbn1	-0.130176	PT Module B	PT Module A
Sptbn1	Rpl30	-0.130176	PT Module A	PT Module B
Ppia	Rbm25	-0.130169	PT Module B	PT Module A
Rbm25	Ppia	-0.130169	PT Module A	PT Module B
Cox4i1	Kl	-0.130164	PT Module B	PT Module A
Kl	Cox4i1	-0.130164	PT Module A	PT Module B
Rpl37	Itpr2	-0.130162	PT Module B	PT Module A
Itpr2	Rpl37	-0.130162	PT Module A	PT Module B
Slc25a5	Zbtb20	-0.130153	PT Module B	PT Module A
Zbtb20	Slc25a5	-0.130153	PT Module A	PT Module B
Rack1	Cpeb4	-0.130145	PT Module B	PT Module A
Cpeb4	Rack1	-0.130145	PT Module A	PT Module B
Cox8a	Picalm	-0.130141	PT Module B	PT Module A
Picalm	Cox8a	-0.130141	PT Module A	PT Module B
Etfa	Dusp1	-0.13014	PT Module B	PT Module A
Dusp1	Etfa	-0.13014	PT Module A	PT Module B
Rpl5	Golga4	-0.130139	PT Module B	PT Module A
Golga4	Rpl5	-0.130139	PT Module A	PT Module B
Rpl18	Prrc2c	-0.130138	PT Module B	PT Module A
Prrc2c	Rpl18	-0.130138	PT Module A	PT Module B
Rpl7	Atp6v0b	-0.130134	PT Module B	PT Module A
Atp6v0b	Rpl7	-0.130134	PT Module A	PT Module B
Calml4	Cyp2d26	-0.130126	PT Module B	PT Module A
Cyp2d26	Calml4	-0.130126	PT Module A	PT Module B
Ndufb10	Lipa	-0.130126	PT Module B	PT Module A
Lipa	Ndufb10	-0.130126	PT Module A	PT Module B
Rpl29	Slc7a8	-0.130123	PT Module B	PT Module A
Slc7a8	Rpl29	-0.130123	PT Module A	PT Module B
Rpl13	Tinag	-0.13012	PT Module B	PT Module A
Tinag	Rpl13	-0.13012	PT Module A	PT Module B
Ndufa13	Rsrc2	-0.130116	PT Module B	PT Module A
Rsrc2	Ndufa13	-0.130116	PT Module A	PT Module B
Rps4x	Mia2	-0.130116	PT Module B	PT Module A
Mia2	Rps4x	-0.130116	PT Module A	PT Module B
Ndufa12	Fut9	-0.130113	PT Module B	PT Module A
Fut9	Ndufa12	-0.130113	PT Module A	PT Module B
Atpif1	Hnrnpu	-0.130112	PT Module B	PT Module A
Hnrnpu	Atpif1	-0.130112	PT Module A	PT Module B
Atp5o	Slc5a12	-0.13011	PT Module B	PT Module A
Slc5a12	Atp5o	-0.13011	PT Module A	PT Module B
Rps14	Rrbp1	-0.130106	PT Module B	PT Module A
Rrbp1	Rps14	-0.130106	PT Module A	PT Module B
Rps27a	Txnip	-0.130094	PT Module B	PT Module A
Txnip	Rps27a	-0.130094	PT Module A	PT Module B
Rps27l	Cpeb4	-0.130091	PT Module B	PT Module A
Cpeb4	Rps27l	-0.130091	PT Module A	PT Module B
Uqcr10	Rbpms	-0.130067	PT Module B	PT Module A
Rbpms	Uqcr10	-0.130067	PT Module A	PT Module B
Hspe1	Syne2	-0.13006	PT Module B	PT Module A
Syne2	Hspe1	-0.13006	PT Module A	PT Module B
Cox8a	Cyp2d26	-0.130051	PT Module B	PT Module A
Cyp2d26	Cox8a	-0.130051	PT Module A	PT Module B
Atp6v1g1	Timp3	-0.130046	PT Module B	PT Module A
Timp3	Atp6v1g1	-0.130046	PT Module A	PT Module B
Rpl10	Tcn2	-0.130046	PT Module B	PT Module A
Tcn2	Rpl10	-0.130046	PT Module A	PT Module B
Atp5c1	Galnt11	-0.130027	PT Module B	PT Module A
Galnt11	Atp5c1	-0.130027	PT Module A	PT Module B
Naca	Trpm7	-0.130026	PT Module B	PT Module A
Trpm7	Naca	-0.130026	PT Module A	PT Module B
Cox5b	Rsrc2	-0.130025	PT Module B	PT Module A
Rsrc2	Cox5b	-0.130025	PT Module A	PT Module B
Atp5g1	Ubc	-0.130018	PT Module B	PT Module A
Ubc	Atp5g1	-0.130018	PT Module A	PT Module B
Tpt1	Birc6	-0.130004	PT Module B	PT Module A
Birc6	Tpt1	-0.130004	PT Module A	PT Module B
Atp5a1	Itgb8	-0.129979	PT Module B	PT Module A
Itgb8	Atp5a1	-0.129979	PT Module A	PT Module B
Rps23	Galnt11	-0.129975	PT Module B	PT Module A
Galnt11	Rps23	-0.129975	PT Module A	PT Module B
Calml4	Fus	-0.129966	PT Module B	PT Module A
Fus	Calml4	-0.129966	PT Module A	PT Module B
Mpc1	Acsm2	-0.129962	PT Module B	PT Module A
Acsm2	Mpc1	-0.129962	PT Module A	PT Module B
Ldhb	Zbtb20	-0.129961	PT Module B	PT Module A
Zbtb20	Ldhb	-0.129961	PT Module A	PT Module B
Rpl13	Cyp2d26	-0.129959	PT Module B	PT Module A
Cyp2d26	Rpl13	-0.129959	PT Module A	PT Module B
Rps20	Slc1a1	-0.129959	PT Module B	PT Module A
Slc1a1	Rps20	-0.129959	PT Module A	PT Module B
Chchd2	Enpp2	-0.129955	PT Module B	PT Module A
Enpp2	Chchd2	-0.129955	PT Module A	PT Module B
Rpl5	Srrm2	-0.129954	PT Module B	PT Module A
Srrm2	Rpl5	-0.129954	PT Module A	PT Module B
Rpl26	Cldn2	-0.129947	PT Module B	PT Module A
Cldn2	Rpl26	-0.129947	PT Module A	PT Module B
Rpl38	Herpud1	-0.129937	PT Module B	PT Module A
Herpud1	Rpl38	-0.129937	PT Module A	PT Module B
Rpl23	Slc16a2	-0.129924	PT Module B	PT Module A
Slc16a2	Rpl23	-0.129924	PT Module A	PT Module B
Atp5e	Abcg2	-0.129923	PT Module B	PT Module A
Abcg2	Atp5e	-0.129923	PT Module A	PT Module B
Ndufab1	Akap9	-0.12992	PT Module B	PT Module A
Akap9	Ndufab1	-0.12992	PT Module A	PT Module B
Atp5g2	BC005561	-0.129918	PT Module B	PT Module A
BC005561	Atp5g2	-0.129918	PT Module A	PT Module B
Park7	Atp1a1	-0.129918	PT Module B	PT Module A
Atp1a1	Park7	-0.129918	PT Module A	PT Module B
Rpl13a	Rrbp1	-0.129915	PT Module B	PT Module A
Rrbp1	Rpl13a	-0.129915	PT Module A	PT Module B
Myl6	Zfp871	-0.129912	PT Module B	PT Module A
Zfp871	Myl6	-0.129912	PT Module A	PT Module B
Uqcrfs1	Luc7l2	-0.12991	PT Module B	PT Module A
Luc7l2	Uqcrfs1	-0.12991	PT Module A	PT Module B
Atp5d	Phldb2	-0.129906	PT Module B	PT Module A
Phldb2	Atp5d	-0.129906	PT Module A	PT Module B
Rpl39	Tra2b	-0.129893	PT Module B	PT Module A
Tra2b	Rpl39	-0.129893	PT Module A	PT Module B
Pgk1	Slc34a1	-0.129892	PT Module B	PT Module A
Slc34a1	Pgk1	-0.129892	PT Module A	PT Module B
Ldha	Neat1	-0.129891	PT Module B	PT Module A
Neat1	Ldha	-0.129891	PT Module A	PT Module B
Rps3	Atp1b1	-0.129884	PT Module B	PT Module A
Atp1b1	Rps3	-0.129884	PT Module A	PT Module B
Cisd1	Igf1r	-0.129877	PT Module B	PT Module A
Igf1r	Cisd1	-0.129877	PT Module A	PT Module B
Rpl29	Itpr2	-0.129874	PT Module B	PT Module A
Itpr2	Rpl29	-0.129874	PT Module A	PT Module B
Rpl7a	Golga4	-0.129871	PT Module B	PT Module A
Golga4	Rpl7a	-0.129871	PT Module A	PT Module B
Rpl21	Cdh16	-0.129864	PT Module B	PT Module A
Cdh16	Rpl21	-0.129864	PT Module A	PT Module B
Ndufs6	Errfi1	-0.129863	PT Module B	PT Module A
Errfi1	Ndufs6	-0.129863	PT Module A	PT Module B
Rpl30	Col4a4	-0.129852	PT Module B	PT Module A
Col4a4	Rpl30	-0.129852	PT Module A	PT Module B
Rpl3	Ppp1r10	-0.129845	PT Module B	PT Module A
Ppp1r10	Rpl3	-0.129845	PT Module A	PT Module B
Cisd1	Slc5a2	-0.129843	PT Module B	PT Module A
Slc5a2	Cisd1	-0.129843	PT Module A	PT Module B
Rps4x	Tgoln1	-0.129842	PT Module B	PT Module A
Tgoln1	Rps4x	-0.129842	PT Module A	PT Module B
Gpx4	Tgoln1	-0.129834	PT Module B	PT Module A
Tgoln1	Gpx4	-0.129834	PT Module A	PT Module B
Akr1c21	Cited2	-0.129829	PT Module B	PT Module A
Cited2	Akr1c21	-0.129829	PT Module A	PT Module B
Atp5f1	Ash1l	-0.129822	PT Module B	PT Module A
Ash1l	Atp5f1	-0.129822	PT Module A	PT Module B
Uqcrfs1	Atp1a1	-0.129817	PT Module B	PT Module A
Atp1a1	Uqcrfs1	-0.129817	PT Module A	PT Module B
Cox5a	Ncoa7	-0.129814	PT Module B	PT Module A
Ncoa7	Cox5a	-0.129814	PT Module A	PT Module B
Ybx1	Ndel1	-0.129801	PT Module B	PT Module A
Ndel1	Ybx1	-0.129801	PT Module A	PT Module B
Rps2	Abcg2	-0.1298	PT Module B	PT Module A
Abcg2	Rps2	-0.1298	PT Module A	PT Module B
Ndufab1	Itpr1	-0.1298	PT Module B	PT Module A
Itpr1	Ndufab1	-0.1298	PT Module A	PT Module B
Rpl37a	Slc5a2	-0.129795	PT Module B	PT Module A
Slc5a2	Rpl37a	-0.129795	PT Module A	PT Module B
Prdx1	Tmem174	-0.129791	PT Module B	PT Module A
Tmem174	Prdx1	-0.129791	PT Module A	PT Module B
Atp5f1	Atrx	-0.129787	PT Module B	PT Module A
Atrx	Atp5f1	-0.129787	PT Module A	PT Module B
Rpl37a	Slc25a36	-0.129785	PT Module B	PT Module A
Slc25a36	Rpl37a	-0.129785	PT Module A	PT Module B
Ndufb3	Lrp2	-0.129777	PT Module B	PT Module A
Lrp2	Ndufb3	-0.129777	PT Module A	PT Module B
Rps12	Abcg2	-0.129773	PT Module B	PT Module A
Abcg2	Rps12	-0.129773	PT Module A	PT Module B
Atp5g3	Fosb	-0.129762	PT Module B	PT Module A
Fosb	Atp5g3	-0.129762	PT Module A	PT Module B
Rpl35a	Slc7a9	-0.129761	PT Module B	PT Module A
Slc7a9	Rpl35a	-0.129761	PT Module A	PT Module B
Myl6	Mia2	-0.129756	PT Module B	PT Module A
Mia2	Myl6	-0.129756	PT Module A	PT Module B
Ndufa6	Eif3a	-0.129753	PT Module B	PT Module A
Eif3a	Ndufa6	-0.129753	PT Module A	PT Module B
Rpl38	Tcn2	-0.12975	PT Module B	PT Module A
Tcn2	Rpl38	-0.12975	PT Module A	PT Module B
Gpx4	Zfp503	-0.12975	PT Module B	PT Module A
Zfp503	Gpx4	-0.12975	PT Module A	PT Module B
Mpc2	Slc5a12	-0.129749	PT Module B	PT Module A
Slc5a12	Mpc2	-0.129749	PT Module A	PT Module B
Park7	Ndel1	-0.129743	PT Module B	PT Module A
Ndel1	Park7	-0.129743	PT Module A	PT Module B
Gng5	Srrm2	-0.129733	PT Module B	PT Module A
Srrm2	Gng5	-0.129733	PT Module A	PT Module B
Cyb5a	Srsf2	-0.129714	PT Module B	PT Module A
Srsf2	Cyb5a	-0.129714	PT Module A	PT Module B
Miox	Slc3a2	-0.129711	PT Module B	PT Module A
Slc3a2	Miox	-0.129711	PT Module A	PT Module B
Rpl19	Slc13a1	-0.129708	PT Module B	PT Module A
Slc13a1	Rpl19	-0.129708	PT Module A	PT Module B
Cox8a	Col4a4	-0.129697	PT Module B	PT Module A
Col4a4	Cox8a	-0.129697	PT Module A	PT Module B
Atp5c1	Snrnp70	-0.129692	PT Module B	PT Module A
Snrnp70	Atp5c1	-0.129692	PT Module A	PT Module B
Fau	Phldb2	-0.129688	PT Module B	PT Module A
Phldb2	Fau	-0.129688	PT Module A	PT Module B
Esd	Col4a3	-0.129683	PT Module B	PT Module A
Col4a3	Esd	-0.129683	PT Module A	PT Module B
Rps6	Ptprd	-0.129679	PT Module B	PT Module A
Ptprd	Rps6	-0.129679	PT Module A	PT Module B
S100a1	BC005561	-0.129673	PT Module B	PT Module A
BC005561	S100a1	-0.129673	PT Module A	PT Module B
Rps27a	Itgb8	-0.129673	PT Module B	PT Module A
Itgb8	Rps27a	-0.129673	PT Module A	PT Module B
Rpl11	Arhgap5	-0.129668	PT Module B	PT Module A
Arhgap5	Rpl11	-0.129668	PT Module A	PT Module B
Miox	Slc2a2	-0.129668	PT Module B	PT Module A
Slc2a2	Miox	-0.129668	PT Module A	PT Module B
Ttc36	Hnrnpu	-0.129664	PT Module B	PT Module A
Hnrnpu	Ttc36	-0.129664	PT Module A	PT Module B
Atp5c1	Slc13a1	-0.129663	PT Module B	PT Module A
Slc13a1	Atp5c1	-0.129663	PT Module A	PT Module B
Fbp1	Cldn2	-0.129656	PT Module B	PT Module A
Cldn2	Fbp1	-0.129656	PT Module A	PT Module B
Rpl23a	Luc7l2	-0.129654	PT Module B	PT Module A
Luc7l2	Rpl23a	-0.129654	PT Module A	PT Module B
Rps8	Rbm39	-0.129641	PT Module B	PT Module A
Rbm39	Rps8	-0.129641	PT Module A	PT Module B
Slc25a5	Cgnl1	-0.129639	PT Module B	PT Module A
Cgnl1	Slc25a5	-0.129639	PT Module A	PT Module B
Ndufb7	Syne2	-0.129632	PT Module B	PT Module A
Syne2	Ndufb7	-0.129632	PT Module A	PT Module B
Ndufb10	Slc5a12	-0.129629	PT Module B	PT Module A
Slc5a12	Ndufb10	-0.129629	PT Module A	PT Module B
Rps11	Sfpq	-0.129627	PT Module B	PT Module A
Sfpq	Rps11	-0.129627	PT Module A	PT Module B
Naca	Chka	-0.129626	PT Module B	PT Module A
Chka	Naca	-0.129626	PT Module A	PT Module B
Atp5c1	Slc5a2	-0.129624	PT Module B	PT Module A
Slc5a2	Atp5c1	-0.129624	PT Module A	PT Module B
Rps9	Sfpq	-0.129618	PT Module B	PT Module A
Sfpq	Rps9	-0.129618	PT Module A	PT Module B
Atp5k	Cpeb4	-0.129618	PT Module B	PT Module A
Cpeb4	Atp5k	-0.129618	PT Module A	PT Module B
Rpl41	Spp2	-0.129606	PT Module B	PT Module A
Spp2	Rpl41	-0.129606	PT Module A	PT Module B
Rps4x	Slc25a36	-0.1296	PT Module B	PT Module A
Slc25a36	Rps4x	-0.1296	PT Module A	PT Module B
Ndufv3	Atp1b1	-0.1296	PT Module B	PT Module A
Atp1b1	Ndufv3	-0.1296	PT Module A	PT Module B
Chchd2	Nisch	-0.129592	PT Module B	PT Module A
Nisch	Chchd2	-0.129592	PT Module A	PT Module B
Bola3	Xist	-0.12959	PT Module B	PT Module A
Xist	Bola3	-0.12959	PT Module A	PT Module B
Smdt1	Ppp1r10	-0.129586	PT Module B	PT Module A
Ppp1r10	Smdt1	-0.129586	PT Module A	PT Module B
Tpt1	Rbpms	-0.129586	PT Module B	PT Module A
Rbpms	Tpt1	-0.129586	PT Module A	PT Module B
Atp5l	Srsf5	-0.129584	PT Module B	PT Module A
Srsf5	Atp5l	-0.129584	PT Module A	PT Module B
Rpl9	Son	-0.12958	PT Module B	PT Module A
Son	Rpl9	-0.12958	PT Module A	PT Module B
Rpl39	Atrx	-0.129578	PT Module B	PT Module A
Atrx	Rpl39	-0.129578	PT Module A	PT Module B
Ndufab1	Snx29	-0.12957	PT Module B	PT Module A
Snx29	Ndufab1	-0.12957	PT Module A	PT Module B
Rpl30	Galnt11	-0.129568	PT Module B	PT Module A
Galnt11	Rpl30	-0.129568	PT Module A	PT Module B
Rps11	Rrbp1	-0.129565	PT Module B	PT Module A
Rrbp1	Rps11	-0.129565	PT Module A	PT Module B
Atp5mpl	Slc6a19	-0.129559	PT Module B	PT Module A
Slc6a19	Atp5mpl	-0.129559	PT Module A	PT Module B
Ndufb10	Slc25a36	-0.129559	PT Module B	PT Module A
Slc25a36	Ndufb10	-0.129559	PT Module A	PT Module B
Pfdn5	Ptprd	-0.129558	PT Module B	PT Module A
Ptprd	Pfdn5	-0.129558	PT Module A	PT Module B
Rpl8	Ddx3x	-0.129534	PT Module B	PT Module A
Ddx3x	Rpl8	-0.129534	PT Module A	PT Module B
Rpl37a	Kidins220	-0.129533	PT Module B	PT Module A
Kidins220	Rpl37a	-0.129533	PT Module A	PT Module B
Rps3	Abcc2	-0.129529	PT Module B	PT Module A
Abcc2	Rps3	-0.129529	PT Module A	PT Module B
Rpl15	Slc25a36	-0.129524	PT Module B	PT Module A
Slc25a36	Rpl15	-0.129524	PT Module A	PT Module B
Cox5b	Chd4	-0.129524	PT Module B	PT Module A
Chd4	Cox5b	-0.129524	PT Module A	PT Module B
Esd	Fos	-0.129517	PT Module B	PT Module A
Fos	Esd	-0.129517	PT Module A	PT Module B
Atp5d	Alpl	-0.129511	PT Module B	PT Module A
Alpl	Atp5d	-0.129511	PT Module A	PT Module B
Gapdh	Slc6a19	-0.129505	PT Module B	PT Module A
Slc6a19	Gapdh	-0.129505	PT Module A	PT Module B
Cox7c	Eif3a	-0.129505	PT Module B	PT Module A
Eif3a	Cox7c	-0.129505	PT Module A	PT Module B
Cycs	Chka	-0.129504	PT Module B	PT Module A
Chka	Cycs	-0.129504	PT Module A	PT Module B
Miox	Arl6ip1	-0.129503	PT Module B	PT Module A
Arl6ip1	Miox	-0.129503	PT Module A	PT Module B
Atp5a1	Arl6ip1	-0.129499	PT Module B	PT Module A
Arl6ip1	Atp5a1	-0.129499	PT Module A	PT Module B
Uqcr10	Slc1a1	-0.129489	PT Module B	PT Module A
Slc1a1	Uqcr10	-0.129489	PT Module A	PT Module B
Rps12	Cdh16	-0.129477	PT Module B	PT Module A
Cdh16	Rps12	-0.129477	PT Module A	PT Module B
Atox1	Snx29	-0.129473	PT Module B	PT Module A
Snx29	Atox1	-0.129473	PT Module A	PT Module B
Atp5e	Slc3a2	-0.129473	PT Module B	PT Module A
Slc3a2	Atp5e	-0.129473	PT Module A	PT Module B
Gpx4	Dcaf8	-0.129467	PT Module B	PT Module A
Dcaf8	Gpx4	-0.129467	PT Module A	PT Module B
Scp2	Osgin1	-0.129458	PT Module B	PT Module A
Osgin1	Scp2	-0.129458	PT Module A	PT Module B
Rps3a1	Prpf4b	-0.129457	PT Module B	PT Module A
Prpf4b	Rps3a1	-0.129457	PT Module A	PT Module B
Ddt	Jun	-0.129453	PT Module B	PT Module A
Jun	Ddt	-0.129453	PT Module A	PT Module B
Gng5	Slc5a2	-0.129448	PT Module B	PT Module A
Slc5a2	Gng5	-0.129448	PT Module A	PT Module B
Ftl1	Itpr1	-0.129447	PT Module B	PT Module A
Itpr1	Ftl1	-0.129447	PT Module A	PT Module B
Ndufb7	Chka	-0.129436	PT Module B	PT Module A
Chka	Ndufb7	-0.129436	PT Module A	PT Module B
Rps8	Birc6	-0.129434	PT Module B	PT Module A
Birc6	Rps8	-0.129434	PT Module A	PT Module B
Rpl19	Ndel1	-0.129426	PT Module B	PT Module A
Ndel1	Rpl19	-0.129426	PT Module A	PT Module B
Naca	Ank3	-0.129424	PT Module B	PT Module A
Ank3	Naca	-0.129424	PT Module A	PT Module B
Rpl36a	Atp1b1	-0.12942	PT Module B	PT Module A
Atp1b1	Rpl36a	-0.12942	PT Module A	PT Module B
Rps10	Slc3a2	-0.129393	PT Module B	PT Module A
Slc3a2	Rps10	-0.129393	PT Module A	PT Module B
Rpl8	Slc7a8	-0.129366	PT Module B	PT Module A
Slc7a8	Rpl8	-0.129366	PT Module A	PT Module B
Eef1b2	Timp3	-0.12936	PT Module B	PT Module A
Timp3	Eef1b2	-0.12936	PT Module A	PT Module B
Hint1	Arhgap5	-0.12935	PT Module B	PT Module A
Arhgap5	Hint1	-0.12935	PT Module A	PT Module B
Rpl8	Errfi1	-0.129347	PT Module B	PT Module A
Errfi1	Rpl8	-0.129347	PT Module A	PT Module B
Rpl9	Itpr2	-0.129347	PT Module B	PT Module A
Itpr2	Rpl9	-0.129347	PT Module A	PT Module B
Rpl22	Kidins220	-0.12934	PT Module B	PT Module A
Kidins220	Rpl22	-0.12934	PT Module A	PT Module B
Tpt1	Srsf5	-0.129332	PT Module B	PT Module A
Srsf5	Tpt1	-0.129332	PT Module A	PT Module B
Dbi	Ncoa7	-0.129332	PT Module B	PT Module A
Ncoa7	Dbi	-0.129332	PT Module A	PT Module B
Gapdh	Errfi1	-0.12933	PT Module B	PT Module A
Errfi1	Gapdh	-0.12933	PT Module A	PT Module B
Txn1	Atp6v0b	-0.129322	PT Module B	PT Module A
Atp6v0b	Txn1	-0.129322	PT Module A	PT Module B
Ndufa5	Igf1r	-0.129313	PT Module B	PT Module A
Igf1r	Ndufa5	-0.129313	PT Module A	PT Module B
Rpl8	Jund	-0.129308	PT Module B	PT Module A
Jund	Rpl8	-0.129308	PT Module A	PT Module B
Anapc13	Slc34a1	-0.129304	PT Module B	PT Module A
Slc34a1	Anapc13	-0.129304	PT Module A	PT Module B
Eif1	Gpx3	-0.129304	PT Module B	PT Module A
Gpx3	Eif1	-0.129304	PT Module A	PT Module B
Rpl39	Srsf2	-0.129301	PT Module B	PT Module A
Srsf2	Rpl39	-0.129301	PT Module A	PT Module B
Atp5g1	Fam107b	-0.129295	PT Module B	PT Module A
Fam107b	Atp5g1	-0.129295	PT Module A	PT Module B
Atp5j2	Mia2	-0.129293	PT Module B	PT Module A
Mia2	Atp5j2	-0.129293	PT Module A	PT Module B
Gng5	Slc6a19	-0.129288	PT Module B	PT Module A
Slc6a19	Gng5	-0.129288	PT Module A	PT Module B
Ndufs6	Ash1l	-0.129287	PT Module B	PT Module A
Ash1l	Ndufs6	-0.129287	PT Module A	PT Module B
Elob	Errfi1	-0.129284	PT Module B	PT Module A
Errfi1	Elob	-0.129284	PT Module A	PT Module B
Gpx1	Golga4	-0.129279	PT Module B	PT Module A
Golga4	Gpx1	-0.129279	PT Module A	PT Module B
Myl6	Rrbp1	-0.129273	PT Module B	PT Module A
Rrbp1	Myl6	-0.129273	PT Module A	PT Module B
Nme2	Slc22a8	-0.129273	PT Module B	PT Module A
Slc22a8	Nme2	-0.129273	PT Module A	PT Module B
Gapdh	Sfpq	-0.12927	PT Module B	PT Module A
Sfpq	Gapdh	-0.12927	PT Module A	PT Module B
Rpl10a	Ppp1r10	-0.129262	PT Module B	PT Module A
Ppp1r10	Rpl10a	-0.129262	PT Module A	PT Module B
Ndufa8	Neat1	-0.129254	PT Module B	PT Module A
Neat1	Ndufa8	-0.129254	PT Module A	PT Module B
Rpl27	Col4a4	-0.129244	PT Module B	PT Module A
Col4a4	Rpl27	-0.129244	PT Module A	PT Module B
Cox6c	Tgoln1	-0.129231	PT Module B	PT Module A
Tgoln1	Cox6c	-0.129231	PT Module A	PT Module B
Micos13	Chka	-0.129227	PT Module B	PT Module A
Chka	Micos13	-0.129227	PT Module A	PT Module B
Ndufab1	Hnrnph1	-0.12922	PT Module B	PT Module A
Hnrnph1	Ndufab1	-0.12922	PT Module A	PT Module B
Uqcrfs1	Akap9	-0.129217	PT Module B	PT Module A
Akap9	Uqcrfs1	-0.129217	PT Module A	PT Module B
Eif1	Timp3	-0.129217	PT Module B	PT Module A
Timp3	Eif1	-0.129217	PT Module A	PT Module B
Ndufab1	Atrx	-0.129216	PT Module B	PT Module A
Atrx	Ndufab1	-0.129216	PT Module A	PT Module B
Chchd2	Rsrc2	-0.129216	PT Module B	PT Module A
Rsrc2	Chchd2	-0.129216	PT Module A	PT Module B
Micos13	Slc6a6	-0.129216	PT Module B	PT Module A
Slc6a6	Micos13	-0.129216	PT Module A	PT Module B
Rpl13	Tmem252	-0.129213	PT Module B	PT Module A
Tmem252	Rpl13	-0.129213	PT Module A	PT Module B
Rps3	Slc5a12	-0.129212	PT Module B	PT Module A
Slc5a12	Rps3	-0.129212	PT Module A	PT Module B
Arpp19	Spp1	-0.129211	PT Module B	PT Module A
Spp1	Arpp19	-0.129211	PT Module A	PT Module B
Mpc1	Sfpq	-0.129205	PT Module B	PT Module A
Sfpq	Mpc1	-0.129205	PT Module A	PT Module B
Rplp1	Tmem252	-0.129197	PT Module B	PT Module A
Tmem252	Rplp1	-0.129197	PT Module A	PT Module B
Esd	Fus	-0.129193	PT Module B	PT Module A
Fus	Esd	-0.129193	PT Module A	PT Module B
Mdh1	Slc5a2	-0.129191	PT Module B	PT Module A
Slc5a2	Mdh1	-0.129191	PT Module A	PT Module B
Rpl10	Hsp90aa1	-0.129189	PT Module B	PT Module A
Hsp90aa1	Rpl10	-0.129189	PT Module A	PT Module B
Rps23	Sfpq	-0.129187	PT Module B	PT Module A
Sfpq	Rps23	-0.129187	PT Module A	PT Module B
Rack1	Atp1b1	-0.129184	PT Module B	PT Module A
Atp1b1	Rack1	-0.129184	PT Module A	PT Module B
Atp5b	G6pc	-0.129184	PT Module B	PT Module A
G6pc	Atp5b	-0.129184	PT Module A	PT Module B
Cox8a	Alpl	-0.129177	PT Module B	PT Module A
Alpl	Cox8a	-0.129177	PT Module A	PT Module B
Rps19	Lgmn	-0.129175	PT Module B	PT Module A
Lgmn	Rps19	-0.129175	PT Module A	PT Module B
Rpl7	Itpr2	-0.129165	PT Module B	PT Module A
Itpr2	Rpl7	-0.129165	PT Module A	PT Module B
Gng5	Cgnl1	-0.129165	PT Module B	PT Module A
Cgnl1	Gng5	-0.129165	PT Module A	PT Module B
Dbi	Sf3b1	-0.129159	PT Module B	PT Module A
Sf3b1	Dbi	-0.129159	PT Module A	PT Module B
Ndufa6	Wwc2	-0.129153	PT Module B	PT Module A
Wwc2	Ndufa6	-0.129153	PT Module A	PT Module B
Ndufb7	Rsrp1	-0.129153	PT Module B	PT Module A
Rsrp1	Ndufb7	-0.129153	PT Module A	PT Module B
Akr1c21	Retreg1	-0.12915	PT Module B	PT Module A
Retreg1	Akr1c21	-0.12915	PT Module A	PT Module B
Ndufv3	Syne2	-0.129147	PT Module B	PT Module A
Syne2	Ndufv3	-0.129147	PT Module A	PT Module B
Myl6	Neu1	-0.129141	PT Module B	PT Module A
Neu1	Myl6	-0.129141	PT Module A	PT Module B
Cycs	Ddx3x	-0.129133	PT Module B	PT Module A
Ddx3x	Cycs	-0.129133	PT Module A	PT Module B
Rps23	Slc25a36	-0.129123	PT Module B	PT Module A
Slc25a36	Rps23	-0.129123	PT Module A	PT Module B
H2afj	Cyp2d26	-0.129114	PT Module B	PT Module A
Cyp2d26	H2afj	-0.129114	PT Module A	PT Module B
Cox7c	Phldb2	-0.129103	PT Module B	PT Module A
Phldb2	Cox7c	-0.129103	PT Module A	PT Module B
Fxyd2	Picalm	-0.1291	PT Module B	PT Module A
Picalm	Fxyd2	-0.1291	PT Module A	PT Module B
Ndufb7	Snx29	-0.129095	PT Module B	PT Module A
Snx29	Ndufb7	-0.129095	PT Module A	PT Module B
Rpl36al	Luc7l2	-0.129092	PT Module B	PT Module A
Luc7l2	Rpl36al	-0.129092	PT Module A	PT Module B
Akr7a5	Syne2	-0.129085	PT Module B	PT Module A
Syne2	Akr7a5	-0.129085	PT Module A	PT Module B
Rpl9	Kidins220	-0.129084	PT Module B	PT Module A
Kidins220	Rpl9	-0.129084	PT Module A	PT Module B
Ndufa11	Klf6	-0.129082	PT Module B	PT Module A
Klf6	Ndufa11	-0.129082	PT Module A	PT Module B
Ndufb11	Ank3	-0.12908	PT Module B	PT Module A
Ank3	Ndufb11	-0.12908	PT Module A	PT Module B
Rps3a1	Slc2a2	-0.129078	PT Module B	PT Module A
Slc2a2	Rps3a1	-0.129078	PT Module A	PT Module B
Prdx1	Tcn2	-0.129074	PT Module B	PT Module A
Tcn2	Prdx1	-0.129074	PT Module A	PT Module B
Cox6b1	Sptbn1	-0.129072	PT Module B	PT Module A
Sptbn1	Cox6b1	-0.129072	PT Module A	PT Module B
Cyb5a	Slc7a9	-0.12907	PT Module B	PT Module A
Slc7a9	Cyb5a	-0.12907	PT Module A	PT Module B
Rpl21	Ndel1	-0.12907	PT Module B	PT Module A
Ndel1	Rpl21	-0.12907	PT Module A	PT Module B
Rps27a	Cldn2	-0.129065	PT Module B	PT Module A
Cldn2	Rps27a	-0.129065	PT Module A	PT Module B
Rps27a	Ubc	-0.129051	PT Module B	PT Module A
Ubc	Rps27a	-0.129051	PT Module A	PT Module B
Tpt1	Rbm47	-0.129042	PT Module B	PT Module A
Rbm47	Tpt1	-0.129042	PT Module A	PT Module B
Rps27l	BC005561	-0.12904	PT Module B	PT Module A
BC005561	Rps27l	-0.12904	PT Module A	PT Module B
Elob	Snx29	-0.129039	PT Module B	PT Module A
Snx29	Elob	-0.129039	PT Module A	PT Module B
Rpsa	Sptbn1	-0.129038	PT Module B	PT Module A
Sptbn1	Rpsa	-0.129038	PT Module A	PT Module B
Rpl37	Slc25a36	-0.129027	PT Module B	PT Module A
Slc25a36	Rpl37	-0.129027	PT Module A	PT Module B
Rplp0	Slc1a1	-0.129023	PT Module B	PT Module A
Slc1a1	Rplp0	-0.129023	PT Module A	PT Module B
Atp5b	Lipa	-0.129021	PT Module B	PT Module A
Lipa	Atp5b	-0.129021	PT Module A	PT Module B
Sdhb	Clk1	-0.129017	PT Module B	PT Module A
Clk1	Sdhb	-0.129017	PT Module A	PT Module B
Rpl29	Gpx3	-0.129015	PT Module B	PT Module A
Gpx3	Rpl29	-0.129015	PT Module A	PT Module B
Rpl37	Prrc2c	-0.129008	PT Module B	PT Module A
Prrc2c	Rpl37	-0.129008	PT Module A	PT Module B
Rpl14	Snx29	-0.128995	PT Module B	PT Module A
Snx29	Rpl14	-0.128995	PT Module A	PT Module B
Gpx1	Ptprd	-0.128981	PT Module B	PT Module A
Ptprd	Gpx1	-0.128981	PT Module A	PT Module B
Etfb	Rufy3	-0.128977	PT Module B	PT Module A
Rufy3	Etfb	-0.128977	PT Module A	PT Module B
Rpl26	Ubc	-0.128959	PT Module B	PT Module A
Ubc	Rpl26	-0.128959	PT Module A	PT Module B
Ldhb	Tra2b	-0.128957	PT Module B	PT Module A
Tra2b	Ldhb	-0.128957	PT Module A	PT Module B
Rpl27	Atp2a2	-0.128943	PT Module B	PT Module A
Atp2a2	Rpl27	-0.128943	PT Module A	PT Module B
Rpl9	Gpx3	-0.128939	PT Module B	PT Module A
Gpx3	Rpl9	-0.128939	PT Module A	PT Module B
Rpl9	Trpm7	-0.128939	PT Module B	PT Module A
Trpm7	Rpl9	-0.128939	PT Module A	PT Module B
Ndufa5	Luc7l2	-0.128927	PT Module B	PT Module A
Luc7l2	Ndufa5	-0.128927	PT Module A	PT Module B
Elob	Fos	-0.128917	PT Module B	PT Module A
Fos	Elob	-0.128917	PT Module A	PT Module B
Rpl19	Osgin1	-0.128916	PT Module B	PT Module A
Osgin1	Rpl19	-0.128916	PT Module A	PT Module B
Rpl37a	Itpr1	-0.128894	PT Module B	PT Module A
Itpr1	Rpl37a	-0.128894	PT Module A	PT Module B
Atp5d	Abcg2	-0.128874	PT Module B	PT Module A
Abcg2	Atp5d	-0.128874	PT Module A	PT Module B
Rpl36al	Myo6	-0.128871	PT Module B	PT Module A
Myo6	Rpl36al	-0.128871	PT Module A	PT Module B
Rps3	Golga4	-0.128858	PT Module B	PT Module A
Golga4	Rps3	-0.128858	PT Module A	PT Module B
Pfdn5	Abcc2	-0.128857	PT Module B	PT Module A
Abcc2	Pfdn5	-0.128857	PT Module A	PT Module B
Ndufab1	Trpm7	-0.128855	PT Module B	PT Module A
Trpm7	Ndufab1	-0.128855	PT Module A	PT Module B
Rpl23a	Slc5a12	-0.128854	PT Module B	PT Module A
Slc5a12	Rpl23a	-0.128854	PT Module A	PT Module B
Rps27a	Slc13a1	-0.128838	PT Module B	PT Module A
Slc13a1	Rps27a	-0.128838	PT Module A	PT Module B
Rps28	Fut9	-0.128835	PT Module B	PT Module A
Fut9	Rps28	-0.128835	PT Module A	PT Module B
Atp5md	Ank3	-0.128827	PT Module B	PT Module A
Ank3	Atp5md	-0.128827	PT Module A	PT Module B
Rpl24	Kcnj16	-0.128823	PT Module B	PT Module A
Kcnj16	Rpl24	-0.128823	PT Module A	PT Module B
Rpl7	Rbm25	-0.128821	PT Module B	PT Module A
Rbm25	Rpl7	-0.128821	PT Module A	PT Module B
Rpl13	Slc16a2	-0.128816	PT Module B	PT Module A
Slc16a2	Rpl13	-0.128816	PT Module A	PT Module B
Rps8	Arl6ip1	-0.128814	PT Module B	PT Module A
Arl6ip1	Rps8	-0.128814	PT Module A	PT Module B
Rpl3	Brd2	-0.128808	PT Module B	PT Module A
Brd2	Rpl3	-0.128808	PT Module A	PT Module B
Rps25	Sfpq	-0.128808	PT Module B	PT Module A
Sfpq	Rps25	-0.128808	PT Module A	PT Module B
Rpl30	Col4a3	-0.128803	PT Module B	PT Module A
Col4a3	Rpl30	-0.128803	PT Module A	PT Module B
Ndufv3	Snx29	-0.128795	PT Module B	PT Module A
Snx29	Ndufv3	-0.128795	PT Module A	PT Module B
Rps14	Ctsl	-0.12879	PT Module B	PT Module A
Ctsl	Rps14	-0.12879	PT Module A	PT Module B
Rpl41	Dcaf8	-0.128779	PT Module B	PT Module A
Dcaf8	Rpl41	-0.128779	PT Module A	PT Module B
Naca	Sdc4	-0.128773	PT Module B	PT Module A
Sdc4	Naca	-0.128773	PT Module A	PT Module B
Myl6	Errfi1	-0.128766	PT Module B	PT Module A
Errfi1	Myl6	-0.128766	PT Module A	PT Module B
Rpl23	Ctsd	-0.128764	PT Module B	PT Module A
Ctsd	Rpl23	-0.128764	PT Module A	PT Module B
Atp5e	Cubn	-0.128761	PT Module B	PT Module A
Cubn	Atp5e	-0.128761	PT Module A	PT Module B
Atp5a1	Cltrn	-0.128751	PT Module B	PT Module A
Cltrn	Atp5a1	-0.128751	PT Module A	PT Module B
Rpl7	Fus	-0.128747	PT Module B	PT Module A
Fus	Rpl7	-0.128747	PT Module A	PT Module B
Ndufs6	Son	-0.128742	PT Module B	PT Module A
Son	Ndufs6	-0.128742	PT Module A	PT Module B
Rpl10a	Lipa	-0.128733	PT Module B	PT Module A
Lipa	Rpl10a	-0.128733	PT Module A	PT Module B
Rpl24	Enpp2	-0.128724	PT Module B	PT Module A
Enpp2	Rpl24	-0.128724	PT Module A	PT Module B
Pgk1	Lrp2	-0.128686	PT Module B	PT Module A
Lrp2	Pgk1	-0.128686	PT Module A	PT Module B
Rpl41	Ivns1abp	-0.128686	PT Module B	PT Module A
Ivns1abp	Rpl41	-0.128686	PT Module A	PT Module B
Cox17	Neat1	-0.128665	PT Module B	PT Module A
Neat1	Cox17	-0.128665	PT Module A	PT Module B
Rpl29	Spp1	-0.128661	PT Module B	PT Module A
Spp1	Rpl29	-0.128661	PT Module A	PT Module B
Rpl14	Atp2a2	-0.128651	PT Module B	PT Module A
Atp2a2	Rpl14	-0.128651	PT Module A	PT Module B
Atox1	Igf1r	-0.12865	PT Module B	PT Module A
Igf1r	Atox1	-0.12865	PT Module A	PT Module B
Mrps21	Kcnq1ot1	-0.128648	PT Module B	PT Module A
Kcnq1ot1	Mrps21	-0.128648	PT Module A	PT Module B
Gpx1	Slc7a8	-0.128648	PT Module B	PT Module A
Slc7a8	Gpx1	-0.128648	PT Module A	PT Module B
Hint1	Atp6v0b	-0.128648	PT Module B	PT Module A
Atp6v0b	Hint1	-0.128648	PT Module A	PT Module B
Rpl5	Cgnl1	-0.128647	PT Module B	PT Module A
Cgnl1	Rpl5	-0.128647	PT Module A	PT Module B
Rida	Dnase1	-0.128644	PT Module B	PT Module A
Dnase1	Rida	-0.128644	PT Module A	PT Module B
Fau	Birc6	-0.12864	PT Module B	PT Module A
Birc6	Fau	-0.12864	PT Module A	PT Module B
Elob	Syne2	-0.128637	PT Module B	PT Module A
Syne2	Elob	-0.128637	PT Module A	PT Module B
Rps11	Mia2	-0.128624	PT Module B	PT Module A
Mia2	Rps11	-0.128624	PT Module A	PT Module B
Cyb5a	Cited2	-0.128624	PT Module B	PT Module A
Cited2	Cyb5a	-0.128624	PT Module A	PT Module B
Rps5	Errfi1	-0.12862	PT Module B	PT Module A
Errfi1	Rps5	-0.12862	PT Module A	PT Module B
Rida	Abcg2	-0.128617	PT Module B	PT Module A
Abcg2	Rida	-0.128617	PT Module A	PT Module B
Atox1	Fut9	-0.128615	PT Module B	PT Module A
Fut9	Atox1	-0.128615	PT Module A	PT Module B
Atp5a1	Atp1a1	-0.128613	PT Module B	PT Module A
Atp1a1	Atp5a1	-0.128613	PT Module A	PT Module B
Rps27	Jun	-0.128612	PT Module B	PT Module A
Jun	Rps27	-0.128612	PT Module A	PT Module B
Phyh	Jun	-0.128606	PT Module B	PT Module A
Jun	Phyh	-0.128606	PT Module A	PT Module B
Rpl17	Slc3a2	-0.128605	PT Module B	PT Module A
Slc3a2	Rpl17	-0.128605	PT Module A	PT Module B
Rpl36al	G6pc	-0.128605	PT Module B	PT Module A
G6pc	Rpl36al	-0.128605	PT Module A	PT Module B
Rpl29	Ccn1	-0.1286	PT Module B	PT Module A
Ccn1	Rpl29	-0.1286	PT Module A	PT Module B
Rpl36a	Zbtb20	-0.128593	PT Module B	PT Module A
Zbtb20	Rpl36a	-0.128593	PT Module A	PT Module B
Ndufb3	Gm26917	-0.128588	PT Module B	PT Module A
Gm26917	Ndufb3	-0.128588	PT Module A	PT Module B
Rps19	Kl	-0.128579	PT Module B	PT Module A
Kl	Rps19	-0.128579	PT Module A	PT Module B
Rpl41	Phldb2	-0.128573	PT Module B	PT Module A
Phldb2	Rpl41	-0.128573	PT Module A	PT Module B
Ftl1	Trpm7	-0.12856	PT Module B	PT Module A
Trpm7	Ftl1	-0.12856	PT Module A	PT Module B
Ndufa3	Timp3	-0.128556	PT Module B	PT Module A
Timp3	Ndufa3	-0.128556	PT Module A	PT Module B
Rpl6	Slc1a1	-0.128553	PT Module B	PT Module A
Slc1a1	Rpl6	-0.128553	PT Module A	PT Module B
Ndufv2	Fosb	-0.128548	PT Module B	PT Module A
Fosb	Ndufv2	-0.128548	PT Module A	PT Module B
Rps19	Ctsl	-0.128546	PT Module B	PT Module A
Ctsl	Rps19	-0.128546	PT Module A	PT Module B
Gng5	Golga4	-0.128537	PT Module B	PT Module A
Golga4	Gng5	-0.128537	PT Module A	PT Module B
Romo1	Dusp1	-0.128532	PT Module B	PT Module A
Dusp1	Romo1	-0.128532	PT Module A	PT Module B
Uqcr11	Atp1b1	-0.128521	PT Module B	PT Module A
Atp1b1	Uqcr11	-0.128521	PT Module A	PT Module B
Cox8a	Gcnt1	-0.128505	PT Module B	PT Module A
Gcnt1	Cox8a	-0.128505	PT Module A	PT Module B
Rpl12	Abcc2	-0.128487	PT Module B	PT Module A
Abcc2	Rpl12	-0.128487	PT Module A	PT Module B
Ldhb	Kcnj15	-0.128485	PT Module B	PT Module A
Kcnj15	Ldhb	-0.128485	PT Module A	PT Module B
Pgk1	Neat1	-0.128484	PT Module B	PT Module A
Neat1	Pgk1	-0.128484	PT Module A	PT Module B
Rps17	Ddx5	-0.128483	PT Module B	PT Module A
Ddx5	Rps17	-0.128483	PT Module A	PT Module B
Ppia	G6pc	-0.128477	PT Module B	PT Module A
G6pc	Ppia	-0.128477	PT Module A	PT Module B
Gng5	Syne2	-0.128474	PT Module B	PT Module A
Syne2	Gng5	-0.128474	PT Module A	PT Module B
Rpl27a	Cyp2d26	-0.128471	PT Module B	PT Module A
Cyp2d26	Rpl27a	-0.128471	PT Module A	PT Module B
Atp5j2	Col4a4	-0.128466	PT Module B	PT Module A
Col4a4	Atp5j2	-0.128466	PT Module A	PT Module B
Atpif1	Slc7a9	-0.128464	PT Module B	PT Module A
Slc7a9	Atpif1	-0.128464	PT Module A	PT Module B
Slc25a5	Dusp1	-0.128462	PT Module B	PT Module A
Dusp1	Slc25a5	-0.128462	PT Module A	PT Module B
Qdpr	Xist	-0.128458	PT Module B	PT Module A
Xist	Qdpr	-0.128458	PT Module A	PT Module B
Rps26	Col4a4	-0.128458	PT Module B	PT Module A
Col4a4	Rps26	-0.128458	PT Module A	PT Module B
Etfb	Rab11fip3	-0.128456	PT Module B	PT Module A
Rab11fip3	Etfb	-0.128456	PT Module A	PT Module B
Rpl8	Zfp871	-0.128449	PT Module B	PT Module A
Zfp871	Rpl8	-0.128449	PT Module A	PT Module B
Atp5a1	Abcg2	-0.128445	PT Module B	PT Module A
Abcg2	Atp5a1	-0.128445	PT Module A	PT Module B
Rpl27	Ctsl	-0.128441	PT Module B	PT Module A
Ctsl	Rpl27	-0.128441	PT Module A	PT Module B
Rpl13	Retreg1	-0.128432	PT Module B	PT Module A
Retreg1	Rpl13	-0.128432	PT Module A	PT Module B
Rps10	Cubn	-0.128423	PT Module B	PT Module A
Cubn	Rps10	-0.128423	PT Module A	PT Module B
Rpl17	Sec62	-0.12842	PT Module B	PT Module A
Sec62	Rpl17	-0.12842	PT Module A	PT Module B
Uqcr10	Fam107b	-0.128419	PT Module B	PT Module A
Fam107b	Uqcr10	-0.128419	PT Module A	PT Module B
Ndufv3	Zfp871	-0.128413	PT Module B	PT Module A
Zfp871	Ndufv3	-0.128413	PT Module A	PT Module B
Cox7c	Nox4	-0.128402	PT Module B	PT Module A
Nox4	Cox7c	-0.128402	PT Module A	PT Module B
Akr1c21	Srsf2	-0.128397	PT Module B	PT Module A
Srsf2	Akr1c21	-0.128397	PT Module A	PT Module B
Rps17	Slc7a8	-0.128394	PT Module B	PT Module A
Slc7a8	Rps17	-0.128394	PT Module A	PT Module B
Atp5d	Slc22a8	-0.128378	PT Module B	PT Module A
Slc22a8	Atp5d	-0.128378	PT Module A	PT Module B
Akr1c21	Col4a4	-0.128371	PT Module B	PT Module A
Col4a4	Akr1c21	-0.128371	PT Module A	PT Module B
Esd	Col4a4	-0.128369	PT Module B	PT Module A
Col4a4	Esd	-0.128369	PT Module A	PT Module B
Ndufa3	Dusp1	-0.128368	PT Module B	PT Module A
Dusp1	Ndufa3	-0.128368	PT Module A	PT Module B
Rpl41	Igfbp4	-0.128367	PT Module B	PT Module A
Igfbp4	Rpl41	-0.128367	PT Module A	PT Module B
Akr1a1	Prpf4b	-0.128364	PT Module B	PT Module A
Prpf4b	Akr1a1	-0.128364	PT Module A	PT Module B
Uqcrfs1	Brd2	-0.128359	PT Module B	PT Module A
Brd2	Uqcrfs1	-0.128359	PT Module A	PT Module B
Ndufa4	Slc1a1	-0.128357	PT Module B	PT Module A
Slc1a1	Ndufa4	-0.128357	PT Module A	PT Module B
Rpl17	Apob	-0.128348	PT Module B	PT Module A
Apob	Rpl17	-0.128348	PT Module A	PT Module B
Ppia	Ddx5	-0.128342	PT Module B	PT Module A
Ddx5	Ppia	-0.128342	PT Module A	PT Module B
Rps3a1	Gpx3	-0.12833	PT Module B	PT Module A
Gpx3	Rps3a1	-0.12833	PT Module A	PT Module B
Ppia	Txnip	-0.12832	PT Module B	PT Module A
Txnip	Ppia	-0.12832	PT Module A	PT Module B
Uqcrfs1	Cgnl1	-0.128313	PT Module B	PT Module A
Cgnl1	Uqcrfs1	-0.128313	PT Module A	PT Module B
Rplp0	Ndel1	-0.12831	PT Module B	PT Module A
Ndel1	Rplp0	-0.12831	PT Module A	PT Module B
Atox1	Ddx5	-0.128308	PT Module B	PT Module A
Ddx5	Atox1	-0.128308	PT Module A	PT Module B
Cox7b	Sptbn1	-0.128297	PT Module B	PT Module A
Sptbn1	Cox7b	-0.128297	PT Module A	PT Module B
Rpl12	Ppp1r10	-0.128297	PT Module B	PT Module A
Ppp1r10	Rpl12	-0.128297	PT Module A	PT Module B
Cisd1	Zfp871	-0.128292	PT Module B	PT Module A
Zfp871	Cisd1	-0.128292	PT Module A	PT Module B
Esd	Ddx3x	-0.128286	PT Module B	PT Module A
Ddx3x	Esd	-0.128286	PT Module A	PT Module B
Mrpl51	Malat1	-0.128282	PT Module B	PT Module A
Malat1	Mrpl51	-0.128282	PT Module A	PT Module B
Cox7c	Fam107b	-0.128277	PT Module B	PT Module A
Fam107b	Cox7c	-0.128277	PT Module A	PT Module B
Ybx1	Nox4	-0.12827	PT Module B	PT Module A
Nox4	Ybx1	-0.12827	PT Module A	PT Module B
Rps9	Sptbn1	-0.128267	PT Module B	PT Module A
Sptbn1	Rps9	-0.128267	PT Module A	PT Module B
Rpl29	Myo6	-0.128266	PT Module B	PT Module A
Myo6	Rpl29	-0.128266	PT Module A	PT Module B
Cox7a2	Dcaf8	-0.128265	PT Module B	PT Module A
Dcaf8	Cox7a2	-0.128265	PT Module A	PT Module B
Serf2	Hsp90aa1	-0.128252	PT Module B	PT Module A
Hsp90aa1	Serf2	-0.128252	PT Module A	PT Module B
Cyb5a	Arhgap5	-0.128234	PT Module B	PT Module A
Arhgap5	Cyb5a	-0.128234	PT Module A	PT Module B
Ndufab1	Itpr2	-0.128232	PT Module B	PT Module A
Itpr2	Ndufab1	-0.128232	PT Module A	PT Module B
Rps17	Snx29	-0.128232	PT Module B	PT Module A
Snx29	Rps17	-0.128232	PT Module A	PT Module B
Rps24	Eif3a	-0.128231	PT Module B	PT Module A
Eif3a	Rps24	-0.128231	PT Module A	PT Module B
Rpl26	Wwc2	-0.12823	PT Module B	PT Module A
Wwc2	Rpl26	-0.12823	PT Module A	PT Module B
Rpl39	Kcnj15	-0.128217	PT Module B	PT Module A
Kcnj15	Rpl39	-0.128217	PT Module A	PT Module B
Rpl27	Sptbn1	-0.128209	PT Module B	PT Module A
Sptbn1	Rpl27	-0.128209	PT Module A	PT Module B
Ndufb1-ps	Fosb	-0.128207	PT Module B	PT Module A
Fosb	Ndufb1-ps	-0.128207	PT Module A	PT Module B
Ndufb3	Fosb	-0.128203	PT Module B	PT Module A
Fosb	Ndufb3	-0.128203	PT Module A	PT Module B
Rpl17	Kcnj16	-0.128193	PT Module B	PT Module A
Kcnj16	Rpl17	-0.128193	PT Module A	PT Module B
Ndufb11	Zfp871	-0.128177	PT Module B	PT Module A
Zfp871	Ndufb11	-0.128177	PT Module A	PT Module B
Ndufc1	Myo6	-0.128174	PT Module B	PT Module A
Myo6	Ndufc1	-0.128174	PT Module A	PT Module B
Cox8a	Atp6v0b	-0.128171	PT Module B	PT Module A
Atp6v0b	Cox8a	-0.128171	PT Module A	PT Module B
Ndufab1	Son	-0.12817	PT Module B	PT Module A
Son	Ndufab1	-0.12817	PT Module A	PT Module B
Akr1c21	Col4a3	-0.12817	PT Module B	PT Module A
Col4a3	Akr1c21	-0.12817	PT Module A	PT Module B
Rpl28	Nisch	-0.128155	PT Module B	PT Module A
Nisch	Rpl28	-0.128155	PT Module A	PT Module B
Rpl26	Slc3a2	-0.128154	PT Module B	PT Module A
Slc3a2	Rpl26	-0.128154	PT Module A	PT Module B
Rpl36al	Ppp1r10	-0.128148	PT Module B	PT Module A
Ppp1r10	Rpl36al	-0.128148	PT Module A	PT Module B
Bola3	Neat1	-0.128146	PT Module B	PT Module A
Neat1	Bola3	-0.128146	PT Module A	PT Module B
Elob	Ddx5	-0.128131	PT Module B	PT Module A
Ddx5	Elob	-0.128131	PT Module A	PT Module B
Rpl27a	Slc1a1	-0.12813	PT Module B	PT Module A
Slc1a1	Rpl27a	-0.12813	PT Module A	PT Module B
Rps16	Col4a3	-0.128128	PT Module B	PT Module A
Col4a3	Rps16	-0.128128	PT Module A	PT Module B
Rpl26	BC005537	-0.128125	PT Module B	PT Module A
BC005537	Rpl26	-0.128125	PT Module A	PT Module B
Rpl9	Slc6a6	-0.128124	PT Module B	PT Module A
Slc6a6	Rpl9	-0.128124	PT Module A	PT Module B
Rpl24	Herpud1	-0.128122	PT Module B	PT Module A
Herpud1	Rpl24	-0.128122	PT Module A	PT Module B
Mpc1	Neu1	-0.128101	PT Module B	PT Module A
Neu1	Mpc1	-0.128101	PT Module A	PT Module B
Scp2	Alpl	-0.128101	PT Module B	PT Module A
Alpl	Scp2	-0.128101	PT Module A	PT Module B
Rps17	Kcnj15	-0.1281	PT Module B	PT Module A
Kcnj15	Rps17	-0.1281	PT Module A	PT Module B
Rpl17	Hsp90aa1	-0.128097	PT Module B	PT Module A
Hsp90aa1	Rpl17	-0.128097	PT Module A	PT Module B
Rpl29	Golga4	-0.128097	PT Module B	PT Module A
Golga4	Rpl29	-0.128097	PT Module A	PT Module B
Qdpr	Slc34a1	-0.128094	PT Module B	PT Module A
Slc34a1	Qdpr	-0.128094	PT Module A	PT Module B
Slc25a5	Igf1r	-0.12808	PT Module B	PT Module A
Igf1r	Slc25a5	-0.12808	PT Module A	PT Module B
Cox5b	Slc6a19	-0.128075	PT Module B	PT Module A
Slc6a19	Cox5b	-0.128075	PT Module A	PT Module B
Rpl35a	Cldn2	-0.128073	PT Module B	PT Module A
Cldn2	Rpl35a	-0.128073	PT Module A	PT Module B
Rpl37a	Lrp2	-0.128063	PT Module B	PT Module A
Lrp2	Rpl37a	-0.128063	PT Module A	PT Module B
Cox6b1	Srsf5	-0.128063	PT Module B	PT Module A
Srsf5	Cox6b1	-0.128063	PT Module A	PT Module B
Rps19	Col4a4	-0.128058	PT Module B	PT Module A
Col4a4	Rps19	-0.128058	PT Module A	PT Module B
Ndufv3	Sdc4	-0.128054	PT Module B	PT Module A
Sdc4	Ndufv3	-0.128054	PT Module A	PT Module B
Uqcrh	Rsrc2	-0.128046	PT Module B	PT Module A
Rsrc2	Uqcrh	-0.128046	PT Module A	PT Module B
Uqcr11	Wwc2	-0.128045	PT Module B	PT Module A
Wwc2	Uqcr11	-0.128045	PT Module A	PT Module B
Cox5a	Galnt11	-0.128045	PT Module B	PT Module A
Galnt11	Cox5a	-0.128045	PT Module A	PT Module B
Atp5j2	Col4a3	-0.128042	PT Module B	PT Module A
Col4a3	Atp5j2	-0.128042	PT Module A	PT Module B
Rpl35a	Rrbp1	-0.128035	PT Module B	PT Module A
Rrbp1	Rpl35a	-0.128035	PT Module A	PT Module B
Atpif1	Lgmn	-0.128032	PT Module B	PT Module A
Lgmn	Atpif1	-0.128032	PT Module A	PT Module B
Rpl5	Neu1	-0.128032	PT Module B	PT Module A
Neu1	Rpl5	-0.128032	PT Module A	PT Module B
Rps16	Galnt11	-0.12803	PT Module B	PT Module A
Galnt11	Rps16	-0.12803	PT Module A	PT Module B
Ndufb4	Ank3	-0.128027	PT Module B	PT Module A
Ank3	Ndufb4	-0.128027	PT Module A	PT Module B
Rplp1	Slc13a1	-0.128022	PT Module B	PT Module A
Slc13a1	Rplp1	-0.128022	PT Module A	PT Module B
Ndufs6	Prrc2c	-0.128016	PT Module B	PT Module A
Prrc2c	Ndufs6	-0.128016	PT Module A	PT Module B
Atp5md	Lrp2	-0.128007	PT Module B	PT Module A
Lrp2	Atp5md	-0.128007	PT Module A	PT Module B
Rps19	Cited2	-0.128007	PT Module B	PT Module A
Cited2	Rps19	-0.128007	PT Module A	PT Module B
Ndufs5	Klf6	-0.128005	PT Module B	PT Module A
Klf6	Ndufs5	-0.128005	PT Module A	PT Module B
Rpl34	Snrnp70	-0.127998	PT Module B	PT Module A
Snrnp70	Rpl34	-0.127998	PT Module A	PT Module B
Uqcrh	Slc7a8	-0.127995	PT Module B	PT Module A
Slc7a8	Uqcrh	-0.127995	PT Module A	PT Module B
Mpc2	Timp3	-0.127986	PT Module B	PT Module A
Timp3	Mpc2	-0.127986	PT Module A	PT Module B
Rps19	Sptbn1	-0.12798	PT Module B	PT Module A
Sptbn1	Rps19	-0.12798	PT Module A	PT Module B
Hint1	Tgoln1	-0.127978	PT Module B	PT Module A
Tgoln1	Hint1	-0.127978	PT Module A	PT Module B
Rpl18a	Galnt11	-0.127966	PT Module B	PT Module A
Galnt11	Rpl18a	-0.127966	PT Module A	PT Module B
Ftl1	Sptbn1	-0.127966	PT Module B	PT Module A
Sptbn1	Ftl1	-0.127966	PT Module A	PT Module B
Pfdn5	Cpeb4	-0.127954	PT Module B	PT Module A
Cpeb4	Pfdn5	-0.127954	PT Module A	PT Module B
Rpl10	Ddx5	-0.127951	PT Module B	PT Module A
Ddx5	Rpl10	-0.127951	PT Module A	PT Module B
Tomm7	Slc34a1	-0.127939	PT Module B	PT Module A
Slc34a1	Tomm7	-0.127939	PT Module A	PT Module B
Rpl14	Itpr1	-0.127934	PT Module B	PT Module A
Itpr1	Rpl14	-0.127934	PT Module A	PT Module B
Rpl10a	Fos	-0.12793	PT Module B	PT Module A
Fos	Rpl10a	-0.12793	PT Module A	PT Module B
Ndufb10	Slc13a1	-0.127925	PT Module B	PT Module A
Slc13a1	Ndufb10	-0.127925	PT Module A	PT Module B
Gpx4	Apob	-0.127922	PT Module B	PT Module A
Apob	Gpx4	-0.127922	PT Module A	PT Module B
Rps3a1	Ctsb	-0.127917	PT Module B	PT Module A
Ctsb	Rps3a1	-0.127917	PT Module A	PT Module B
Rpl27a	Arhgap5	-0.127912	PT Module B	PT Module A
Arhgap5	Rpl27a	-0.127912	PT Module A	PT Module B
Ndufa5	Trpm7	-0.127912	PT Module B	PT Module A
Trpm7	Ndufa5	-0.127912	PT Module A	PT Module B
Cox7c	Zfand5	-0.127909	PT Module B	PT Module A
Zfand5	Cox7c	-0.127909	PT Module A	PT Module B
Mpc2	Kcnq1ot1	-0.127908	PT Module B	PT Module A
Kcnq1ot1	Mpc2	-0.127908	PT Module A	PT Module B
Etfb	Cubn	-0.127907	PT Module B	PT Module A
Cubn	Etfb	-0.127907	PT Module A	PT Module B
Rpl27a	Slc13a1	-0.127906	PT Module B	PT Module A
Slc13a1	Rpl27a	-0.127906	PT Module A	PT Module B
Rps8	Ctsd	-0.127906	PT Module B	PT Module A
Ctsd	Rps8	-0.127906	PT Module A	PT Module B
Cisd1	Lipa	-0.127905	PT Module B	PT Module A
Lipa	Cisd1	-0.127905	PT Module A	PT Module B
Mdh1	Cltrn	-0.127896	PT Module B	PT Module A
Cltrn	Mdh1	-0.127896	PT Module A	PT Module B
Rpl19	Txnip	-0.127895	PT Module B	PT Module A
Txnip	Rpl19	-0.127895	PT Module A	PT Module B
Rpl5	Tra2b	-0.127888	PT Module B	PT Module A
Tra2b	Rpl5	-0.127888	PT Module A	PT Module B
Rida	Pdzk1ip1	-0.127886	PT Module B	PT Module A
Pdzk1ip1	Rida	-0.127886	PT Module A	PT Module B
Rpl9	Slc47a1	-0.12788	PT Module B	PT Module A
Slc47a1	Rpl9	-0.12788	PT Module A	PT Module B
Fxyd2	Arl6ip1	-0.127864	PT Module B	PT Module A
Arl6ip1	Fxyd2	-0.127864	PT Module A	PT Module B
S100a1	Slc4a4	-0.127855	PT Module B	PT Module A
Slc4a4	S100a1	-0.127855	PT Module A	PT Module B
Rpl28	Rsrc2	-0.127853	PT Module B	PT Module A
Rsrc2	Rpl28	-0.127853	PT Module A	PT Module B
D8Ertd738e	Neat1	-0.127851	PT Module B	PT Module A
Neat1	D8Ertd738e	-0.127851	PT Module A	PT Module B
Rpl6	Rrbp1	-0.127845	PT Module B	PT Module A
Rrbp1	Rpl6	-0.127845	PT Module A	PT Module B
Rps3a1	Enpp2	-0.127844	PT Module B	PT Module A
Enpp2	Rps3a1	-0.127844	PT Module A	PT Module B
Ndufb2	Dusp1	-0.127835	PT Module B	PT Module A
Dusp1	Ndufb2	-0.127835	PT Module A	PT Module B
Rps6	Clk1	-0.12783	PT Module B	PT Module A
Clk1	Rps6	-0.12783	PT Module A	PT Module B
Uqcrq	Rsrc2	-0.127829	PT Module B	PT Module A
Rsrc2	Uqcrq	-0.127829	PT Module A	PT Module B
Ndufs6	Slc47a1	-0.127829	PT Module B	PT Module A
Slc47a1	Ndufs6	-0.127829	PT Module A	PT Module B
Bola3	Timp3	-0.127823	PT Module B	PT Module A
Timp3	Bola3	-0.127823	PT Module A	PT Module B
Ndufc1	Cited2	-0.127819	PT Module B	PT Module A
Cited2	Ndufc1	-0.127819	PT Module A	PT Module B
Rpl36	Kidins220	-0.127816	PT Module B	PT Module A
Kidins220	Rpl36	-0.127816	PT Module A	PT Module B
Atp5k	Slc47a1	-0.127799	PT Module B	PT Module A
Slc47a1	Atp5k	-0.127799	PT Module A	PT Module B
Romo1	Slc34a1	-0.127793	PT Module B	PT Module A
Slc34a1	Romo1	-0.127793	PT Module A	PT Module B
Ndufa5	Golga4	-0.12777	PT Module B	PT Module A
Golga4	Ndufa5	-0.12777	PT Module A	PT Module B
Micos13	Atp1b1	-0.12777	PT Module B	PT Module A
Atp1b1	Micos13	-0.12777	PT Module A	PT Module B
Cox4i1	Csnk1a1	-0.127764	PT Module B	PT Module A
Csnk1a1	Cox4i1	-0.127764	PT Module A	PT Module B
Rpl10a	Slc7a8	-0.127755	PT Module B	PT Module A
Slc7a8	Rpl10a	-0.127755	PT Module A	PT Module B
Rpl29	Abcc2	-0.127748	PT Module B	PT Module A
Abcc2	Rpl29	-0.127748	PT Module A	PT Module B
Rpl24	Zfp36l1	-0.127741	PT Module B	PT Module A
Zfp36l1	Rpl24	-0.127741	PT Module A	PT Module B
Rps4x	Kcnj16	-0.127741	PT Module B	PT Module A
Kcnj16	Rps4x	-0.127741	PT Module A	PT Module B
Rpl10a	Slc47a1	-0.127739	PT Module B	PT Module A
Slc47a1	Rpl10a	-0.127739	PT Module A	PT Module B
Rpl14	Son	-0.127737	PT Module B	PT Module A
Son	Rpl14	-0.127737	PT Module A	PT Module B
Rpl14	Fus	-0.127725	PT Module B	PT Module A
Fus	Rpl14	-0.127725	PT Module A	PT Module B
Atp5h	Rbpms	-0.127715	PT Module B	PT Module A
Rbpms	Atp5h	-0.127715	PT Module A	PT Module B
Rps14	Sec62	-0.127705	PT Module B	PT Module A
Sec62	Rps14	-0.127705	PT Module A	PT Module B
Chchd10	Sec62	-0.127696	PT Module B	PT Module A
Sec62	Chchd10	-0.127696	PT Module A	PT Module B
Fau	App	-0.127687	PT Module B	PT Module A
App	Fau	-0.127687	PT Module A	PT Module B
Rps15	Ctsl	-0.127684	PT Module B	PT Module A
Ctsl	Rps15	-0.127684	PT Module A	PT Module B
Rpl9	Igf1r	-0.127674	PT Module B	PT Module A
Igf1r	Rpl9	-0.127674	PT Module A	PT Module B
Akr7a5	Klf6	-0.127667	PT Module B	PT Module A
Klf6	Akr7a5	-0.127667	PT Module A	PT Module B
Rps18	Sptbn1	-0.127664	PT Module B	PT Module A
Sptbn1	Rps18	-0.127664	PT Module A	PT Module B
Cyb5a	Mia2	-0.127664	PT Module B	PT Module A
Mia2	Cyb5a	-0.127664	PT Module A	PT Module B
Rpl3	Igf1r	-0.127654	PT Module B	PT Module A
Igf1r	Rpl3	-0.127654	PT Module A	PT Module B
Rps5	G6pc	-0.127651	PT Module B	PT Module A
G6pc	Rps5	-0.127651	PT Module A	PT Module B
Atp5k	Fus	-0.12765	PT Module B	PT Module A
Fus	Atp5k	-0.12765	PT Module A	PT Module B
Calml4	Sdc4	-0.127644	PT Module B	PT Module A
Sdc4	Calml4	-0.127644	PT Module A	PT Module B
Rps24	Psap	-0.127637	PT Module B	PT Module A
Psap	Rps24	-0.127637	PT Module A	PT Module B
Ndufab1	Ddx3x	-0.127627	PT Module B	PT Module A
Ddx3x	Ndufab1	-0.127627	PT Module A	PT Module B
Akr1c21	Slc7a9	-0.127627	PT Module B	PT Module A
Slc7a9	Akr1c21	-0.127627	PT Module A	PT Module B
Mdh1	Herpud1	-0.127622	PT Module B	PT Module A
Herpud1	Mdh1	-0.127622	PT Module A	PT Module B
Chchd2	Psap	-0.127622	PT Module B	PT Module A
Psap	Chchd2	-0.127622	PT Module A	PT Module B
H2afj	Slc22a8	-0.12762	PT Module B	PT Module A
Slc22a8	H2afj	-0.12762	PT Module A	PT Module B
Rps15a	Sfpq	-0.127616	PT Module B	PT Module A
Sfpq	Rps15a	-0.127616	PT Module A	PT Module B
Ndufb4	Akap9	-0.127614	PT Module B	PT Module A
Akap9	Ndufb4	-0.127614	PT Module A	PT Module B
Rpl23a	Lrp2	-0.127612	PT Module B	PT Module A
Lrp2	Rpl23a	-0.127612	PT Module A	PT Module B
Rps20	Ubc	-0.127611	PT Module B	PT Module A
Ubc	Rps20	-0.127611	PT Module A	PT Module B
Cops9	Slc34a1	-0.127608	PT Module B	PT Module A
Slc34a1	Cops9	-0.127608	PT Module A	PT Module B
Sdhb	Syne2	-0.127604	PT Module B	PT Module A
Syne2	Sdhb	-0.127604	PT Module A	PT Module B
Rps4x	Kl	-0.127604	PT Module B	PT Module A
Kl	Rps4x	-0.127604	PT Module A	PT Module B
Rpl23a	Syne2	-0.127584	PT Module B	PT Module A
Syne2	Rpl23a	-0.127584	PT Module A	PT Module B
Rpl19	Slc2a2	-0.127577	PT Module B	PT Module A
Slc2a2	Rpl19	-0.127577	PT Module A	PT Module B
Rpl36	Slc7a8	-0.127565	PT Module B	PT Module A
Slc7a8	Rpl36	-0.127565	PT Module A	PT Module B
Rpl35a	Rbpms	-0.127564	PT Module B	PT Module A
Rbpms	Rpl35a	-0.127564	PT Module A	PT Module B
Rps24	Cldn2	-0.127535	PT Module B	PT Module A
Cldn2	Rps24	-0.127535	PT Module A	PT Module B
Fau	Spp1	-0.127535	PT Module B	PT Module A
Spp1	Fau	-0.127535	PT Module A	PT Module B
Etfb	Birc6	-0.127534	PT Module B	PT Module A
Birc6	Etfb	-0.127534	PT Module A	PT Module B
Rplp0	Slc5a12	-0.127523	PT Module B	PT Module A
Slc5a12	Rplp0	-0.127523	PT Module A	PT Module B
Rpl7a	Cpeb4	-0.127504	PT Module B	PT Module A
Cpeb4	Rpl7a	-0.127504	PT Module A	PT Module B
Uqcr10	Tmem252	-0.127502	PT Module B	PT Module A
Tmem252	Uqcr10	-0.127502	PT Module A	PT Module B
Atp5mpl	Sfpq	-0.127495	PT Module B	PT Module A
Sfpq	Atp5mpl	-0.127495	PT Module A	PT Module B
Rpl39	Trpm7	-0.127492	PT Module B	PT Module A
Trpm7	Rpl39	-0.127492	PT Module A	PT Module B
Tomm7	Neat1	-0.127489	PT Module B	PT Module A
Neat1	Tomm7	-0.127489	PT Module A	PT Module B
Rpl7	Srsf11	-0.127486	PT Module B	PT Module A
Srsf11	Rpl7	-0.127486	PT Module A	PT Module B
Sod2	Jun	-0.127472	PT Module B	PT Module A
Jun	Sod2	-0.127472	PT Module A	PT Module B
Atp5j2	Eif3a	-0.127466	PT Module B	PT Module A
Eif3a	Atp5j2	-0.127466	PT Module A	PT Module B
Smdt1	Srrm2	-0.127466	PT Module B	PT Module A
Srrm2	Smdt1	-0.127466	PT Module A	PT Module B
Psmb6	Lrp2	-0.127462	PT Module B	PT Module A
Lrp2	Psmb6	-0.127462	PT Module A	PT Module B
Chchd2	Slc7a9	-0.127455	PT Module B	PT Module A
Slc7a9	Chchd2	-0.127455	PT Module A	PT Module B
Ppia	Osgin1	-0.12745	PT Module B	PT Module A
Osgin1	Ppia	-0.12745	PT Module A	PT Module B
Rpl35a	Lgmn	-0.12745	PT Module B	PT Module A
Lgmn	Rpl35a	-0.12745	PT Module A	PT Module B
Rpl37	Atp2a2	-0.127437	PT Module B	PT Module A
Atp2a2	Rpl37	-0.127437	PT Module A	PT Module B
Ndufv3	Atrx	-0.127436	PT Module B	PT Module A
Atrx	Ndufv3	-0.127436	PT Module A	PT Module B
Rpl18	Akap9	-0.127431	PT Module B	PT Module A
Akap9	Rpl18	-0.127431	PT Module A	PT Module B
Rida	Tmem174	-0.127427	PT Module B	PT Module A
Tmem174	Rida	-0.127427	PT Module A	PT Module B
Rpsa	Sfpq	-0.127426	PT Module B	PT Module A
Sfpq	Rpsa	-0.127426	PT Module A	PT Module B
Rpl5	Abcc2	-0.127423	PT Module B	PT Module A
Abcc2	Rpl5	-0.127423	PT Module A	PT Module B
Chchd10	Slc13a1	-0.127423	PT Module B	PT Module A
Slc13a1	Chchd10	-0.127423	PT Module A	PT Module B
Atp5o	Wwc2	-0.127421	PT Module B	PT Module A
Wwc2	Atp5o	-0.127421	PT Module A	PT Module B
Ndufb10	Neu1	-0.127417	PT Module B	PT Module A
Neu1	Ndufb10	-0.127417	PT Module A	PT Module B
Rps24	Tmem252	-0.127406	PT Module B	PT Module A
Tmem252	Rps24	-0.127406	PT Module A	PT Module B
Rps5	Rbm25	-0.127403	PT Module B	PT Module A
Rbm25	Rps5	-0.127403	PT Module A	PT Module B
Rpl9	Prrc2c	-0.127383	PT Module B	PT Module A
Prrc2c	Rpl9	-0.127383	PT Module A	PT Module B
Cox7b	Ndel1	-0.127371	PT Module B	PT Module A
Ndel1	Cox7b	-0.127371	PT Module A	PT Module B
Rpl10a	Trpm7	-0.127367	PT Module B	PT Module A
Trpm7	Rpl10a	-0.127367	PT Module A	PT Module B
Ppia	Acsm2	-0.127365	PT Module B	PT Module A
Acsm2	Ppia	-0.127365	PT Module A	PT Module B
Rpl23	Slc7a7	-0.127358	PT Module B	PT Module A
Slc7a7	Rpl23	-0.127358	PT Module A	PT Module B
Rpl23	Tinag	-0.127357	PT Module B	PT Module A
Tinag	Rpl23	-0.127357	PT Module A	PT Module B
Rpl41	Rufy3	-0.127354	PT Module B	PT Module A
Rufy3	Rpl41	-0.127354	PT Module A	PT Module B
Rpl36al	Tra2b	-0.127353	PT Module B	PT Module A
Tra2b	Rpl36al	-0.127353	PT Module A	PT Module B
Rpl6	Cited2	-0.127347	PT Module B	PT Module A
Cited2	Rpl6	-0.127347	PT Module A	PT Module B
Elob	Rsrp1	-0.127347	PT Module B	PT Module A
Rsrp1	Elob	-0.127347	PT Module A	PT Module B
Pebp1	Ash1l	-0.127342	PT Module B	PT Module A
Ash1l	Pebp1	-0.127342	PT Module A	PT Module B
Pgam1	Slc34a1	-0.127335	PT Module B	PT Module A
Slc34a1	Pgam1	-0.127335	PT Module A	PT Module B
Aldoa	Gm26917	-0.127332	PT Module B	PT Module A
Gm26917	Aldoa	-0.127332	PT Module A	PT Module B
Rpl14	Srsf2	-0.127332	PT Module B	PT Module A
Srsf2	Rpl14	-0.127332	PT Module A	PT Module B
Rpl35a	Rufy3	-0.127319	PT Module B	PT Module A
Rufy3	Rpl35a	-0.127319	PT Module A	PT Module B
Rpl18a	Sptbn1	-0.127317	PT Module B	PT Module A
Sptbn1	Rpl18a	-0.127317	PT Module A	PT Module B
Rpl12	Tra2b	-0.127316	PT Module B	PT Module A
Tra2b	Rpl12	-0.127316	PT Module A	PT Module B
Atp5a1	Itpr2	-0.127313	PT Module B	PT Module A
Itpr2	Atp5a1	-0.127313	PT Module A	PT Module B
Atp5h	Prss8	-0.127309	PT Module B	PT Module A
Prss8	Atp5h	-0.127309	PT Module A	PT Module B
Calml4	Kidins220	-0.127308	PT Module B	PT Module A
Kidins220	Calml4	-0.127308	PT Module A	PT Module B
Pfdn5	Klf6	-0.127305	PT Module B	PT Module A
Klf6	Pfdn5	-0.127305	PT Module A	PT Module B
Rpl37a	Sfpq	-0.127305	PT Module B	PT Module A
Sfpq	Rpl37a	-0.127305	PT Module A	PT Module B
Rps9	Rrbp1	-0.127302	PT Module B	PT Module A
Rrbp1	Rps9	-0.127302	PT Module A	PT Module B
Ndufa13	Rrbp1	-0.127294	PT Module B	PT Module A
Rrbp1	Ndufa13	-0.127294	PT Module A	PT Module B
Cox4i1	Klf9	-0.127294	PT Module B	PT Module A
Klf9	Cox4i1	-0.127294	PT Module A	PT Module B
Atp5a1	Cldn2	-0.127292	PT Module B	PT Module A
Cldn2	Atp5a1	-0.127292	PT Module A	PT Module B
Rpl5	Rsrp1	-0.127291	PT Module B	PT Module A
Rsrp1	Rpl5	-0.127291	PT Module A	PT Module B
Rpl18a	Col4a3	-0.127269	PT Module B	PT Module A
Col4a3	Rpl18a	-0.127269	PT Module A	PT Module B
Calml4	Slc13a1	-0.127263	PT Module B	PT Module A
Slc13a1	Calml4	-0.127263	PT Module A	PT Module B
Rpl30	Cited2	-0.127258	PT Module B	PT Module A
Cited2	Rpl30	-0.127258	PT Module A	PT Module B
Rps8	Rufy3	-0.127256	PT Module B	PT Module A
Rufy3	Rps8	-0.127256	PT Module A	PT Module B
Esd	Tcn2	-0.127255	PT Module B	PT Module A
Tcn2	Esd	-0.127255	PT Module A	PT Module B
Atp5g1	Ncoa7	-0.127255	PT Module B	PT Module A
Ncoa7	Atp5g1	-0.127255	PT Module A	PT Module B
Uqcrb	Prpf4b	-0.127254	PT Module B	PT Module A
Prpf4b	Uqcrb	-0.127254	PT Module A	PT Module B
Ndufa6	Col4a3	-0.127253	PT Module B	PT Module A
Col4a3	Ndufa6	-0.127253	PT Module A	PT Module B
Rpl32	Cubn	-0.127252	PT Module B	PT Module A
Cubn	Rpl32	-0.127252	PT Module A	PT Module B
Atp5l	Slc16a2	-0.127251	PT Module B	PT Module A
Slc16a2	Atp5l	-0.127251	PT Module A	PT Module B
Rpl26	Psap	-0.12725	PT Module B	PT Module A
Psap	Rpl26	-0.12725	PT Module A	PT Module B
Mdh1	Tmem174	-0.127247	PT Module B	PT Module A
Tmem174	Mdh1	-0.127247	PT Module A	PT Module B
Rpl36	Itpr1	-0.127244	PT Module B	PT Module A
Itpr1	Rpl36	-0.127244	PT Module A	PT Module B
Myl6	Txnip	-0.127244	PT Module B	PT Module A
Txnip	Myl6	-0.127244	PT Module A	PT Module B
Cox4i1	Ubap2l	-0.12724	PT Module B	PT Module A
Ubap2l	Cox4i1	-0.12724	PT Module A	PT Module B
Atp5j2	Srsf5	-0.127233	PT Module B	PT Module A
Srsf5	Atp5j2	-0.127233	PT Module A	PT Module B
Rpl24	Slc3a2	-0.127232	PT Module B	PT Module A
Slc3a2	Rpl24	-0.127232	PT Module A	PT Module B
Rpl38	Kcnj15	-0.127228	PT Module B	PT Module A
Kcnj15	Rpl38	-0.127228	PT Module A	PT Module B
Atp5c1	Sec62	-0.127219	PT Module B	PT Module A
Sec62	Atp5c1	-0.127219	PT Module A	PT Module B
Cox5b	Tgoln1	-0.127218	PT Module B	PT Module A
Tgoln1	Cox5b	-0.127218	PT Module A	PT Module B
Sdhb	Abcc2	-0.127196	PT Module B	PT Module A
Abcc2	Sdhb	-0.127196	PT Module A	PT Module B
Naca	Srrm2	-0.127194	PT Module B	PT Module A
Srrm2	Naca	-0.127194	PT Module A	PT Module B
Rpl34	Gcnt1	-0.127192	PT Module B	PT Module A
Gcnt1	Rpl34	-0.127192	PT Module A	PT Module B
Gpx4	Retreg1	-0.12719	PT Module B	PT Module A
Retreg1	Gpx4	-0.12719	PT Module A	PT Module B
Ndufs6	Fus	-0.127183	PT Module B	PT Module A
Fus	Ndufs6	-0.127183	PT Module A	PT Module B
Ndufa5	Abcc2	-0.127163	PT Module B	PT Module A
Abcc2	Ndufa5	-0.127163	PT Module A	PT Module B
Rpl35a	Tmem174	-0.127147	PT Module B	PT Module A
Tmem174	Rpl35a	-0.127147	PT Module A	PT Module B
Rps25	Atp2a2	-0.127146	PT Module B	PT Module A
Atp2a2	Rps25	-0.127146	PT Module A	PT Module B
Scp2	Ndel1	-0.127146	PT Module B	PT Module A
Ndel1	Scp2	-0.127146	PT Module A	PT Module B
Etfb	Fam107b	-0.127144	PT Module B	PT Module A
Fam107b	Etfb	-0.127144	PT Module A	PT Module B
Rps5	Zfp871	-0.127142	PT Module B	PT Module A
Zfp871	Rps5	-0.127142	PT Module A	PT Module B
Mdh1	Cdh16	-0.127141	PT Module B	PT Module A
Cdh16	Mdh1	-0.127141	PT Module A	PT Module B
Hint1	Gcnt1	-0.127138	PT Module B	PT Module A
Gcnt1	Hint1	-0.127138	PT Module A	PT Module B
Rps20	Cldn2	-0.127136	PT Module B	PT Module A
Cldn2	Rps20	-0.127136	PT Module A	PT Module B
Rpl29	Dusp1	-0.12713	PT Module B	PT Module A
Dusp1	Rpl29	-0.12713	PT Module A	PT Module B
Rpl12	Slc6a19	-0.12712	PT Module B	PT Module A
Slc6a19	Rpl12	-0.12712	PT Module A	PT Module B
Rpl14	Prrc2c	-0.127119	PT Module B	PT Module A
Prrc2c	Rpl14	-0.127119	PT Module A	PT Module B
Atp5j2	Atp2a2	-0.127117	PT Module B	PT Module A
Atp2a2	Atp5j2	-0.127117	PT Module A	PT Module B
Rpl39	Srsf11	-0.127117	PT Module B	PT Module A
Srsf11	Rpl39	-0.127117	PT Module A	PT Module B
Rps23	Psap	-0.127093	PT Module B	PT Module A
Psap	Rps23	-0.127093	PT Module A	PT Module B
Gabarap	Golga4	-0.127088	PT Module B	PT Module A
Golga4	Gabarap	-0.127088	PT Module A	PT Module B
Atp5b	Slc1a1	-0.127074	PT Module B	PT Module A
Slc1a1	Atp5b	-0.127074	PT Module A	PT Module B
Rps7	Srsf2	-0.127069	PT Module B	PT Module A
Srsf2	Rps7	-0.127069	PT Module A	PT Module B
Txndc17	Abcc2	-0.127053	PT Module B	PT Module A
Abcc2	Txndc17	-0.127053	PT Module A	PT Module B
Ndufc1	Snrnp70	-0.12705	PT Module B	PT Module A
Snrnp70	Ndufc1	-0.12705	PT Module A	PT Module B
Nme2	Ncoa7	-0.127049	PT Module B	PT Module A
Ncoa7	Nme2	-0.127049	PT Module A	PT Module B
Arpp19	Fut9	-0.127048	PT Module B	PT Module A
Fut9	Arpp19	-0.127048	PT Module A	PT Module B
Rack1	Chka	-0.127045	PT Module B	PT Module A
Chka	Rack1	-0.127045	PT Module A	PT Module B
Grcc10	Neat1	-0.127042	PT Module B	PT Module A
Neat1	Grcc10	-0.127042	PT Module A	PT Module B
Rpl37	Itpr1	-0.127039	PT Module B	PT Module A
Itpr1	Rpl37	-0.127039	PT Module A	PT Module B
Rpl11	Alpl	-0.127038	PT Module B	PT Module A
Alpl	Rpl11	-0.127038	PT Module A	PT Module B
Ndufa13	Srsf5	-0.127033	PT Module B	PT Module A
Srsf5	Ndufa13	-0.127033	PT Module A	PT Module B
Cox6b1	Itgb8	-0.127026	PT Module B	PT Module A
Itgb8	Cox6b1	-0.127026	PT Module A	PT Module B
Slc25a5	Atp2a2	-0.127013	PT Module B	PT Module A
Atp2a2	Slc25a5	-0.127013	PT Module A	PT Module B
Rpl7a	Atp1a1	-0.127007	PT Module B	PT Module A
Atp1a1	Rpl7a	-0.127007	PT Module A	PT Module B
Dbi	Cdh16	-0.127005	PT Module B	PT Module A
Cdh16	Dbi	-0.127005	PT Module A	PT Module B
Rpl3	Trpm7	-0.126997	PT Module B	PT Module A
Trpm7	Rpl3	-0.126997	PT Module A	PT Module B
Rps23	Ubc	-0.126994	PT Module B	PT Module A
Ubc	Rps23	-0.126994	PT Module A	PT Module B
Rpl41	Atp6v0c	-0.126994	PT Module B	PT Module A
Atp6v0c	Rpl41	-0.126994	PT Module A	PT Module B
Rpl21	Cltrn	-0.12699	PT Module B	PT Module A
Cltrn	Rpl21	-0.12699	PT Module A	PT Module B
Naca	Lipa	-0.126989	PT Module B	PT Module A
Lipa	Naca	-0.126989	PT Module A	PT Module B
Rpl14	Srsf11	-0.126985	PT Module B	PT Module A
Srsf11	Rpl14	-0.126985	PT Module A	PT Module B
Fbp1	Slc25a36	-0.126971	PT Module B	PT Module A
Slc25a36	Fbp1	-0.126971	PT Module A	PT Module B
Naca	Ppp1r10	-0.126961	PT Module B	PT Module A
Ppp1r10	Naca	-0.126961	PT Module A	PT Module B
Cycs	Lipa	-0.126959	PT Module B	PT Module A
Lipa	Cycs	-0.126959	PT Module A	PT Module B
Slc25a3	Clk1	-0.126947	PT Module B	PT Module A
Clk1	Slc25a3	-0.126947	PT Module A	PT Module B
Cisd1	Itpr1	-0.126945	PT Module B	PT Module A
Itpr1	Cisd1	-0.126945	PT Module A	PT Module B
Rpl10	Snrnp70	-0.126944	PT Module B	PT Module A
Snrnp70	Rpl10	-0.126944	PT Module A	PT Module B
Atp5j2	Arhgap5	-0.126943	PT Module B	PT Module A
Arhgap5	Atp5j2	-0.126943	PT Module A	PT Module B
Rps2	Tmem174	-0.126937	PT Module B	PT Module A
Tmem174	Rps2	-0.126937	PT Module A	PT Module B
Rps11	Slc13a1	-0.126926	PT Module B	PT Module A
Slc13a1	Rps11	-0.126926	PT Module A	PT Module B
Rps24	Wwc2	-0.126919	PT Module B	PT Module A
Wwc2	Rps24	-0.126919	PT Module A	PT Module B
Uqcrb	Ndel1	-0.126919	PT Module B	PT Module A
Ndel1	Uqcrb	-0.126919	PT Module A	PT Module B
Rpl9	Slc7a8	-0.126918	PT Module B	PT Module A
Slc7a8	Rpl9	-0.126918	PT Module A	PT Module B
Mdh1	Sfpq	-0.126911	PT Module B	PT Module A
Sfpq	Mdh1	-0.126911	PT Module A	PT Module B
Rpl5	Trpm7	-0.126906	PT Module B	PT Module A
Trpm7	Rpl5	-0.126906	PT Module A	PT Module B
Uqcr10	Spp1	-0.126905	PT Module B	PT Module A
Spp1	Uqcr10	-0.126905	PT Module A	PT Module B
Rps8	Rsrc2	-0.126895	PT Module B	PT Module A
Rsrc2	Rps8	-0.126895	PT Module A	PT Module B
Atp5c1	Col4a4	-0.126885	PT Module B	PT Module A
Col4a4	Atp5c1	-0.126885	PT Module A	PT Module B
Slc25a5	Slc47a1	-0.126878	PT Module B	PT Module A
Slc47a1	Slc25a5	-0.126878	PT Module A	PT Module B
Rpl23	Cltrn	-0.126876	PT Module B	PT Module A
Cltrn	Rpl23	-0.126876	PT Module A	PT Module B
Rps20	Ndel1	-0.126872	PT Module B	PT Module A
Ndel1	Rps20	-0.126872	PT Module A	PT Module B
Rpl7	Tcn2	-0.126864	PT Module B	PT Module A
Tcn2	Rpl7	-0.126864	PT Module A	PT Module B
Ndufa2	Galnt11	-0.126849	PT Module B	PT Module A
Galnt11	Ndufa2	-0.126849	PT Module A	PT Module B
Fxyd2	U2surp	-0.126848	PT Module B	PT Module A
U2surp	Fxyd2	-0.126848	PT Module A	PT Module B
Cox8a	Mia2	-0.126847	PT Module B	PT Module A
Mia2	Cox8a	-0.126847	PT Module A	PT Module B
Rpl34	Slc7a8	-0.126835	PT Module B	PT Module A
Slc7a8	Rpl34	-0.126835	PT Module A	PT Module B
Rps17	Itpr2	-0.126831	PT Module B	PT Module A
Itpr2	Rps17	-0.126831	PT Module A	PT Module B
Rpl19	BC005537	-0.126828	PT Module B	PT Module A
BC005537	Rpl19	-0.126828	PT Module A	PT Module B
Rps23	Sptbn1	-0.126818	PT Module B	PT Module A
Sptbn1	Rps23	-0.126818	PT Module A	PT Module B
Rpl39	Lipa	-0.126816	PT Module B	PT Module A
Lipa	Rpl39	-0.126816	PT Module A	PT Module B
Cox5b	Gcnt1	-0.126805	PT Module B	PT Module A
Gcnt1	Cox5b	-0.126805	PT Module A	PT Module B
Atp5f1	Fos	-0.126805	PT Module B	PT Module A
Fos	Atp5f1	-0.126805	PT Module A	PT Module B
Ndufb11	Itpr1	-0.126804	PT Module B	PT Module A
Itpr1	Ndufb11	-0.126804	PT Module A	PT Module B
Ndufa5	Fut9	-0.126797	PT Module B	PT Module A
Fut9	Ndufa5	-0.126797	PT Module A	PT Module B
Atpif1	Itgb8	-0.126789	PT Module B	PT Module A
Itgb8	Atpif1	-0.126789	PT Module A	PT Module B
Rps25	Gcnt1	-0.126787	PT Module B	PT Module A
Gcnt1	Rps25	-0.126787	PT Module A	PT Module B
Hspe1	Clk1	-0.126778	PT Module B	PT Module A
Clk1	Hspe1	-0.126778	PT Module A	PT Module B
Park7	Spp1	-0.126775	PT Module B	PT Module A
Spp1	Park7	-0.126775	PT Module A	PT Module B
Rpl39	Myo6	-0.126774	PT Module B	PT Module A
Myo6	Rpl39	-0.126774	PT Module A	PT Module B
Ttc36	App	-0.126771	PT Module B	PT Module A
App	Ttc36	-0.126771	PT Module A	PT Module B
Rps25	Cited2	-0.126768	PT Module B	PT Module A
Cited2	Rps25	-0.126768	PT Module A	PT Module B
Rpl41	Tinag	-0.126767	PT Module B	PT Module A
Tinag	Rpl41	-0.126767	PT Module A	PT Module B
Rpl24	Tgoln1	-0.126766	PT Module B	PT Module A
Tgoln1	Rpl24	-0.126766	PT Module A	PT Module B
Atp5k	Cited2	-0.126763	PT Module B	PT Module A
Cited2	Atp5k	-0.126763	PT Module A	PT Module B
Chchd2	Nox4	-0.12675	PT Module B	PT Module A
Nox4	Chchd2	-0.12675	PT Module A	PT Module B
Gabarap	Fosb	-0.12675	PT Module B	PT Module A
Fosb	Gabarap	-0.12675	PT Module A	PT Module B
Rpl14	Kidins220	-0.126736	PT Module B	PT Module A
Kidins220	Rpl14	-0.126736	PT Module A	PT Module B
Rps4x	Galnt11	-0.126731	PT Module B	PT Module A
Galnt11	Rps4x	-0.126731	PT Module A	PT Module B
Atp6v1g1	Atp1b1	-0.126719	PT Module B	PT Module A
Atp1b1	Atp6v1g1	-0.126719	PT Module A	PT Module B
Rpl12	Klf6	-0.126717	PT Module B	PT Module A
Klf6	Rpl12	-0.126717	PT Module A	PT Module B
Rpl36a	Fosb	-0.126709	PT Module B	PT Module A
Fosb	Rpl36a	-0.126709	PT Module A	PT Module B
Rpl15	Sptbn1	-0.126708	PT Module B	PT Module A
Sptbn1	Rpl15	-0.126708	PT Module A	PT Module B
Atp5o	Eif3a	-0.126705	PT Module B	PT Module A
Eif3a	Atp5o	-0.126705	PT Module A	PT Module B
Rpl18a	Gpx3	-0.126704	PT Module B	PT Module A
Gpx3	Rpl18a	-0.126704	PT Module A	PT Module B
Etfb	Prss8	-0.126703	PT Module B	PT Module A
Prss8	Etfb	-0.126703	PT Module A	PT Module B
Rpl10	Rbm25	-0.126695	PT Module B	PT Module A
Rbm25	Rpl10	-0.126695	PT Module A	PT Module B
Atp5o	Ctsl	-0.126691	PT Module B	PT Module A
Ctsl	Atp5o	-0.126691	PT Module A	PT Module B
Rpl37a	Tcn2	-0.126686	PT Module B	PT Module A
Tcn2	Rpl37a	-0.126686	PT Module A	PT Module B
Ndufab1	Prrc2c	-0.126683	PT Module B	PT Module A
Prrc2c	Ndufab1	-0.126683	PT Module A	PT Module B
Rps17	Ash1l	-0.126681	PT Module B	PT Module A
Ash1l	Rps17	-0.126681	PT Module A	PT Module B
Uqcrfs1	Chka	-0.126677	PT Module B	PT Module A
Chka	Uqcrfs1	-0.126677	PT Module A	PT Module B
Rps9	Mia2	-0.126675	PT Module B	PT Module A
Mia2	Rps9	-0.126675	PT Module A	PT Module B
Rpl41	Slc7a7	-0.126661	PT Module B	PT Module A
Slc7a7	Rpl41	-0.126661	PT Module A	PT Module B
Calml4	Srsf11	-0.126661	PT Module B	PT Module A
Srsf11	Calml4	-0.126661	PT Module A	PT Module B
Atp5a1	Zfp871	-0.126654	PT Module B	PT Module A
Zfp871	Atp5a1	-0.126654	PT Module A	PT Module B
Atp5c1	Mia2	-0.126652	PT Module B	PT Module A
Mia2	Atp5c1	-0.126652	PT Module A	PT Module B
Akr7a5	Ptprd	-0.126651	PT Module B	PT Module A
Ptprd	Akr7a5	-0.126651	PT Module A	PT Module B
Cox7a2	Mia2	-0.126651	PT Module B	PT Module A
Mia2	Cox7a2	-0.126651	PT Module A	PT Module B
Atp5e	Cdh16	-0.126645	PT Module B	PT Module A
Cdh16	Atp5e	-0.126645	PT Module A	PT Module B
Ndufb11	Slc6a6	-0.12664	PT Module B	PT Module A
Slc6a6	Ndufb11	-0.12664	PT Module A	PT Module B
Psmb1	Lrp2	-0.126637	PT Module B	PT Module A
Lrp2	Psmb1	-0.126637	PT Module A	PT Module B
Rpl19	Kcnj16	-0.126632	PT Module B	PT Module A
Kcnj16	Rpl19	-0.126632	PT Module A	PT Module B
Fau	Srsf5	-0.126621	PT Module B	PT Module A
Srsf5	Fau	-0.126621	PT Module A	PT Module B
Ndufa11	Abcc2	-0.12662	PT Module B	PT Module A
Abcc2	Ndufa11	-0.12662	PT Module A	PT Module B
Rpl36	Itpr2	-0.126613	PT Module B	PT Module A
Itpr2	Rpl36	-0.126613	PT Module A	PT Module B
Ndufc1	Errfi1	-0.126613	PT Module B	PT Module A
Errfi1	Ndufc1	-0.126613	PT Module A	PT Module B
Rps29	Tcn2	-0.126607	PT Module B	PT Module A
Tcn2	Rps29	-0.126607	PT Module A	PT Module B
Ndufv3	Srsf11	-0.126606	PT Module B	PT Module A
Srsf11	Ndufv3	-0.126606	PT Module A	PT Module B
Rps5	Lipa	-0.126605	PT Module B	PT Module A
Lipa	Rps5	-0.126605	PT Module A	PT Module B
Atpif1	Zfand5	-0.126589	PT Module B	PT Module A
Zfand5	Atpif1	-0.126589	PT Module A	PT Module B
Calml4	Akap9	-0.126588	PT Module B	PT Module A
Akap9	Calml4	-0.126588	PT Module A	PT Module B
Rplp0	Cited2	-0.126582	PT Module B	PT Module A
Cited2	Rplp0	-0.126582	PT Module A	PT Module B
Atp5d	Cyp2d26	-0.126581	PT Module B	PT Module A
Cyp2d26	Atp5d	-0.126581	PT Module A	PT Module B
Ndufs6	Slc6a6	-0.126579	PT Module B	PT Module A
Slc6a6	Ndufs6	-0.126579	PT Module A	PT Module B
Micos10	Ccn1	-0.126568	PT Module B	PT Module A
Ccn1	Micos10	-0.126568	PT Module A	PT Module B
Rpl39	Slc47a1	-0.126566	PT Module B	PT Module A
Slc47a1	Rpl39	-0.126566	PT Module A	PT Module B
Rps17	Hsp90aa1	-0.126563	PT Module B	PT Module A
Hsp90aa1	Rps17	-0.126563	PT Module A	PT Module B
Rps9	Tgoln1	-0.126544	PT Module B	PT Module A
Tgoln1	Rps9	-0.126544	PT Module A	PT Module B
Tpt1	Slc2a2	-0.126538	PT Module B	PT Module A
Slc2a2	Tpt1	-0.126538	PT Module A	PT Module B
Rpl14	Gcnt1	-0.126533	PT Module B	PT Module A
Gcnt1	Rpl14	-0.126533	PT Module A	PT Module B
Rpl39	Neu1	-0.126524	PT Module B	PT Module A
Neu1	Rpl39	-0.126524	PT Module A	PT Module B
Rpl10a	Neu1	-0.126513	PT Module B	PT Module A
Neu1	Rpl10a	-0.126513	PT Module A	PT Module B
Rpl37a	G6pc	-0.126512	PT Module B	PT Module A
G6pc	Rpl37a	-0.126512	PT Module A	PT Module B
Rpl23a	Ccn1	-0.126509	PT Module B	PT Module A
Ccn1	Rpl23a	-0.126509	PT Module A	PT Module B
Rps25	Ctsl	-0.126503	PT Module B	PT Module A
Ctsl	Rps25	-0.126503	PT Module A	PT Module B
Rps4x	Rrbp1	-0.1265	PT Module B	PT Module A
Rrbp1	Rps4x	-0.1265	PT Module A	PT Module B
Pfdn5	Cgnl1	-0.126498	PT Module B	PT Module A
Cgnl1	Pfdn5	-0.126498	PT Module A	PT Module B
Micos10	Dusp1	-0.126489	PT Module B	PT Module A
Dusp1	Micos10	-0.126489	PT Module A	PT Module B
Cox4i1	Tmem252	-0.126484	PT Module B	PT Module A
Tmem252	Cox4i1	-0.126484	PT Module A	PT Module B
Psmb1	Slc34a1	-0.126473	PT Module B	PT Module A
Slc34a1	Psmb1	-0.126473	PT Module A	PT Module B
Fbp1	Gcnt1	-0.126462	PT Module B	PT Module A
Gcnt1	Fbp1	-0.126462	PT Module A	PT Module B
Rpl19	Ctsb	-0.126462	PT Module B	PT Module A
Ctsb	Rpl19	-0.126462	PT Module A	PT Module B
Rpl5	Atp1a1	-0.126448	PT Module B	PT Module A
Atp1a1	Rpl5	-0.126448	PT Module A	PT Module B
Atp5h	Pim3	-0.126442	PT Module B	PT Module A
Pim3	Atp5h	-0.126442	PT Module A	PT Module B
Pebp1	Hnrnph1	-0.126436	PT Module B	PT Module A
Hnrnph1	Pebp1	-0.126436	PT Module A	PT Module B
Mdh1	Tmem252	-0.126433	PT Module B	PT Module A
Tmem252	Mdh1	-0.126433	PT Module A	PT Module B
Rps23	Mia2	-0.126431	PT Module B	PT Module A
Mia2	Rps23	-0.126431	PT Module A	PT Module B
Rps12	Alpl	-0.12643	PT Module B	PT Module A
Alpl	Rps12	-0.12643	PT Module A	PT Module B
Naca	Ccn1	-0.126429	PT Module B	PT Module A
Ccn1	Naca	-0.126429	PT Module A	PT Module B
Rpl23	Abcg2	-0.126428	PT Module B	PT Module A
Abcg2	Rpl23	-0.126428	PT Module A	PT Module B
Esd	Atp6v0b	-0.126426	PT Module B	PT Module A
Atp6v0b	Esd	-0.126426	PT Module A	PT Module B
Serf2	Mia2	-0.126417	PT Module B	PT Module A
Mia2	Serf2	-0.126417	PT Module A	PT Module B
Rpl32	Abcg2	-0.126414	PT Module B	PT Module A
Abcg2	Rpl32	-0.126414	PT Module A	PT Module B
Rpl41	Chd4	-0.126408	PT Module B	PT Module A
Chd4	Rpl41	-0.126408	PT Module A	PT Module B
Rps15	Sfpq	-0.126405	PT Module B	PT Module A
Sfpq	Rps15	-0.126405	PT Module A	PT Module B
Rpl27a	Tcn2	-0.126394	PT Module B	PT Module A
Tcn2	Rpl27a	-0.126394	PT Module A	PT Module B
Uqcrb	Atp1a1	-0.126394	PT Module B	PT Module A
Atp1a1	Uqcrb	-0.126394	PT Module A	PT Module B
Fbp1	Sptbn1	-0.126392	PT Module B	PT Module A
Sptbn1	Fbp1	-0.126392	PT Module A	PT Module B
Atp5f1	Prrc2c	-0.12639	PT Module B	PT Module A
Prrc2c	Atp5f1	-0.12639	PT Module A	PT Module B
Rpl13a	Sptbn1	-0.126384	PT Module B	PT Module A
Sptbn1	Rpl13a	-0.126384	PT Module A	PT Module B
Eef1a1	Slc25a36	-0.126381	PT Module B	PT Module A
Slc25a36	Eef1a1	-0.126381	PT Module A	PT Module B
Txn1	Hsp90aa1	-0.126379	PT Module B	PT Module A
Hsp90aa1	Txn1	-0.126379	PT Module A	PT Module B
Ndufa13	Neu1	-0.126376	PT Module B	PT Module A
Neu1	Ndufa13	-0.126376	PT Module A	PT Module B
Atp5c1	Gcnt1	-0.126373	PT Module B	PT Module A
Gcnt1	Atp5c1	-0.126373	PT Module A	PT Module B
Atp5k	Golga4	-0.126365	PT Module B	PT Module A
Golga4	Atp5k	-0.126365	PT Module A	PT Module B
Rps15a	Sptbn1	-0.126364	PT Module B	PT Module A
Sptbn1	Rps15a	-0.126364	PT Module A	PT Module B
Rps3	Slc5a2	-0.12636	PT Module B	PT Module A
Slc5a2	Rps3	-0.12636	PT Module A	PT Module B
Rps21	Slc6a19	-0.126359	PT Module B	PT Module A
Slc6a19	Rps21	-0.126359	PT Module A	PT Module B
Rps21	Snrnp70	-0.126356	PT Module B	PT Module A
Snrnp70	Rps21	-0.126356	PT Module A	PT Module B
Rpl29	Klf6	-0.126352	PT Module B	PT Module A
Klf6	Rpl29	-0.126352	PT Module A	PT Module B
Mdh1	Prpf4b	-0.126341	PT Module B	PT Module A
Prpf4b	Mdh1	-0.126341	PT Module A	PT Module B
Rps17	Ddx3x	-0.126341	PT Module B	PT Module A
Ddx3x	Rps17	-0.126341	PT Module A	PT Module B
Atp5f1	Itpr1	-0.12634	PT Module B	PT Module A
Itpr1	Atp5f1	-0.12634	PT Module A	PT Module B
Atp5l	Fam107b	-0.126338	PT Module B	PT Module A
Fam107b	Atp5l	-0.126338	PT Module A	PT Module B
Ndufs6	Srsf11	-0.126324	PT Module B	PT Module A
Srsf11	Ndufs6	-0.126324	PT Module A	PT Module B
Eef1a1	Ddx5	-0.126324	PT Module B	PT Module A
Ddx5	Eef1a1	-0.126324	PT Module A	PT Module B
Atp5md	Myo6	-0.126323	PT Module B	PT Module A
Myo6	Atp5md	-0.126323	PT Module A	PT Module B
Rplp0	G6pc	-0.126319	PT Module B	PT Module A
G6pc	Rplp0	-0.126319	PT Module A	PT Module B
Park7	Hsp90aa1	-0.126314	PT Module B	PT Module A
Hsp90aa1	Park7	-0.126314	PT Module A	PT Module B
Mpc1	Apob	-0.12631	PT Module B	PT Module A
Apob	Mpc1	-0.12631	PT Module A	PT Module B
Gpx4	Cldn2	-0.126309	PT Module B	PT Module A
Cldn2	Gpx4	-0.126309	PT Module A	PT Module B
Rpl7	Srsf2	-0.126309	PT Module B	PT Module A
Srsf2	Rpl7	-0.126309	PT Module A	PT Module B
Chchd2	Prss8	-0.126306	PT Module B	PT Module A
Prss8	Chchd2	-0.126306	PT Module A	PT Module B
Ndufv3	Ash1l	-0.126305	PT Module B	PT Module A
Ash1l	Ndufv3	-0.126305	PT Module A	PT Module B
Rps24	Slc16a2	-0.126303	PT Module B	PT Module A
Slc16a2	Rps24	-0.126303	PT Module A	PT Module B
Esd	G6pc	-0.126296	PT Module B	PT Module A
G6pc	Esd	-0.126296	PT Module A	PT Module B
Rpl23a	Chka	-0.126293	PT Module B	PT Module A
Chka	Rpl23a	-0.126293	PT Module A	PT Module B
Miox	Lgmn	-0.126289	PT Module B	PT Module A
Lgmn	Miox	-0.126289	PT Module A	PT Module B
Swi5	Xist	-0.126289	PT Module B	PT Module A
Xist	Swi5	-0.126289	PT Module A	PT Module B
Rpl8	Srsf11	-0.126285	PT Module B	PT Module A
Srsf11	Rpl8	-0.126285	PT Module A	PT Module B
Rida	Slc7a9	-0.126277	PT Module B	PT Module A
Slc7a9	Rida	-0.126277	PT Module A	PT Module B
Atp5e	Chd4	-0.126275	PT Module B	PT Module A
Chd4	Atp5e	-0.126275	PT Module A	PT Module B
Rps3	Fosb	-0.126273	PT Module B	PT Module A
Fosb	Rps3	-0.126273	PT Module A	PT Module B
Uqcrb	Herpud1	-0.126268	PT Module B	PT Module A
Herpud1	Uqcrb	-0.126268	PT Module A	PT Module B
Ndufb11	Igf1r	-0.126268	PT Module B	PT Module A
Igf1r	Ndufb11	-0.126268	PT Module A	PT Module B
Rpl5	Ppp1r10	-0.126266	PT Module B	PT Module A
Ppp1r10	Rpl5	-0.126266	PT Module A	PT Module B
Rps17	Rbm25	-0.126258	PT Module B	PT Module A
Rbm25	Rps17	-0.126258	PT Module A	PT Module B
Cox7a2	Col4a4	-0.126251	PT Module B	PT Module A
Col4a4	Cox7a2	-0.126251	PT Module A	PT Module B
H2afj	Syne2	-0.12625	PT Module B	PT Module A
Syne2	H2afj	-0.12625	PT Module A	PT Module B
Ndufb10	G6pc	-0.126248	PT Module B	PT Module A
G6pc	Ndufb10	-0.126248	PT Module A	PT Module B
Rps3	Atp1a1	-0.126246	PT Module B	PT Module A
Atp1a1	Rps3	-0.126246	PT Module A	PT Module B
Hspe1	Abcc2	-0.126246	PT Module B	PT Module A
Abcc2	Hspe1	-0.126246	PT Module A	PT Module B
Rplp1	Psap	-0.126239	PT Module B	PT Module A
Psap	Rplp1	-0.126239	PT Module A	PT Module B
Ppia	Zfp871	-0.126238	PT Module B	PT Module A
Zfp871	Ppia	-0.126238	PT Module A	PT Module B
Rpl21	App	-0.126234	PT Module B	PT Module A
App	Rpl21	-0.126234	PT Module A	PT Module B
Rpl13	Rsrc2	-0.126234	PT Module B	PT Module A
Rsrc2	Rpl13	-0.126234	PT Module A	PT Module B
Hspe1	Nox4	-0.126233	PT Module B	PT Module A
Nox4	Hspe1	-0.126233	PT Module A	PT Module B
Rps11	Ctsl	-0.126227	PT Module B	PT Module A
Ctsl	Rps11	-0.126227	PT Module A	PT Module B
Prdx5	Nus1	-0.126226	PT Module B	PT Module A
Nus1	Prdx5	-0.126226	PT Module A	PT Module B
Rpl24	Mia2	-0.126222	PT Module B	PT Module A
Mia2	Rpl24	-0.126222	PT Module A	PT Module B
Rplp1	Enpp2	-0.126215	PT Module B	PT Module A
Enpp2	Rplp1	-0.126215	PT Module A	PT Module B
Gapdh	Zfp36l1	-0.126208	PT Module B	PT Module A
Zfp36l1	Gapdh	-0.126208	PT Module A	PT Module B
Ndufa4	Xylb	-0.126206	PT Module B	PT Module A
Xylb	Ndufa4	-0.126206	PT Module A	PT Module B
Myl6	Fus	-0.126182	PT Module B	PT Module A
Fus	Myl6	-0.126182	PT Module A	PT Module B
Fxyd2	Ubap2l	-0.126178	PT Module B	PT Module A
Ubap2l	Fxyd2	-0.126178	PT Module A	PT Module B
Rps15	Spp2	-0.126177	PT Module B	PT Module A
Spp2	Rps15	-0.126177	PT Module A	PT Module B
Rps3a1	Kl	-0.126176	PT Module B	PT Module A
Kl	Rps3a1	-0.126176	PT Module A	PT Module B
Nme2	Birc6	-0.126173	PT Module B	PT Module A
Birc6	Nme2	-0.126173	PT Module A	PT Module B
Atp5j2	Rrbp1	-0.126171	PT Module B	PT Module A
Rrbp1	Atp5j2	-0.126171	PT Module A	PT Module B
Atp5b	Snrnp70	-0.126168	PT Module B	PT Module A
Snrnp70	Atp5b	-0.126168	PT Module A	PT Module B
Hspe1	Srrm2	-0.12616	PT Module B	PT Module A
Srrm2	Hspe1	-0.12616	PT Module A	PT Module B
Atp5h	Cdh16	-0.12615	PT Module B	PT Module A
Cdh16	Atp5h	-0.12615	PT Module A	PT Module B
Rps20	Ctsb	-0.126149	PT Module B	PT Module A
Ctsb	Rps20	-0.126149	PT Module A	PT Module B
Rpl35a	Cltrn	-0.126144	PT Module B	PT Module A
Cltrn	Rpl35a	-0.126144	PT Module A	PT Module B
S100a1	Dusp1	-0.126143	PT Module B	PT Module A
Dusp1	S100a1	-0.126143	PT Module A	PT Module B
Rpl18	Fus	-0.126136	PT Module B	PT Module A
Fus	Rpl18	-0.126136	PT Module A	PT Module B
Rpl11	Apob	-0.126135	PT Module B	PT Module A
Apob	Rpl11	-0.126135	PT Module A	PT Module B
Akr1a1	Lipa	-0.126134	PT Module B	PT Module A
Lipa	Akr1a1	-0.126134	PT Module A	PT Module B
Rpl37	Tcn2	-0.126123	PT Module B	PT Module A
Tcn2	Rpl37	-0.126123	PT Module A	PT Module B
Gabarap	Dusp1	-0.126109	PT Module B	PT Module A
Dusp1	Gabarap	-0.126109	PT Module A	PT Module B
Pebp1	G6pc	-0.126107	PT Module B	PT Module A
G6pc	Pebp1	-0.126107	PT Module A	PT Module B
Tpt1	Mettl7a1	-0.126106	PT Module B	PT Module A
Mettl7a1	Tpt1	-0.126106	PT Module A	PT Module B
Smdt1	Slc34a1	-0.126094	PT Module B	PT Module A
Slc34a1	Smdt1	-0.126094	PT Module A	PT Module B
Uqcr10	Cyp2d26	-0.126087	PT Module B	PT Module A
Cyp2d26	Uqcr10	-0.126087	PT Module A	PT Module B
Rpl37	Son	-0.126086	PT Module B	PT Module A
Son	Rpl37	-0.126086	PT Module A	PT Module B
Fbp1	Errfi1	-0.126082	PT Module B	PT Module A
Errfi1	Fbp1	-0.126082	PT Module A	PT Module B
Micos13	Zbtb20	-0.126073	PT Module B	PT Module A
Zbtb20	Micos13	-0.126073	PT Module A	PT Module B
Rps21	Rbm25	-0.126071	PT Module B	PT Module A
Rbm25	Rps21	-0.126071	PT Module A	PT Module B
Rpl8	Snrnp70	-0.126066	PT Module B	PT Module A
Snrnp70	Rpl8	-0.126066	PT Module A	PT Module B
Cox6b1	Eif3a	-0.126063	PT Module B	PT Module A
Eif3a	Cox6b1	-0.126063	PT Module A	PT Module B
Ndufa2	Tns1	-0.126055	PT Module B	PT Module A
Tns1	Ndufa2	-0.126055	PT Module A	PT Module B
Rpl7	Col4a3	-0.12605	PT Module B	PT Module A
Col4a3	Rpl7	-0.12605	PT Module A	PT Module B
Elob	Igf1r	-0.126049	PT Module B	PT Module A
Igf1r	Elob	-0.126049	PT Module A	PT Module B
Hint1	Chd4	-0.126047	PT Module B	PT Module A
Chd4	Hint1	-0.126047	PT Module A	PT Module B
Rpl32	Slc16a2	-0.126045	PT Module B	PT Module A
Slc16a2	Rpl32	-0.126045	PT Module A	PT Module B
Rps4x	Slc1a1	-0.126042	PT Module B	PT Module A
Slc1a1	Rps4x	-0.126042	PT Module A	PT Module B
Rpl41	Nisch	-0.126041	PT Module B	PT Module A
Nisch	Rpl41	-0.126041	PT Module A	PT Module B
Rps29	Galnt11	-0.126038	PT Module B	PT Module A
Galnt11	Rps29	-0.126038	PT Module A	PT Module B
Rpl19	Itgb8	-0.126022	PT Module B	PT Module A
Itgb8	Rpl19	-0.126022	PT Module A	PT Module B
Akr1c21	Itgb8	-0.126015	PT Module B	PT Module A
Itgb8	Akr1c21	-0.126015	PT Module A	PT Module B
Rpl39	Atp6v0b	-0.126014	PT Module B	PT Module A
Atp6v0b	Rpl39	-0.126014	PT Module A	PT Module B
Rpl3	Srrm2	-0.126005	PT Module B	PT Module A
Srrm2	Rpl3	-0.126005	PT Module A	PT Module B
Cox5b	Slc1a1	-0.125997	PT Module B	PT Module A
Slc1a1	Cox5b	-0.125997	PT Module A	PT Module B
Ndufb6	Klf6	-0.125993	PT Module B	PT Module A
Klf6	Ndufb6	-0.125993	PT Module A	PT Module B
Rps20	Kl	-0.125981	PT Module B	PT Module A
Kl	Rps20	-0.125981	PT Module A	PT Module B
Ndufa13	Atp6v0b	-0.125978	PT Module B	PT Module A
Atp6v0b	Ndufa13	-0.125978	PT Module A	PT Module B
Atp5g1	Sec62	-0.125962	PT Module B	PT Module A
Sec62	Atp5g1	-0.125962	PT Module A	PT Module B
Rpl36	Atp1a1	-0.125961	PT Module B	PT Module A
Atp1a1	Rpl36	-0.125961	PT Module A	PT Module B
Rpl21	Herpud1	-0.12596	PT Module B	PT Module A
Herpud1	Rpl21	-0.12596	PT Module A	PT Module B
S100a1	Fut9	-0.125954	PT Module B	PT Module A
Fut9	S100a1	-0.125954	PT Module A	PT Module B
Atp5a1	Errfi1	-0.12595	PT Module B	PT Module A
Errfi1	Atp5a1	-0.12595	PT Module A	PT Module B
Serf2	Neu1	-0.125948	PT Module B	PT Module A
Neu1	Serf2	-0.125948	PT Module A	PT Module B
Rps27	Slc4a4	-0.125945	PT Module B	PT Module A
Slc4a4	Rps27	-0.125945	PT Module A	PT Module B
Micos13	Trpm7	-0.125945	PT Module B	PT Module A
Trpm7	Micos13	-0.125945	PT Module A	PT Module B
Rpl24	Tcn2	-0.125945	PT Module B	PT Module A
Tcn2	Rpl24	-0.125945	PT Module A	PT Module B
Rpl37	Herpud1	-0.125929	PT Module B	PT Module A
Herpud1	Rpl37	-0.125929	PT Module A	PT Module B
Hint1	Galnt11	-0.125928	PT Module B	PT Module A
Galnt11	Hint1	-0.125928	PT Module A	PT Module B
Rpl13	Prss8	-0.125928	PT Module B	PT Module A
Prss8	Rpl13	-0.125928	PT Module A	PT Module B
Rpl3	Tcn2	-0.125921	PT Module B	PT Module A
Tcn2	Rpl3	-0.125921	PT Module A	PT Module B
Rpl23	Nox4	-0.125916	PT Module B	PT Module A
Nox4	Rpl23	-0.125916	PT Module A	PT Module B
Ndufb7	Fut9	-0.125916	PT Module B	PT Module A
Fut9	Ndufb7	-0.125916	PT Module A	PT Module B
Rpl7a	Akap9	-0.125915	PT Module B	PT Module A
Akap9	Rpl7a	-0.125915	PT Module A	PT Module B
Myl6	Col4a4	-0.125911	PT Module B	PT Module A
Col4a4	Myl6	-0.125911	PT Module A	PT Module B
Ndufb10	Srsf2	-0.12591	PT Module B	PT Module A
Srsf2	Ndufb10	-0.12591	PT Module A	PT Module B
Rpl36	Prrc2c	-0.125905	PT Module B	PT Module A
Prrc2c	Rpl36	-0.125905	PT Module A	PT Module B
Uqcrq	Slc5a12	-0.125902	PT Module B	PT Module A
Slc5a12	Uqcrq	-0.125902	PT Module A	PT Module B
Aldoa	Slc4a4	-0.125896	PT Module B	PT Module A
Slc4a4	Aldoa	-0.125896	PT Module A	PT Module B
Rps19	Sec62	-0.12588	PT Module B	PT Module A
Sec62	Rps19	-0.12588	PT Module A	PT Module B
Rpl35a	Dnase1	-0.12588	PT Module B	PT Module A
Dnase1	Rpl35a	-0.12588	PT Module A	PT Module B
Ndufa4	Slc2a2	-0.125879	PT Module B	PT Module A
Slc2a2	Ndufa4	-0.125879	PT Module A	PT Module B
Hspe1	Myo6	-0.125878	PT Module B	PT Module A
Myo6	Hspe1	-0.125878	PT Module A	PT Module B
Cisd1	Slc7a8	-0.125876	PT Module B	PT Module A
Slc7a8	Cisd1	-0.125876	PT Module A	PT Module B
Rpsa	Tgoln1	-0.125875	PT Module B	PT Module A
Tgoln1	Rpsa	-0.125875	PT Module A	PT Module B
Ndufc1	Hsp90aa1	-0.125873	PT Module B	PT Module A
Hsp90aa1	Ndufc1	-0.125873	PT Module A	PT Module B
Rpl32	Lgmn	-0.12587	PT Module B	PT Module A
Lgmn	Rpl32	-0.12587	PT Module A	PT Module B
Gpx4	Birc6	-0.125865	PT Module B	PT Module A
Birc6	Gpx4	-0.125865	PT Module A	PT Module B
Slc25a39	Spp2	-0.125862	PT Module B	PT Module A
Spp2	Slc25a39	-0.125862	PT Module A	PT Module B
Mdh2	Slc34a1	-0.125861	PT Module B	PT Module A
Slc34a1	Mdh2	-0.125861	PT Module A	PT Module B
Atox1	Tra2b	-0.125859	PT Module B	PT Module A
Tra2b	Atox1	-0.125859	PT Module A	PT Module B
Rpl38	Cited2	-0.125858	PT Module B	PT Module A
Cited2	Rpl38	-0.125858	PT Module A	PT Module B
Rpl10a	Ddx3x	-0.125846	PT Module B	PT Module A
Ddx3x	Rpl10a	-0.125846	PT Module A	PT Module B
Rps19	Zfp36l1	-0.12582	PT Module B	PT Module A
Zfp36l1	Rps19	-0.12582	PT Module A	PT Module B
Rps7	Tns1	-0.12582	PT Module B	PT Module A
Tns1	Rps7	-0.12582	PT Module A	PT Module B
Rpl27	Hsp90aa1	-0.125817	PT Module B	PT Module A
Hsp90aa1	Rpl27	-0.125817	PT Module A	PT Module B
Rpl29	Chka	-0.125816	PT Module B	PT Module A
Chka	Rpl29	-0.125816	PT Module A	PT Module B
Sec61g	Neat1	-0.125814	PT Module B	PT Module A
Neat1	Sec61g	-0.125814	PT Module A	PT Module B
Atp5h	Alpl	-0.125806	PT Module B	PT Module A
Alpl	Atp5h	-0.125806	PT Module A	PT Module B
Rpl23	Alpl	-0.125802	PT Module B	PT Module A
Alpl	Rpl23	-0.125802	PT Module A	PT Module B
Scp2	Slc7a7	-0.125802	PT Module B	PT Module A
Slc7a7	Scp2	-0.125802	PT Module A	PT Module B
Eef1a1	Amn	-0.125801	PT Module B	PT Module A
Amn	Eef1a1	-0.125801	PT Module A	PT Module B
Rpl5	Brd2	-0.125801	PT Module B	PT Module A
Brd2	Rpl5	-0.125801	PT Module A	PT Module B
Serf2	Rrbp1	-0.125793	PT Module B	PT Module A
Rrbp1	Serf2	-0.125793	PT Module A	PT Module B
Atp5md	Kcnj15	-0.125781	PT Module B	PT Module A
Kcnj15	Atp5md	-0.125781	PT Module A	PT Module B
Gpx4	Slc7a7	-0.125778	PT Module B	PT Module A
Slc7a7	Gpx4	-0.125778	PT Module A	PT Module B
Atpif1	Col4a3	-0.125768	PT Module B	PT Module A
Col4a3	Atpif1	-0.125768	PT Module A	PT Module B
Pfdn5	Acsm2	-0.125768	PT Module B	PT Module A
Acsm2	Pfdn5	-0.125768	PT Module A	PT Module B
Gng5	Errfi1	-0.125763	PT Module B	PT Module A
Errfi1	Gng5	-0.125763	PT Module A	PT Module B
Naca	G6pc	-0.125758	PT Module B	PT Module A
G6pc	Naca	-0.125758	PT Module A	PT Module B
Eef1b2	Gm26917	-0.125757	PT Module B	PT Module A
Gm26917	Eef1b2	-0.125757	PT Module A	PT Module B
Ndufb7	Slc4a4	-0.125745	PT Module B	PT Module A
Slc4a4	Ndufb7	-0.125745	PT Module A	PT Module B
Ndufab1	Atp1b1	-0.125745	PT Module B	PT Module A
Atp1b1	Ndufab1	-0.125745	PT Module A	PT Module B
Mpc1	Sptbn1	-0.12574	PT Module B	PT Module A
Sptbn1	Mpc1	-0.12574	PT Module A	PT Module B
Rack1	Abcc2	-0.12574	PT Module B	PT Module A
Abcc2	Rack1	-0.12574	PT Module A	PT Module B
Rpl7a	Slc6a19	-0.125736	PT Module B	PT Module A
Slc6a19	Rpl7a	-0.125736	PT Module A	PT Module B
Rps9	Prpf4b	-0.125731	PT Module B	PT Module A
Prpf4b	Rps9	-0.125731	PT Module A	PT Module B
Rida	Prss8	-0.12572	PT Module B	PT Module A
Prss8	Rida	-0.12572	PT Module A	PT Module B
Chchd10	Rsrc2	-0.12571	PT Module B	PT Module A
Rsrc2	Chchd10	-0.12571	PT Module A	PT Module B
Akr1c21	BC005537	-0.125706	PT Module B	PT Module A
BC005537	Akr1c21	-0.125706	PT Module A	PT Module B
Naca	Klf6	-0.125706	PT Module B	PT Module A
Klf6	Naca	-0.125706	PT Module A	PT Module B
Rplp1	Rbpms	-0.125702	PT Module B	PT Module A
Rbpms	Rplp1	-0.125702	PT Module A	PT Module B
Atp6v1f	Slc34a1	-0.125689	PT Module B	PT Module A
Slc34a1	Atp6v1f	-0.125689	PT Module A	PT Module B
Park7	Cubn	-0.125683	PT Module B	PT Module A
Cubn	Park7	-0.125683	PT Module A	PT Module B
Uqcrq	Slc1a1	-0.125667	PT Module B	PT Module A
Slc1a1	Uqcrq	-0.125667	PT Module A	PT Module B
Myl6	Atp6v0b	-0.125664	PT Module B	PT Module A
Atp6v0b	Myl6	-0.125664	PT Module A	PT Module B
Smdt1	Spp1	-0.125661	PT Module B	PT Module A
Spp1	Smdt1	-0.125661	PT Module A	PT Module B
Rps9	Slc1a1	-0.125658	PT Module B	PT Module A
Slc1a1	Rps9	-0.125658	PT Module A	PT Module B
Ndufab1	Ddx5	-0.12565	PT Module B	PT Module A
Ddx5	Ndufab1	-0.12565	PT Module A	PT Module B
Dbi	Picalm	-0.125635	PT Module B	PT Module A
Picalm	Dbi	-0.125635	PT Module A	PT Module B
Rpl23	Rsrc2	-0.125635	PT Module B	PT Module A
Rsrc2	Rpl23	-0.125635	PT Module A	PT Module B
Tpi1	Slc13a1	-0.125632	PT Module B	PT Module A
Slc13a1	Tpi1	-0.125632	PT Module A	PT Module B
Atp5h	Slc3a2	-0.12563	PT Module B	PT Module A
Slc3a2	Atp5h	-0.12563	PT Module A	PT Module B
Etfa	Fosb	-0.125625	PT Module B	PT Module A
Fosb	Etfa	-0.125625	PT Module A	PT Module B
Etfb	Atp6v0c	-0.125618	PT Module B	PT Module A
Atp6v0c	Etfb	-0.125618	PT Module A	PT Module B
Rps11	Sec62	-0.125598	PT Module B	PT Module A
Sec62	Rps11	-0.125598	PT Module A	PT Module B
Akr1a1	Herpud1	-0.125597	PT Module B	PT Module A
Herpud1	Akr1a1	-0.125597	PT Module A	PT Module B
Cycs	Galnt11	-0.125595	PT Module B	PT Module A
Galnt11	Cycs	-0.125595	PT Module A	PT Module B
Btf3	Slc4a4	-0.125594	PT Module B	PT Module A
Slc4a4	Btf3	-0.125594	PT Module A	PT Module B
Ndufa6	Slc5a2	-0.12559	PT Module B	PT Module A
Slc5a2	Ndufa6	-0.12559	PT Module A	PT Module B
Nme2	Ubc	-0.125576	PT Module B	PT Module A
Ubc	Nme2	-0.125576	PT Module A	PT Module B
Akr1a1	Tinag	-0.125576	PT Module B	PT Module A
Tinag	Akr1a1	-0.125576	PT Module A	PT Module B
Rps13	Sfpq	-0.125576	PT Module B	PT Module A
Sfpq	Rps13	-0.125576	PT Module A	PT Module B
Rpl3	Ccn1	-0.125572	PT Module B	PT Module A
Ccn1	Rpl3	-0.125572	PT Module A	PT Module B
Rps16	Rrbp1	-0.125555	PT Module B	PT Module A
Rrbp1	Rps16	-0.125555	PT Module A	PT Module B
Rpl32	Cdh16	-0.125542	PT Module B	PT Module A
Cdh16	Rpl32	-0.125542	PT Module A	PT Module B
Atp5f1	Sdc4	-0.125538	PT Module B	PT Module A
Sdc4	Atp5f1	-0.125538	PT Module A	PT Module B
Slc25a3	Prpf38b	-0.125524	PT Module B	PT Module A
Prpf38b	Slc25a3	-0.125524	PT Module A	PT Module B
Atp5e	Nisch	-0.125522	PT Module B	PT Module A
Nisch	Atp5e	-0.125522	PT Module A	PT Module B
Ndufa13	Phldb2	-0.125511	PT Module B	PT Module A
Phldb2	Ndufa13	-0.125511	PT Module A	PT Module B
Rpl10a	Jund	-0.125504	PT Module B	PT Module A
Jund	Rpl10a	-0.125504	PT Module A	PT Module B
Aldoa	Atp1b1	-0.125504	PT Module B	PT Module A
Atp1b1	Aldoa	-0.125504	PT Module A	PT Module B
Ndufb6	Slc34a1	-0.125503	PT Module B	PT Module A
Slc34a1	Ndufb6	-0.125503	PT Module A	PT Module B
Psmb6	Malat1	-0.125482	PT Module B	PT Module A
Malat1	Psmb6	-0.125482	PT Module A	PT Module B
Cox7a2	Hnrnpu	-0.125479	PT Module B	PT Module A
Hnrnpu	Cox7a2	-0.125479	PT Module A	PT Module B
Smdt1	Ptprd	-0.125474	PT Module B	PT Module A
Ptprd	Smdt1	-0.125474	PT Module A	PT Module B
Cox7b	Atp6v0b	-0.125474	PT Module B	PT Module A
Atp6v0b	Cox7b	-0.125474	PT Module A	PT Module B
Psmb5	Lrp2	-0.125472	PT Module B	PT Module A
Lrp2	Psmb5	-0.125472	PT Module A	PT Module B
Rpl10	Psap	-0.125467	PT Module B	PT Module A
Psap	Rpl10	-0.125467	PT Module A	PT Module B
Cycs	Rbm25	-0.125467	PT Module B	PT Module A
Rbm25	Cycs	-0.125467	PT Module A	PT Module B
Cox7c	Klf9	-0.125464	PT Module B	PT Module A
Klf9	Cox7c	-0.125464	PT Module A	PT Module B
Rps27	Atp1b1	-0.125458	PT Module B	PT Module A
Atp1b1	Rps27	-0.125458	PT Module A	PT Module B
Prdx1	Cdh16	-0.125452	PT Module B	PT Module A
Cdh16	Prdx1	-0.125452	PT Module A	PT Module B
Chchd10	Galnt11	-0.125439	PT Module B	PT Module A
Galnt11	Chchd10	-0.125439	PT Module A	PT Module B
Esd	Psap	-0.125429	PT Module B	PT Module A
Psap	Esd	-0.125429	PT Module A	PT Module B
Rps23	Slc7a8	-0.125414	PT Module B	PT Module A
Slc7a8	Rps23	-0.125414	PT Module A	PT Module B
Sod2	Kcnq1ot1	-0.125409	PT Module B	PT Module A
Kcnq1ot1	Sod2	-0.125409	PT Module A	PT Module B
Cox4i1	Cldn2	-0.125391	PT Module B	PT Module A
Cldn2	Cox4i1	-0.125391	PT Module A	PT Module B
Gpx1	Atp1b1	-0.125386	PT Module B	PT Module A
Atp1b1	Gpx1	-0.125386	PT Module A	PT Module B
Ndufb11	Slc5a2	-0.125385	PT Module B	PT Module A
Slc5a2	Ndufb11	-0.125385	PT Module A	PT Module B
Ndufa13	Ubc	-0.125383	PT Module B	PT Module A
Ubc	Ndufa13	-0.125383	PT Module A	PT Module B
Atp5mpl	Slc5a12	-0.125378	PT Module B	PT Module A
Slc5a12	Atp5mpl	-0.125378	PT Module A	PT Module B
Rpl13a	Tgoln1	-0.125373	PT Module B	PT Module A
Tgoln1	Rpl13a	-0.125373	PT Module A	PT Module B
Rida	Slc1a1	-0.125372	PT Module B	PT Module A
Slc1a1	Rida	-0.125372	PT Module A	PT Module B
Rpl12	Brd2	-0.125367	PT Module B	PT Module A
Brd2	Rpl12	-0.125367	PT Module A	PT Module B
Atp6v1g1	Fosb	-0.125366	PT Module B	PT Module A
Fosb	Atp6v1g1	-0.125366	PT Module A	PT Module B
Atp5k	Neu1	-0.125365	PT Module B	PT Module A
Neu1	Atp5k	-0.125365	PT Module A	PT Module B
Swi5	Slc4a4	-0.125362	PT Module B	PT Module A
Slc4a4	Swi5	-0.125362	PT Module A	PT Module B
Rpl21	BC005537	-0.12536	PT Module B	PT Module A
BC005537	Rpl21	-0.12536	PT Module A	PT Module B
Akr1c21	Tinag	-0.125358	PT Module B	PT Module A
Tinag	Akr1c21	-0.125358	PT Module A	PT Module B
Rpl24	Col4a3	-0.125354	PT Module B	PT Module A
Col4a3	Rpl24	-0.125354	PT Module A	PT Module B
Ndufa6	Gcnt1	-0.125351	PT Module B	PT Module A
Gcnt1	Ndufa6	-0.125351	PT Module A	PT Module B
Cox4i1	Eif5	-0.125349	PT Module B	PT Module A
Eif5	Cox4i1	-0.125349	PT Module A	PT Module B
Pebp1	Prrc2c	-0.12534	PT Module B	PT Module A
Prrc2c	Pebp1	-0.12534	PT Module A	PT Module B
Chchd10	Slc1a1	-0.12533	PT Module B	PT Module A
Slc1a1	Chchd10	-0.12533	PT Module A	PT Module B
Rps24	Kl	-0.125319	PT Module B	PT Module A
Kl	Rps24	-0.125319	PT Module A	PT Module B
Ndufa4	Pabpn1	-0.12531	PT Module B	PT Module A
Pabpn1	Ndufa4	-0.12531	PT Module A	PT Module B
Uqcr11	Rsrc2	-0.125304	PT Module B	PT Module A
Rsrc2	Uqcr11	-0.125304	PT Module A	PT Module B
Rpl22	Gcnt1	-0.125293	PT Module B	PT Module A
Gcnt1	Rpl22	-0.125293	PT Module A	PT Module B
Atpif1	Pim3	-0.125292	PT Module B	PT Module A
Pim3	Atpif1	-0.125292	PT Module A	PT Module B
Rpl3	Sdc4	-0.125291	PT Module B	PT Module A
Sdc4	Rpl3	-0.125291	PT Module A	PT Module B
Pebp1	Itpr1	-0.12529	PT Module B	PT Module A
Itpr1	Pebp1	-0.12529	PT Module A	PT Module B
Atp5e	Slc2a2	-0.125278	PT Module B	PT Module A
Slc2a2	Atp5e	-0.125278	PT Module A	PT Module B
Uqcrh	Phldb2	-0.125272	PT Module B	PT Module A
Phldb2	Uqcrh	-0.125272	PT Module A	PT Module B
Miox	Cubn	-0.125266	PT Module B	PT Module A
Cubn	Miox	-0.125266	PT Module A	PT Module B
Rpl9	Atp2a2	-0.125238	PT Module B	PT Module A
Atp2a2	Rpl9	-0.125238	PT Module A	PT Module B
Rplp1	Ctsb	-0.125237	PT Module B	PT Module A
Ctsb	Rplp1	-0.125237	PT Module A	PT Module B
Scp2	Tns1	-0.125237	PT Module B	PT Module A
Tns1	Scp2	-0.125237	PT Module A	PT Module B
Rps17	Snrnp70	-0.125237	PT Module B	PT Module A
Snrnp70	Rps17	-0.125237	PT Module A	PT Module B
Fau	Rbpms	-0.12523	PT Module B	PT Module A
Rbpms	Fau	-0.12523	PT Module A	PT Module B
Rps3a1	Cdh16	-0.125226	PT Module B	PT Module A
Cdh16	Rps3a1	-0.125226	PT Module A	PT Module B
Rpl31	Xist	-0.12522	PT Module B	PT Module A
Xist	Rpl31	-0.12522	PT Module A	PT Module B
Tmem256	Dusp1	-0.125204	PT Module B	PT Module A
Dusp1	Tmem256	-0.125204	PT Module A	PT Module B
Rps2	Cyp2d26	-0.125193	PT Module B	PT Module A
Cyp2d26	Rps2	-0.125193	PT Module A	PT Module B
Gpx4	Hnrnpu	-0.125185	PT Module B	PT Module A
Hnrnpu	Gpx4	-0.125185	PT Module A	PT Module B
Atp5g2	Prpf38b	-0.125183	PT Module B	PT Module A
Prpf38b	Atp5g2	-0.125183	PT Module A	PT Module B
Rpl41	Arl6ip1	-0.12518	PT Module B	PT Module A
Arl6ip1	Rpl41	-0.12518	PT Module A	PT Module B
Naca	Atrx	-0.125167	PT Module B	PT Module A
Atrx	Naca	-0.125167	PT Module A	PT Module B
Ppia	Ank3	-0.125167	PT Module B	PT Module A
Ank3	Ppia	-0.125167	PT Module A	PT Module B
Ndufc2	Clk1	-0.125166	PT Module B	PT Module A
Clk1	Ndufc2	-0.125166	PT Module A	PT Module B
Rps11	Tgoln1	-0.125164	PT Module B	PT Module A
Tgoln1	Rps11	-0.125164	PT Module A	PT Module B
Ndufc1	Kcnj15	-0.125152	PT Module B	PT Module A
Kcnj15	Ndufc1	-0.125152	PT Module A	PT Module B
Rps8	Rbpms	-0.125149	PT Module B	PT Module A
Rbpms	Rps8	-0.125149	PT Module A	PT Module B
Atp5e	Dcaf8	-0.125149	PT Module B	PT Module A
Dcaf8	Atp5e	-0.125149	PT Module A	PT Module B
Rps5	Kidins220	-0.125145	PT Module B	PT Module A
Kidins220	Rps5	-0.125145	PT Module A	PT Module B
Ndufb6	Slc4a4	-0.125143	PT Module B	PT Module A
Slc4a4	Ndufb6	-0.125143	PT Module A	PT Module B
Atp5g2	Fosb	-0.125132	PT Module B	PT Module A
Fosb	Atp5g2	-0.125132	PT Module A	PT Module B
Ldhb	Kidins220	-0.125131	PT Module B	PT Module A
Kidins220	Ldhb	-0.125131	PT Module A	PT Module B
Mdh1	Ctsb	-0.125131	PT Module B	PT Module A
Ctsb	Mdh1	-0.125131	PT Module A	PT Module B
Cox7c	Sf3b1	-0.125114	PT Module B	PT Module A
Sf3b1	Cox7c	-0.125114	PT Module A	PT Module B
Rps29	Myo6	-0.125105	PT Module B	PT Module A
Myo6	Rps29	-0.125105	PT Module A	PT Module B
Ndufa13	Nox4	-0.125102	PT Module B	PT Module A
Nox4	Ndufa13	-0.125102	PT Module A	PT Module B
Gpx4	Scaf11	-0.125101	PT Module B	PT Module A
Scaf11	Gpx4	-0.125101	PT Module A	PT Module B
Cox7c	Slc5a2	-0.1251	PT Module B	PT Module A
Slc5a2	Cox7c	-0.1251	PT Module A	PT Module B
Rps4x	Prpf4b	-0.125085	PT Module B	PT Module A
Prpf4b	Rps4x	-0.125085	PT Module A	PT Module B
Rps14	Tgoln1	-0.125077	PT Module B	PT Module A
Tgoln1	Rps14	-0.125077	PT Module A	PT Module B
Rps10	Nox4	-0.125076	PT Module B	PT Module A
Nox4	Rps10	-0.125076	PT Module A	PT Module B
Ndufs6	Rbm25	-0.12507	PT Module B	PT Module A
Rbm25	Ndufs6	-0.12507	PT Module A	PT Module B
Atp5mpl	G6pc	-0.125063	PT Module B	PT Module A
G6pc	Atp5mpl	-0.125063	PT Module A	PT Module B
S100a1	Prpf38b	-0.125057	PT Module B	PT Module A
Prpf38b	S100a1	-0.125057	PT Module A	PT Module B
Miox	G6pc	-0.125056	PT Module B	PT Module A
G6pc	Miox	-0.125056	PT Module A	PT Module B
Gpx4	Nisch	-0.125052	PT Module B	PT Module A
Nisch	Gpx4	-0.125052	PT Module A	PT Module B
Rpl23	Tmem252	-0.125052	PT Module B	PT Module A
Tmem252	Rpl23	-0.125052	PT Module A	PT Module B
Atp5b	Srsf11	-0.125041	PT Module B	PT Module A
Srsf11	Atp5b	-0.125041	PT Module A	PT Module B
Nme1	Gm26917	-0.12504	PT Module B	PT Module A
Gm26917	Nme1	-0.12504	PT Module A	PT Module B
Cox7a2	Rbpms	-0.125036	PT Module B	PT Module A
Rbpms	Cox7a2	-0.125036	PT Module A	PT Module B
Rpl37a	Col4a4	-0.125033	PT Module B	PT Module A
Col4a4	Rpl37a	-0.125033	PT Module A	PT Module B
Rpl18	Srsf11	-0.125029	PT Module B	PT Module A
Srsf11	Rpl18	-0.125029	PT Module A	PT Module B
Tpt1	Apoe	-0.125026	PT Module B	PT Module A
Apoe	Tpt1	-0.125026	PT Module A	PT Module B
Rpl5	Cpeb4	-0.125026	PT Module B	PT Module A
Cpeb4	Rpl5	-0.125026	PT Module A	PT Module B
Ndufb7	Ash1l	-0.125023	PT Module B	PT Module A
Ash1l	Ndufb7	-0.125023	PT Module A	PT Module B
Fth1	Ubap2l	-0.12502	PT Module B	PT Module A
Ubap2l	Fth1	-0.12502	PT Module A	PT Module B
Rpl27	Sec62	-0.125005	PT Module B	PT Module A
Sec62	Rpl27	-0.125005	PT Module A	PT Module B
Scp2	Lgmn	-0.125004	PT Module B	PT Module A
Lgmn	Scp2	-0.125004	PT Module A	PT Module B
Ftl1	BC005561	-0.125004	PT Module B	PT Module A
BC005561	Ftl1	-0.125004	PT Module A	PT Module B
Ndufab1	Igf1r	-0.125002	PT Module B	PT Module A
Igf1r	Ndufab1	-0.125002	PT Module A	PT Module B
Ppia	Fus	-0.124988	PT Module B	PT Module A
Fus	Ppia	-0.124988	PT Module A	PT Module B
Atox1	Srrm2	-0.124985	PT Module B	PT Module A
Srrm2	Atox1	-0.124985	PT Module A	PT Module B
Rpl7a	Igf1r	-0.124982	PT Module B	PT Module A
Igf1r	Rpl7a	-0.124982	PT Module A	PT Module B
Rack1	Tra2b	-0.124981	PT Module B	PT Module A
Tra2b	Rack1	-0.124981	PT Module A	PT Module B
Eif1	Kcnq1ot1	-0.124975	PT Module B	PT Module A
Kcnq1ot1	Eif1	-0.124975	PT Module A	PT Module B
Ndufa5	Tra2b	-0.124962	PT Module B	PT Module A
Tra2b	Ndufa5	-0.124962	PT Module A	PT Module B
Rps8	Apob	-0.124949	PT Module B	PT Module A
Apob	Rps8	-0.124949	PT Module A	PT Module B
Serf2	Col4a3	-0.124937	PT Module B	PT Module A
Col4a3	Serf2	-0.124937	PT Module A	PT Module B
Atp5g3	Ccn1	-0.124936	PT Module B	PT Module A
Ccn1	Atp5g3	-0.124936	PT Module A	PT Module B
Cox4i1	Gcc2	-0.124934	PT Module B	PT Module A
Gcc2	Cox4i1	-0.124934	PT Module A	PT Module B
Myl6	Rbm25	-0.124927	PT Module B	PT Module A
Rbm25	Myl6	-0.124927	PT Module A	PT Module B
Rps26	Col4a3	-0.124926	PT Module B	PT Module A
Col4a3	Rps26	-0.124926	PT Module A	PT Module B
Cox7a2	Atp6v0b	-0.124916	PT Module B	PT Module A
Atp6v0b	Cox7a2	-0.124916	PT Module A	PT Module B
Rpl13a	Prpf4b	-0.124913	PT Module B	PT Module A
Prpf4b	Rpl13a	-0.124913	PT Module A	PT Module B
Rpl12	Ank3	-0.124911	PT Module B	PT Module A
Ank3	Rpl12	-0.124911	PT Module A	PT Module B
Rpl19	Kl	-0.124909	PT Module B	PT Module A
Kl	Rpl19	-0.124909	PT Module A	PT Module B
Ndufc1	Slc4a4	-0.124906	PT Module B	PT Module A
Slc4a4	Ndufc1	-0.124906	PT Module A	PT Module B
Atp5l	Atp1a1	-0.124901	PT Module B	PT Module A
Atp1a1	Atp5l	-0.124901	PT Module A	PT Module B
Ndufb11	Fus	-0.124892	PT Module B	PT Module A
Fus	Ndufb11	-0.124892	PT Module A	PT Module B
Rpl26	Tmem174	-0.12489	PT Module B	PT Module A
Tmem174	Rpl26	-0.12489	PT Module A	PT Module B
Rpl36al	Ddx3x	-0.12489	PT Module B	PT Module A
Ddx3x	Rpl36al	-0.12489	PT Module A	PT Module B
Rpl10a	Ash1l	-0.124889	PT Module B	PT Module A
Ash1l	Rpl10a	-0.124889	PT Module A	PT Module B
Eef1a1	Sfpq	-0.124886	PT Module B	PT Module A
Sfpq	Eef1a1	-0.124886	PT Module A	PT Module B
Rpl30	Ctsl	-0.124883	PT Module B	PT Module A
Ctsl	Rpl30	-0.124883	PT Module A	PT Module B
Atp5j	Arhgap5	-0.124882	PT Module B	PT Module A
Arhgap5	Atp5j	-0.124882	PT Module A	PT Module B
Rpl36al	Slc7a8	-0.124881	PT Module B	PT Module A
Slc7a8	Rpl36al	-0.124881	PT Module A	PT Module B
Ndufs6	Zfp871	-0.12488	PT Module B	PT Module A
Zfp871	Ndufs6	-0.12488	PT Module A	PT Module B
Rpl34	Atp2a2	-0.124879	PT Module B	PT Module A
Atp2a2	Rpl34	-0.124879	PT Module A	PT Module B
Rps23	Slc1a1	-0.124867	PT Module B	PT Module A
Slc1a1	Rps23	-0.124867	PT Module A	PT Module B
Akr1a1	Cited2	-0.124867	PT Module B	PT Module A
Cited2	Akr1a1	-0.124867	PT Module A	PT Module B
Rpl39	Fus	-0.124864	PT Module B	PT Module A
Fus	Rpl39	-0.124864	PT Module A	PT Module B
Rps2	Tinag	-0.124863	PT Module B	PT Module A
Tinag	Rps2	-0.124863	PT Module A	PT Module B
Rps14	Tns1	-0.124855	PT Module B	PT Module A
Tns1	Rps14	-0.124855	PT Module A	PT Module B
Rpl19	Herpud1	-0.124854	PT Module B	PT Module A
Herpud1	Rpl19	-0.124854	PT Module A	PT Module B
Scp2	Txnip	-0.124852	PT Module B	PT Module A
Txnip	Scp2	-0.124852	PT Module A	PT Module B
Ndufa4	Slc7a9	-0.124851	PT Module B	PT Module A
Slc7a9	Ndufa4	-0.124851	PT Module A	PT Module B
Rps26	Spp2	-0.124842	PT Module B	PT Module A
Spp2	Rps26	-0.124842	PT Module A	PT Module B
Slc25a3	Akap9	-0.124841	PT Module B	PT Module A
Akap9	Slc25a3	-0.124841	PT Module A	PT Module B
Rpl35a	Slc1a1	-0.124835	PT Module B	PT Module A
Slc1a1	Rpl35a	-0.124835	PT Module A	PT Module B
Gpx4	Ubc	-0.124828	PT Module B	PT Module A
Ubc	Gpx4	-0.124828	PT Module A	PT Module B
Atp5h	Nisch	-0.124828	PT Module B	PT Module A
Nisch	Atp5h	-0.124828	PT Module A	PT Module B
Rps24	Arhgap5	-0.124825	PT Module B	PT Module A
Arhgap5	Rps24	-0.124825	PT Module A	PT Module B
Serf2	Ank3	-0.124824	PT Module B	PT Module A
Ank3	Serf2	-0.124824	PT Module A	PT Module B
Serf2	Herpud1	-0.124824	PT Module B	PT Module A
Herpud1	Serf2	-0.124824	PT Module A	PT Module B
Rpl23a	Srrm2	-0.124824	PT Module B	PT Module A
Srrm2	Rpl23a	-0.124824	PT Module A	PT Module B
Cyb5a	Rbm39	-0.124821	PT Module B	PT Module A
Rbm39	Cyb5a	-0.124821	PT Module A	PT Module B
Ndufa6	Rbm39	-0.124817	PT Module B	PT Module A
Rbm39	Ndufa6	-0.124817	PT Module A	PT Module B
Rpl18a	Sec62	-0.124816	PT Module B	PT Module A
Sec62	Rpl18a	-0.124816	PT Module A	PT Module B
Ndufb1-ps	Kcnq1ot1	-0.124815	PT Module B	PT Module A
Kcnq1ot1	Ndufb1-ps	-0.124815	PT Module A	PT Module B
Ndufa6	Ubc	-0.124815	PT Module B	PT Module A
Ubc	Ndufa6	-0.124815	PT Module A	PT Module B
Rpl21	Itgb8	-0.124809	PT Module B	PT Module A
Itgb8	Rpl21	-0.124809	PT Module A	PT Module B
Elob	Ash1l	-0.124809	PT Module B	PT Module A
Ash1l	Elob	-0.124809	PT Module A	PT Module B
Mdh1	Kcnj16	-0.124805	PT Module B	PT Module A
Kcnj16	Mdh1	-0.124805	PT Module A	PT Module B
Akr1c21	Lgmn	-0.124802	PT Module B	PT Module A
Lgmn	Akr1c21	-0.124802	PT Module A	PT Module B
Ybx1	Retreg1	-0.124802	PT Module B	PT Module A
Retreg1	Ybx1	-0.124802	PT Module A	PT Module B
Rpl28	Retreg1	-0.124799	PT Module B	PT Module A
Retreg1	Rpl28	-0.124799	PT Module A	PT Module B
Rpl29	Lipa	-0.124793	PT Module B	PT Module A
Lipa	Rpl29	-0.124793	PT Module A	PT Module B
Rpl13	Slc7a9	-0.124784	PT Module B	PT Module A
Slc7a9	Rpl13	-0.124784	PT Module A	PT Module B
Atp5a1	Slc5a12	-0.124778	PT Module B	PT Module A
Slc5a12	Atp5a1	-0.124778	PT Module A	PT Module B
Rps17	Itpr1	-0.124773	PT Module B	PT Module A
Itpr1	Rps17	-0.124773	PT Module A	PT Module B
Uqcrq	Arhgap5	-0.124768	PT Module B	PT Module A
Arhgap5	Uqcrq	-0.124768	PT Module A	PT Module B
Rpl36al	Nox4	-0.124766	PT Module B	PT Module A
Nox4	Rpl36al	-0.124766	PT Module A	PT Module B
Atp5mpl	Mia2	-0.124759	PT Module B	PT Module A
Mia2	Atp5mpl	-0.124759	PT Module A	PT Module B
Fxyd2	Csnk1a1	-0.124755	PT Module B	PT Module A
Csnk1a1	Fxyd2	-0.124755	PT Module A	PT Module B
Rps12	Slc7a7	-0.124747	PT Module B	PT Module A
Slc7a7	Rps12	-0.124747	PT Module A	PT Module B
Cyb5a	Hsp90aa1	-0.124739	PT Module B	PT Module A
Hsp90aa1	Cyb5a	-0.124739	PT Module A	PT Module B
Micos13	Snx29	-0.124738	PT Module B	PT Module A
Snx29	Micos13	-0.124738	PT Module A	PT Module B
Slc25a3	Igf1r	-0.124734	PT Module B	PT Module A
Igf1r	Slc25a3	-0.124734	PT Module A	PT Module B
Rpl7a	Myo6	-0.124725	PT Module B	PT Module A
Myo6	Rpl7a	-0.124725	PT Module A	PT Module B
Cox5a	Srsf5	-0.124714	PT Module B	PT Module A
Srsf5	Cox5a	-0.124714	PT Module A	PT Module B
Rpl32	Retreg1	-0.124709	PT Module B	PT Module A
Retreg1	Rpl32	-0.124709	PT Module A	PT Module B
Ndufc1	Slc13a1	-0.124701	PT Module B	PT Module A
Slc13a1	Ndufc1	-0.124701	PT Module A	PT Module B
Rpl15	Atp6v0b	-0.124698	PT Module B	PT Module A
Atp6v0b	Rpl15	-0.124698	PT Module A	PT Module B
Rpl22	Atp2a2	-0.124697	PT Module B	PT Module A
Atp2a2	Rpl22	-0.124697	PT Module A	PT Module B
Rpl12	Srrm2	-0.124682	PT Module B	PT Module A
Srrm2	Rpl12	-0.124682	PT Module A	PT Module B
Atp5a1	Gcnt1	-0.124681	PT Module B	PT Module A
Gcnt1	Atp5a1	-0.124681	PT Module A	PT Module B
Rack1	Trpm7	-0.124681	PT Module B	PT Module A
Trpm7	Rack1	-0.124681	PT Module A	PT Module B
Ftl1	Cgnl1	-0.124679	PT Module B	PT Module A
Cgnl1	Ftl1	-0.124679	PT Module A	PT Module B
Pebp1	Zfp871	-0.124667	PT Module B	PT Module A
Zfp871	Pebp1	-0.124667	PT Module A	PT Module B
Tmem256	Kcnq1ot1	-0.124657	PT Module B	PT Module A
Kcnq1ot1	Tmem256	-0.124657	PT Module A	PT Module B
Rpl27	Mia2	-0.124654	PT Module B	PT Module A
Mia2	Rpl27	-0.124654	PT Module A	PT Module B
Atp5g2	Clk1	-0.124646	PT Module B	PT Module A
Clk1	Atp5g2	-0.124646	PT Module A	PT Module B
Cox7a2	Ivns1abp	-0.124646	PT Module B	PT Module A
Ivns1abp	Cox7a2	-0.124646	PT Module A	PT Module B
Rpl12	Trpm7	-0.124637	PT Module B	PT Module A
Trpm7	Rpl12	-0.124637	PT Module A	PT Module B
Ldhb	Cgnl1	-0.124636	PT Module B	PT Module A
Cgnl1	Ldhb	-0.124636	PT Module A	PT Module B
Etfb	Tmem252	-0.124633	PT Module B	PT Module A
Tmem252	Etfb	-0.124633	PT Module A	PT Module B
Mdh1	Psap	-0.124631	PT Module B	PT Module A
Psap	Mdh1	-0.124631	PT Module A	PT Module B
Ndufa12	Brd2	-0.12463	PT Module B	PT Module A
Brd2	Ndufa12	-0.12463	PT Module A	PT Module B
Gpx4	Ctsb	-0.124617	PT Module B	PT Module A
Ctsb	Gpx4	-0.124617	PT Module A	PT Module B
Ndufa6	Tgoln1	-0.124616	PT Module B	PT Module A
Tgoln1	Ndufa6	-0.124616	PT Module A	PT Module B
Rps26	Prpf4b	-0.124614	PT Module B	PT Module A
Prpf4b	Rps26	-0.124614	PT Module A	PT Module B
Rpl34	Slc25a36	-0.124601	PT Module B	PT Module A
Slc25a36	Rpl34	-0.124601	PT Module A	PT Module B
Rpl10a	Ank3	-0.1246	PT Module B	PT Module A
Ank3	Rpl10a	-0.1246	PT Module A	PT Module B
Pebp1	Slc47a1	-0.124591	PT Module B	PT Module A
Slc47a1	Pebp1	-0.124591	PT Module A	PT Module B
Atp5k	Akap9	-0.124587	PT Module B	PT Module A
Akap9	Atp5k	-0.124587	PT Module A	PT Module B
Rps18	Prpf4b	-0.124587	PT Module B	PT Module A
Prpf4b	Rps18	-0.124587	PT Module A	PT Module B
Atp6v1f	Gm26917	-0.124584	PT Module B	PT Module A
Gm26917	Atp6v1f	-0.124584	PT Module A	PT Module B
Scp2	Tmem174	-0.124568	PT Module B	PT Module A
Tmem174	Scp2	-0.124568	PT Module A	PT Module B
Cox7b	Atp2a2	-0.12456	PT Module B	PT Module A
Atp2a2	Cox7b	-0.12456	PT Module A	PT Module B
Rpl19	Eif3a	-0.124559	PT Module B	PT Module A
Eif3a	Rpl19	-0.124559	PT Module A	PT Module B
Rpl36	Ddx3x	-0.124558	PT Module B	PT Module A
Ddx3x	Rpl36	-0.124558	PT Module A	PT Module B
Cox8a	Samd9l	-0.124558	PT Module B	PT Module A
Samd9l	Cox8a	-0.124558	PT Module A	PT Module B
Ndufb11	Slc6a19	-0.124558	PT Module B	PT Module A
Slc6a19	Ndufb11	-0.124558	PT Module A	PT Module B
Cox7b	Txnip	-0.124555	PT Module B	PT Module A
Txnip	Cox7b	-0.124555	PT Module A	PT Module B
Cycs	Kcnj15	-0.124554	PT Module B	PT Module A
Kcnj15	Cycs	-0.124554	PT Module A	PT Module B
Rplp1	Tcn2	-0.124554	PT Module B	PT Module A
Tcn2	Rplp1	-0.124554	PT Module A	PT Module B
Atp5e	Rbm47	-0.124546	PT Module B	PT Module A
Rbm47	Atp5e	-0.124546	PT Module A	PT Module B
Rpl39	Lrp2	-0.124544	PT Module B	PT Module A
Lrp2	Rpl39	-0.124544	PT Module A	PT Module B
Pebp1	Atp1b1	-0.124543	PT Module B	PT Module A
Atp1b1	Pebp1	-0.124543	PT Module A	PT Module B
Akr1a1	Ctsb	-0.124536	PT Module B	PT Module A
Ctsb	Akr1a1	-0.124536	PT Module A	PT Module B
Fxyd2	Klf9	-0.124528	PT Module B	PT Module A
Klf9	Fxyd2	-0.124528	PT Module A	PT Module B
Elob	Slc6a6	-0.124528	PT Module B	PT Module A
Slc6a6	Elob	-0.124528	PT Module A	PT Module B
Cox7a2	Col4a3	-0.124521	PT Module B	PT Module A
Col4a3	Cox7a2	-0.124521	PT Module A	PT Module B
Rpl11	Cubn	-0.124519	PT Module B	PT Module A
Cubn	Rpl11	-0.124519	PT Module A	PT Module B
Fth1	Atp6v0a4	-0.124506	PT Module B	PT Module A
Atp6v0a4	Fth1	-0.124506	PT Module A	PT Module B
Tmem256	Gm26917	-0.124484	PT Module B	PT Module A
Gm26917	Tmem256	-0.124484	PT Module A	PT Module B
Cox6b1	Neu1	-0.124475	PT Module B	PT Module A
Neu1	Cox6b1	-0.124475	PT Module A	PT Module B
Gapdh	Slc22a8	-0.124461	PT Module B	PT Module A
Slc22a8	Gapdh	-0.124461	PT Module A	PT Module B
Ndufb11	Rbm25	-0.124456	PT Module B	PT Module A
Rbm25	Ndufb11	-0.124456	PT Module A	PT Module B
Ndufs8	Slc34a1	-0.124455	PT Module B	PT Module A
Slc34a1	Ndufs8	-0.124455	PT Module A	PT Module B
Gpx4	Col4a3	-0.124454	PT Module B	PT Module A
Col4a3	Gpx4	-0.124454	PT Module A	PT Module B
Rps11	Prpf4b	-0.124449	PT Module B	PT Module A
Prpf4b	Rps11	-0.124449	PT Module A	PT Module B
Rps12	Prss8	-0.124449	PT Module B	PT Module A
Prss8	Rps12	-0.124449	PT Module A	PT Module B
Miox	Prpf4b	-0.124448	PT Module B	PT Module A
Prpf4b	Miox	-0.124448	PT Module A	PT Module B
Rpl11	Txnip	-0.124447	PT Module B	PT Module A
Txnip	Rpl11	-0.124447	PT Module A	PT Module B
Chchd2	Birc6	-0.124431	PT Module B	PT Module A
Birc6	Chchd2	-0.124431	PT Module A	PT Module B
Txndc17	Golga4	-0.124428	PT Module B	PT Module A
Golga4	Txndc17	-0.124428	PT Module A	PT Module B
Ndufb6	Cpeb4	-0.124424	PT Module B	PT Module A
Cpeb4	Ndufb6	-0.124424	PT Module A	PT Module B
Atp5e	Tsc22d1	-0.124417	PT Module B	PT Module A
Tsc22d1	Atp5e	-0.124417	PT Module A	PT Module B
Rpl12	Jund	-0.124413	PT Module B	PT Module A
Jund	Rpl12	-0.124413	PT Module A	PT Module B
Ndufb4	Lipa	-0.124411	PT Module B	PT Module A
Lipa	Ndufb4	-0.124411	PT Module A	PT Module B
Rps10	Apob	-0.124406	PT Module B	PT Module A
Apob	Rps10	-0.124406	PT Module A	PT Module B
Uqcrb	Cubn	-0.124404	PT Module B	PT Module A
Cubn	Uqcrb	-0.124404	PT Module A	PT Module B
Rpl13	App	-0.124403	PT Module B	PT Module A
App	Rpl13	-0.124403	PT Module A	PT Module B
Smdt1	Abcc2	-0.124397	PT Module B	PT Module A
Abcc2	Smdt1	-0.124397	PT Module A	PT Module B
Cyb5a	Acsm2	-0.124395	PT Module B	PT Module A
Acsm2	Cyb5a	-0.124395	PT Module A	PT Module B
Rpl7	Ddx3x	-0.124394	PT Module B	PT Module A
Ddx3x	Rpl7	-0.124394	PT Module A	PT Module B
Rpl23a	Zbtb20	-0.124392	PT Module B	PT Module A
Zbtb20	Rpl23a	-0.124392	PT Module A	PT Module B
Pfdn5	Brd2	-0.124391	PT Module B	PT Module A
Brd2	Pfdn5	-0.124391	PT Module A	PT Module B
Akr7a5	Abcc2	-0.124387	PT Module B	PT Module A
Abcc2	Akr7a5	-0.124387	PT Module A	PT Module B
Rps19	Chd4	-0.124377	PT Module B	PT Module A
Chd4	Rps19	-0.124377	PT Module A	PT Module B
Calml4	Snrnp70	-0.124376	PT Module B	PT Module A
Snrnp70	Calml4	-0.124376	PT Module A	PT Module B
Rps24	Ctsb	-0.124363	PT Module B	PT Module A
Ctsb	Rps24	-0.124363	PT Module A	PT Module B
Atp5l	Chd4	-0.12436	PT Module B	PT Module A
Chd4	Atp5l	-0.12436	PT Module A	PT Module B
Rpl13	Abcg2	-0.124353	PT Module B	PT Module A
Abcg2	Rpl13	-0.124353	PT Module A	PT Module B
Rps8	Igfbp4	-0.124349	PT Module B	PT Module A
Igfbp4	Rps8	-0.124349	PT Module A	PT Module B
Uqcrh	Sec62	-0.124349	PT Module B	PT Module A
Sec62	Uqcrh	-0.124349	PT Module A	PT Module B
Txn1	Chd4	-0.124337	PT Module B	PT Module A
Chd4	Txn1	-0.124337	PT Module A	PT Module B
Phyh	Slc4a4	-0.124334	PT Module B	PT Module A
Slc4a4	Phyh	-0.124334	PT Module A	PT Module B
Rpl3	Neu1	-0.124333	PT Module B	PT Module A
Neu1	Rpl3	-0.124333	PT Module A	PT Module B
Atp5e	Pim3	-0.124327	PT Module B	PT Module A
Pim3	Atp5e	-0.124327	PT Module A	PT Module B
Atpif1	Igfbp4	-0.124325	PT Module B	PT Module A
Igfbp4	Atpif1	-0.124325	PT Module A	PT Module B
Rpl18a	Prpf4b	-0.124323	PT Module B	PT Module A
Prpf4b	Rpl18a	-0.124323	PT Module A	PT Module B
Cycs	Cubn	-0.124321	PT Module B	PT Module A
Cubn	Cycs	-0.124321	PT Module A	PT Module B
Rpl7	Slc7a8	-0.124321	PT Module B	PT Module A
Slc7a8	Rpl7	-0.124321	PT Module A	PT Module B
Atp5j	Rbm39	-0.124312	PT Module B	PT Module A
Rbm39	Atp5j	-0.124312	PT Module A	PT Module B
Cycs	Kidins220	-0.124298	PT Module B	PT Module A
Kidins220	Cycs	-0.124298	PT Module A	PT Module B
Rpl15	Col4a4	-0.124297	PT Module B	PT Module A
Col4a4	Rpl15	-0.124297	PT Module A	PT Module B
Rack1	Myo6	-0.124294	PT Module B	PT Module A
Myo6	Rack1	-0.124294	PT Module A	PT Module B
Rpl21	Cldn2	-0.124281	PT Module B	PT Module A
Cldn2	Rpl21	-0.124281	PT Module A	PT Module B
Rpl19	Wwc2	-0.124278	PT Module B	PT Module A
Wwc2	Rpl19	-0.124278	PT Module A	PT Module B
Rpl3	Myo6	-0.124275	PT Module B	PT Module A
Myo6	Rpl3	-0.124275	PT Module A	PT Module B
Cox6b1	Atp6v0b	-0.124271	PT Module B	PT Module A
Atp6v0b	Cox6b1	-0.124271	PT Module A	PT Module B
Rps12	Arl6ip1	-0.12427	PT Module B	PT Module A
Arl6ip1	Rps12	-0.12427	PT Module A	PT Module B
Scp2	Psap	-0.124269	PT Module B	PT Module A
Psap	Scp2	-0.124269	PT Module A	PT Module B
Eef1a1	Tinag	-0.124262	PT Module B	PT Module A
Tinag	Eef1a1	-0.124262	PT Module A	PT Module B
Rps5	Ddx5	-0.124261	PT Module B	PT Module A
Ddx5	Rps5	-0.124261	PT Module A	PT Module B
Ndufs5	Fut9	-0.12426	PT Module B	PT Module A
Fut9	Ndufs5	-0.12426	PT Module A	PT Module B
Park7	Tns1	-0.124255	PT Module B	PT Module A
Tns1	Park7	-0.124255	PT Module A	PT Module B
Rpl17	Alpl	-0.124253	PT Module B	PT Module A
Alpl	Rpl17	-0.124253	PT Module A	PT Module B
Ndufab1	Kcnj15	-0.124245	PT Module B	PT Module A
Kcnj15	Ndufab1	-0.124245	PT Module A	PT Module B
Gpx4	Slc7a9	-0.124243	PT Module B	PT Module A
Slc7a9	Gpx4	-0.124243	PT Module A	PT Module B
Rpl14	Snrnp70	-0.12423	PT Module B	PT Module A
Snrnp70	Rpl14	-0.12423	PT Module A	PT Module B
Etfa	Fut9	-0.124226	PT Module B	PT Module A
Fut9	Etfa	-0.124226	PT Module A	PT Module B
Rpl36al	Snx29	-0.124223	PT Module B	PT Module A
Snx29	Rpl36al	-0.124223	PT Module A	PT Module B
Rpl27a	Cldn2	-0.124215	PT Module B	PT Module A
Cldn2	Rpl27a	-0.124215	PT Module A	PT Module B
Chchd2	Slc22a8	-0.124211	PT Module B	PT Module A
Slc22a8	Chchd2	-0.124211	PT Module A	PT Module B
Cyc1	Gm26917	-0.124206	PT Module B	PT Module A
Gm26917	Cyc1	-0.124206	PT Module A	PT Module B
Rpl39	Ddx3x	-0.124203	PT Module B	PT Module A
Ddx3x	Rpl39	-0.124203	PT Module A	PT Module B
Micos13	Myo6	-0.124201	PT Module B	PT Module A
Myo6	Micos13	-0.124201	PT Module A	PT Module B
Atp5l	Tmem174	-0.1242	PT Module B	PT Module A
Tmem174	Atp5l	-0.1242	PT Module A	PT Module B
Ndufa4	Slc16a2	-0.124196	PT Module B	PT Module A
Slc16a2	Ndufa4	-0.124196	PT Module A	PT Module B
Gpx4	Ncoa7	-0.124195	PT Module B	PT Module A
Ncoa7	Gpx4	-0.124195	PT Module A	PT Module B
Rps14	Slc1a1	-0.124194	PT Module B	PT Module A
Slc1a1	Rps14	-0.124194	PT Module A	PT Module B
Naca	Itpr1	-0.124179	PT Module B	PT Module A
Itpr1	Naca	-0.124179	PT Module A	PT Module B
Sdhb	Ptprd	-0.124179	PT Module B	PT Module A
Ptprd	Sdhb	-0.124179	PT Module A	PT Module B
Cisd1	Akap9	-0.124173	PT Module B	PT Module A
Akap9	Cisd1	-0.124173	PT Module A	PT Module B
Hspe1	Luc7l2	-0.124167	PT Module B	PT Module A
Luc7l2	Hspe1	-0.124167	PT Module A	PT Module B
Rpl35a	Nisch	-0.124164	PT Module B	PT Module A
Nisch	Rpl35a	-0.124164	PT Module A	PT Module B
Rpl14	Slc7a8	-0.124152	PT Module B	PT Module A
Slc7a8	Rpl14	-0.124152	PT Module A	PT Module B
H2afz	Lrp2	-0.124149	PT Module B	PT Module A
Lrp2	H2afz	-0.124149	PT Module A	PT Module B
Ndufb10	Rrbp1	-0.124125	PT Module B	PT Module A
Rrbp1	Ndufb10	-0.124125	PT Module A	PT Module B
Atp5b	Fus	-0.124118	PT Module B	PT Module A
Fus	Atp5b	-0.124118	PT Module A	PT Module B
Rps28	Jund	-0.124116	PT Module B	PT Module A
Jund	Rps28	-0.124116	PT Module A	PT Module B
Txn1	Srsf2	-0.124113	PT Module B	PT Module A
Srsf2	Txn1	-0.124113	PT Module A	PT Module B
Rpl27	Galnt11	-0.124104	PT Module B	PT Module A
Galnt11	Rpl27	-0.124104	PT Module A	PT Module B
Naca	Hnrnph1	-0.124103	PT Module B	PT Module A
Hnrnph1	Naca	-0.124103	PT Module A	PT Module B
D8Ertd738e	Lrp2	-0.124099	PT Module B	PT Module A
Lrp2	D8Ertd738e	-0.124099	PT Module A	PT Module B
Gng5	Lipa	-0.124094	PT Module B	PT Module A
Lipa	Gng5	-0.124094	PT Module A	PT Module B
Rpl41	Cltrn	-0.124077	PT Module B	PT Module A
Cltrn	Rpl41	-0.124077	PT Module A	PT Module B
Atp5l	Rbpms	-0.124064	PT Module B	PT Module A
Rbpms	Atp5l	-0.124064	PT Module A	PT Module B
Cox7a2	Slc13a1	-0.124064	PT Module B	PT Module A
Slc13a1	Cox7a2	-0.124064	PT Module A	PT Module B
Rps8	App	-0.124054	PT Module B	PT Module A
App	Rps8	-0.124054	PT Module A	PT Module B
Rpl41	Lgmn	-0.124042	PT Module B	PT Module A
Lgmn	Rpl41	-0.124042	PT Module A	PT Module B
Ttc36	Cubn	-0.124039	PT Module B	PT Module A
Cubn	Ttc36	-0.124039	PT Module A	PT Module B
Ppia	Abcg2	-0.124032	PT Module B	PT Module A
Abcg2	Ppia	-0.124032	PT Module A	PT Module B
Rpl23	Lgmn	-0.12403	PT Module B	PT Module A
Lgmn	Rpl23	-0.12403	PT Module A	PT Module B
Rpl32	Rbm39	-0.124023	PT Module B	PT Module A
Rbm39	Rpl32	-0.124023	PT Module A	PT Module B
Tpt1	Psap	-0.124022	PT Module B	PT Module A
Psap	Tpt1	-0.124022	PT Module A	PT Module B
Tpi1	Kcnq1ot1	-0.124014	PT Module B	PT Module A
Kcnq1ot1	Tpi1	-0.124014	PT Module A	PT Module B
Rpl23a	Atp1b1	-0.124004	PT Module B	PT Module A
Atp1b1	Rpl23a	-0.124004	PT Module A	PT Module B
Rpl36	Slc25a36	-0.124	PT Module B	PT Module A
Slc25a36	Rpl36	-0.124	PT Module A	PT Module B
Calml4	Slc47a1	-0.123999	PT Module B	PT Module A
Slc47a1	Calml4	-0.123999	PT Module A	PT Module B
Ndufs6	Sdc4	-0.123999	PT Module B	PT Module A
Sdc4	Ndufs6	-0.123999	PT Module A	PT Module B
Rps25	Prpf4b	-0.123995	PT Module B	PT Module A
Prpf4b	Rps25	-0.123995	PT Module A	PT Module B
Elob	Chka	-0.123981	PT Module B	PT Module A
Chka	Elob	-0.123981	PT Module A	PT Module B
Atp5j	Kcnj16	-0.123975	PT Module B	PT Module A
Kcnj16	Atp5j	-0.123975	PT Module A	PT Module B
Rps2	Nisch	-0.123971	PT Module B	PT Module A
Nisch	Rps2	-0.123971	PT Module A	PT Module B
Rpl23a	Jund	-0.123965	PT Module B	PT Module A
Jund	Rpl23a	-0.123965	PT Module A	PT Module B
Calml4	Neu1	-0.123962	PT Module B	PT Module A
Neu1	Calml4	-0.123962	PT Module A	PT Module B
Rpl34	Ubc	-0.123958	PT Module B	PT Module A
Ubc	Rpl34	-0.123958	PT Module A	PT Module B
Serf2	Tns1	-0.123952	PT Module B	PT Module A
Tns1	Serf2	-0.123952	PT Module A	PT Module B
Gng5	Chka	-0.123951	PT Module B	PT Module A
Chka	Gng5	-0.123951	PT Module A	PT Module B
Rpl12	Rsrp1	-0.12395	PT Module B	PT Module A
Rsrp1	Rpl12	-0.12395	PT Module A	PT Module B
Cox4i1	Samd9l	-0.123946	PT Module B	PT Module A
Samd9l	Cox4i1	-0.123946	PT Module A	PT Module B
Slc25a3	Fut9	-0.123943	PT Module B	PT Module A
Fut9	Slc25a3	-0.123943	PT Module A	PT Module B
Rpl9	Errfi1	-0.123939	PT Module B	PT Module A
Errfi1	Rpl9	-0.123939	PT Module A	PT Module B
Atpif1	Pabpn1	-0.123936	PT Module B	PT Module A
Pabpn1	Atpif1	-0.123936	PT Module A	PT Module B
Ndufb10	Col4a3	-0.123936	PT Module B	PT Module A
Col4a3	Ndufb10	-0.123936	PT Module A	PT Module B
Ldhb	Hnrnph1	-0.123926	PT Module B	PT Module A
Hnrnph1	Ldhb	-0.123926	PT Module A	PT Module B
Rpl13	Arl6ip1	-0.123923	PT Module B	PT Module A
Arl6ip1	Rpl13	-0.123923	PT Module A	PT Module B
Ndufv3	Zbtb20	-0.123911	PT Module B	PT Module A
Zbtb20	Ndufv3	-0.123911	PT Module A	PT Module B
Rps24	Tmem174	-0.1239	PT Module B	PT Module A
Tmem174	Rps24	-0.1239	PT Module A	PT Module B
Rpl12	Neu1	-0.123895	PT Module B	PT Module A
Neu1	Rpl12	-0.123895	PT Module A	PT Module B
Rps16	Zfp36l1	-0.123893	PT Module B	PT Module A
Zfp36l1	Rps16	-0.123893	PT Module A	PT Module B
Atp5j	Slc16a2	-0.123888	PT Module B	PT Module A
Slc16a2	Atp5j	-0.123888	PT Module A	PT Module B
Slc25a5	Itpr1	-0.123883	PT Module B	PT Module A
Itpr1	Slc25a5	-0.123883	PT Module A	PT Module B
Rpl36	Cited2	-0.123881	PT Module B	PT Module A
Cited2	Rpl36	-0.123881	PT Module A	PT Module B
Atp5g3	Jund	-0.123859	PT Module B	PT Module A
Jund	Atp5g3	-0.123859	PT Module A	PT Module B
Dbi	Nus1	-0.123849	PT Module B	PT Module A
Nus1	Dbi	-0.123849	PT Module A	PT Module B
Ndufb7	Prrc2c	-0.123835	PT Module B	PT Module A
Prrc2c	Ndufb7	-0.123835	PT Module A	PT Module B
Gapdh	Spp1	-0.123833	PT Module B	PT Module A
Spp1	Gapdh	-0.123833	PT Module A	PT Module B
Rpl8	Ddx5	-0.123828	PT Module B	PT Module A
Ddx5	Rpl8	-0.123828	PT Module A	PT Module B
Atp5d	Slc16a2	-0.123824	PT Module B	PT Module A
Slc16a2	Atp5d	-0.123824	PT Module A	PT Module B
Rpl18	Atp1b1	-0.123791	PT Module B	PT Module A
Atp1b1	Rpl18	-0.123791	PT Module A	PT Module B
Cycs	Atp1b1	-0.123786	PT Module B	PT Module A
Atp1b1	Cycs	-0.123786	PT Module A	PT Module B
Ndufb7	Igf1r	-0.123786	PT Module B	PT Module A
Igf1r	Ndufb7	-0.123786	PT Module A	PT Module B
Akr7a5	Cpeb4	-0.123777	PT Module B	PT Module A
Cpeb4	Akr7a5	-0.123777	PT Module A	PT Module B
Cox6c	Xylb	-0.123776	PT Module B	PT Module A
Xylb	Cox6c	-0.123776	PT Module A	PT Module B
Rps4x	Ctsl	-0.123771	PT Module B	PT Module A
Ctsl	Rps4x	-0.123771	PT Module A	PT Module B
Ndufc1	Zfp871	-0.123771	PT Module B	PT Module A
Zfp871	Ndufc1	-0.123771	PT Module A	PT Module B
Eef1b2	Fut9	-0.123766	PT Module B	PT Module A
Fut9	Eef1b2	-0.123766	PT Module A	PT Module B
Ndufa13	Arhgap5	-0.123765	PT Module B	PT Module A
Arhgap5	Ndufa13	-0.123765	PT Module A	PT Module B
Rpl28	Arl6ip1	-0.123763	PT Module B	PT Module A
Arl6ip1	Rpl28	-0.123763	PT Module A	PT Module B
Gng5	Abcc2	-0.123755	PT Module B	PT Module A
Abcc2	Gng5	-0.123755	PT Module A	PT Module B
Rpl24	Sec62	-0.123749	PT Module B	PT Module A
Sec62	Rpl24	-0.123749	PT Module A	PT Module B
Rps21	Ddx5	-0.123749	PT Module B	PT Module A
Ddx5	Rps21	-0.123749	PT Module A	PT Module B
Ndufa5	Hnrnph1	-0.123737	PT Module B	PT Module A
Hnrnph1	Ndufa5	-0.123737	PT Module A	PT Module B
Cox5a	Hnrnpu	-0.123727	PT Module B	PT Module A
Hnrnpu	Cox5a	-0.123727	PT Module A	PT Module B
Ndufa13	Hnrnpa2b1	-0.123724	PT Module B	PT Module A
Hnrnpa2b1	Ndufa13	-0.123724	PT Module A	PT Module B
Rps29	Cgnl1	-0.123719	PT Module B	PT Module A
Cgnl1	Rps29	-0.123719	PT Module A	PT Module B
Rpl27a	Rbm39	-0.123715	PT Module B	PT Module A
Rbm39	Rpl27a	-0.123715	PT Module A	PT Module B
Calml4	Rbm25	-0.123712	PT Module B	PT Module A
Rbm25	Calml4	-0.123712	PT Module A	PT Module B
Atp5k	Ddx5	-0.123711	PT Module B	PT Module A
Ddx5	Atp5k	-0.123711	PT Module A	PT Module B
Myl6	Col4a3	-0.123707	PT Module B	PT Module A
Col4a3	Myl6	-0.123707	PT Module A	PT Module B
Atox1	Hnrnph1	-0.123707	PT Module B	PT Module A
Hnrnph1	Atox1	-0.123707	PT Module A	PT Module B
Atp5mpl	Col4a3	-0.123706	PT Module B	PT Module A
Col4a3	Atp5mpl	-0.123706	PT Module A	PT Module B
Fbp1	Herpud1	-0.123705	PT Module B	PT Module A
Herpud1	Fbp1	-0.123705	PT Module A	PT Module B
Prdx5	Xylb	-0.123704	PT Module B	PT Module A
Xylb	Prdx5	-0.123704	PT Module A	PT Module B
Atp5c1	Col4a3	-0.123702	PT Module B	PT Module A
Col4a3	Atp5c1	-0.123702	PT Module A	PT Module B
Rpl36al	Ash1l	-0.123699	PT Module B	PT Module A
Ash1l	Rpl36al	-0.123699	PT Module A	PT Module B
Atp5c1	Slc25a36	-0.123694	PT Module B	PT Module A
Slc25a36	Atp5c1	-0.123694	PT Module A	PT Module B
Sec61g	Xist	-0.123692	PT Module B	PT Module A
Xist	Sec61g	-0.123692	PT Module A	PT Module B
Smdt1	Luc7l2	-0.123692	PT Module B	PT Module A
Luc7l2	Smdt1	-0.123692	PT Module A	PT Module B
Gng5	Ppp1r10	-0.123689	PT Module B	PT Module A
Ppp1r10	Gng5	-0.123689	PT Module A	PT Module B
Rpl35	Fosb	-0.123688	PT Module B	PT Module A
Fosb	Rpl35	-0.123688	PT Module A	PT Module B
H2afj	Son	-0.123688	PT Module B	PT Module A
Son	H2afj	-0.123688	PT Module A	PT Module B
Rpl12	Slc47a1	-0.123683	PT Module B	PT Module A
Slc47a1	Rpl12	-0.123683	PT Module A	PT Module B
Uqcrb	Eif3a	-0.123683	PT Module B	PT Module A
Eif3a	Uqcrb	-0.123683	PT Module A	PT Module B
Ppia	Cldn2	-0.12368	PT Module B	PT Module A
Cldn2	Ppia	-0.12368	PT Module A	PT Module B
Ndufa12	Abcc2	-0.12368	PT Module B	PT Module A
Abcc2	Ndufa12	-0.12368	PT Module A	PT Module B
Gpx4	Enpp2	-0.123675	PT Module B	PT Module A
Enpp2	Gpx4	-0.123675	PT Module A	PT Module B
Ndufa4	Apoe	-0.123674	PT Module B	PT Module A
Apoe	Ndufa4	-0.123674	PT Module A	PT Module B
Cox6b1	Hnrnpa2b1	-0.123671	PT Module B	PT Module A
Hnrnpa2b1	Cox6b1	-0.123671	PT Module A	PT Module B
Atp5e	Zfand5	-0.123664	PT Module B	PT Module A
Zfand5	Atp5e	-0.123664	PT Module A	PT Module B
Uqcrh	Slc6a19	-0.123659	PT Module B	PT Module A
Slc6a19	Uqcrh	-0.123659	PT Module A	PT Module B
Txndc17	Ppp1r10	-0.123646	PT Module B	PT Module A
Ppp1r10	Txndc17	-0.123646	PT Module A	PT Module B
Rpl5	Gpx3	-0.123646	PT Module B	PT Module A
Gpx3	Rpl5	-0.123646	PT Module A	PT Module B
Ndufb11	Kcnj15	-0.123638	PT Module B	PT Module A
Kcnj15	Ndufb11	-0.123638	PT Module A	PT Module B
Rpl7	Snrnp70	-0.123627	PT Module B	PT Module A
Snrnp70	Rpl7	-0.123627	PT Module A	PT Module B
Stard10	Slc5a12	-0.123624	PT Module B	PT Module A
Slc5a12	Stard10	-0.123624	PT Module A	PT Module B
Rpl19	Cubn	-0.12362	PT Module B	PT Module A
Cubn	Rpl19	-0.12362	PT Module A	PT Module B
Cisd1	Srsf11	-0.123619	PT Module B	PT Module A
Srsf11	Cisd1	-0.123619	PT Module A	PT Module B
Rpl38	Ash1l	-0.123619	PT Module B	PT Module A
Ash1l	Rpl38	-0.123619	PT Module A	PT Module B
Rps3a1	Tns1	-0.123618	PT Module B	PT Module A
Tns1	Rps3a1	-0.123618	PT Module A	PT Module B
Uqcrb	Galnt11	-0.123617	PT Module B	PT Module A
Galnt11	Uqcrb	-0.123617	PT Module A	PT Module B
Ndufv3	Lipa	-0.123605	PT Module B	PT Module A
Lipa	Ndufv3	-0.123605	PT Module A	PT Module B
Rpl3	Ank3	-0.123604	PT Module B	PT Module A
Ank3	Rpl3	-0.123604	PT Module A	PT Module B
Atp5f1	Son	-0.123603	PT Module B	PT Module A
Son	Atp5f1	-0.123603	PT Module A	PT Module B
Rpl5	Akap9	-0.1236	PT Module B	PT Module A
Akap9	Rpl5	-0.1236	PT Module A	PT Module B
Rpl39	Ash1l	-0.123583	PT Module B	PT Module A
Ash1l	Rpl39	-0.123583	PT Module A	PT Module B
Ybx1	Ces1d	-0.123573	PT Module B	PT Module A
Ces1d	Ybx1	-0.123573	PT Module A	PT Module B
Atp5g1	Slc5a12	-0.123571	PT Module B	PT Module A
Slc5a12	Atp5g1	-0.123571	PT Module A	PT Module B
Rpl36al	Jund	-0.123569	PT Module B	PT Module A
Jund	Rpl36al	-0.123569	PT Module A	PT Module B
Rpl37	Gcnt1	-0.123566	PT Module B	PT Module A
Gcnt1	Rpl37	-0.123566	PT Module A	PT Module B
Cox6c	Rab11fip3	-0.123562	PT Module B	PT Module A
Rab11fip3	Cox6c	-0.123562	PT Module A	PT Module B
Rps3	Srrm2	-0.12355	PT Module B	PT Module A
Srrm2	Rps3	-0.12355	PT Module A	PT Module B
Pfdn5	Golga4	-0.123549	PT Module B	PT Module A
Golga4	Pfdn5	-0.123549	PT Module A	PT Module B
Rps6	Gpx3	-0.123546	PT Module B	PT Module A
Gpx3	Rps6	-0.123546	PT Module A	PT Module B
Rps7	Atp6v0b	-0.123544	PT Module B	PT Module A
Atp6v0b	Rps7	-0.123544	PT Module A	PT Module B
Atp6v1f	Ccn1	-0.123542	PT Module B	PT Module A
Ccn1	Atp6v1f	-0.123542	PT Module A	PT Module B
Rpl36a	Lrp2	-0.123532	PT Module B	PT Module A
Lrp2	Rpl36a	-0.123532	PT Module A	PT Module B
Atp5h	Psap	-0.123531	PT Module B	PT Module A
Psap	Atp5h	-0.123531	PT Module A	PT Module B
Vamp8	Slc4a4	-0.123522	PT Module B	PT Module A
Slc4a4	Vamp8	-0.123522	PT Module A	PT Module B
Atp5md	Prrc2c	-0.123517	PT Module B	PT Module A
Prrc2c	Atp5md	-0.123517	PT Module A	PT Module B
Uqcrh	Chd4	-0.123513	PT Module B	PT Module A
Chd4	Uqcrh	-0.123513	PT Module A	PT Module B
Rps27a	Lgmn	-0.123511	PT Module B	PT Module A
Lgmn	Rps27a	-0.123511	PT Module A	PT Module B
Pebp1	Atrx	-0.123506	PT Module B	PT Module A
Atrx	Pebp1	-0.123506	PT Module A	PT Module B
Rpl14	Col4a4	-0.123505	PT Module B	PT Module A
Col4a4	Rpl14	-0.123505	PT Module A	PT Module B
Rps4x	Enpp2	-0.123503	PT Module B	PT Module A
Enpp2	Rps4x	-0.123503	PT Module A	PT Module B
Vamp8	Fut9	-0.123493	PT Module B	PT Module A
Fut9	Vamp8	-0.123493	PT Module A	PT Module B
Cycs	Cyp2d26	-0.123479	PT Module B	PT Module A
Cyp2d26	Cycs	-0.123479	PT Module A	PT Module B
Ndufs6	Slc5a12	-0.123468	PT Module B	PT Module A
Slc5a12	Ndufs6	-0.123468	PT Module A	PT Module B
Uqcrfs1	Fos	-0.123467	PT Module B	PT Module A
Fos	Uqcrfs1	-0.123467	PT Module A	PT Module B
Rps17	Prrc2c	-0.12346	PT Module B	PT Module A
Prrc2c	Rps17	-0.12346	PT Module A	PT Module B
Fau	Ctsd	-0.12346	PT Module B	PT Module A
Ctsd	Fau	-0.12346	PT Module A	PT Module B
Rpl23a	Ptprd	-0.123453	PT Module B	PT Module A
Ptprd	Rpl23a	-0.123453	PT Module A	PT Module B
Rps28	Slc4a4	-0.123446	PT Module B	PT Module A
Slc4a4	Rps28	-0.123446	PT Module A	PT Module B
Atpif1	Tsc22d1	-0.123438	PT Module B	PT Module A
Tsc22d1	Atpif1	-0.123438	PT Module A	PT Module B
Rpl36al	Hnrnph1	-0.123434	PT Module B	PT Module A
Hnrnph1	Rpl36al	-0.123434	PT Module A	PT Module B
Rpl35a	Arl6ip1	-0.123432	PT Module B	PT Module A
Arl6ip1	Rpl35a	-0.123432	PT Module A	PT Module B
Ndufs5	Ppp1r10	-0.12343	PT Module B	PT Module A
Ppp1r10	Ndufs5	-0.12343	PT Module A	PT Module B
Qdpr	Neat1	-0.123428	PT Module B	PT Module A
Neat1	Qdpr	-0.123428	PT Module A	PT Module B
Prdx5	Gas6	-0.123419	PT Module B	PT Module A
Gas6	Prdx5	-0.123419	PT Module A	PT Module B
Rpl10a	Sdc4	-0.123416	PT Module B	PT Module A
Sdc4	Rpl10a	-0.123416	PT Module A	PT Module B
Rpl7a	Ppp1r10	-0.12339	PT Module B	PT Module A
Ppp1r10	Rpl7a	-0.12339	PT Module A	PT Module B
Rpl7a	Tra2b	-0.123387	PT Module B	PT Module A
Tra2b	Rpl7a	-0.123387	PT Module A	PT Module B
Cox8a	Pim3	-0.123387	PT Module B	PT Module A
Pim3	Cox8a	-0.123387	PT Module A	PT Module B
Miox	Tmem174	-0.12337	PT Module B	PT Module A
Tmem174	Miox	-0.12337	PT Module A	PT Module B
Rpl27a	Lgmn	-0.123365	PT Module B	PT Module A
Lgmn	Rpl27a	-0.123365	PT Module A	PT Module B
Cox5b	Slc7a8	-0.123353	PT Module B	PT Module A
Slc7a8	Cox5b	-0.123353	PT Module A	PT Module B
Rpl29	Acsm2	-0.123352	PT Module B	PT Module A
Acsm2	Rpl29	-0.123352	PT Module A	PT Module B
Elob	Atrx	-0.123349	PT Module B	PT Module A
Atrx	Elob	-0.123349	PT Module A	PT Module B
Rpl19	Enpp2	-0.123347	PT Module B	PT Module A
Enpp2	Rpl19	-0.123347	PT Module A	PT Module B
Rpl35a	Tmem252	-0.123346	PT Module B	PT Module A
Tmem252	Rpl35a	-0.123346	PT Module A	PT Module B
Rpl29	Spp2	-0.123332	PT Module B	PT Module A
Spp2	Rpl29	-0.123332	PT Module A	PT Module B
Rpl23	Slc7a9	-0.123329	PT Module B	PT Module A
Slc7a9	Rpl23	-0.123329	PT Module A	PT Module B
Rps20	Eif3a	-0.123316	PT Module B	PT Module A
Eif3a	Rps20	-0.123316	PT Module A	PT Module B
Ndufa2	Wwc2	-0.123302	PT Module B	PT Module A
Wwc2	Ndufa2	-0.123302	PT Module A	PT Module B
Atp5md	Srsf2	-0.123301	PT Module B	PT Module A
Srsf2	Atp5md	-0.123301	PT Module A	PT Module B
Nedd8	Slc4a4	-0.123301	PT Module B	PT Module A
Slc4a4	Nedd8	-0.123301	PT Module A	PT Module B
Rps3	Cpeb4	-0.123301	PT Module B	PT Module A
Cpeb4	Rps3	-0.123301	PT Module A	PT Module B
Rps27l	Srrm2	-0.123301	PT Module B	PT Module A
Srrm2	Rps27l	-0.123301	PT Module A	PT Module B
Ndufs5	Jund	-0.123295	PT Module B	PT Module A
Jund	Ndufs5	-0.123295	PT Module A	PT Module B
Rpl39	Zfp871	-0.123293	PT Module B	PT Module A
Zfp871	Rpl39	-0.123293	PT Module A	PT Module B
Atp5b	Itgb8	-0.123287	PT Module B	PT Module A
Itgb8	Atp5b	-0.123287	PT Module A	PT Module B
S100a1	Clk1	-0.123287	PT Module B	PT Module A
Clk1	S100a1	-0.123287	PT Module A	PT Module B
Ndufc1	Son	-0.123286	PT Module B	PT Module A
Son	Ndufc1	-0.123286	PT Module A	PT Module B
Rpl9	Fos	-0.123279	PT Module B	PT Module A
Fos	Rpl9	-0.123279	PT Module A	PT Module B
Rps21	Slc5a12	-0.123272	PT Module B	PT Module A
Slc5a12	Rps21	-0.123272	PT Module A	PT Module B
Stard10	Gm26917	-0.123248	PT Module B	PT Module A
Gm26917	Stard10	-0.123248	PT Module A	PT Module B
Rps20	Spp1	-0.123244	PT Module B	PT Module A
Spp1	Rps20	-0.123244	PT Module A	PT Module B
Rpl36al	Spp2	-0.123243	PT Module B	PT Module A
Spp2	Rpl36al	-0.123243	PT Module A	PT Module B
Rps15a	Galnt11	-0.123242	PT Module B	PT Module A
Galnt11	Rps15a	-0.123242	PT Module A	PT Module B
Ndufb4	Kcnj15	-0.123242	PT Module B	PT Module A
Kcnj15	Ndufb4	-0.123242	PT Module A	PT Module B
Rps21	Acsm2	-0.123241	PT Module B	PT Module A
Acsm2	Rps21	-0.123241	PT Module A	PT Module B
Hspe1	Lipa	-0.123235	PT Module B	PT Module A
Lipa	Hspe1	-0.123235	PT Module A	PT Module B
Rps21	Cgnl1	-0.123229	PT Module B	PT Module A
Cgnl1	Rps21	-0.123229	PT Module A	PT Module B
Ndufb7	Trpm7	-0.123226	PT Module B	PT Module A
Trpm7	Ndufb7	-0.123226	PT Module A	PT Module B
Atp5h	Zfand5	-0.123218	PT Module B	PT Module A
Zfand5	Atp5h	-0.123218	PT Module A	PT Module B
Smdt1	Brd2	-0.123211	PT Module B	PT Module A
Brd2	Smdt1	-0.123211	PT Module A	PT Module B
Atp5b	Sptbn1	-0.123208	PT Module B	PT Module A
Sptbn1	Atp5b	-0.123208	PT Module A	PT Module B
Rpl28	App	-0.123205	PT Module B	PT Module A
App	Rpl28	-0.123205	PT Module A	PT Module B
Atp6v1f	Fosb	-0.123199	PT Module B	PT Module A
Fosb	Atp6v1f	-0.123199	PT Module A	PT Module B
Txndc17	Syne2	-0.123197	PT Module B	PT Module A
Syne2	Txndc17	-0.123197	PT Module A	PT Module B
Rps23	Ctsl	-0.123191	PT Module B	PT Module A
Ctsl	Rps23	-0.123191	PT Module A	PT Module B
Fbp1	Cited2	-0.123186	PT Module B	PT Module A
Cited2	Fbp1	-0.123186	PT Module A	PT Module B
Ndufb11	Srsf11	-0.123168	PT Module B	PT Module A
Srsf11	Ndufb11	-0.123168	PT Module A	PT Module B
Rpl26	Cubn	-0.123155	PT Module B	PT Module A
Cubn	Rpl26	-0.123155	PT Module A	PT Module B
Gpx1	Enpp2	-0.12315	PT Module B	PT Module A
Enpp2	Gpx1	-0.12315	PT Module A	PT Module B
Mettl26	Neat1	-0.123136	PT Module B	PT Module A
Neat1	Mettl26	-0.123136	PT Module A	PT Module B
Atp5d	Kcnj16	-0.123134	PT Module B	PT Module A
Kcnj16	Atp5d	-0.123134	PT Module A	PT Module B
Prdx5	Clec2h	-0.12313	PT Module B	PT Module A
Clec2h	Prdx5	-0.12313	PT Module A	PT Module B
Etfb	Ctsd	-0.123128	PT Module B	PT Module A
Ctsd	Etfb	-0.123128	PT Module A	PT Module B
Micos13	Rsrp1	-0.123126	PT Module B	PT Module A
Rsrp1	Micos13	-0.123126	PT Module A	PT Module B
Rpl3	Kcnj15	-0.123125	PT Module B	PT Module A
Kcnj15	Rpl3	-0.123125	PT Module A	PT Module B
Slc25a5	Ccn1	-0.123115	PT Module B	PT Module A
Ccn1	Slc25a5	-0.123115	PT Module A	PT Module B
Ndufv3	Myo6	-0.123113	PT Module B	PT Module A
Myo6	Ndufv3	-0.123113	PT Module A	PT Module B
Fau	Arl6ip1	-0.123111	PT Module B	PT Module A
Arl6ip1	Fau	-0.123111	PT Module A	PT Module B
Cox6c	Eif5	-0.123111	PT Module B	PT Module A
Eif5	Cox6c	-0.123111	PT Module A	PT Module B
Akr1a1	Ndel1	-0.123105	PT Module B	PT Module A
Ndel1	Akr1a1	-0.123105	PT Module A	PT Module B
Ubl5	Slc34a1	-0.123105	PT Module B	PT Module A
Slc34a1	Ubl5	-0.123105	PT Module A	PT Module B
Elob	Cgnl1	-0.123096	PT Module B	PT Module A
Cgnl1	Elob	-0.123096	PT Module A	PT Module B
Rps13	Galnt11	-0.123093	PT Module B	PT Module A
Galnt11	Rps13	-0.123093	PT Module A	PT Module B
Cox7a2	Zfp503	-0.123085	PT Module B	PT Module A
Zfp503	Cox7a2	-0.123085	PT Module A	PT Module B
Rpl17	Sfpq	-0.123084	PT Module B	PT Module A
Sfpq	Rpl17	-0.123084	PT Module A	PT Module B
Ndufab1	Errfi1	-0.123084	PT Module B	PT Module A
Errfi1	Ndufab1	-0.123084	PT Module A	PT Module B
Rpl23a	Acsm2	-0.123074	PT Module B	PT Module A
Acsm2	Rpl23a	-0.123074	PT Module A	PT Module B
Atp5md	Akap9	-0.123071	PT Module B	PT Module A
Akap9	Atp5md	-0.123071	PT Module A	PT Module B
Atp5k	Ank3	-0.123068	PT Module B	PT Module A
Ank3	Atp5k	-0.123068	PT Module A	PT Module B
Tpt1	Grina	-0.123062	PT Module B	PT Module A
Grina	Tpt1	-0.123062	PT Module A	PT Module B
Rpl7	Ddx5	-0.123061	PT Module B	PT Module A
Ddx5	Rpl7	-0.123061	PT Module A	PT Module B
Rpl41	Zfp503	-0.12306	PT Module B	PT Module A
Zfp503	Rpl41	-0.12306	PT Module A	PT Module B
Atp6v1g1	Kcnq1ot1	-0.123057	PT Module B	PT Module A
Kcnq1ot1	Atp6v1g1	-0.123057	PT Module A	PT Module B
Atp5c1	Rrbp1	-0.123057	PT Module B	PT Module A
Rrbp1	Atp5c1	-0.123057	PT Module A	PT Module B
Cox5b	Srsf5	-0.123055	PT Module B	PT Module A
Srsf5	Cox5b	-0.123055	PT Module A	PT Module B
Rps3a1	Slc3a2	-0.12304	PT Module B	PT Module A
Slc3a2	Rps3a1	-0.12304	PT Module A	PT Module B
Cox6b1	Atp1b1	-0.123032	PT Module B	PT Module A
Atp1b1	Cox6b1	-0.123032	PT Module A	PT Module B
Gabarap	Cgnl1	-0.123032	PT Module B	PT Module A
Cgnl1	Gabarap	-0.123032	PT Module A	PT Module B
Ndufs8	Timp3	-0.123031	PT Module B	PT Module A
Timp3	Ndufs8	-0.123031	PT Module A	PT Module B
Rpl24	Wwc2	-0.123018	PT Module B	PT Module A
Wwc2	Rpl24	-0.123018	PT Module A	PT Module B
Rpl13a	Hsp90aa1	-0.123018	PT Module B	PT Module A
Hsp90aa1	Rpl13a	-0.123018	PT Module A	PT Module B
Txndc17	Fos	-0.123011	PT Module B	PT Module A
Fos	Txndc17	-0.123011	PT Module A	PT Module B
Cyb5a	Ndel1	-0.123007	PT Module B	PT Module A
Ndel1	Cyb5a	-0.123007	PT Module A	PT Module B
Uqcrq	Atp2a2	-0.123006	PT Module B	PT Module A
Atp2a2	Uqcrq	-0.123006	PT Module A	PT Module B
Spr	Malat1	-0.122997	PT Module B	PT Module A
Malat1	Spr	-0.122997	PT Module A	PT Module B
Scp2	Tinag	-0.122993	PT Module B	PT Module A
Tinag	Scp2	-0.122993	PT Module A	PT Module B
Uqcrh	Cldn2	-0.122991	PT Module B	PT Module A
Cldn2	Uqcrh	-0.122991	PT Module A	PT Module B
Esd	Sptbn1	-0.122989	PT Module B	PT Module A
Sptbn1	Esd	-0.122989	PT Module A	PT Module B
Rpl23	Selenop	-0.122989	PT Module B	PT Module A
Selenop	Rpl23	-0.122989	PT Module A	PT Module B
Rpl7a	Cgnl1	-0.122986	PT Module B	PT Module A
Cgnl1	Rpl7a	-0.122986	PT Module A	PT Module B
Uqcrq	Spp1	-0.122984	PT Module B	PT Module A
Spp1	Uqcrq	-0.122984	PT Module A	PT Module B
Rpl37	Kidins220	-0.122981	PT Module B	PT Module A
Kidins220	Rpl37	-0.122981	PT Module A	PT Module B
Rpl26	Cdh16	-0.12298	PT Module B	PT Module A
Cdh16	Rpl26	-0.12298	PT Module A	PT Module B
Cox5a	Cubn	-0.122973	PT Module B	PT Module A
Cubn	Cox5a	-0.122973	PT Module A	PT Module B
Cox7a2	Rab11fip3	-0.122964	PT Module B	PT Module A
Rab11fip3	Cox7a2	-0.122964	PT Module A	PT Module B
Sod2	Gm26917	-0.122962	PT Module B	PT Module A
Gm26917	Sod2	-0.122962	PT Module A	PT Module B
Ttc36	Osgin1	-0.122957	PT Module B	PT Module A
Osgin1	Ttc36	-0.122957	PT Module A	PT Module B
Rpl19	Slc3a2	-0.122953	PT Module B	PT Module A
Slc3a2	Rpl19	-0.122953	PT Module A	PT Module B
Ndufa4	Slc3a2	-0.122947	PT Module B	PT Module A
Slc3a2	Ndufa4	-0.122947	PT Module A	PT Module B
Rplp2	Galnt11	-0.122947	PT Module B	PT Module A
Galnt11	Rplp2	-0.122947	PT Module A	PT Module B
Cox5a	Rab11fip3	-0.122943	PT Module B	PT Module A
Rab11fip3	Cox5a	-0.122943	PT Module A	PT Module B
Uqcrfs1	Myo6	-0.12294	PT Module B	PT Module A
Myo6	Uqcrfs1	-0.12294	PT Module A	PT Module B
Atp5f1	Fus	-0.12294	PT Module B	PT Module A
Fus	Atp5f1	-0.12294	PT Module A	PT Module B
Rps18	Col4a4	-0.122934	PT Module B	PT Module A
Col4a4	Rps18	-0.122934	PT Module A	PT Module B
Ttc36	Rbpms	-0.122933	PT Module B	PT Module A
Rbpms	Ttc36	-0.122933	PT Module A	PT Module B
Msrb1	Neat1	-0.122932	PT Module B	PT Module A
Neat1	Msrb1	-0.122932	PT Module A	PT Module B
Rpl37a	Col4a3	-0.122932	PT Module B	PT Module A
Col4a3	Rpl37a	-0.122932	PT Module A	PT Module B
Cox7a2	Galnt11	-0.122923	PT Module B	PT Module A
Galnt11	Cox7a2	-0.122923	PT Module A	PT Module B
Rpl3	Tra2b	-0.122916	PT Module B	PT Module A
Tra2b	Rpl3	-0.122916	PT Module A	PT Module B
Rpl28	Phldb2	-0.122911	PT Module B	PT Module A
Phldb2	Rpl28	-0.122911	PT Module A	PT Module B
Rpl7	Ctsl	-0.122894	PT Module B	PT Module A
Ctsl	Rpl7	-0.122894	PT Module A	PT Module B
Atp5mpl	Rrbp1	-0.122889	PT Module B	PT Module A
Rrbp1	Atp5mpl	-0.122889	PT Module A	PT Module B
Rps6	Zbtb20	-0.122887	PT Module B	PT Module A
Zbtb20	Rps6	-0.122887	PT Module A	PT Module B
Micos10	Klf6	-0.122876	PT Module B	PT Module A
Klf6	Micos10	-0.122876	PT Module A	PT Module B
Tpt1	Tsc22d1	-0.122872	PT Module B	PT Module A
Tsc22d1	Tpt1	-0.122872	PT Module A	PT Module B
Rps19	Alpl	-0.122868	PT Module B	PT Module A
Alpl	Rps19	-0.122868	PT Module A	PT Module B
Ndufb10	Sptbn1	-0.122867	PT Module B	PT Module A
Sptbn1	Ndufb10	-0.122867	PT Module A	PT Module B
Atp5o	Slc7a8	-0.122853	PT Module B	PT Module A
Slc7a8	Atp5o	-0.122853	PT Module A	PT Module B
Fxyd2	Prkaa2	-0.122847	PT Module B	PT Module A
Prkaa2	Fxyd2	-0.122847	PT Module A	PT Module B
Txndc17	Brd2	-0.122839	PT Module B	PT Module A
Brd2	Txndc17	-0.122839	PT Module A	PT Module B
Calml4	Slc3a2	-0.122838	PT Module B	PT Module A
Slc3a2	Calml4	-0.122838	PT Module A	PT Module B
Rpl6	Sptbn1	-0.122837	PT Module B	PT Module A
Sptbn1	Rpl6	-0.122837	PT Module A	PT Module B
Rplp1	Srsf5	-0.122827	PT Module B	PT Module A
Srsf5	Rplp1	-0.122827	PT Module A	PT Module B
Rps8	Rbm47	-0.122821	PT Module B	PT Module A
Rbm47	Rps8	-0.122821	PT Module A	PT Module B
Cox7c	Chd4	-0.122818	PT Module B	PT Module A
Chd4	Cox7c	-0.122818	PT Module A	PT Module B
Ndufv2	Dusp1	-0.122813	PT Module B	PT Module A
Dusp1	Ndufv2	-0.122813	PT Module A	PT Module B
Cox4i1	Picalm	-0.122812	PT Module B	PT Module A
Picalm	Cox4i1	-0.122812	PT Module A	PT Module B
Rps19	Ctsb	-0.122809	PT Module B	PT Module A
Ctsb	Rps19	-0.122809	PT Module A	PT Module B
Etfa	BC005561	-0.122808	PT Module B	PT Module A
BC005561	Etfa	-0.122808	PT Module A	PT Module B
Ndufa2	Col4a4	-0.122804	PT Module B	PT Module A
Col4a4	Ndufa2	-0.122804	PT Module A	PT Module B
Atp5o	Cubn	-0.122804	PT Module B	PT Module A
Cubn	Atp5o	-0.122804	PT Module A	PT Module B
Slc25a5	Luc7l2	-0.122795	PT Module B	PT Module A
Luc7l2	Slc25a5	-0.122795	PT Module A	PT Module B
H2afj	Prrc2c	-0.122794	PT Module B	PT Module A
Prrc2c	H2afj	-0.122794	PT Module A	PT Module B
Ndufa12	Cpeb4	-0.122791	PT Module B	PT Module A
Cpeb4	Ndufa12	-0.122791	PT Module A	PT Module B
Rpl30	Herpud1	-0.122789	PT Module B	PT Module A
Herpud1	Rpl30	-0.122789	PT Module A	PT Module B
Rpl37a	Atp1a1	-0.122782	PT Module B	PT Module A
Atp1a1	Rpl37a	-0.122782	PT Module A	PT Module B
Cycs	Fus	-0.12278	PT Module B	PT Module A
Fus	Cycs	-0.12278	PT Module A	PT Module B
Rpl38	Atp1a1	-0.122779	PT Module B	PT Module A
Atp1a1	Rpl38	-0.122779	PT Module A	PT Module B
Rps29	Slc25a36	-0.122775	PT Module B	PT Module A
Slc25a36	Rps29	-0.122775	PT Module A	PT Module B
Atp5e	Spp1	-0.122774	PT Module B	PT Module A
Spp1	Atp5e	-0.122774	PT Module A	PT Module B
Atp5md	Slc5a12	-0.122771	PT Module B	PT Module A
Slc5a12	Atp5md	-0.122771	PT Module A	PT Module B
Rpl9	Gcnt1	-0.122767	PT Module B	PT Module A
Gcnt1	Rpl9	-0.122767	PT Module A	PT Module B
Akr1c21	Tcn2	-0.122762	PT Module B	PT Module A
Tcn2	Akr1c21	-0.122762	PT Module A	PT Module B
Cisd1	Kcnj15	-0.122759	PT Module B	PT Module A
Kcnj15	Cisd1	-0.122759	PT Module A	PT Module B
Mpc1	Prpf4b	-0.122754	PT Module B	PT Module A
Prpf4b	Mpc1	-0.122754	PT Module A	PT Module B
Stard10	Spp1	-0.122729	PT Module B	PT Module A
Spp1	Stard10	-0.122729	PT Module A	PT Module B
Rpl41	Tsc22d1	-0.122727	PT Module B	PT Module A
Tsc22d1	Rpl41	-0.122727	PT Module A	PT Module B
Rpl8	Col4a4	-0.122725	PT Module B	PT Module A
Col4a4	Rpl8	-0.122725	PT Module A	PT Module B
Rpl21	Slc13a1	-0.122724	PT Module B	PT Module A
Slc13a1	Rpl21	-0.122724	PT Module A	PT Module B
Atox1	Prrc2c	-0.122722	PT Module B	PT Module A
Prrc2c	Atox1	-0.122722	PT Module A	PT Module B
Rps13	Mia2	-0.122721	PT Module B	PT Module A
Mia2	Rps13	-0.122721	PT Module A	PT Module B
Rpl6	Kl	-0.122717	PT Module B	PT Module A
Kl	Rpl6	-0.122717	PT Module A	PT Module B
Rpl36al	Kcnj15	-0.122714	PT Module B	PT Module A
Kcnj15	Rpl36al	-0.122714	PT Module A	PT Module B
Micos13	Atrx	-0.122712	PT Module B	PT Module A
Atrx	Micos13	-0.122712	PT Module A	PT Module B
Fth1	Mettl7a1	-0.12271	PT Module B	PT Module A
Mettl7a1	Fth1	-0.12271	PT Module A	PT Module B
Atp5h	Srsf5	-0.122704	PT Module B	PT Module A
Srsf5	Atp5h	-0.122704	PT Module A	PT Module B
Rpl28	Cltrn	-0.122695	PT Module B	PT Module A
Cltrn	Rpl28	-0.122695	PT Module A	PT Module B
Rplp2	Sfpq	-0.122685	PT Module B	PT Module A
Sfpq	Rplp2	-0.122685	PT Module A	PT Module B
Atox1	Atrx	-0.122683	PT Module B	PT Module A
Atrx	Atox1	-0.122683	PT Module A	PT Module B
Rps2	Slc16a2	-0.122679	PT Module B	PT Module A
Slc16a2	Rps2	-0.122679	PT Module A	PT Module B
Rpl35a	Rsrc2	-0.122676	PT Module B	PT Module A
Rsrc2	Rpl35a	-0.122676	PT Module A	PT Module B
Ndufa11	Brd2	-0.122673	PT Module B	PT Module A
Brd2	Ndufa11	-0.122673	PT Module A	PT Module B
Atox1	Slc47a1	-0.122665	PT Module B	PT Module A
Slc47a1	Atox1	-0.122665	PT Module A	PT Module B
Fau	Rufy3	-0.122659	PT Module B	PT Module A
Rufy3	Fau	-0.122659	PT Module A	PT Module B
Rps12	Lgmn	-0.122651	PT Module B	PT Module A
Lgmn	Rps12	-0.122651	PT Module A	PT Module B
Cox7c	Nisch	-0.122648	PT Module B	PT Module A
Nisch	Cox7c	-0.122648	PT Module A	PT Module B
Ndufa5	Ptprd	-0.122643	PT Module B	PT Module A
Ptprd	Ndufa5	-0.122643	PT Module A	PT Module B
Rpl34	Tcn2	-0.122641	PT Module B	PT Module A
Tcn2	Rpl34	-0.122641	PT Module A	PT Module B
Rps26	Kcnj16	-0.122639	PT Module B	PT Module A
Kcnj16	Rps26	-0.122639	PT Module A	PT Module B
Rps29	Dnase1	-0.122634	PT Module B	PT Module A
Dnase1	Rps29	-0.122634	PT Module A	PT Module B
Ndufc1	Ddx3x	-0.122634	PT Module B	PT Module A
Ddx3x	Ndufc1	-0.122634	PT Module A	PT Module B
Ndufs5	Brd2	-0.122633	PT Module B	PT Module A
Brd2	Ndufs5	-0.122633	PT Module A	PT Module B
Uqcrfs1	Kcnj15	-0.122629	PT Module B	PT Module A
Kcnj15	Uqcrfs1	-0.122629	PT Module A	PT Module B
Ppia	Ctsb	-0.122621	PT Module B	PT Module A
Ctsb	Ppia	-0.122621	PT Module A	PT Module B
Rpl27	Osgin1	-0.122613	PT Module B	PT Module A
Osgin1	Rpl27	-0.122613	PT Module A	PT Module B
Rps20	Slc2a2	-0.122611	PT Module B	PT Module A
Slc2a2	Rps20	-0.122611	PT Module A	PT Module B
Atp5g3	Ppp1r10	-0.122605	PT Module B	PT Module A
Ppp1r10	Atp5g3	-0.122605	PT Module A	PT Module B
Rpl10a	G6pc	-0.122599	PT Module B	PT Module A
G6pc	Rpl10a	-0.122599	PT Module A	PT Module B
Gng5	Itpr2	-0.12259	PT Module B	PT Module A
Itpr2	Gng5	-0.12259	PT Module A	PT Module B
Cyb5a	Birc6	-0.122581	PT Module B	PT Module A
Birc6	Cyb5a	-0.122581	PT Module A	PT Module B
Rpl30	Rrbp1	-0.122577	PT Module B	PT Module A
Rrbp1	Rpl30	-0.122577	PT Module A	PT Module B
Ndufc2	Kcnq1ot1	-0.122573	PT Module B	PT Module A
Kcnq1ot1	Ndufc2	-0.122573	PT Module A	PT Module B
Rps27a	Cdh16	-0.122562	PT Module B	PT Module A
Cdh16	Rps27a	-0.122562	PT Module A	PT Module B
Micos10	Gm26917	-0.122552	PT Module B	PT Module A
Gm26917	Micos10	-0.122552	PT Module A	PT Module B
Rpl28	Rbpms	-0.12255	PT Module B	PT Module A
Rbpms	Rpl28	-0.12255	PT Module A	PT Module B
Slc25a5	Col4a3	-0.122549	PT Module B	PT Module A
Col4a3	Slc25a5	-0.122549	PT Module A	PT Module B
Rpl13	Birc6	-0.122546	PT Module B	PT Module A
Birc6	Rpl13	-0.122546	PT Module A	PT Module B
Eef1a1	Cubn	-0.122543	PT Module B	PT Module A
Cubn	Eef1a1	-0.122543	PT Module A	PT Module B
Mrpl42	Slc34a1	-0.122543	PT Module B	PT Module A
Slc34a1	Mrpl42	-0.122543	PT Module A	PT Module B
Atp5j	Tmem252	-0.122539	PT Module B	PT Module A
Tmem252	Atp5j	-0.122539	PT Module A	PT Module B
Rps25	Atp1a1	-0.122538	PT Module B	PT Module A
Atp1a1	Rps25	-0.122538	PT Module A	PT Module B
Atp5e	Slc22a8	-0.122528	PT Module B	PT Module A
Slc22a8	Atp5e	-0.122528	PT Module A	PT Module B
Prdx1	Enpp2	-0.122527	PT Module B	PT Module A
Enpp2	Prdx1	-0.122527	PT Module A	PT Module B
Rpl13a	Sfpq	-0.122524	PT Module B	PT Module A
Sfpq	Rpl13a	-0.122524	PT Module A	PT Module B
Tpt1	Amn	-0.122523	PT Module B	PT Module A
Amn	Tpt1	-0.122523	PT Module A	PT Module B
Rpl15	Enpp2	-0.122523	PT Module B	PT Module A
Enpp2	Rpl15	-0.122523	PT Module A	PT Module B
Rps26	BC005537	-0.122519	PT Module B	PT Module A
BC005537	Rps26	-0.122519	PT Module A	PT Module B
Rpl7a	Lipa	-0.122511	PT Module B	PT Module A
Lipa	Rpl7a	-0.122511	PT Module A	PT Module B
Eef1b2	Xist	-0.122511	PT Module B	PT Module A
Xist	Eef1b2	-0.122511	PT Module A	PT Module B
Calml4	Slc2a2	-0.122509	PT Module B	PT Module A
Slc2a2	Calml4	-0.122509	PT Module A	PT Module B
Tpt1	Acsm2	-0.122506	PT Module B	PT Module A
Acsm2	Tpt1	-0.122506	PT Module A	PT Module B
Rpl23a	Ppp1r10	-0.122506	PT Module B	PT Module A
Ppp1r10	Rpl23a	-0.122506	PT Module A	PT Module B
Mrps21	Fosb	-0.122504	PT Module B	PT Module A
Fosb	Mrps21	-0.122504	PT Module A	PT Module B
Tpi1	Jun	-0.122499	PT Module B	PT Module A
Jun	Tpi1	-0.122499	PT Module A	PT Module B
Rpl19	Tcn2	-0.122493	PT Module B	PT Module A
Tcn2	Rpl19	-0.122493	PT Module A	PT Module B
Rps3	Chka	-0.122483	PT Module B	PT Module A
Chka	Rps3	-0.122483	PT Module A	PT Module B
Adh5	Slc34a1	-0.12247	PT Module B	PT Module A
Slc34a1	Adh5	-0.12247	PT Module A	PT Module B
Cisd1	Snrnp70	-0.122469	PT Module B	PT Module A
Snrnp70	Cisd1	-0.122469	PT Module A	PT Module B
Nme1	Clk1	-0.122469	PT Module B	PT Module A
Clk1	Nme1	-0.122469	PT Module A	PT Module B
Hspe1	Slc6a6	-0.122463	PT Module B	PT Module A
Slc6a6	Hspe1	-0.122463	PT Module A	PT Module B
Akr1a1	Cdh16	-0.122462	PT Module B	PT Module A
Cdh16	Akr1a1	-0.122462	PT Module A	PT Module B
Fau	Igfbp4	-0.122461	PT Module B	PT Module A
Igfbp4	Fau	-0.122461	PT Module A	PT Module B
Rps7	Sfpq	-0.122455	PT Module B	PT Module A
Sfpq	Rps7	-0.122455	PT Module A	PT Module B
Ndufa5	Srrm2	-0.122434	PT Module B	PT Module A
Srrm2	Ndufa5	-0.122434	PT Module A	PT Module B
Rps15	Cited2	-0.122401	PT Module B	PT Module A
Cited2	Rps15	-0.122401	PT Module A	PT Module B
Clta	Timp3	-0.122398	PT Module B	PT Module A
Timp3	Clta	-0.122398	PT Module A	PT Module B
Atp5l	Pim3	-0.122398	PT Module B	PT Module A
Pim3	Atp5l	-0.122398	PT Module A	PT Module B
Atpif1	Ivns1abp	-0.122392	PT Module B	PT Module A
Ivns1abp	Atpif1	-0.122392	PT Module A	PT Module B
Txndc17	Luc7l2	-0.122392	PT Module B	PT Module A
Luc7l2	Txndc17	-0.122392	PT Module A	PT Module B
Ybx1	Zbtb20	-0.122383	PT Module B	PT Module A
Zbtb20	Ybx1	-0.122383	PT Module A	PT Module B
Rpl21	Eif3a	-0.12238	PT Module B	PT Module A
Eif3a	Rpl21	-0.12238	PT Module A	PT Module B
Ppia	Srsf11	-0.122372	PT Module B	PT Module A
Srsf11	Ppia	-0.122372	PT Module A	PT Module B
Gabarap	Cpeb4	-0.122365	PT Module B	PT Module A
Cpeb4	Gabarap	-0.122365	PT Module A	PT Module B
Atp5b	Cubn	-0.122365	PT Module B	PT Module A
Cubn	Atp5b	-0.122365	PT Module A	PT Module B
Rpl36al	Igf1r	-0.122363	PT Module B	PT Module A
Igf1r	Rpl36al	-0.122363	PT Module A	PT Module B
Ndufb11	Lipa	-0.12236	PT Module B	PT Module A
Lipa	Ndufb11	-0.12236	PT Module A	PT Module B
Rps4x	Tns1	-0.122353	PT Module B	PT Module A
Tns1	Rps4x	-0.122353	PT Module A	PT Module B
Rps27a	Cubn	-0.122351	PT Module B	PT Module A
Cubn	Rps27a	-0.122351	PT Module A	PT Module B
Uqcrb	BC005537	-0.12235	PT Module B	PT Module A
BC005537	Uqcrb	-0.12235	PT Module A	PT Module B
Scp2	Itgb8	-0.122341	PT Module B	PT Module A
Itgb8	Scp2	-0.122341	PT Module A	PT Module B
Micos13	Ddx5	-0.12234	PT Module B	PT Module A
Ddx5	Micos13	-0.12234	PT Module A	PT Module B
Rps25	Spp2	-0.122338	PT Module B	PT Module A
Spp2	Rps25	-0.122338	PT Module A	PT Module B
Rps5	Col4a3	-0.122336	PT Module B	PT Module A
Col4a3	Rps5	-0.122336	PT Module A	PT Module B
Rps3	Luc7l2	-0.122328	PT Module B	PT Module A
Luc7l2	Rps3	-0.122328	PT Module A	PT Module B
Cyc1	Kcnq1ot1	-0.122316	PT Module B	PT Module A
Kcnq1ot1	Cyc1	-0.122316	PT Module A	PT Module B
Slc25a39	Lrp2	-0.122313	PT Module B	PT Module A
Lrp2	Slc25a39	-0.122313	PT Module A	PT Module B
Park7	Rbm39	-0.122309	PT Module B	PT Module A
Rbm39	Park7	-0.122309	PT Module A	PT Module B
Rpl29	Luc7l2	-0.122304	PT Module B	PT Module A
Luc7l2	Rpl29	-0.122304	PT Module A	PT Module B
Fth1	Plpbp	-0.122301	PT Module B	PT Module A
Plpbp	Fth1	-0.122301	PT Module A	PT Module B
Atp5j2	Gcnt1	-0.122295	PT Module B	PT Module A
Gcnt1	Atp5j2	-0.122295	PT Module A	PT Module B
Ndufb2	Clk1	-0.122295	PT Module B	PT Module A
Clk1	Ndufb2	-0.122295	PT Module A	PT Module B
Ddt	Syne2	-0.122284	PT Module B	PT Module A
Syne2	Ddt	-0.122284	PT Module A	PT Module B
Rpl27a	Cltrn	-0.122279	PT Module B	PT Module A
Cltrn	Rpl27a	-0.122279	PT Module A	PT Module B
Rps7	Col4a4	-0.122277	PT Module B	PT Module A
Col4a4	Rps7	-0.122277	PT Module A	PT Module B
Smdt1	Slc6a6	-0.122274	PT Module B	PT Module A
Slc6a6	Smdt1	-0.122274	PT Module A	PT Module B
Myl6	Ank3	-0.12226	PT Module B	PT Module A
Ank3	Myl6	-0.12226	PT Module A	PT Module B
Smdt1	Errfi1	-0.122253	PT Module B	PT Module A
Errfi1	Smdt1	-0.122253	PT Module A	PT Module B
Rps15a	Col4a4	-0.12225	PT Module B	PT Module A
Col4a4	Rps15a	-0.12225	PT Module A	PT Module B
Rpl35a	Itgb8	-0.122247	PT Module B	PT Module A
Itgb8	Rpl35a	-0.122247	PT Module A	PT Module B
Rps26	Osgin1	-0.122237	PT Module B	PT Module A
Osgin1	Rps26	-0.122237	PT Module A	PT Module B
Rps16	Kcnj16	-0.122237	PT Module B	PT Module A
Kcnj16	Rps16	-0.122237	PT Module A	PT Module B
Rpl7	Errfi1	-0.122233	PT Module B	PT Module A
Errfi1	Rpl7	-0.122233	PT Module A	PT Module B
Slc25a39	Slc5a2	-0.122232	PT Module B	PT Module A
Slc5a2	Slc25a39	-0.122232	PT Module A	PT Module B
Rpl23	Apob	-0.12222	PT Module B	PT Module A
Apob	Rpl23	-0.12222	PT Module A	PT Module B
H2afj	Igf1r	-0.122219	PT Module B	PT Module A
Igf1r	H2afj	-0.122219	PT Module A	PT Module B
Elob	Srsf11	-0.122216	PT Module B	PT Module A
Srsf11	Elob	-0.122216	PT Module A	PT Module B
Rps6	Slc6a19	-0.122212	PT Module B	PT Module A
Slc6a19	Rps6	-0.122212	PT Module A	PT Module B
Akr1c21	Slc1a1	-0.122204	PT Module B	PT Module A
Slc1a1	Akr1c21	-0.122204	PT Module A	PT Module B
Rpl28	Slc7a9	-0.122203	PT Module B	PT Module A
Slc7a9	Rpl28	-0.122203	PT Module A	PT Module B
Rpl26	Arhgap5	-0.122197	PT Module B	PT Module A
Arhgap5	Rpl26	-0.122197	PT Module A	PT Module B
Rps27a	Rbm39	-0.122195	PT Module B	PT Module A
Rbm39	Rps27a	-0.122195	PT Module A	PT Module B
Mpc1	Atp6v0b	-0.122183	PT Module B	PT Module A
Atp6v0b	Mpc1	-0.122183	PT Module A	PT Module B
Rps4x	Gpx3	-0.122171	PT Module B	PT Module A
Gpx3	Rps4x	-0.122171	PT Module A	PT Module B
Atp5a1	Cited2	-0.122165	PT Module B	PT Module A
Cited2	Atp5a1	-0.122165	PT Module A	PT Module B
Cox8a	Atp2a2	-0.122161	PT Module B	PT Module A
Atp2a2	Cox8a	-0.122161	PT Module A	PT Module B
Rps16	Sec62	-0.12215	PT Module B	PT Module A
Sec62	Rps16	-0.12215	PT Module A	PT Module B
Uqcrh	Gcnt1	-0.122142	PT Module B	PT Module A
Gcnt1	Uqcrh	-0.122142	PT Module A	PT Module B
Fth1	Cltrn	-0.122137	PT Module B	PT Module A
Cltrn	Fth1	-0.122137	PT Module A	PT Module B
Rpl18	Rbm25	-0.122133	PT Module B	PT Module A
Rbm25	Rpl18	-0.122133	PT Module A	PT Module B
Ndufv3	Cgnl1	-0.122128	PT Module B	PT Module A
Cgnl1	Ndufv3	-0.122128	PT Module A	PT Module B
Rpl15	Tns1	-0.122123	PT Module B	PT Module A
Tns1	Rpl15	-0.122123	PT Module A	PT Module B
Cycs	Sdc4	-0.12212	PT Module B	PT Module A
Sdc4	Cycs	-0.12212	PT Module A	PT Module B
Rpl23	Prss8	-0.122112	PT Module B	PT Module A
Prss8	Rpl23	-0.122112	PT Module A	PT Module B
Cox17	Xist	-0.122102	PT Module B	PT Module A
Xist	Cox17	-0.122102	PT Module A	PT Module B
Rps19	Wwc2	-0.122093	PT Module B	PT Module A
Wwc2	Rps19	-0.122093	PT Module A	PT Module B
Ldhb	Dusp1	-0.122092	PT Module B	PT Module A
Dusp1	Ldhb	-0.122092	PT Module A	PT Module B
Psmb5	Timp3	-0.122086	PT Module B	PT Module A
Timp3	Psmb5	-0.122086	PT Module A	PT Module B
Ldhb	Slc13a1	-0.122086	PT Module B	PT Module A
Slc13a1	Ldhb	-0.122086	PT Module A	PT Module B
Rps28	Prpf38b	-0.122086	PT Module B	PT Module A
Prpf38b	Rps28	-0.122086	PT Module A	PT Module B
Slc25a3	Tcn2	-0.122084	PT Module B	PT Module A
Tcn2	Slc25a3	-0.122084	PT Module A	PT Module B
Rpl5	Slc47a1	-0.122081	PT Module B	PT Module A
Slc47a1	Rpl5	-0.122081	PT Module A	PT Module B
Atp5d	Tinag	-0.122079	PT Module B	PT Module A
Tinag	Atp5d	-0.122079	PT Module A	PT Module B
Ndufv3	Trpm7	-0.122066	PT Module B	PT Module A
Trpm7	Ndufv3	-0.122066	PT Module A	PT Module B
Atp5h	Cyp2d26	-0.122053	PT Module B	PT Module A
Cyp2d26	Atp5h	-0.122053	PT Module A	PT Module B
Rpl11	Slc7a7	-0.122046	PT Module B	PT Module A
Slc7a7	Rpl11	-0.122046	PT Module A	PT Module B
Rpl32	Slc7a9	-0.122043	PT Module B	PT Module A
Slc7a9	Rpl32	-0.122043	PT Module A	PT Module B
Rpl36a	Clk1	-0.122036	PT Module B	PT Module A
Clk1	Rpl36a	-0.122036	PT Module A	PT Module B
Uqcrb	Slc7a8	-0.122032	PT Module B	PT Module A
Slc7a8	Uqcrb	-0.122032	PT Module A	PT Module B
Akr1c21	Chd4	-0.122021	PT Module B	PT Module A
Chd4	Akr1c21	-0.122021	PT Module A	PT Module B
Fbp1	Tcn2	-0.122018	PT Module B	PT Module A
Tcn2	Fbp1	-0.122018	PT Module A	PT Module B
Rpl27	Sfpq	-0.122013	PT Module B	PT Module A
Sfpq	Rpl27	-0.122013	PT Module A	PT Module B
Atp5d	Slc2a2	-0.12201	PT Module B	PT Module A
Slc2a2	Atp5d	-0.12201	PT Module A	PT Module B
Rpl27	Cited2	-0.122009	PT Module B	PT Module A
Cited2	Rpl27	-0.122009	PT Module A	PT Module B
Rpl36	Rbm25	-0.122004	PT Module B	PT Module A
Rbm25	Rpl36	-0.122004	PT Module A	PT Module B
Txn1	Enpp2	-0.122004	PT Module B	PT Module A
Enpp2	Txn1	-0.122004	PT Module A	PT Module B
Ndufa7	Dusp1	-0.122004	PT Module B	PT Module A
Dusp1	Ndufa7	-0.122004	PT Module A	PT Module B
Rps15a	Tns1	-0.122002	PT Module B	PT Module A
Tns1	Rps15a	-0.122002	PT Module A	PT Module B
Nop10	Slc4a4	-0.122	PT Module B	PT Module A
Slc4a4	Nop10	-0.122	PT Module A	PT Module B
Tpt1	Cltrn	-0.121999	PT Module B	PT Module A
Cltrn	Tpt1	-0.121999	PT Module A	PT Module B
Micos10	Cpeb4	-0.121993	PT Module B	PT Module A
Cpeb4	Micos10	-0.121993	PT Module A	PT Module B
Atpif1	Slc1a1	-0.121988	PT Module B	PT Module A
Slc1a1	Atpif1	-0.121988	PT Module A	PT Module B
Cox8a	Prkaa2	-0.121987	PT Module B	PT Module A
Prkaa2	Cox8a	-0.121987	PT Module A	PT Module B
Hint1	Slc6a19	-0.121984	PT Module B	PT Module A
Slc6a19	Hint1	-0.121984	PT Module A	PT Module B
Atp6v1f	Clk1	-0.121978	PT Module B	PT Module A
Clk1	Atp6v1f	-0.121978	PT Module A	PT Module B
Rpl30	Slc2a2	-0.121972	PT Module B	PT Module A
Slc2a2	Rpl30	-0.121972	PT Module A	PT Module B
Ndufa7	Prpf38b	-0.12197	PT Module B	PT Module A
Prpf38b	Ndufa7	-0.12197	PT Module A	PT Module B
Txn1	Zfp36l1	-0.12197	PT Module B	PT Module A
Zfp36l1	Txn1	-0.12197	PT Module A	PT Module B
Atp5h	Cltrn	-0.121967	PT Module B	PT Module A
Cltrn	Atp5h	-0.121967	PT Module A	PT Module B
Uqcrq	Phldb2	-0.121956	PT Module B	PT Module A
Phldb2	Uqcrq	-0.121956	PT Module A	PT Module B
Cox5b	Slc13a1	-0.121952	PT Module B	PT Module A
Slc13a1	Cox5b	-0.121952	PT Module A	PT Module B
Nedd8	Slc34a1	-0.121951	PT Module B	PT Module A
Slc34a1	Nedd8	-0.121951	PT Module A	PT Module B
Rpl17	Cyp2d26	-0.121936	PT Module B	PT Module A
Cyp2d26	Rpl17	-0.121936	PT Module A	PT Module B
Ndufa13	Col4a3	-0.121932	PT Module B	PT Module A
Col4a3	Ndufa13	-0.121932	PT Module A	PT Module B
Rplp0	Sec62	-0.121929	PT Module B	PT Module A
Sec62	Rplp0	-0.121929	PT Module A	PT Module B
Atp5mpl	Sptbn1	-0.12192	PT Module B	PT Module A
Sptbn1	Atp5mpl	-0.12192	PT Module A	PT Module B
Bola3	Slc4a4	-0.121918	PT Module B	PT Module A
Slc4a4	Bola3	-0.121918	PT Module A	PT Module B
Cox6b1	Chd4	-0.121914	PT Module B	PT Module A
Chd4	Cox6b1	-0.121914	PT Module A	PT Module B
Rpl15	Srsf2	-0.121901	PT Module B	PT Module A
Srsf2	Rpl15	-0.121901	PT Module A	PT Module B
Mdh1	Cited2	-0.121901	PT Module B	PT Module A
Cited2	Mdh1	-0.121901	PT Module A	PT Module B
Smdt1	Cgnl1	-0.1219	PT Module B	PT Module A
Cgnl1	Smdt1	-0.1219	PT Module A	PT Module B
Anapc13	Neat1	-0.121899	PT Module B	PT Module A
Neat1	Anapc13	-0.121899	PT Module A	PT Module B
Rpl21	Arl6ip1	-0.121898	PT Module B	PT Module A
Arl6ip1	Rpl21	-0.121898	PT Module A	PT Module B
Atp5md	Snrnp70	-0.121895	PT Module B	PT Module A
Snrnp70	Atp5md	-0.121895	PT Module A	PT Module B
Ndufa6	Arhgap5	-0.121888	PT Module B	PT Module A
Arhgap5	Ndufa6	-0.121888	PT Module A	PT Module B
Gpx1	BC005561	-0.121887	PT Module B	PT Module A
BC005561	Gpx1	-0.121887	PT Module A	PT Module B
Cox7a2	Rbm47	-0.121885	PT Module B	PT Module A
Rbm47	Cox7a2	-0.121885	PT Module A	PT Module B
Atp5d	Slc3a2	-0.121883	PT Module B	PT Module A
Slc3a2	Atp5d	-0.121883	PT Module A	PT Module B
Uqcr10	Ncoa7	-0.121879	PT Module B	PT Module A
Ncoa7	Uqcr10	-0.121879	PT Module A	PT Module B
Ndufab1	Rbm25	-0.121875	PT Module B	PT Module A
Rbm25	Ndufab1	-0.121875	PT Module A	PT Module B
Rpl17	Ctsb	-0.121864	PT Module B	PT Module A
Ctsb	Rpl17	-0.121864	PT Module A	PT Module B
Gapdh	Eif3a	-0.12186	PT Module B	PT Module A
Eif3a	Gapdh	-0.12186	PT Module A	PT Module B
Rps5	Snrnp70	-0.121859	PT Module B	PT Module A
Snrnp70	Rps5	-0.121859	PT Module A	PT Module B
Naca	Tra2b	-0.121859	PT Module B	PT Module A
Tra2b	Naca	-0.121859	PT Module A	PT Module B
Rpl18a	Mia2	-0.121848	PT Module B	PT Module A
Mia2	Rpl18a	-0.121848	PT Module A	PT Module B
Atp5k	Atrx	-0.12183	PT Module B	PT Module A
Atrx	Atp5k	-0.12183	PT Module A	PT Module B
Rpl39	Akap9	-0.12183	PT Module B	PT Module A
Akap9	Rpl39	-0.12183	PT Module A	PT Module B
Akr7a5	Cgnl1	-0.121826	PT Module B	PT Module A
Cgnl1	Akr7a5	-0.121826	PT Module A	PT Module B
Ndufa5	Chka	-0.121815	PT Module B	PT Module A
Chka	Ndufa5	-0.121815	PT Module A	PT Module B
Rpl17	Col4a4	-0.121815	PT Module B	PT Module A
Col4a4	Rpl17	-0.121815	PT Module A	PT Module B
Atp5j2	Slc13a1	-0.121813	PT Module B	PT Module A
Slc13a1	Atp5j2	-0.121813	PT Module A	PT Module B
Ndufa5	Slc47a1	-0.121808	PT Module B	PT Module A
Slc47a1	Ndufa5	-0.121808	PT Module A	PT Module B
Micos13	Slc47a1	-0.121804	PT Module B	PT Module A
Slc47a1	Micos13	-0.121804	PT Module A	PT Module B
Gng5	Myo6	-0.121803	PT Module B	PT Module A
Myo6	Gng5	-0.121803	PT Module A	PT Module B
Nme2	Rbm47	-0.121796	PT Module B	PT Module A
Rbm47	Nme2	-0.121796	PT Module A	PT Module B
Rps17	Zfp871	-0.121789	PT Module B	PT Module A
Zfp871	Rps17	-0.121789	PT Module A	PT Module B
Rps16	Mia2	-0.121778	PT Module B	PT Module A
Mia2	Rps16	-0.121778	PT Module A	PT Module B
Atp5g1	Chd4	-0.121762	PT Module B	PT Module A
Chd4	Atp5g1	-0.121762	PT Module A	PT Module B
Uqcr11	Hnrnpa2b1	-0.121754	PT Module B	PT Module A
Hnrnpa2b1	Uqcr11	-0.121754	PT Module A	PT Module B
Rpl17	Sptbn1	-0.121737	PT Module B	PT Module A
Sptbn1	Rpl17	-0.121737	PT Module A	PT Module B
Uqcrq	Srsf5	-0.12173	PT Module B	PT Module A
Srsf5	Uqcrq	-0.12173	PT Module A	PT Module B
Rpl37	Sfpq	-0.121726	PT Module B	PT Module A
Sfpq	Rpl37	-0.121726	PT Module A	PT Module B
Ybx1	Ctsb	-0.121726	PT Module B	PT Module A
Ctsb	Ybx1	-0.121726	PT Module A	PT Module B
Slc25a39	Fut9	-0.121711	PT Module B	PT Module A
Fut9	Slc25a39	-0.121711	PT Module A	PT Module B
Atox1	Ash1l	-0.12171	PT Module B	PT Module A
Ash1l	Atox1	-0.12171	PT Module A	PT Module B
Rpl6	Tmem174	-0.121707	PT Module B	PT Module A
Tmem174	Rpl6	-0.121707	PT Module A	PT Module B
Rps27l	Rsrp1	-0.121703	PT Module B	PT Module A
Rsrp1	Rps27l	-0.121703	PT Module A	PT Module B
Prdx1	Tinag	-0.121701	PT Module B	PT Module A
Tinag	Prdx1	-0.121701	PT Module A	PT Module B
Atox1	Fos	-0.121697	PT Module B	PT Module A
Fos	Atox1	-0.121697	PT Module A	PT Module B
Rpl14	Errfi1	-0.121693	PT Module B	PT Module A
Errfi1	Rpl14	-0.121693	PT Module A	PT Module B
Uqcr10	Ivns1abp	-0.12168	PT Module B	PT Module A
Ivns1abp	Uqcr10	-0.12168	PT Module A	PT Module B
Cyc1	Slc4a4	-0.121678	PT Module B	PT Module A
Slc4a4	Cyc1	-0.121678	PT Module A	PT Module B
Micos13	Ash1l	-0.12167	PT Module B	PT Module A
Ash1l	Micos13	-0.12167	PT Module A	PT Module B
Uqcrfs1	Rrbp1	-0.121668	PT Module B	PT Module A
Rrbp1	Uqcrfs1	-0.121668	PT Module A	PT Module B
Slc25a5	Slc6a6	-0.121661	PT Module B	PT Module A
Slc6a6	Slc25a5	-0.121661	PT Module A	PT Module B
Ddt	Slc4a4	-0.12166	PT Module B	PT Module A
Slc4a4	Ddt	-0.12166	PT Module A	PT Module B
Prdx1	Slc16a2	-0.121656	PT Module B	PT Module A
Slc16a2	Prdx1	-0.121656	PT Module A	PT Module B
Atp5d	Fam107b	-0.121644	PT Module B	PT Module A
Fam107b	Atp5d	-0.121644	PT Module A	PT Module B
Fau	Abcg2	-0.121644	PT Module B	PT Module A
Abcg2	Fau	-0.121644	PT Module A	PT Module B
Naca	Gpx3	-0.12164	PT Module B	PT Module A
Gpx3	Naca	-0.12164	PT Module A	PT Module B
Tpt1	Ctsd	-0.12164	PT Module B	PT Module A
Ctsd	Tpt1	-0.12164	PT Module A	PT Module B
Rpl18	Snrnp70	-0.121639	PT Module B	PT Module A
Snrnp70	Rpl18	-0.121639	PT Module A	PT Module B
Uqcr10	Dcaf8	-0.121638	PT Module B	PT Module A
Dcaf8	Uqcr10	-0.121638	PT Module A	PT Module B
Cycs	Trpm7	-0.121636	PT Module B	PT Module A
Trpm7	Cycs	-0.121636	PT Module A	PT Module B
Fxyd2	Samd9l	-0.121633	PT Module B	PT Module A
Samd9l	Fxyd2	-0.121633	PT Module A	PT Module B
Rps20	Slc3a2	-0.121626	PT Module B	PT Module A
Slc3a2	Rps20	-0.121626	PT Module A	PT Module B
Ndufa2	Rrbp1	-0.121618	PT Module B	PT Module A
Rrbp1	Ndufa2	-0.121618	PT Module A	PT Module B
Atp5md	Slc25a36	-0.121617	PT Module B	PT Module A
Slc25a36	Atp5md	-0.121617	PT Module A	PT Module B
Atp5a1	Prpf4b	-0.121615	PT Module B	PT Module A
Prpf4b	Atp5a1	-0.121615	PT Module A	PT Module B
Pebp1	Kcnj15	-0.121612	PT Module B	PT Module A
Kcnj15	Pebp1	-0.121612	PT Module A	PT Module B
Rps26	Tcn2	-0.121608	PT Module B	PT Module A
Tcn2	Rps26	-0.121608	PT Module A	PT Module B
Rpl22	Slc25a36	-0.121604	PT Module B	PT Module A
Slc25a36	Rpl22	-0.121604	PT Module A	PT Module B
Rpl21	Alpl	-0.121604	PT Module B	PT Module A
Alpl	Rpl21	-0.121604	PT Module A	PT Module B
Gng5	Ddx3x	-0.121603	PT Module B	PT Module A
Ddx3x	Gng5	-0.121603	PT Module A	PT Module B
Rpl30	Prpf4b	-0.121596	PT Module B	PT Module A
Prpf4b	Rpl30	-0.121596	PT Module A	PT Module B
Rps10	Slc16a2	-0.121593	PT Module B	PT Module A
Slc16a2	Rps10	-0.121593	PT Module A	PT Module B
Ybx1	Hsp90aa1	-0.121588	PT Module B	PT Module A
Hsp90aa1	Ybx1	-0.121588	PT Module A	PT Module B
Eif1	Slc5a12	-0.121584	PT Module B	PT Module A
Slc5a12	Eif1	-0.121584	PT Module A	PT Module B
Rpl8	Col4a3	-0.121574	PT Module B	PT Module A
Col4a3	Rpl8	-0.121574	PT Module A	PT Module B
Rpl41	Pim3	-0.121572	PT Module B	PT Module A
Pim3	Rpl41	-0.121572	PT Module A	PT Module B
Rpl11	Tcn2	-0.121565	PT Module B	PT Module A
Tcn2	Rpl11	-0.121565	PT Module A	PT Module B
Rpl39	Cgnl1	-0.121562	PT Module B	PT Module A
Cgnl1	Rpl39	-0.121562	PT Module A	PT Module B
Rpl10	Srsf2	-0.121561	PT Module B	PT Module A
Srsf2	Rpl10	-0.121561	PT Module A	PT Module B
Rps25	Galnt11	-0.121537	PT Module B	PT Module A
Galnt11	Rps25	-0.121537	PT Module A	PT Module B
Rps26	Mia2	-0.121534	PT Module B	PT Module A
Mia2	Rps26	-0.121534	PT Module A	PT Module B
Rpl11	App	-0.121531	PT Module B	PT Module A
App	Rpl11	-0.121531	PT Module A	PT Module B
Rpl8	Rbm25	-0.121529	PT Module B	PT Module A
Rbm25	Rpl8	-0.121529	PT Module A	PT Module B
Etfb	Pabpn1	-0.121526	PT Module B	PT Module A
Pabpn1	Etfb	-0.121526	PT Module A	PT Module B
Rpl14	Itpr2	-0.121522	PT Module B	PT Module A
Itpr2	Rpl14	-0.121522	PT Module A	PT Module B
Atp5k	Snx29	-0.121517	PT Module B	PT Module A
Snx29	Atp5k	-0.121517	PT Module A	PT Module B
Esd	Slc7a8	-0.121512	PT Module B	PT Module A
Slc7a8	Esd	-0.121512	PT Module A	PT Module B
Rps18	Slc2a2	-0.121509	PT Module B	PT Module A
Slc2a2	Rps18	-0.121509	PT Module A	PT Module B
Rps20	Wwc2	-0.121505	PT Module B	PT Module A
Wwc2	Rps20	-0.121505	PT Module A	PT Module B
Cycs	Akap9	-0.121497	PT Module B	PT Module A
Akap9	Cycs	-0.121497	PT Module A	PT Module B
Uqcrb	Cldn2	-0.121482	PT Module B	PT Module A
Cldn2	Uqcrb	-0.121482	PT Module A	PT Module B
Rps9	Kl	-0.121481	PT Module B	PT Module A
Kl	Rps9	-0.121481	PT Module A	PT Module B
Rpl5	Ank3	-0.121478	PT Module B	PT Module A
Ank3	Rpl5	-0.121478	PT Module A	PT Module B
Esd	Rsrp1	-0.121465	PT Module B	PT Module A
Rsrp1	Esd	-0.121465	PT Module A	PT Module B
Rpl9	G6pc	-0.12146	PT Module B	PT Module A
G6pc	Rpl9	-0.12146	PT Module A	PT Module B
Rps9	Tns1	-0.12146	PT Module B	PT Module A
Tns1	Rps9	-0.12146	PT Module A	PT Module B
Myl6	Ddx3x	-0.121446	PT Module B	PT Module A
Ddx3x	Myl6	-0.121446	PT Module A	PT Module B
Mrps21	Slc34a1	-0.121443	PT Module B	PT Module A
Slc34a1	Mrps21	-0.121443	PT Module A	PT Module B
Rpl26	Chd4	-0.121442	PT Module B	PT Module A
Chd4	Rpl26	-0.121442	PT Module A	PT Module B
Atp5f1	Kcnj15	-0.121423	PT Module B	PT Module A
Kcnj15	Atp5f1	-0.121423	PT Module A	PT Module B
Calml4	Atp1b1	-0.121422	PT Module B	PT Module A
Atp1b1	Calml4	-0.121422	PT Module A	PT Module B
Atp5c1	Acsm2	-0.12142	PT Module B	PT Module A
Acsm2	Atp5c1	-0.12142	PT Module A	PT Module B
Cyc1	Jun	-0.121417	PT Module B	PT Module A
Jun	Cyc1	-0.121417	PT Module A	PT Module B
Serf2	Ndel1	-0.121412	PT Module B	PT Module A
Ndel1	Serf2	-0.121412	PT Module A	PT Module B
Ttc36	Dcaf8	-0.121408	PT Module B	PT Module A
Dcaf8	Ttc36	-0.121408	PT Module A	PT Module B
Atp5j	Ctsb	-0.121399	PT Module B	PT Module A
Ctsb	Atp5j	-0.121399	PT Module A	PT Module B
Rps14	Tcn2	-0.121398	PT Module B	PT Module A
Tcn2	Rps14	-0.121398	PT Module A	PT Module B
Scp2	Cubn	-0.121397	PT Module B	PT Module A
Cubn	Scp2	-0.121397	PT Module A	PT Module B
Ndufab1	Slc5a12	-0.121396	PT Module B	PT Module A
Slc5a12	Ndufab1	-0.121396	PT Module A	PT Module B
Ndufb4	Slc5a12	-0.121378	PT Module B	PT Module A
Slc5a12	Ndufb4	-0.121378	PT Module A	PT Module B
Rps5	Sptbn1	-0.121371	PT Module B	PT Module A
Sptbn1	Rps5	-0.121371	PT Module A	PT Module B
Atp5h	Enpp2	-0.121364	PT Module B	PT Module A
Enpp2	Atp5h	-0.121364	PT Module A	PT Module B
Ndufv2	Clk1	-0.121354	PT Module B	PT Module A
Clk1	Ndufv2	-0.121354	PT Module A	PT Module B
Tpt1	Fam107b	-0.12135	PT Module B	PT Module A
Fam107b	Tpt1	-0.12135	PT Module A	PT Module B
Uqcrh	Fam107b	-0.121347	PT Module B	PT Module A
Fam107b	Uqcrh	-0.121347	PT Module A	PT Module B
Rpl11	Cltrn	-0.121344	PT Module B	PT Module A
Cltrn	Rpl11	-0.121344	PT Module A	PT Module B
Ndufb7	Srsf11	-0.121344	PT Module B	PT Module A
Srsf11	Ndufb7	-0.121344	PT Module A	PT Module B
Rpl36	Son	-0.121342	PT Module B	PT Module A
Son	Rpl36	-0.121342	PT Module A	PT Module B
Naca	Atp2a2	-0.121339	PT Module B	PT Module A
Atp2a2	Naca	-0.121339	PT Module A	PT Module B
Rps7	Col4a3	-0.121338	PT Module B	PT Module A
Col4a3	Rps7	-0.121338	PT Module A	PT Module B
Txndc17	Cgnl1	-0.121334	PT Module B	PT Module A
Cgnl1	Txndc17	-0.121334	PT Module A	PT Module B
Rpl24	Cyp2d26	-0.121332	PT Module B	PT Module A
Cyp2d26	Rpl24	-0.121332	PT Module A	PT Module B
Rpl27a	Itgb8	-0.12133	PT Module B	PT Module A
Itgb8	Rpl27a	-0.12133	PT Module A	PT Module B
Rpl15	Mia2	-0.121325	PT Module B	PT Module A
Mia2	Rpl15	-0.121325	PT Module A	PT Module B
Rida	Nisch	-0.121325	PT Module B	PT Module A
Nisch	Rida	-0.121325	PT Module A	PT Module B
Rpl23a	Klf6	-0.121319	PT Module B	PT Module A
Klf6	Rpl23a	-0.121319	PT Module A	PT Module B
Rpl36al	Zfp871	-0.121318	PT Module B	PT Module A
Zfp871	Rpl36al	-0.121318	PT Module A	PT Module B
Smdt1	Snx29	-0.121306	PT Module B	PT Module A
Snx29	Smdt1	-0.121306	PT Module A	PT Module B
Ndufb10	Txnip	-0.121304	PT Module B	PT Module A
Txnip	Ndufb10	-0.121304	PT Module A	PT Module B
Atp5h	Birc6	-0.121304	PT Module B	PT Module A
Birc6	Atp5h	-0.121304	PT Module A	PT Module B
Rpl27a	Slc7a9	-0.121293	PT Module B	PT Module A
Slc7a9	Rpl27a	-0.121293	PT Module A	PT Module B
Atox1	Trpm7	-0.12129	PT Module B	PT Module A
Trpm7	Atox1	-0.12129	PT Module A	PT Module B
Atp5e	Birc6	-0.121289	PT Module B	PT Module A
Birc6	Atp5e	-0.121289	PT Module A	PT Module B
Atp5f1	Snrnp70	-0.121274	PT Module B	PT Module A
Snrnp70	Atp5f1	-0.121274	PT Module A	PT Module B
Ndufa6	Nox4	-0.12127	PT Module B	PT Module A
Nox4	Ndufa6	-0.12127	PT Module A	PT Module B
Rplp1	Phldb2	-0.121262	PT Module B	PT Module A
Phldb2	Rplp1	-0.121262	PT Module A	PT Module B
Rpl7a	Fos	-0.121262	PT Module B	PT Module A
Fos	Rpl7a	-0.121262	PT Module A	PT Module B
Rps27l	Ppp1r10	-0.121259	PT Module B	PT Module A
Ppp1r10	Rps27l	-0.121259	PT Module A	PT Module B
Ndufb4	Tns1	-0.121257	PT Module B	PT Module A
Tns1	Ndufb4	-0.121257	PT Module A	PT Module B
Ndufa12	Syne2	-0.121251	PT Module B	PT Module A
Syne2	Ndufa12	-0.121251	PT Module A	PT Module B
Arpp19	Jun	-0.12125	PT Module B	PT Module A
Jun	Arpp19	-0.12125	PT Module A	PT Module B
Rps27a	Nisch	-0.12124	PT Module B	PT Module A
Nisch	Rps27a	-0.12124	PT Module A	PT Module B
Rpl6	Cltrn	-0.121232	PT Module B	PT Module A
Cltrn	Rpl6	-0.121232	PT Module A	PT Module B
Rpl34	Galnt11	-0.121224	PT Module B	PT Module A
Galnt11	Rpl34	-0.121224	PT Module A	PT Module B
Rpl7a	Neu1	-0.121222	PT Module B	PT Module A
Neu1	Rpl7a	-0.121222	PT Module A	PT Module B
Naca	Atp6v0b	-0.121221	PT Module B	PT Module A
Atp6v0b	Naca	-0.121221	PT Module A	PT Module B
Cox4i1	Tpr	-0.121218	PT Module B	PT Module A
Tpr	Cox4i1	-0.121218	PT Module A	PT Module B
Rpl10a	Atp2a2	-0.121213	PT Module B	PT Module A
Atp2a2	Rpl10a	-0.121213	PT Module A	PT Module B
Rpl10a	Son	-0.121212	PT Module B	PT Module A
Son	Rpl10a	-0.121212	PT Module A	PT Module B
Rpl6	Ctsb	-0.121194	PT Module B	PT Module A
Ctsb	Rpl6	-0.121194	PT Module A	PT Module B
Atp5e	Arl6ip1	-0.121191	PT Module B	PT Module A
Arl6ip1	Atp5e	-0.121191	PT Module A	PT Module B
Rps10	Psap	-0.121184	PT Module B	PT Module A
Psap	Rps10	-0.121184	PT Module A	PT Module B
Rpl7a	Trpm7	-0.121183	PT Module B	PT Module A
Trpm7	Rpl7a	-0.121183	PT Module A	PT Module B
Nme2	Srsf5	-0.121175	PT Module B	PT Module A
Srsf5	Nme2	-0.121175	PT Module A	PT Module B
Prdx1	App	-0.121173	PT Module B	PT Module A
App	Prdx1	-0.121173	PT Module A	PT Module B
Rpl21	Cubn	-0.121173	PT Module B	PT Module A
Cubn	Rpl21	-0.121173	PT Module A	PT Module B
Uqcrfs1	Lipa	-0.121166	PT Module B	PT Module A
Lipa	Uqcrfs1	-0.121166	PT Module A	PT Module B
Calml4	Alpl	-0.121153	PT Module B	PT Module A
Alpl	Calml4	-0.121153	PT Module A	PT Module B
Atp5g2	Ptprd	-0.121138	PT Module B	PT Module A
Ptprd	Atp5g2	-0.121138	PT Module A	PT Module B
Rps12	Nisch	-0.121133	PT Module B	PT Module A
Nisch	Rps12	-0.121133	PT Module A	PT Module B
Scp2	Retreg1	-0.121132	PT Module B	PT Module A
Retreg1	Scp2	-0.121132	PT Module A	PT Module B
Cox7b	Gcnt1	-0.121131	PT Module B	PT Module A
Gcnt1	Cox7b	-0.121131	PT Module A	PT Module B
Cisd1	Slc25a36	-0.12113	PT Module B	PT Module A
Slc25a36	Cisd1	-0.12113	PT Module A	PT Module B
H2afj	Slc25a36	-0.121122	PT Module B	PT Module A
Slc25a36	H2afj	-0.121122	PT Module A	PT Module B
Rps27a	Retreg1	-0.121119	PT Module B	PT Module A
Retreg1	Rps27a	-0.121119	PT Module A	PT Module B
Rps27a	Slc7a9	-0.121102	PT Module B	PT Module A
Slc7a9	Rps27a	-0.121102	PT Module A	PT Module B
Esd	Rrbp1	-0.1211	PT Module B	PT Module A
Rrbp1	Esd	-0.1211	PT Module A	PT Module B
Atp5g2	Dusp1	-0.121095	PT Module B	PT Module A
Dusp1	Atp5g2	-0.121095	PT Module A	PT Module B
Hint1	Cubn	-0.121093	PT Module B	PT Module A
Cubn	Hint1	-0.121093	PT Module A	PT Module B
Ndufa7	Clk1	-0.121086	PT Module B	PT Module A
Clk1	Ndufa7	-0.121086	PT Module A	PT Module B
Atp5c1	Osgin1	-0.121081	PT Module B	PT Module A
Osgin1	Atp5c1	-0.121081	PT Module A	PT Module B
Uqcr10	Rbm47	-0.121072	PT Module B	PT Module A
Rbm47	Uqcr10	-0.121072	PT Module A	PT Module B
Atp5k	Ptprd	-0.121064	PT Module B	PT Module A
Ptprd	Atp5k	-0.121064	PT Module A	PT Module B
Ndufab1	Slc47a1	-0.121057	PT Module B	PT Module A
Slc47a1	Ndufab1	-0.121057	PT Module A	PT Module B
Rps12	Cubn	-0.121057	PT Module B	PT Module A
Cubn	Rps12	-0.121057	PT Module A	PT Module B
Rpl12	Myo6	-0.121047	PT Module B	PT Module A
Myo6	Rpl12	-0.121047	PT Module A	PT Module B
Gabarap	Slc5a12	-0.121046	PT Module B	PT Module A
Slc5a12	Gabarap	-0.121046	PT Module A	PT Module B
Ndufb10	Col4a4	-0.121045	PT Module B	PT Module A
Col4a4	Ndufb10	-0.121045	PT Module A	PT Module B
Rps18	Kl	-0.121039	PT Module B	PT Module A
Kl	Rps18	-0.121039	PT Module A	PT Module B
Rpl36a	Prpf38b	-0.12103	PT Module B	PT Module A
Prpf38b	Rpl36a	-0.12103	PT Module A	PT Module B
Mpc1	Hsp90aa1	-0.121017	PT Module B	PT Module A
Hsp90aa1	Mpc1	-0.121017	PT Module A	PT Module B
Ndufb4	Sdc4	-0.121012	PT Module B	PT Module A
Sdc4	Ndufb4	-0.121012	PT Module A	PT Module B
Pebp1	Son	-0.121008	PT Module B	PT Module A
Son	Pebp1	-0.121008	PT Module A	PT Module B
Myl6	Ctsl	-0.121008	PT Module B	PT Module A
Ctsl	Myl6	-0.121008	PT Module A	PT Module B
Rpl29	Srrm2	-0.121007	PT Module B	PT Module A
Srrm2	Rpl29	-0.121007	PT Module A	PT Module B
Ndufb11	Slc7a8	-0.121006	PT Module B	PT Module A
Slc7a8	Ndufb11	-0.121006	PT Module A	PT Module B
Cisd1	Rbm25	-0.121005	PT Module B	PT Module A
Rbm25	Cisd1	-0.121005	PT Module A	PT Module B
Rpl5	Atrx	-0.121004	PT Module B	PT Module A
Atrx	Rpl5	-0.121004	PT Module A	PT Module B
Slc25a5	Kcnj15	-0.120999	PT Module B	PT Module A
Kcnj15	Slc25a5	-0.120999	PT Module A	PT Module B
Rpl7	Sec62	-0.120997	PT Module B	PT Module A
Sec62	Rpl7	-0.120997	PT Module A	PT Module B
Ndufs5	Cpeb4	-0.120996	PT Module B	PT Module A
Cpeb4	Ndufs5	-0.120996	PT Module A	PT Module B
Serf2	Ubc	-0.120993	PT Module B	PT Module A
Ubc	Serf2	-0.120993	PT Module A	PT Module B
Rpl13	Cltrn	-0.120982	PT Module B	PT Module A
Cltrn	Rpl13	-0.120982	PT Module A	PT Module B
Gpx4	Clec2h	-0.120981	PT Module B	PT Module A
Clec2h	Gpx4	-0.120981	PT Module A	PT Module B
Rplp1	Pim3	-0.120976	PT Module B	PT Module A
Pim3	Rplp1	-0.120976	PT Module A	PT Module B
Uqcrh	Tmem252	-0.120975	PT Module B	PT Module A
Tmem252	Uqcrh	-0.120975	PT Module A	PT Module B
Atpif1	Apob	-0.120964	PT Module B	PT Module A
Apob	Atpif1	-0.120964	PT Module A	PT Module B
Etfb	Dcaf8	-0.120954	PT Module B	PT Module A
Dcaf8	Etfb	-0.120954	PT Module A	PT Module B
Atp5e	Cltrn	-0.120953	PT Module B	PT Module A
Cltrn	Atp5e	-0.120953	PT Module A	PT Module B
Rpl24	Slc1a1	-0.12095	PT Module B	PT Module A
Slc1a1	Rpl24	-0.12095	PT Module A	PT Module B
Cox5a	Slc5a2	-0.120946	PT Module B	PT Module A
Slc5a2	Cox5a	-0.120946	PT Module A	PT Module B
Ndufa5	Slc4a4	-0.120944	PT Module B	PT Module A
Slc4a4	Ndufa5	-0.120944	PT Module A	PT Module B
Scp2	Slc7a9	-0.120941	PT Module B	PT Module A
Slc7a9	Scp2	-0.120941	PT Module A	PT Module B
Ndufb10	Osgin1	-0.120936	PT Module B	PT Module A
Osgin1	Ndufb10	-0.120936	PT Module A	PT Module B
Rpl6	Arl6ip1	-0.120935	PT Module B	PT Module A
Arl6ip1	Rpl6	-0.120935	PT Module A	PT Module B
Ttc36	Galnt11	-0.120919	PT Module B	PT Module A
Galnt11	Ttc36	-0.120919	PT Module A	PT Module B
Myl6	Tgoln1	-0.120901	PT Module B	PT Module A
Tgoln1	Myl6	-0.120901	PT Module A	PT Module B
Ndufb5	Clk1	-0.120898	PT Module B	PT Module A
Clk1	Ndufb5	-0.120898	PT Module A	PT Module B
Rpl13	Ctsd	-0.120895	PT Module B	PT Module A
Ctsd	Rpl13	-0.120895	PT Module A	PT Module B
Rps29	Sfpq	-0.120887	PT Module B	PT Module A
Sfpq	Rps29	-0.120887	PT Module A	PT Module B
H2afj	Gpx3	-0.120877	PT Module B	PT Module A
Gpx3	H2afj	-0.120877	PT Module A	PT Module B
Rplp1	Arl6ip1	-0.120872	PT Module B	PT Module A
Arl6ip1	Rplp1	-0.120872	PT Module A	PT Module B
Ybx1	BC005537	-0.120869	PT Module B	PT Module A
BC005537	Ybx1	-0.120869	PT Module A	PT Module B
Ndufb7	Son	-0.120857	PT Module B	PT Module A
Son	Ndufb7	-0.120857	PT Module A	PT Module B
Rpl26	Cltrn	-0.120854	PT Module B	PT Module A
Cltrn	Rpl26	-0.120854	PT Module A	PT Module B
Rplp1	Slc3a2	-0.120854	PT Module B	PT Module A
Slc3a2	Rplp1	-0.120854	PT Module A	PT Module B
Grhpr	Fut9	-0.120854	PT Module B	PT Module A
Fut9	Grhpr	-0.120854	PT Module A	PT Module B
Atp5md	Itpr2	-0.120853	PT Module B	PT Module A
Itpr2	Atp5md	-0.120853	PT Module A	PT Module B
Ndufs6	Snrnp70	-0.120837	PT Module B	PT Module A
Snrnp70	Ndufs6	-0.120837	PT Module A	PT Module B
Rps15a	Col4a3	-0.120836	PT Module B	PT Module A
Col4a3	Rps15a	-0.120836	PT Module A	PT Module B
Rps18	Tns1	-0.12083	PT Module B	PT Module A
Tns1	Rps18	-0.12083	PT Module A	PT Module B
Atpif1	Cubn	-0.120828	PT Module B	PT Module A
Cubn	Atpif1	-0.120828	PT Module A	PT Module B
Cox8a	Col4a3	-0.120825	PT Module B	PT Module A
Col4a3	Cox8a	-0.120825	PT Module A	PT Module B
Atp5o	Arhgap5	-0.120819	PT Module B	PT Module A
Arhgap5	Atp5o	-0.120819	PT Module A	PT Module B
Rpl7a	Jund	-0.120814	PT Module B	PT Module A
Jund	Rpl7a	-0.120814	PT Module A	PT Module B
Mdh1	App	-0.120805	PT Module B	PT Module A
App	Mdh1	-0.120805	PT Module A	PT Module B
Rps12	Tsc22d1	-0.120802	PT Module B	PT Module A
Tsc22d1	Rps12	-0.120802	PT Module A	PT Module B
Ndufa7	Fosb	-0.1208	PT Module B	PT Module A
Fosb	Ndufa7	-0.1208	PT Module A	PT Module B
Sdhc	Xist	-0.1208	PT Module B	PT Module A
Xist	Sdhc	-0.1208	PT Module A	PT Module B
Slc25a5	Col4a4	-0.120784	PT Module B	PT Module A
Col4a4	Slc25a5	-0.120784	PT Module A	PT Module B
Rpl36	Gcnt1	-0.120783	PT Module B	PT Module A
Gcnt1	Rpl36	-0.120783	PT Module A	PT Module B
Akr7a5	Golga4	-0.120777	PT Module B	PT Module A
Golga4	Akr7a5	-0.120777	PT Module A	PT Module B
Rplp0	Ubc	-0.120775	PT Module B	PT Module A
Ubc	Rplp0	-0.120775	PT Module A	PT Module B
Atp5h	Tsc22d1	-0.12077	PT Module B	PT Module A
Tsc22d1	Atp5h	-0.12077	PT Module A	PT Module B
Rpl28	Cyp2d26	-0.12076	PT Module B	PT Module A
Cyp2d26	Rpl28	-0.12076	PT Module A	PT Module B
Chchd2	Rbpms	-0.120757	PT Module B	PT Module A
Rbpms	Chchd2	-0.120757	PT Module A	PT Module B
Rps6	Dusp1	-0.120754	PT Module B	PT Module A
Dusp1	Rps6	-0.120754	PT Module A	PT Module B
Ndufb4	Cited2	-0.120737	PT Module B	PT Module A
Cited2	Ndufb4	-0.120737	PT Module A	PT Module B
Rpl39	Snx29	-0.120737	PT Module B	PT Module A
Snx29	Rpl39	-0.120737	PT Module A	PT Module B
Uqcrfs1	Jund	-0.120732	PT Module B	PT Module A
Jund	Uqcrfs1	-0.120732	PT Module A	PT Module B
Rpl7	Hsp90aa1	-0.120719	PT Module B	PT Module A
Hsp90aa1	Rpl7	-0.120719	PT Module A	PT Module B
Mpc1	Srsf2	-0.120715	PT Module B	PT Module A
Srsf2	Mpc1	-0.120715	PT Module A	PT Module B
Dbi	Chd3	-0.120712	PT Module B	PT Module A
Chd3	Dbi	-0.120712	PT Module A	PT Module B
Txndc17	Chka	-0.120706	PT Module B	PT Module A
Chka	Txndc17	-0.120706	PT Module A	PT Module B
Rps29	Prrc2c	-0.120702	PT Module B	PT Module A
Prrc2c	Rps29	-0.120702	PT Module A	PT Module B
Eef1a1	Cldn2	-0.1207	PT Module B	PT Module A
Cldn2	Eef1a1	-0.1207	PT Module A	PT Module B
Pebp1	Sdc4	-0.120685	PT Module B	PT Module A
Sdc4	Pebp1	-0.120685	PT Module A	PT Module B
Rps14	Kcnj16	-0.120684	PT Module B	PT Module A
Kcnj16	Rps14	-0.120684	PT Module A	PT Module B
Rplp0	Eif3a	-0.120675	PT Module B	PT Module A
Eif3a	Rplp0	-0.120675	PT Module A	PT Module B
Rpl12	Slc6a6	-0.120674	PT Module B	PT Module A
Slc6a6	Rpl12	-0.120674	PT Module A	PT Module B
Rack1	Rsrp1	-0.120671	PT Module B	PT Module A
Rsrp1	Rack1	-0.120671	PT Module A	PT Module B
Rpl30	Gpx3	-0.120661	PT Module B	PT Module A
Gpx3	Rpl30	-0.120661	PT Module A	PT Module B
Rpl21	Wwc2	-0.12066	PT Module B	PT Module A
Wwc2	Rpl21	-0.12066	PT Module A	PT Module B
Rpl10	Sptbn1	-0.120659	PT Module B	PT Module A
Sptbn1	Rpl10	-0.120659	PT Module A	PT Module B
Rps15	Atp2a2	-0.120656	PT Module B	PT Module A
Atp2a2	Rps15	-0.120656	PT Module A	PT Module B
Ppia	Snrnp70	-0.120656	PT Module B	PT Module A
Snrnp70	Ppia	-0.120656	PT Module A	PT Module B
Rpl23	Birc6	-0.12065	PT Module B	PT Module A
Birc6	Rpl23	-0.12065	PT Module A	PT Module B
Timm13	Lrp2	-0.120649	PT Module B	PT Module A
Lrp2	Timm13	-0.120649	PT Module A	PT Module B
Rpl17	Mia2	-0.120634	PT Module B	PT Module A
Mia2	Rpl17	-0.120634	PT Module A	PT Module B
Atp5h	Slc7a9	-0.120626	PT Module B	PT Module A
Slc7a9	Atp5h	-0.120626	PT Module A	PT Module B
Rps28	Tcn2	-0.12062	PT Module B	PT Module A
Tcn2	Rps28	-0.12062	PT Module A	PT Module B
Uqcr11	Slc7a8	-0.120618	PT Module B	PT Module A
Slc7a8	Uqcr11	-0.120618	PT Module A	PT Module B
Rpl23	Retreg1	-0.120616	PT Module B	PT Module A
Retreg1	Rpl23	-0.120616	PT Module A	PT Module B
Rpl21	Nox4	-0.120601	PT Module B	PT Module A
Nox4	Rpl21	-0.120601	PT Module A	PT Module B
Rpl10	Slc25a36	-0.1206	PT Module B	PT Module A
Slc25a36	Rpl10	-0.1206	PT Module A	PT Module B
Rpl24	Ctsb	-0.1206	PT Module B	PT Module A
Ctsb	Rpl24	-0.1206	PT Module A	PT Module B
Atp5a1	Osgin1	-0.120589	PT Module B	PT Module A
Osgin1	Atp5a1	-0.120589	PT Module A	PT Module B
Rpl5	Klf6	-0.120587	PT Module B	PT Module A
Klf6	Rpl5	-0.120587	PT Module A	PT Module B
Rps9	Ctsb	-0.120585	PT Module B	PT Module A
Ctsb	Rps9	-0.120585	PT Module A	PT Module B
Ndufa5	Akap9	-0.120577	PT Module B	PT Module A
Akap9	Ndufa5	-0.120577	PT Module A	PT Module B
Fau	Rbm47	-0.120577	PT Module B	PT Module A
Rbm47	Fau	-0.120577	PT Module A	PT Module B
Rps23	Prpf4b	-0.120576	PT Module B	PT Module A
Prpf4b	Rps23	-0.120576	PT Module A	PT Module B
Pfdn5	Chka	-0.120575	PT Module B	PT Module A
Chka	Pfdn5	-0.120575	PT Module A	PT Module B
Ndufb3	Slc4a4	-0.120574	PT Module B	PT Module A
Slc4a4	Ndufb3	-0.120574	PT Module A	PT Module B
Rps8	Phldb2	-0.120566	PT Module B	PT Module A
Phldb2	Rps8	-0.120566	PT Module A	PT Module B
Rps5	Slc25a36	-0.120547	PT Module B	PT Module A
Slc25a36	Rps5	-0.120547	PT Module A	PT Module B
Txndc17	Tra2b	-0.120544	PT Module B	PT Module A
Tra2b	Txndc17	-0.120544	PT Module A	PT Module B
Atox1	Ptprd	-0.120535	PT Module B	PT Module A
Ptprd	Atox1	-0.120535	PT Module A	PT Module B
Rpl13	Slc7a7	-0.120533	PT Module B	PT Module A
Slc7a7	Rpl13	-0.120533	PT Module A	PT Module B
Rpl7a	Slc47a1	-0.120533	PT Module B	PT Module A
Slc47a1	Rpl7a	-0.120533	PT Module A	PT Module B
Rps28	Hsp90aa1	-0.120532	PT Module B	PT Module A
Hsp90aa1	Rps28	-0.120532	PT Module A	PT Module B
Ndufb7	Slc6a6	-0.120531	PT Module B	PT Module A
Slc6a6	Ndufb7	-0.120531	PT Module A	PT Module B
Rps8	Cltrn	-0.120529	PT Module B	PT Module A
Cltrn	Rps8	-0.120529	PT Module A	PT Module B
Smdt1	Syne2	-0.120511	PT Module B	PT Module A
Syne2	Smdt1	-0.120511	PT Module A	PT Module B
Ndufv3	Slc47a1	-0.12051	PT Module B	PT Module A
Slc47a1	Ndufv3	-0.12051	PT Module A	PT Module B
Rps10	Nisch	-0.120508	PT Module B	PT Module A
Nisch	Rps10	-0.120508	PT Module A	PT Module B
Ndufb2	Ccn1	-0.120489	PT Module B	PT Module A
Ccn1	Ndufb2	-0.120489	PT Module A	PT Module B
Rpsa	Slc1a1	-0.120487	PT Module B	PT Module A
Slc1a1	Rpsa	-0.120487	PT Module A	PT Module B
Nme1	Fosb	-0.120485	PT Module B	PT Module A
Fosb	Nme1	-0.120485	PT Module A	PT Module B
Rps14	Kl	-0.120478	PT Module B	PT Module A
Kl	Rps14	-0.120478	PT Module A	PT Module B
Gpx1	Srrm2	-0.120476	PT Module B	PT Module A
Srrm2	Gpx1	-0.120476	PT Module A	PT Module B
Gng5	Luc7l2	-0.120475	PT Module B	PT Module A
Luc7l2	Gng5	-0.120475	PT Module A	PT Module B
Atp5c1	Slc7a8	-0.120468	PT Module B	PT Module A
Slc7a8	Atp5c1	-0.120468	PT Module A	PT Module B
Rpl30	Ubc	-0.120464	PT Module B	PT Module A
Ubc	Rpl30	-0.120464	PT Module A	PT Module B
Rpl30	Kcnj16	-0.120452	PT Module B	PT Module A
Kcnj16	Rpl30	-0.120452	PT Module A	PT Module B
Atp5d	Retreg1	-0.120449	PT Module B	PT Module A
Retreg1	Atp5d	-0.120449	PT Module A	PT Module B
Rpl38	Rbm25	-0.120447	PT Module B	PT Module A
Rbm25	Rpl38	-0.120447	PT Module A	PT Module B
Mdh1	Ndel1	-0.120447	PT Module B	PT Module A
Ndel1	Mdh1	-0.120447	PT Module A	PT Module B
Ndufs6	Ank3	-0.120441	PT Module B	PT Module A
Ank3	Ndufs6	-0.120441	PT Module A	PT Module B
Rpl14	Rbm25	-0.12044	PT Module B	PT Module A
Rbm25	Rpl14	-0.12044	PT Module A	PT Module B
Rplp1	Tsc22d1	-0.120434	PT Module B	PT Module A
Tsc22d1	Rplp1	-0.120434	PT Module A	PT Module B
Rps19	Arhgap5	-0.120429	PT Module B	PT Module A
Arhgap5	Rps19	-0.120429	PT Module A	PT Module B
Ndufv2	BC005561	-0.120416	PT Module B	PT Module A
BC005561	Ndufv2	-0.120416	PT Module A	PT Module B
Rps19	Psap	-0.120411	PT Module B	PT Module A
Psap	Rps19	-0.120411	PT Module A	PT Module B
Rpl15	Apob	-0.120397	PT Module B	PT Module A
Apob	Rpl15	-0.120397	PT Module A	PT Module B
Rps23	Cited2	-0.120397	PT Module B	PT Module A
Cited2	Rps23	-0.120397	PT Module A	PT Module B
Rpl10	Sfpq	-0.12039	PT Module B	PT Module A
Sfpq	Rpl10	-0.12039	PT Module A	PT Module B
Rpl41	Alpl	-0.12038	PT Module B	PT Module A
Alpl	Rpl41	-0.12038	PT Module A	PT Module B
Ndufc1	Galnt11	-0.120375	PT Module B	PT Module A
Galnt11	Ndufc1	-0.120375	PT Module A	PT Module B
Sdhb	Fosb	-0.120374	PT Module B	PT Module A
Fosb	Sdhb	-0.120374	PT Module A	PT Module B
Rps26	Ndel1	-0.120362	PT Module B	PT Module A
Ndel1	Rps26	-0.120362	PT Module A	PT Module B
Ndufb10	Zfp36l1	-0.120356	PT Module B	PT Module A
Zfp36l1	Ndufb10	-0.120356	PT Module A	PT Module B
Nedd8	Fut9	-0.120355	PT Module B	PT Module A
Fut9	Nedd8	-0.120355	PT Module A	PT Module B
Rpl8	Atp6v0b	-0.120353	PT Module B	PT Module A
Atp6v0b	Rpl8	-0.120353	PT Module A	PT Module B
Slc25a5	Trpm7	-0.120352	PT Module B	PT Module A
Trpm7	Slc25a5	-0.120352	PT Module A	PT Module B
Ybx1	Apob	-0.120349	PT Module B	PT Module A
Apob	Ybx1	-0.120349	PT Module A	PT Module B
Gabarap	Luc7l2	-0.120335	PT Module B	PT Module A
Luc7l2	Gabarap	-0.120335	PT Module A	PT Module B
Rpl10a	Kidins220	-0.120316	PT Module B	PT Module A
Kidins220	Rpl10a	-0.120316	PT Module A	PT Module B
Rpl41	Pabpn1	-0.120296	PT Module B	PT Module A
Pabpn1	Rpl41	-0.120296	PT Module A	PT Module B
Rps9	Psap	-0.120295	PT Module B	PT Module A
Psap	Rps9	-0.120295	PT Module A	PT Module B
Txndc17	Atp1b1	-0.120292	PT Module B	PT Module A
Atp1b1	Txndc17	-0.120292	PT Module A	PT Module B
Cisd1	Slc47a1	-0.120281	PT Module B	PT Module A
Slc47a1	Cisd1	-0.120281	PT Module A	PT Module B
Pfdn5	Ppp1r10	-0.120278	PT Module B	PT Module A
Ppp1r10	Pfdn5	-0.120278	PT Module A	PT Module B
Atp5g1	Tmem252	-0.120278	PT Module B	PT Module A
Tmem252	Atp5g1	-0.120278	PT Module A	PT Module B
Rps23	Zfp36l1	-0.120269	PT Module B	PT Module A
Zfp36l1	Rps23	-0.120269	PT Module A	PT Module B
Rpl8	Sptbn1	-0.120267	PT Module B	PT Module A
Sptbn1	Rpl8	-0.120267	PT Module A	PT Module B
Esd	Snrnp70	-0.120263	PT Module B	PT Module A
Snrnp70	Esd	-0.120263	PT Module A	PT Module B
Rps11	Kcnj16	-0.120257	PT Module B	PT Module A
Kcnj16	Rps11	-0.120257	PT Module A	PT Module B
Msrb1	Apoe	-0.120252	PT Module B	PT Module A
Apoe	Msrb1	-0.120252	PT Module A	PT Module B
Rpl18a	Enpp2	-0.120251	PT Module B	PT Module A
Enpp2	Rpl18a	-0.120251	PT Module A	PT Module B
Pfdn5	Fos	-0.12025	PT Module B	PT Module A
Fos	Pfdn5	-0.12025	PT Module A	PT Module B
Rps3	Akap9	-0.120249	PT Module B	PT Module A
Akap9	Rps3	-0.120249	PT Module A	PT Module B
Rpsa	Prpf4b	-0.120241	PT Module B	PT Module A
Prpf4b	Rpsa	-0.120241	PT Module A	PT Module B
Rpl35a	Tgoln1	-0.12024	PT Module B	PT Module A
Tgoln1	Rpl35a	-0.12024	PT Module A	PT Module B
Rpl19	Arhgap5	-0.120228	PT Module B	PT Module A
Arhgap5	Rpl19	-0.120228	PT Module A	PT Module B
Pebp1	Apoe	-0.120226	PT Module B	PT Module A
Apoe	Pebp1	-0.120226	PT Module A	PT Module B
Rpsa	Tcn2	-0.120219	PT Module B	PT Module A
Tcn2	Rpsa	-0.120219	PT Module A	PT Module B
Cox4i1	Prkaa2	-0.120216	PT Module B	PT Module A
Prkaa2	Cox4i1	-0.120216	PT Module A	PT Module B
Rpl5	Atp6v0b	-0.120214	PT Module B	PT Module A
Atp6v0b	Rpl5	-0.120214	PT Module A	PT Module B
Ppia	Cdh16	-0.120212	PT Module B	PT Module A
Cdh16	Ppia	-0.120212	PT Module A	PT Module B
Atp5k	Zfp871	-0.1202	PT Module B	PT Module A
Zfp871	Atp5k	-0.1202	PT Module A	PT Module B
Cox5a	Nisch	-0.120195	PT Module B	PT Module A
Nisch	Cox5a	-0.120195	PT Module A	PT Module B
Atp5md	Rbm25	-0.120185	PT Module B	PT Module A
Rbm25	Atp5md	-0.120185	PT Module A	PT Module B
Rps21	Prrc2c	-0.120184	PT Module B	PT Module A
Prrc2c	Rps21	-0.120184	PT Module A	PT Module B
Rpl3	Slc6a19	-0.120167	PT Module B	PT Module A
Slc6a19	Rpl3	-0.120167	PT Module A	PT Module B
Rpl29	Itpr1	-0.120162	PT Module B	PT Module A
Itpr1	Rpl29	-0.120162	PT Module A	PT Module B
Rpl32	Nisch	-0.120162	PT Module B	PT Module A
Nisch	Rpl32	-0.120162	PT Module A	PT Module B
Uqcrfs1	Ctsl	-0.120161	PT Module B	PT Module A
Ctsl	Uqcrfs1	-0.120161	PT Module A	PT Module B
Rps9	Slc13a1	-0.120156	PT Module B	PT Module A
Slc13a1	Rps9	-0.120156	PT Module A	PT Module B
Rpl15	Sfpq	-0.120145	PT Module B	PT Module A
Sfpq	Rpl15	-0.120145	PT Module A	PT Module B
Cox5a	Cldn2	-0.120142	PT Module B	PT Module A
Cldn2	Cox5a	-0.120142	PT Module A	PT Module B
Uqcrq	Slc7a8	-0.12014	PT Module B	PT Module A
Slc7a8	Uqcrq	-0.12014	PT Module A	PT Module B
Rps28	Clk1	-0.120122	PT Module B	PT Module A
Clk1	Rps28	-0.120122	PT Module A	PT Module B
D8Ertd738e	Timp3	-0.12012	PT Module B	PT Module A
Timp3	D8Ertd738e	-0.12012	PT Module A	PT Module B
Rpl19	Cldn2	-0.120104	PT Module B	PT Module A
Cldn2	Rpl19	-0.120104	PT Module A	PT Module B
Anapc13	Xist	-0.1201	PT Module B	PT Module A
Xist	Anapc13	-0.1201	PT Module A	PT Module B
Rack1	Akap9	-0.120092	PT Module B	PT Module A
Akap9	Rack1	-0.120092	PT Module A	PT Module B
Cox5a	Rbpms	-0.120084	PT Module B	PT Module A
Rbpms	Cox5a	-0.120084	PT Module A	PT Module B
Gpx1	Ank3	-0.120082	PT Module B	PT Module A
Ank3	Gpx1	-0.120082	PT Module A	PT Module B
Uqcrfs1	Hnrnph1	-0.120081	PT Module B	PT Module A
Hnrnph1	Uqcrfs1	-0.120081	PT Module A	PT Module B
Rps13	Tgoln1	-0.12008	PT Module B	PT Module A
Tgoln1	Rps13	-0.12008	PT Module A	PT Module B
Rps10	Alpl	-0.120067	PT Module B	PT Module A
Alpl	Rps10	-0.120067	PT Module A	PT Module B
Serf2	Sptbn1	-0.120066	PT Module B	PT Module A
Sptbn1	Serf2	-0.120066	PT Module A	PT Module B
Rps27l	Ddx5	-0.120059	PT Module B	PT Module A
Ddx5	Rps27l	-0.120059	PT Module A	PT Module B
Etfb	Phldb2	-0.120055	PT Module B	PT Module A
Phldb2	Etfb	-0.120055	PT Module A	PT Module B
Cyb5a	Osgin1	-0.120054	PT Module B	PT Module A
Osgin1	Cyb5a	-0.120054	PT Module A	PT Module B
Rpl21	Arhgap5	-0.12005	PT Module B	PT Module A
Arhgap5	Rpl21	-0.12005	PT Module A	PT Module B
Taldo1	Jun	-0.120048	PT Module B	PT Module A
Jun	Taldo1	-0.120048	PT Module A	PT Module B
Tpt1	Ces1d	-0.120045	PT Module B	PT Module A
Ces1d	Tpt1	-0.120045	PT Module A	PT Module B
Hint1	Rsrc2	-0.120042	PT Module B	PT Module A
Rsrc2	Hint1	-0.120042	PT Module A	PT Module B
Rplp1	Rbm47	-0.120031	PT Module B	PT Module A
Rbm47	Rplp1	-0.120031	PT Module A	PT Module B
Cox17	Timp3	-0.120031	PT Module B	PT Module A
Timp3	Cox17	-0.120031	PT Module A	PT Module B
Ttc36	Nus1	-0.12003	PT Module B	PT Module A
Nus1	Ttc36	-0.12003	PT Module A	PT Module B
Rpl28	Tsc22d1	-0.120024	PT Module B	PT Module A
Tsc22d1	Rpl28	-0.120024	PT Module A	PT Module B
Slc25a5	Tcn2	-0.120023	PT Module B	PT Module A
Tcn2	Slc25a5	-0.120023	PT Module A	PT Module B
Uqcr10	Zfand5	-0.120021	PT Module B	PT Module A
Zfand5	Uqcr10	-0.120021	PT Module A	PT Module B
Rps14	Enpp2	-0.120012	PT Module B	PT Module A
Enpp2	Rps14	-0.120012	PT Module A	PT Module B
Rpl24	Osgin1	-0.120006	PT Module B	PT Module A
Osgin1	Rpl24	-0.120006	PT Module A	PT Module B
Rpl32	App	-0.120001	PT Module B	PT Module A
App	Rpl32	-0.120001	PT Module A	PT Module B
Atp5e	Enpp2	-0.119992	PT Module B	PT Module A
Enpp2	Atp5e	-0.119992	PT Module A	PT Module B
Rps10	Tmem174	-0.119991	PT Module B	PT Module A
Tmem174	Rps10	-0.119991	PT Module A	PT Module B
Ndufs7	Gm26917	-0.11999	PT Module B	PT Module A
Gm26917	Ndufs7	-0.11999	PT Module A	PT Module B
Atp5g3	Abcc2	-0.119988	PT Module B	PT Module A
Abcc2	Atp5g3	-0.119988	PT Module A	PT Module B
Uqcrfs1	Tra2b	-0.119978	PT Module B	PT Module A
Tra2b	Uqcrfs1	-0.119978	PT Module A	PT Module B
Ndufb10	Tns1	-0.119976	PT Module B	PT Module A
Tns1	Ndufb10	-0.119976	PT Module A	PT Module B
Atp5d	Rsrc2	-0.119974	PT Module B	PT Module A
Rsrc2	Atp5d	-0.119974	PT Module A	PT Module B
Ndufb10	Galnt11	-0.119967	PT Module B	PT Module A
Galnt11	Ndufb10	-0.119967	PT Module A	PT Module B
Atpif1	Slc16a2	-0.119966	PT Module B	PT Module A
Slc16a2	Atpif1	-0.119966	PT Module A	PT Module B
Atp5o	Slc6a19	-0.119958	PT Module B	PT Module A
Slc6a19	Atp5o	-0.119958	PT Module A	PT Module B
Rpl5	Ccn1	-0.119956	PT Module B	PT Module A
Ccn1	Rpl5	-0.119956	PT Module A	PT Module B
Cox7a2	Actb	-0.119954	PT Module B	PT Module A
Actb	Cox7a2	-0.119954	PT Module A	PT Module B
Rps27a	Tmem174	-0.119953	PT Module B	PT Module A
Tmem174	Rps27a	-0.119953	PT Module A	PT Module B
Ndufs6	Atp1b1	-0.119942	PT Module B	PT Module A
Atp1b1	Ndufs6	-0.119942	PT Module A	PT Module B
Cox8a	Spp1	-0.119929	PT Module B	PT Module A
Spp1	Cox8a	-0.119929	PT Module A	PT Module B
Cyb5a	Pdzk1ip1	-0.119924	PT Module B	PT Module A
Pdzk1ip1	Cyb5a	-0.119924	PT Module A	PT Module B
Timm8b	Kcnq1ot1	-0.119906	PT Module B	PT Module A
Kcnq1ot1	Timm8b	-0.119906	PT Module A	PT Module B
Rpl35a	Dcaf8	-0.119906	PT Module B	PT Module A
Dcaf8	Rpl35a	-0.119906	PT Module A	PT Module B
Gpx4	Pabpn1	-0.119891	PT Module B	PT Module A
Pabpn1	Gpx4	-0.119891	PT Module A	PT Module B
Slc25a5	Cpeb4	-0.119886	PT Module B	PT Module A
Cpeb4	Slc25a5	-0.119886	PT Module A	PT Module B
Rpl7a	Hnrnph1	-0.119878	PT Module B	PT Module A
Hnrnph1	Rpl7a	-0.119878	PT Module A	PT Module B
Rack1	Hnrnph1	-0.119874	PT Module B	PT Module A
Hnrnph1	Rack1	-0.119874	PT Module A	PT Module B
Uqcr10	Zfp503	-0.119873	PT Module B	PT Module A
Zfp503	Uqcr10	-0.119873	PT Module A	PT Module B
Ftl1	Luc7l2	-0.119868	PT Module B	PT Module A
Luc7l2	Ftl1	-0.119868	PT Module A	PT Module B
Myl6	Sec62	-0.119864	PT Module B	PT Module A
Sec62	Myl6	-0.119864	PT Module A	PT Module B
Rps6	Cgnl1	-0.119862	PT Module B	PT Module A
Cgnl1	Rps6	-0.119862	PT Module A	PT Module B
Rplp2	Herpud1	-0.119857	PT Module B	PT Module A
Herpud1	Rplp2	-0.119857	PT Module A	PT Module B
Rpl23a	Cpeb4	-0.119851	PT Module B	PT Module A
Cpeb4	Rpl23a	-0.119851	PT Module A	PT Module B
Rplp1	Tmem174	-0.119849	PT Module B	PT Module A
Tmem174	Rplp1	-0.119849	PT Module A	PT Module B
Ndufb4	Slc47a1	-0.119839	PT Module B	PT Module A
Slc47a1	Ndufb4	-0.119839	PT Module A	PT Module B
Rpl9	Jund	-0.119838	PT Module B	PT Module A
Jund	Rpl9	-0.119838	PT Module A	PT Module B
Rpl35a	Col4a3	-0.119828	PT Module B	PT Module A
Col4a3	Rpl35a	-0.119828	PT Module A	PT Module B
Ndufb2	Gm26917	-0.119828	PT Module B	PT Module A
Gm26917	Ndufb2	-0.119828	PT Module A	PT Module B
Ndufv3	Akap9	-0.119819	PT Module B	PT Module A
Akap9	Ndufv3	-0.119819	PT Module A	PT Module B
Rpl24	BC005537	-0.119817	PT Module B	PT Module A
BC005537	Rpl24	-0.119817	PT Module A	PT Module B
Atp5k	Herpud1	-0.11981	PT Module B	PT Module A
Herpud1	Atp5k	-0.11981	PT Module A	PT Module B
Uqcrq	Ctsl	-0.119806	PT Module B	PT Module A
Ctsl	Uqcrq	-0.119806	PT Module A	PT Module B
Rps11	Osgin1	-0.119805	PT Module B	PT Module A
Osgin1	Rps11	-0.119805	PT Module A	PT Module B
Slc25a5	Myo6	-0.119799	PT Module B	PT Module A
Myo6	Slc25a5	-0.119799	PT Module A	PT Module B
Atpif1	Tinag	-0.119788	PT Module B	PT Module A
Tinag	Atpif1	-0.119788	PT Module A	PT Module B
Cox8a	Slc13a1	-0.119785	PT Module B	PT Module A
Slc13a1	Cox8a	-0.119785	PT Module A	PT Module B
Rpl38	Snx29	-0.119782	PT Module B	PT Module A
Snx29	Rpl38	-0.119782	PT Module A	PT Module B
Uqcrh	Rbpms	-0.119779	PT Module B	PT Module A
Rbpms	Uqcrh	-0.119779	PT Module A	PT Module B
Rps11	Zfp36l1	-0.11977	PT Module B	PT Module A
Zfp36l1	Rps11	-0.11977	PT Module A	PT Module B
Rps19	Tcn2	-0.119769	PT Module B	PT Module A
Tcn2	Rps19	-0.119769	PT Module A	PT Module B
Rpl10	Spp2	-0.119762	PT Module B	PT Module A
Spp2	Rpl10	-0.119762	PT Module A	PT Module B
Slc25a39	Slc5a12	-0.119756	PT Module B	PT Module A
Slc5a12	Slc25a39	-0.119756	PT Module A	PT Module B
Phyh	Spp1	-0.119755	PT Module B	PT Module A
Spp1	Phyh	-0.119755	PT Module A	PT Module B
Mpc1	Atp1a1	-0.119744	PT Module B	PT Module A
Atp1a1	Mpc1	-0.119744	PT Module A	PT Module B
Ndufb3	Dusp1	-0.119743	PT Module B	PT Module A
Dusp1	Ndufb3	-0.119743	PT Module A	PT Module B
Atp5l	Retreg1	-0.11974	PT Module B	PT Module A
Retreg1	Atp5l	-0.11974	PT Module A	PT Module B
Pebp1	Srsf11	-0.119738	PT Module B	PT Module A
Srsf11	Pebp1	-0.119738	PT Module A	PT Module B
Hsbp1	Lrp2	-0.119737	PT Module B	PT Module A
Lrp2	Hsbp1	-0.119737	PT Module A	PT Module B
Atp5l	Zfand5	-0.119735	PT Module B	PT Module A
Zfand5	Atp5l	-0.119735	PT Module A	PT Module B
Rps27a	Cltrn	-0.119734	PT Module B	PT Module A
Cltrn	Rps27a	-0.119734	PT Module A	PT Module B
Rps5	Col4a4	-0.11973	PT Module B	PT Module A
Col4a4	Rps5	-0.11973	PT Module A	PT Module B
Rpl13	Spp1	-0.119725	PT Module B	PT Module A
Spp1	Rpl13	-0.119725	PT Module A	PT Module B
Rplp1	Zfand5	-0.119716	PT Module B	PT Module A
Zfand5	Rplp1	-0.119716	PT Module A	PT Module B
Cox7c	Tmem252	-0.119711	PT Module B	PT Module A
Tmem252	Cox7c	-0.119711	PT Module A	PT Module B
Ybx1	Tmem174	-0.119711	PT Module B	PT Module A
Tmem174	Ybx1	-0.119711	PT Module A	PT Module B
Atp5d	Apob	-0.119706	PT Module B	PT Module A
Apob	Atp5d	-0.119706	PT Module A	PT Module B
Aldoa	BC005561	-0.119704	PT Module B	PT Module A
BC005561	Aldoa	-0.119704	PT Module A	PT Module B
Ndufb7	Rbm25	-0.119701	PT Module B	PT Module A
Rbm25	Ndufb7	-0.119701	PT Module A	PT Module B
Atp5c1	Srsf2	-0.119701	PT Module B	PT Module A
Srsf2	Atp5c1	-0.119701	PT Module A	PT Module B
Rpl8	Slc25a36	-0.119694	PT Module B	PT Module A
Slc25a36	Rpl8	-0.119694	PT Module A	PT Module B
Psmb5	Slc34a1	-0.119689	PT Module B	PT Module A
Slc34a1	Psmb5	-0.119689	PT Module A	PT Module B
H2afj	Fus	-0.119688	PT Module B	PT Module A
Fus	H2afj	-0.119688	PT Module A	PT Module B
Rpl21	Osgin1	-0.11968	PT Module B	PT Module A
Osgin1	Rpl21	-0.11968	PT Module A	PT Module B
Dbi	Klf9	-0.119676	PT Module B	PT Module A
Klf9	Dbi	-0.119676	PT Module A	PT Module B
Rps6	Luc7l2	-0.119674	PT Module B	PT Module A
Luc7l2	Rps6	-0.119674	PT Module A	PT Module B
Atp5l	Tinag	-0.119666	PT Module B	PT Module A
Tinag	Atp5l	-0.119666	PT Module A	PT Module B
Uqcrb	Slc1a1	-0.119656	PT Module B	PT Module A
Slc1a1	Uqcrb	-0.119656	PT Module A	PT Module B
Rps3a1	Cited2	-0.119646	PT Module B	PT Module A
Cited2	Rps3a1	-0.119646	PT Module A	PT Module B
Atp5o	Tmem252	-0.119644	PT Module B	PT Module A
Tmem252	Atp5o	-0.119644	PT Module A	PT Module B
Cox5b	Phldb2	-0.119642	PT Module B	PT Module A
Phldb2	Cox5b	-0.119642	PT Module A	PT Module B
Akr1c21	Osgin1	-0.119625	PT Module B	PT Module A
Osgin1	Akr1c21	-0.119625	PT Module A	PT Module B
Rpl29	Slc6a6	-0.119623	PT Module B	PT Module A
Slc6a6	Rpl29	-0.119623	PT Module A	PT Module B
Ddt	BC005561	-0.119621	PT Module B	PT Module A
BC005561	Ddt	-0.119621	PT Module A	PT Module B
Slc25a5	Sdc4	-0.119616	PT Module B	PT Module A
Sdc4	Slc25a5	-0.119616	PT Module A	PT Module B
S100a1	Fosb	-0.119609	PT Module B	PT Module A
Fosb	S100a1	-0.119609	PT Module A	PT Module B
Eef1a1	Prss8	-0.119608	PT Module B	PT Module A
Prss8	Eef1a1	-0.119608	PT Module A	PT Module B
Rps19	Ndel1	-0.119603	PT Module B	PT Module A
Ndel1	Rps19	-0.119603	PT Module A	PT Module B
Txn1	Wwc2	-0.119597	PT Module B	PT Module A
Wwc2	Txn1	-0.119597	PT Module A	PT Module B
Rps24	Cubn	-0.119587	PT Module B	PT Module A
Cubn	Rps24	-0.119587	PT Module A	PT Module B
Cox5a	Herpud1	-0.119585	PT Module B	PT Module A
Herpud1	Cox5a	-0.119585	PT Module A	PT Module B
Ldhb	Ash1l	-0.119584	PT Module B	PT Module A
Ash1l	Ldhb	-0.119584	PT Module A	PT Module B
Atp5g1	Rbm47	-0.119574	PT Module B	PT Module A
Rbm47	Atp5g1	-0.119574	PT Module A	PT Module B
Rps27	Xist	-0.119557	PT Module B	PT Module A
Xist	Rps27	-0.119557	PT Module A	PT Module B
Rpl41	Psap	-0.119551	PT Module B	PT Module A
Psap	Rpl41	-0.119551	PT Module A	PT Module B
Ndufv3	Ddx3x	-0.119548	PT Module B	PT Module A
Ddx3x	Ndufv3	-0.119548	PT Module A	PT Module B
Atp5h	App	-0.119538	PT Module B	PT Module A
App	Atp5h	-0.119538	PT Module A	PT Module B
Scp2	Apob	-0.119533	PT Module B	PT Module A
Apob	Scp2	-0.119533	PT Module A	PT Module B
Slc25a39	Kcnq1ot1	-0.119512	PT Module B	PT Module A
Kcnq1ot1	Slc25a39	-0.119512	PT Module A	PT Module B
Rpl30	Osgin1	-0.119503	PT Module B	PT Module A
Osgin1	Rpl30	-0.119503	PT Module A	PT Module B
Rpl38	Zfp871	-0.1195	PT Module B	PT Module A
Zfp871	Rpl38	-0.1195	PT Module A	PT Module B
Cops9	Timp3	-0.119498	PT Module B	PT Module A
Timp3	Cops9	-0.119498	PT Module A	PT Module B
Pfdn5	Luc7l2	-0.119498	PT Module B	PT Module A
Luc7l2	Pfdn5	-0.119498	PT Module A	PT Module B
Rpl7a	Slc6a6	-0.119497	PT Module B	PT Module A
Slc6a6	Rpl7a	-0.119497	PT Module A	PT Module B
Rack1	Atrx	-0.119493	PT Module B	PT Module A
Atrx	Rack1	-0.119493	PT Module A	PT Module B
Gpx4	Kcnj16	-0.119491	PT Module B	PT Module A
Kcnj16	Gpx4	-0.119491	PT Module A	PT Module B
Ndufb4	Srsf2	-0.119486	PT Module B	PT Module A
Srsf2	Ndufb4	-0.119486	PT Module A	PT Module B
Rpl24	Slc13a1	-0.119482	PT Module B	PT Module A
Slc13a1	Rpl24	-0.119482	PT Module A	PT Module B
Rps12	Pim3	-0.11948	PT Module B	PT Module A
Pim3	Rps12	-0.11948	PT Module A	PT Module B
Gng5	Brd2	-0.119476	PT Module B	PT Module A
Brd2	Gng5	-0.119476	PT Module A	PT Module B
Ndufv2	Slc4a4	-0.119474	PT Module B	PT Module A
Slc4a4	Ndufv2	-0.119474	PT Module A	PT Module B
Esd	Zfp871	-0.11947	PT Module B	PT Module A
Zfp871	Esd	-0.11947	PT Module A	PT Module B
Rpl18	Slc47a1	-0.119469	PT Module B	PT Module A
Slc47a1	Rpl18	-0.119469	PT Module A	PT Module B
Atp5j2	Rsrc2	-0.119461	PT Module B	PT Module A
Rsrc2	Atp5j2	-0.119461	PT Module A	PT Module B
Cycs	Tns1	-0.119459	PT Module B	PT Module A
Tns1	Cycs	-0.119459	PT Module A	PT Module B
Txndc17	Slc6a6	-0.119458	PT Module B	PT Module A
Slc6a6	Txndc17	-0.119458	PT Module A	PT Module B
Chchd10	Cldn2	-0.119458	PT Module B	PT Module A
Cldn2	Chchd10	-0.119458	PT Module A	PT Module B
Rtraf	Lrp2	-0.119449	PT Module B	PT Module A
Lrp2	Rtraf	-0.119449	PT Module A	PT Module B
Rpl7a	Itpr1	-0.119444	PT Module B	PT Module A
Itpr1	Rpl7a	-0.119444	PT Module A	PT Module B
Psmb4	Lrp2	-0.119443	PT Module B	PT Module A
Lrp2	Psmb4	-0.119443	PT Module A	PT Module B
Uqcrfs1	Trpm7	-0.119439	PT Module B	PT Module A
Trpm7	Uqcrfs1	-0.119439	PT Module A	PT Module B
Rpl39	Ddx5	-0.119432	PT Module B	PT Module A
Ddx5	Rpl39	-0.119432	PT Module A	PT Module B
Swi5	Jun	-0.119425	PT Module B	PT Module A
Jun	Swi5	-0.119425	PT Module A	PT Module B
Ndufa5	Slc6a6	-0.119415	PT Module B	PT Module A
Slc6a6	Ndufa5	-0.119415	PT Module A	PT Module B
Scp2	Wwc2	-0.119407	PT Module B	PT Module A
Wwc2	Scp2	-0.119407	PT Module A	PT Module B
Akr1c21	Cldn2	-0.119403	PT Module B	PT Module A
Cldn2	Akr1c21	-0.119403	PT Module A	PT Module B
Arpp19	Lrp2	-0.119401	PT Module B	PT Module A
Lrp2	Arpp19	-0.119401	PT Module A	PT Module B
Atp5g3	Syne2	-0.119396	PT Module B	PT Module A
Syne2	Atp5g3	-0.119396	PT Module A	PT Module B
Rack1	Lipa	-0.119393	PT Module B	PT Module A
Lipa	Rack1	-0.119393	PT Module A	PT Module B
Atp5b	Prpf4b	-0.119392	PT Module B	PT Module A
Prpf4b	Atp5b	-0.119392	PT Module A	PT Module B
Nedd8	Jun	-0.11939	PT Module B	PT Module A
Jun	Nedd8	-0.11939	PT Module A	PT Module B
Rpl36al	Rsrp1	-0.119385	PT Module B	PT Module A
Rsrp1	Rpl36al	-0.119385	PT Module A	PT Module B
Rpl29	Ddx3x	-0.119385	PT Module B	PT Module A
Ddx3x	Rpl29	-0.119385	PT Module A	PT Module B
Gabarap	Abcc2	-0.119366	PT Module B	PT Module A
Abcc2	Gabarap	-0.119366	PT Module A	PT Module B
Elob	Zbtb20	-0.119366	PT Module B	PT Module A
Zbtb20	Elob	-0.119366	PT Module A	PT Module B
Rpl6	Sfpq	-0.119366	PT Module B	PT Module A
Sfpq	Rpl6	-0.119366	PT Module A	PT Module B
Tpi1	Spp1	-0.119364	PT Module B	PT Module A
Spp1	Tpi1	-0.119364	PT Module A	PT Module B
Rpl9	Snx29	-0.11936	PT Module B	PT Module A
Snx29	Rpl9	-0.11936	PT Module A	PT Module B
Rps18	Kcnj16	-0.119357	PT Module B	PT Module A
Kcnj16	Rps18	-0.119357	PT Module A	PT Module B
Rpl34	Sfpq	-0.119357	PT Module B	PT Module A
Sfpq	Rpl34	-0.119357	PT Module A	PT Module B
Ndufv3	Itpr2	-0.119354	PT Module B	PT Module A
Itpr2	Ndufv3	-0.119354	PT Module A	PT Module B
Atpif1	Tmem252	-0.119353	PT Module B	PT Module A
Tmem252	Atpif1	-0.119353	PT Module A	PT Module B
Cox5b	Tmem252	-0.11935	PT Module B	PT Module A
Tmem252	Cox5b	-0.11935	PT Module A	PT Module B
Rps13	Tns1	-0.119349	PT Module B	PT Module A
Tns1	Rps13	-0.119349	PT Module A	PT Module B
Akr1c21	Ndel1	-0.119336	PT Module B	PT Module A
Ndel1	Akr1c21	-0.119336	PT Module A	PT Module B
Akr1a1	Srsf2	-0.119334	PT Module B	PT Module A
Srsf2	Akr1a1	-0.119334	PT Module A	PT Module B
Ybx1	Slc1a1	-0.119333	PT Module B	PT Module A
Slc1a1	Ybx1	-0.119333	PT Module A	PT Module B
Ppia	Slc16a2	-0.119333	PT Module B	PT Module A
Slc16a2	Ppia	-0.119333	PT Module A	PT Module B
Myl6	Itgb8	-0.119329	PT Module B	PT Module A
Itgb8	Myl6	-0.119329	PT Module A	PT Module B
Rps21	Myo6	-0.119325	PT Module B	PT Module A
Myo6	Rps21	-0.119325	PT Module A	PT Module B
Elob	Myo6	-0.119324	PT Module B	PT Module A
Myo6	Elob	-0.119324	PT Module A	PT Module B
Cycs	Snrnp70	-0.119321	PT Module B	PT Module A
Snrnp70	Cycs	-0.119321	PT Module A	PT Module B
Rps9	Kcnj16	-0.119319	PT Module B	PT Module A
Kcnj16	Rps9	-0.119319	PT Module A	PT Module B
Esd	Errfi1	-0.119307	PT Module B	PT Module A
Errfi1	Esd	-0.119307	PT Module A	PT Module B
Slc25a3	Col4a3	-0.119302	PT Module B	PT Module A
Col4a3	Slc25a3	-0.119302	PT Module A	PT Module B
Ndufb4	Zfp36l1	-0.119302	PT Module B	PT Module A
Zfp36l1	Ndufb4	-0.119302	PT Module A	PT Module B
Akr1a1	Eif3a	-0.119299	PT Module B	PT Module A
Eif3a	Akr1a1	-0.119299	PT Module A	PT Module B
Ndufv3	Fus	-0.119288	PT Module B	PT Module A
Fus	Ndufv3	-0.119288	PT Module A	PT Module B
Atp5f1	Neu1	-0.119282	PT Module B	PT Module A
Neu1	Atp5f1	-0.119282	PT Module A	PT Module B
Rps20	Cubn	-0.119282	PT Module B	PT Module A
Cubn	Rps20	-0.119282	PT Module A	PT Module B
Rpl13	Phldb2	-0.119271	PT Module B	PT Module A
Phldb2	Rpl13	-0.119271	PT Module A	PT Module B
Micos13	Prrc2c	-0.119267	PT Module B	PT Module A
Prrc2c	Micos13	-0.119267	PT Module A	PT Module B
Rpl28	Prss8	-0.119265	PT Module B	PT Module A
Prss8	Rpl28	-0.119265	PT Module A	PT Module B
Tpt1	Dcaf8	-0.119262	PT Module B	PT Module A
Dcaf8	Tpt1	-0.119262	PT Module A	PT Module B
Rps26	Enpp2	-0.119256	PT Module B	PT Module A
Enpp2	Rps26	-0.119256	PT Module A	PT Module B
Rpl12	Sdc4	-0.119254	PT Module B	PT Module A
Sdc4	Rpl12	-0.119254	PT Module A	PT Module B
Nedd8	Lrp2	-0.119254	PT Module B	PT Module A
Lrp2	Nedd8	-0.119254	PT Module A	PT Module B
Ndufa3	Kcnq1ot1	-0.119252	PT Module B	PT Module A
Kcnq1ot1	Ndufa3	-0.119252	PT Module A	PT Module B
Rpl23a	Golga4	-0.11925	PT Module B	PT Module A
Golga4	Rpl23a	-0.11925	PT Module A	PT Module B
Uqcrh	Srsf5	-0.119238	PT Module B	PT Module A
Srsf5	Uqcrh	-0.119238	PT Module A	PT Module B
Hspe1	Apob	-0.119238	PT Module B	PT Module A
Apob	Hspe1	-0.119238	PT Module A	PT Module B
Park7	Wwc2	-0.119233	PT Module B	PT Module A
Wwc2	Park7	-0.119233	PT Module A	PT Module B
Ndufb7	Slc47a1	-0.119232	PT Module B	PT Module A
Slc47a1	Ndufb7	-0.119232	PT Module A	PT Module B
Rps3a1	Arl6ip1	-0.119232	PT Module B	PT Module A
Arl6ip1	Rps3a1	-0.119232	PT Module A	PT Module B
Rpl39	Sdc4	-0.119227	PT Module B	PT Module A
Sdc4	Rpl39	-0.119227	PT Module A	PT Module B
Ndufb7	Cgnl1	-0.119219	PT Module B	PT Module A
Cgnl1	Ndufb7	-0.119219	PT Module A	PT Module B
Gpx4	Gpx3	-0.119218	PT Module B	PT Module A
Gpx3	Gpx4	-0.119218	PT Module A	PT Module B
Rps29	Ddx3x	-0.119217	PT Module B	PT Module A
Ddx3x	Rps29	-0.119217	PT Module A	PT Module B
Ndufb11	Snrnp70	-0.119216	PT Module B	PT Module A
Snrnp70	Ndufb11	-0.119216	PT Module A	PT Module B
Atox1	Zbtb20	-0.119216	PT Module B	PT Module A
Zbtb20	Atox1	-0.119216	PT Module A	PT Module B
Rpl24	Ndel1	-0.119215	PT Module B	PT Module A
Ndel1	Rpl24	-0.119215	PT Module A	PT Module B
Rpl17	Rrbp1	-0.119213	PT Module B	PT Module A
Rrbp1	Rpl17	-0.119213	PT Module A	PT Module B
Rpl28	Apob	-0.119212	PT Module B	PT Module A
Apob	Rpl28	-0.119212	PT Module A	PT Module B
Smdt1	Itpr2	-0.119207	PT Module B	PT Module A
Itpr2	Smdt1	-0.119207	PT Module A	PT Module B
Rps27a	Birc6	-0.119207	PT Module B	PT Module A
Birc6	Rps27a	-0.119207	PT Module A	PT Module B
Esd	Rbm25	-0.119205	PT Module B	PT Module A
Rbm25	Esd	-0.119205	PT Module A	PT Module B
Myl6	Slc25a36	-0.119195	PT Module B	PT Module A
Slc25a36	Myl6	-0.119195	PT Module A	PT Module B
Rps7	Gpx3	-0.119192	PT Module B	PT Module A
Gpx3	Rps7	-0.119192	PT Module A	PT Module B
Ndufs6	Ddx3x	-0.119188	PT Module B	PT Module A
Ddx3x	Ndufs6	-0.119188	PT Module A	PT Module B
Ndufa6	Cldn2	-0.119182	PT Module B	PT Module A
Cldn2	Ndufa6	-0.119182	PT Module A	PT Module B
Rpl18a	Slc2a2	-0.119171	PT Module B	PT Module A
Slc2a2	Rpl18a	-0.119171	PT Module A	PT Module B
Rps23	Rrbp1	-0.119164	PT Module B	PT Module A
Rrbp1	Rps23	-0.119164	PT Module A	PT Module B
Ddt	Prpf38b	-0.11916	PT Module B	PT Module A
Prpf38b	Ddt	-0.11916	PT Module A	PT Module B
Rpl41	Birc6	-0.119156	PT Module B	PT Module A
Birc6	Rpl41	-0.119156	PT Module A	PT Module B
Rack1	Ppp1r10	-0.119155	PT Module B	PT Module A
Ppp1r10	Rack1	-0.119155	PT Module A	PT Module B
Ndufa13	Col4a4	-0.119151	PT Module B	PT Module A
Col4a4	Ndufa13	-0.119151	PT Module A	PT Module B
Eif3k	Slc34a1	-0.119145	PT Module B	PT Module A
Slc34a1	Eif3k	-0.119145	PT Module A	PT Module B
Ldhb	Neu1	-0.119142	PT Module B	PT Module A
Neu1	Ldhb	-0.119142	PT Module A	PT Module B
Rps27l	Klf6	-0.119142	PT Module B	PT Module A
Klf6	Rps27l	-0.119142	PT Module A	PT Module B
Serf2	Atp6v0b	-0.11914	PT Module B	PT Module A
Atp6v0b	Serf2	-0.11914	PT Module A	PT Module B
Rps27a	Slc16a2	-0.119136	PT Module B	PT Module A
Slc16a2	Rps27a	-0.119136	PT Module A	PT Module B
Rpl15	Rrbp1	-0.11913	PT Module B	PT Module A
Rrbp1	Rpl15	-0.11913	PT Module A	PT Module B
Rpl30	Tcn2	-0.119128	PT Module B	PT Module A
Tcn2	Rpl30	-0.119128	PT Module A	PT Module B
H2afj	Snrnp70	-0.119114	PT Module B	PT Module A
Snrnp70	H2afj	-0.119114	PT Module A	PT Module B
Ldhb	Slc6a6	-0.119112	PT Module B	PT Module A
Slc6a6	Ldhb	-0.119112	PT Module A	PT Module B
Cox5a	Rufy3	-0.119093	PT Module B	PT Module A
Rufy3	Cox5a	-0.119093	PT Module A	PT Module B
Rpl13	Gpx3	-0.119089	PT Module B	PT Module A
Gpx3	Rpl13	-0.119089	PT Module A	PT Module B
Slc25a3	Fosb	-0.119084	PT Module B	PT Module A
Fosb	Slc25a3	-0.119084	PT Module A	PT Module B
Rpsa	Slc13a1	-0.119077	PT Module B	PT Module A
Slc13a1	Rpsa	-0.119077	PT Module A	PT Module B
Rpl5	Jund	-0.119076	PT Module B	PT Module A
Jund	Rpl5	-0.119076	PT Module A	PT Module B
Ndufs8	Xist	-0.119073	PT Module B	PT Module A
Xist	Ndufs8	-0.119073	PT Module A	PT Module B
Rps11	Itgb8	-0.119071	PT Module B	PT Module A
Itgb8	Rps11	-0.119071	PT Module A	PT Module B
Dbi	Arl6ip1	-0.11907	PT Module B	PT Module A
Arl6ip1	Dbi	-0.11907	PT Module A	PT Module B
Cox7b	Col4a4	-0.119069	PT Module B	PT Module A
Col4a4	Cox7b	-0.119069	PT Module A	PT Module B
Ndufa7	Slc4a4	-0.119067	PT Module B	PT Module A
Slc4a4	Ndufa7	-0.119067	PT Module A	PT Module B
Rpl18a	Ctsl	-0.119067	PT Module B	PT Module A
Ctsl	Rpl18a	-0.119067	PT Module A	PT Module B
Prdx1	Kl	-0.119062	PT Module B	PT Module A
Kl	Prdx1	-0.119062	PT Module A	PT Module B
Romo1	Fosb	-0.119062	PT Module B	PT Module A
Fosb	Romo1	-0.119062	PT Module A	PT Module B
Rpl15	Slc2a2	-0.119062	PT Module B	PT Module A
Slc2a2	Rpl15	-0.119062	PT Module A	PT Module B
Rpl17	Prpf4b	-0.119061	PT Module B	PT Module A
Prpf4b	Rpl17	-0.119061	PT Module A	PT Module B
Hspe1	Kcnj15	-0.119061	PT Module B	PT Module A
Kcnj15	Hspe1	-0.119061	PT Module A	PT Module B
Polr2f	Malat1	-0.11906	PT Module B	PT Module A
Malat1	Polr2f	-0.11906	PT Module A	PT Module B
Rps19	Galnt11	-0.119055	PT Module B	PT Module A
Galnt11	Rps19	-0.119055	PT Module A	PT Module B
H2afj	Ank3	-0.119053	PT Module B	PT Module A
Ank3	H2afj	-0.119053	PT Module A	PT Module B
Atp5mpl	Ndel1	-0.119047	PT Module B	PT Module A
Ndel1	Atp5mpl	-0.119047	PT Module A	PT Module B
Rpl23	Rbm39	-0.119044	PT Module B	PT Module A
Rbm39	Rpl23	-0.119044	PT Module A	PT Module B
Hspe1	Atrx	-0.119043	PT Module B	PT Module A
Atrx	Hspe1	-0.119043	PT Module A	PT Module B
Rps25	Sec62	-0.119038	PT Module B	PT Module A
Sec62	Rps25	-0.119038	PT Module A	PT Module B
Rpl14	Ddx3x	-0.119036	PT Module B	PT Module A
Ddx3x	Rpl14	-0.119036	PT Module A	PT Module B
Mpc1	Zfp36l1	-0.119031	PT Module B	PT Module A
Zfp36l1	Mpc1	-0.119031	PT Module A	PT Module B
Atp5md	Son	-0.119029	PT Module B	PT Module A
Son	Atp5md	-0.119029	PT Module A	PT Module B
Rida	Retreg1	-0.119016	PT Module B	PT Module A
Retreg1	Rida	-0.119016	PT Module A	PT Module B
Rplp0	BC005537	-0.119007	PT Module B	PT Module A
BC005537	Rplp0	-0.119007	PT Module A	PT Module B
Esd	Srsf11	-0.119006	PT Module B	PT Module A
Srsf11	Esd	-0.119006	PT Module A	PT Module B
Esd	Tgoln1	-0.118999	PT Module B	PT Module A
Tgoln1	Esd	-0.118999	PT Module A	PT Module B
Prdx1	Gpx3	-0.118997	PT Module B	PT Module A
Gpx3	Prdx1	-0.118997	PT Module A	PT Module B
Uqcr11	G6pc	-0.118995	PT Module B	PT Module A
G6pc	Uqcr11	-0.118995	PT Module A	PT Module B
Elob	Trpm7	-0.118987	PT Module B	PT Module A
Trpm7	Elob	-0.118987	PT Module A	PT Module B
Cox7c	Rab11fip3	-0.118986	PT Module B	PT Module A
Rab11fip3	Cox7c	-0.118986	PT Module A	PT Module B
Naca	Itpr2	-0.118986	PT Module B	PT Module A
Itpr2	Naca	-0.118986	PT Module A	PT Module B
Atp5o	Slc16a2	-0.118967	PT Module B	PT Module A
Slc16a2	Atp5o	-0.118967	PT Module A	PT Module B
Rps25	Rrbp1	-0.118956	PT Module B	PT Module A
Rrbp1	Rps25	-0.118956	PT Module A	PT Module B
Rpl23	Cyp2d26	-0.118945	PT Module B	PT Module A
Cyp2d26	Rpl23	-0.118945	PT Module A	PT Module B
Rps27	BC005561	-0.118943	PT Module B	PT Module A
BC005561	Rps27	-0.118943	PT Module A	PT Module B
Tpt1	Zfand5	-0.118937	PT Module B	PT Module A
Zfand5	Tpt1	-0.118937	PT Module A	PT Module B
Rps4x	Ctsb	-0.11893	PT Module B	PT Module A
Ctsb	Rps4x	-0.11893	PT Module A	PT Module B
Ndufs7	Kcnq1ot1	-0.118921	PT Module B	PT Module A
Kcnq1ot1	Ndufs7	-0.118921	PT Module A	PT Module B
Naca	Kidins220	-0.118917	PT Module B	PT Module A
Kidins220	Naca	-0.118917	PT Module A	PT Module B
Rpl6	Slc2a2	-0.118916	PT Module B	PT Module A
Slc2a2	Rpl6	-0.118916	PT Module A	PT Module B
Rps27l	Slc4a4	-0.118912	PT Module B	PT Module A
Slc4a4	Rps27l	-0.118912	PT Module A	PT Module B
Atpif1	Tmem174	-0.118912	PT Module B	PT Module A
Tmem174	Atpif1	-0.118912	PT Module A	PT Module B
Naca	Jund	-0.118908	PT Module B	PT Module A
Jund	Naca	-0.118908	PT Module A	PT Module B
Rpl15	Kcnj16	-0.118906	PT Module B	PT Module A
Kcnj16	Rpl15	-0.118906	PT Module A	PT Module B
Atp5mpl	Col4a4	-0.118897	PT Module B	PT Module A
Col4a4	Atp5mpl	-0.118897	PT Module A	PT Module B
Rpl27a	Nisch	-0.118895	PT Module B	PT Module A
Nisch	Rpl27a	-0.118895	PT Module A	PT Module B
Uqcrfs1	Kidins220	-0.118893	PT Module B	PT Module A
Kidins220	Uqcrfs1	-0.118893	PT Module A	PT Module B
Rps6	Atp1b1	-0.118887	PT Module B	PT Module A
Atp1b1	Rps6	-0.118887	PT Module A	PT Module B
Rpl7	Mia2	-0.118887	PT Module B	PT Module A
Mia2	Rpl7	-0.118887	PT Module A	PT Module B
Rpl10a	Gcnt1	-0.118884	PT Module B	PT Module A
Gcnt1	Rpl10a	-0.118884	PT Module A	PT Module B
Uba52	Xist	-0.118878	PT Module B	PT Module A
Xist	Uba52	-0.118878	PT Module A	PT Module B
Rps28	Srsf2	-0.118876	PT Module B	PT Module A
Srsf2	Rps28	-0.118876	PT Module A	PT Module B
Pebp1	Trpm7	-0.11887	PT Module B	PT Module A
Trpm7	Pebp1	-0.11887	PT Module A	PT Module B
Rps13	Tcn2	-0.118865	PT Module B	PT Module A
Tcn2	Rps13	-0.118865	PT Module A	PT Module B
Pfdn5	Slc6a6	-0.11886	PT Module B	PT Module A
Slc6a6	Pfdn5	-0.11886	PT Module A	PT Module B
Rps26	Cyp2d26	-0.118846	PT Module B	PT Module A
Cyp2d26	Rps26	-0.118846	PT Module A	PT Module B
Cox7b	Rbm39	-0.118843	PT Module B	PT Module A
Rbm39	Cox7b	-0.118843	PT Module A	PT Module B
Rpl15	Nox4	-0.118827	PT Module B	PT Module A
Nox4	Rpl15	-0.118827	PT Module A	PT Module B
Rpl21	Lgmn	-0.118819	PT Module B	PT Module A
Lgmn	Rpl21	-0.118819	PT Module A	PT Module B
Slc25a5	Chka	-0.118816	PT Module B	PT Module A
Chka	Slc25a5	-0.118816	PT Module A	PT Module B
Mrps21	Dusp1	-0.118813	PT Module B	PT Module A
Dusp1	Mrps21	-0.118813	PT Module A	PT Module B
Rps2	Birc6	-0.118813	PT Module B	PT Module A
Birc6	Rps2	-0.118813	PT Module A	PT Module B
Naca	Psap	-0.118811	PT Module B	PT Module A
Psap	Naca	-0.118811	PT Module A	PT Module B
Rpl10	Col4a4	-0.118808	PT Module B	PT Module A
Col4a4	Rpl10	-0.118808	PT Module A	PT Module B
Cox5b	Fam107b	-0.118807	PT Module B	PT Module A
Fam107b	Cox5b	-0.118807	PT Module A	PT Module B
Prdx5	Picalm	-0.1188	PT Module B	PT Module A
Picalm	Prdx5	-0.1188	PT Module A	PT Module B
Rpl21	Chd4	-0.118794	PT Module B	PT Module A
Chd4	Rpl21	-0.118794	PT Module A	PT Module B
Ybx1	Slc16a2	-0.118782	PT Module B	PT Module A
Slc16a2	Ybx1	-0.118782	PT Module A	PT Module B
Ndufb11	Slc25a36	-0.118782	PT Module B	PT Module A
Slc25a36	Ndufb11	-0.118782	PT Module A	PT Module B
Uqcrq	Fam107b	-0.118779	PT Module B	PT Module A
Fam107b	Uqcrq	-0.118779	PT Module A	PT Module B
Atp5a1	Slc25a36	-0.118779	PT Module B	PT Module A
Slc25a36	Atp5a1	-0.118779	PT Module A	PT Module B
Etfa	Slc5a12	-0.118777	PT Module B	PT Module A
Slc5a12	Etfa	-0.118777	PT Module A	PT Module B
Ndufab1	Ank3	-0.118776	PT Module B	PT Module A
Ank3	Ndufab1	-0.118776	PT Module A	PT Module B
Akr1a1	Ank3	-0.118771	PT Module B	PT Module A
Ank3	Akr1a1	-0.118771	PT Module A	PT Module B
Uqcrfs1	Itpr1	-0.11877	PT Module B	PT Module A
Itpr1	Uqcrfs1	-0.11877	PT Module A	PT Module B
Rpl7a	Kcnj15	-0.118767	PT Module B	PT Module A
Kcnj15	Rpl7a	-0.118767	PT Module A	PT Module B
Tpi1	Atp1b1	-0.118758	PT Module B	PT Module A
Atp1b1	Tpi1	-0.118758	PT Module A	PT Module B
Atp5a1	Tinag	-0.118757	PT Module B	PT Module A
Tinag	Atp5a1	-0.118757	PT Module A	PT Module B
Sdhb	Golga4	-0.118744	PT Module B	PT Module A
Golga4	Sdhb	-0.118744	PT Module A	PT Module B
Atp5f1	Ddx5	-0.118744	PT Module B	PT Module A
Ddx5	Atp5f1	-0.118744	PT Module A	PT Module B
Cisd1	Slc6a19	-0.118743	PT Module B	PT Module A
Slc6a19	Cisd1	-0.118743	PT Module A	PT Module B
Gng5	Hnrnph1	-0.118742	PT Module B	PT Module A
Hnrnph1	Gng5	-0.118742	PT Module A	PT Module B
Rps19	Col4a3	-0.118731	PT Module B	PT Module A
Col4a3	Rps19	-0.118731	PT Module A	PT Module B
Rpl17	Tcn2	-0.11873	PT Module B	PT Module A
Tcn2	Rpl17	-0.11873	PT Module A	PT Module B
Ndufv3	Ank3	-0.118727	PT Module B	PT Module A
Ank3	Ndufv3	-0.118727	PT Module A	PT Module B
Rpl29	G6pc	-0.118722	PT Module B	PT Module A
G6pc	Rpl29	-0.118722	PT Module A	PT Module B
Atp5o	Rbm39	-0.118721	PT Module B	PT Module A
Rbm39	Atp5o	-0.118721	PT Module A	PT Module B
Rpl17	Galnt11	-0.118715	PT Module B	PT Module A
Galnt11	Rpl17	-0.118715	PT Module A	PT Module B
Gapdh	Tns1	-0.118712	PT Module B	PT Module A
Tns1	Gapdh	-0.118712	PT Module A	PT Module B
Ndufa12	Jund	-0.118706	PT Module B	PT Module A
Jund	Ndufa12	-0.118706	PT Module A	PT Module B
Rps8	Dcaf8	-0.1187	PT Module B	PT Module A
Dcaf8	Rps8	-0.1187	PT Module A	PT Module B
Micos13	Srsf11	-0.118699	PT Module B	PT Module A
Srsf11	Micos13	-0.118699	PT Module A	PT Module B
Ndufa2	Col4a3	-0.118699	PT Module B	PT Module A
Col4a3	Ndufa2	-0.118699	PT Module A	PT Module B
Rack1	Ank3	-0.118697	PT Module B	PT Module A
Ank3	Rack1	-0.118697	PT Module A	PT Module B
Cox6b1	Rrbp1	-0.118697	PT Module B	PT Module A
Rrbp1	Cox6b1	-0.118697	PT Module A	PT Module B
Ndufa7	BC005561	-0.118696	PT Module B	PT Module A
BC005561	Ndufa7	-0.118696	PT Module A	PT Module B
Akr1a1	Kcnj16	-0.118694	PT Module B	PT Module A
Kcnj16	Akr1a1	-0.118694	PT Module A	PT Module B
Atp5mpl	Prpf4b	-0.118692	PT Module B	PT Module A
Prpf4b	Atp5mpl	-0.118692	PT Module A	PT Module B
Slc25a5	Mia2	-0.118688	PT Module B	PT Module A
Mia2	Slc25a5	-0.118688	PT Module A	PT Module B
Atox1	Txnip	-0.118679	PT Module B	PT Module A
Txnip	Atox1	-0.118679	PT Module A	PT Module B
Rpsa	Hsp90aa1	-0.118666	PT Module B	PT Module A
Hsp90aa1	Rpsa	-0.118666	PT Module A	PT Module B
Rpl28	Alpl	-0.118661	PT Module B	PT Module A
Alpl	Rpl28	-0.118661	PT Module A	PT Module B
Ndufb7	Myo6	-0.118661	PT Module B	PT Module A
Myo6	Ndufb7	-0.118661	PT Module A	PT Module B
Fbp1	Cubn	-0.11866	PT Module B	PT Module A
Cubn	Fbp1	-0.11866	PT Module A	PT Module B
Micos13	Slc5a12	-0.118651	PT Module B	PT Module A
Slc5a12	Micos13	-0.118651	PT Module A	PT Module B
Cox6c	Birc6	-0.11865	PT Module B	PT Module A
Birc6	Cox6c	-0.11865	PT Module A	PT Module B
Smdt1	Jund	-0.118647	PT Module B	PT Module A
Jund	Smdt1	-0.118647	PT Module A	PT Module B
Rps25	Zfp36l1	-0.118632	PT Module B	PT Module A
Zfp36l1	Rps25	-0.118632	PT Module A	PT Module B
Rps23	Kcnj16	-0.118624	PT Module B	PT Module A
Kcnj16	Rps23	-0.118624	PT Module A	PT Module B
Sdhb	Dusp1	-0.118624	PT Module B	PT Module A
Dusp1	Sdhb	-0.118624	PT Module A	PT Module B
Tle5	Clk1	-0.118609	PT Module B	PT Module A
Clk1	Tle5	-0.118609	PT Module A	PT Module B
Atp5g1	Zfand5	-0.118606	PT Module B	PT Module A
Zfand5	Atp5g1	-0.118606	PT Module A	PT Module B
Gng5	Ash1l	-0.118604	PT Module B	PT Module A
Ash1l	Gng5	-0.118604	PT Module A	PT Module B
Eef1a1	Alpl	-0.118601	PT Module B	PT Module A
Alpl	Eef1a1	-0.118601	PT Module A	PT Module B
Rps15	Osgin1	-0.118599	PT Module B	PT Module A
Osgin1	Rps15	-0.118599	PT Module A	PT Module B
Atp5md	Txnip	-0.118596	PT Module B	PT Module A
Txnip	Atp5md	-0.118596	PT Module A	PT Module B
Ldhb	Ctsl	-0.118594	PT Module B	PT Module A
Ctsl	Ldhb	-0.118594	PT Module A	PT Module B
Fxyd2	Ncor1	-0.118589	PT Module B	PT Module A
Ncor1	Fxyd2	-0.118589	PT Module A	PT Module B
Rplp1	Tinag	-0.118589	PT Module B	PT Module A
Tinag	Rplp1	-0.118589	PT Module A	PT Module B
Rpl27	Rrbp1	-0.118583	PT Module B	PT Module A
Rrbp1	Rpl27	-0.118583	PT Module A	PT Module B
Rpl7	Psap	-0.11858	PT Module B	PT Module A
Psap	Rpl7	-0.11858	PT Module A	PT Module B
Sdhc	Lrp2	-0.118571	PT Module B	PT Module A
Lrp2	Sdhc	-0.118571	PT Module A	PT Module B
Rplp1	Nisch	-0.11857	PT Module B	PT Module A
Nisch	Rplp1	-0.11857	PT Module A	PT Module B
Rpl32	Arl6ip1	-0.118567	PT Module B	PT Module A
Arl6ip1	Rpl32	-0.118567	PT Module A	PT Module B
Rpl18	Kidins220	-0.118567	PT Module B	PT Module A
Kidins220	Rpl18	-0.118567	PT Module A	PT Module B
Rpl10	Slc2a2	-0.118562	PT Module B	PT Module A
Slc2a2	Rpl10	-0.118562	PT Module A	PT Module B
Uqcrfs1	Srrm2	-0.118557	PT Module B	PT Module A
Srrm2	Uqcrfs1	-0.118557	PT Module A	PT Module B
Rpl35	BC005561	-0.118555	PT Module B	PT Module A
BC005561	Rpl35	-0.118555	PT Module A	PT Module B
Atp5g1	Hnrnpa2b1	-0.118545	PT Module B	PT Module A
Hnrnpa2b1	Atp5g1	-0.118545	PT Module A	PT Module B
Ndufb11	Akap9	-0.118541	PT Module B	PT Module A
Akap9	Ndufb11	-0.118541	PT Module A	PT Module B
Cox7b	Arhgap5	-0.118535	PT Module B	PT Module A
Arhgap5	Cox7b	-0.118535	PT Module A	PT Module B
Ndufs8	Neat1	-0.118528	PT Module B	PT Module A
Neat1	Ndufs8	-0.118528	PT Module A	PT Module B
Rpl23a	Abcc2	-0.118527	PT Module B	PT Module A
Abcc2	Rpl23a	-0.118527	PT Module A	PT Module B
Rpl3	Atp2a2	-0.11852	PT Module B	PT Module A
Atp2a2	Rpl3	-0.11852	PT Module A	PT Module B
Tomm7	Xist	-0.118518	PT Module B	PT Module A
Xist	Tomm7	-0.118518	PT Module A	PT Module B
Rpl27	Txnip	-0.118516	PT Module B	PT Module A
Txnip	Rpl27	-0.118516	PT Module A	PT Module B
Scp2	Eif3a	-0.11851	PT Module B	PT Module A
Eif3a	Scp2	-0.11851	PT Module A	PT Module B
Calm3	Jun	-0.118509	PT Module B	PT Module A
Jun	Calm3	-0.118509	PT Module A	PT Module B
Cox6b1	Rsrc2	-0.118495	PT Module B	PT Module A
Rsrc2	Cox6b1	-0.118495	PT Module A	PT Module B
Esd	Mia2	-0.118486	PT Module B	PT Module A
Mia2	Esd	-0.118486	PT Module A	PT Module B
Esd	Sec62	-0.118473	PT Module B	PT Module A
Sec62	Esd	-0.118473	PT Module A	PT Module B
Ndufb2	Slc4a4	-0.118469	PT Module B	PT Module A
Slc4a4	Ndufb2	-0.118469	PT Module A	PT Module B
Cox7b	Wwc2	-0.118465	PT Module B	PT Module A
Wwc2	Cox7b	-0.118465	PT Module A	PT Module B
Uqcr10	Ctsl	-0.118461	PT Module B	PT Module A
Ctsl	Uqcr10	-0.118461	PT Module A	PT Module B
Atp5g2	Syne2	-0.118457	PT Module B	PT Module A
Syne2	Atp5g2	-0.118457	PT Module A	PT Module B
Txn1	Atp1b1	-0.118452	PT Module B	PT Module A
Atp1b1	Txn1	-0.118452	PT Module A	PT Module B
Hint1	Phldb2	-0.118447	PT Module B	PT Module A
Phldb2	Hint1	-0.118447	PT Module A	PT Module B
Rpl6	Ubc	-0.118447	PT Module B	PT Module A
Ubc	Rpl6	-0.118447	PT Module A	PT Module B
Cox6c	Pnrc1	-0.11844	PT Module B	PT Module A
Pnrc1	Cox6c	-0.11844	PT Module A	PT Module B
Ndufa11	Ppp1r10	-0.118438	PT Module B	PT Module A
Ppp1r10	Ndufa11	-0.118438	PT Module A	PT Module B
Rpl11	Tmem174	-0.118437	PT Module B	PT Module A
Tmem174	Rpl11	-0.118437	PT Module A	PT Module B
Rpl35a	Ivns1abp	-0.118435	PT Module B	PT Module A
Ivns1abp	Rpl35a	-0.118435	PT Module A	PT Module B
Atp5f1	Rbm25	-0.118429	PT Module B	PT Module A
Rbm25	Atp5f1	-0.118429	PT Module A	PT Module B
Uqcr10	Rufy3	-0.118426	PT Module B	PT Module A
Rufy3	Uqcr10	-0.118426	PT Module A	PT Module B
Ndufa7	Slc34a1	-0.118418	PT Module B	PT Module A
Slc34a1	Ndufa7	-0.118418	PT Module A	PT Module B
Tpt1	Alpl	-0.118412	PT Module B	PT Module A
Alpl	Tpt1	-0.118412	PT Module A	PT Module B
Ndufb10	Tgoln1	-0.118409	PT Module B	PT Module A
Tgoln1	Ndufb10	-0.118409	PT Module A	PT Module B
Ndufc1	Fut9	-0.118408	PT Module B	PT Module A
Fut9	Ndufc1	-0.118408	PT Module A	PT Module B
Sdhb	Cgnl1	-0.118404	PT Module B	PT Module A
Cgnl1	Sdhb	-0.118404	PT Module A	PT Module B
Ftl1	Slc6a6	-0.118403	PT Module B	PT Module A
Slc6a6	Ftl1	-0.118403	PT Module A	PT Module B
Rps13	Ctsl	-0.118403	PT Module B	PT Module A
Ctsl	Rps13	-0.118403	PT Module A	PT Module B
Rpl10a	Prrc2c	-0.118393	PT Module B	PT Module A
Prrc2c	Rpl10a	-0.118393	PT Module A	PT Module B
Cox5b	Cldn2	-0.118392	PT Module B	PT Module A
Cldn2	Cox5b	-0.118392	PT Module A	PT Module B
Ndufb3	Clk1	-0.118389	PT Module B	PT Module A
Clk1	Ndufb3	-0.118389	PT Module A	PT Module B
Rpl12	Akap9	-0.118387	PT Module B	PT Module A
Akap9	Rpl12	-0.118387	PT Module A	PT Module B
Pebp1	Rbm25	-0.118376	PT Module B	PT Module A
Rbm25	Pebp1	-0.118376	PT Module A	PT Module B
Nme2	Alpl	-0.118375	PT Module B	PT Module A
Alpl	Nme2	-0.118375	PT Module A	PT Module B
Ndufv3	Slc5a12	-0.118372	PT Module B	PT Module A
Slc5a12	Ndufv3	-0.118372	PT Module A	PT Module B
Cox4i1	Rgl1	-0.11837	PT Module B	PT Module A
Rgl1	Cox4i1	-0.11837	PT Module A	PT Module B
Romo1	Gm26917	-0.118361	PT Module B	PT Module A
Gm26917	Romo1	-0.118361	PT Module A	PT Module B
Rpl26	App	-0.11835	PT Module B	PT Module A
App	Rpl26	-0.11835	PT Module A	PT Module B
Rpl37a	Ndel1	-0.118348	PT Module B	PT Module A
Ndel1	Rpl37a	-0.118348	PT Module A	PT Module B
Pfdn5	Slc5a12	-0.118348	PT Module B	PT Module A
Slc5a12	Pfdn5	-0.118348	PT Module A	PT Module B
Rplp2	Atp2a2	-0.118342	PT Module B	PT Module A
Atp2a2	Rplp2	-0.118342	PT Module A	PT Module B
Rps8	Abcg2	-0.11834	PT Module B	PT Module A
Abcg2	Rps8	-0.11834	PT Module A	PT Module B
Hspe1	Slc7a8	-0.118335	PT Module B	PT Module A
Slc7a8	Hspe1	-0.118335	PT Module A	PT Module B
Cycs	Srsf11	-0.118333	PT Module B	PT Module A
Srsf11	Cycs	-0.118333	PT Module A	PT Module B
Akr1a1	Spp1	-0.118331	PT Module B	PT Module A
Spp1	Akr1a1	-0.118331	PT Module A	PT Module B
Cox7a2	Atp2a2	-0.118328	PT Module B	PT Module A
Atp2a2	Cox7a2	-0.118328	PT Module A	PT Module B
Ndufs6	Itpr2	-0.118327	PT Module B	PT Module A
Itpr2	Ndufs6	-0.118327	PT Module A	PT Module B
Ndufb6	Ddx5	-0.11832	PT Module B	PT Module A
Ddx5	Ndufb6	-0.11832	PT Module A	PT Module B
Pebp1	Fus	-0.11831	PT Module B	PT Module A
Fus	Pebp1	-0.11831	PT Module A	PT Module B
Ndufb1-ps	Gm26917	-0.118301	PT Module B	PT Module A
Gm26917	Ndufb1-ps	-0.118301	PT Module A	PT Module B
Rps29	Kidins220	-0.118298	PT Module B	PT Module A
Kidins220	Rps29	-0.118298	PT Module A	PT Module B
Micos10	Prpf38b	-0.118297	PT Module B	PT Module A
Prpf38b	Micos10	-0.118297	PT Module A	PT Module B
Tle5	Prpf38b	-0.118287	PT Module B	PT Module A
Prpf38b	Tle5	-0.118287	PT Module A	PT Module B
Ldhb	Klf6	-0.11828	PT Module B	PT Module A
Klf6	Ldhb	-0.11828	PT Module A	PT Module B
Eef1a1	Slc16a2	-0.118269	PT Module B	PT Module A
Slc16a2	Eef1a1	-0.118269	PT Module A	PT Module B
Slc25a5	Gcnt1	-0.118267	PT Module B	PT Module A
Gcnt1	Slc25a5	-0.118267	PT Module A	PT Module B
Cox6c	Cldn2	-0.118263	PT Module B	PT Module A
Cldn2	Cox6c	-0.118263	PT Module A	PT Module B
Uqcrh	Hnrnpa2b1	-0.118257	PT Module B	PT Module A
Hnrnpa2b1	Uqcrh	-0.118257	PT Module A	PT Module B
Rps19	Herpud1	-0.11825	PT Module B	PT Module A
Herpud1	Rps19	-0.11825	PT Module A	PT Module B
Atp5h	Arl6ip1	-0.118249	PT Module B	PT Module A
Arl6ip1	Atp5h	-0.118249	PT Module A	PT Module B
Rpl3	Hnrnph1	-0.118247	PT Module B	PT Module A
Hnrnph1	Rpl3	-0.118247	PT Module A	PT Module B
Atp5l	Tsc22d1	-0.118243	PT Module B	PT Module A
Tsc22d1	Atp5l	-0.118243	PT Module A	PT Module B
Rps8	Tsc22d1	-0.118241	PT Module B	PT Module A
Tsc22d1	Rps8	-0.118241	PT Module A	PT Module B
Fth1	Rgl1	-0.118231	PT Module B	PT Module A
Rgl1	Fth1	-0.118231	PT Module A	PT Module B
Rpl21	Slc7a7	-0.118229	PT Module B	PT Module A
Slc7a7	Rpl21	-0.118229	PT Module A	PT Module B
Cox8a	Slc2a2	-0.118228	PT Module B	PT Module A
Slc2a2	Cox8a	-0.118228	PT Module A	PT Module B
Rpl21	Apob	-0.118217	PT Module B	PT Module A
Apob	Rpl21	-0.118217	PT Module A	PT Module B
Uqcrfs1	Neu1	-0.118205	PT Module B	PT Module A
Neu1	Uqcrfs1	-0.118205	PT Module A	PT Module B
Rps15	Galnt11	-0.118202	PT Module B	PT Module A
Galnt11	Rps15	-0.118202	PT Module A	PT Module B
Rpl15	Tgoln1	-0.118195	PT Module B	PT Module A
Tgoln1	Rpl15	-0.118195	PT Module A	PT Module B
Calml4	Tns1	-0.118193	PT Module B	PT Module A
Tns1	Calml4	-0.118193	PT Module A	PT Module B
Cox5b	Rbm47	-0.118188	PT Module B	PT Module A
Rbm47	Cox5b	-0.118188	PT Module A	PT Module B
Dbi	Ubc	-0.118185	PT Module B	PT Module A
Ubc	Dbi	-0.118185	PT Module A	PT Module B
Atp5f1	Srsf11	-0.118171	PT Module B	PT Module A
Srsf11	Atp5f1	-0.118171	PT Module A	PT Module B
Ndufa11	Cpeb4	-0.118167	PT Module B	PT Module A
Cpeb4	Ndufa11	-0.118167	PT Module A	PT Module B
Rack1	Slc47a1	-0.118159	PT Module B	PT Module A
Slc47a1	Rack1	-0.118159	PT Module A	PT Module B
Atox1	Rbm25	-0.118159	PT Module B	PT Module A
Rbm25	Atox1	-0.118159	PT Module A	PT Module B
Atp5k	Slc6a19	-0.118156	PT Module B	PT Module A
Slc6a19	Atp5k	-0.118156	PT Module A	PT Module B
Rpl17	Tns1	-0.118146	PT Module B	PT Module A
Tns1	Rpl17	-0.118146	PT Module A	PT Module B
Rps15a	Ctsl	-0.118144	PT Module B	PT Module A
Ctsl	Rps15a	-0.118144	PT Module A	PT Module B
Rps17	Kidins220	-0.118136	PT Module B	PT Module A
Kidins220	Rps17	-0.118136	PT Module A	PT Module B
Rpl14	Tcn2	-0.118135	PT Module B	PT Module A
Tcn2	Rpl14	-0.118135	PT Module A	PT Module B
Rpl37a	Zfp36l1	-0.118133	PT Module B	PT Module A
Zfp36l1	Rpl37a	-0.118133	PT Module A	PT Module B
Rpl27a	Clec2h	-0.118121	PT Module B	PT Module A
Clec2h	Rpl27a	-0.118121	PT Module A	PT Module B
Rps12	Igfbp4	-0.118117	PT Module B	PT Module A
Igfbp4	Rps12	-0.118117	PT Module A	PT Module B
Rpl41	Zfand5	-0.118109	PT Module B	PT Module A
Zfand5	Rpl41	-0.118109	PT Module A	PT Module B
Psma7	Jun	-0.118107	PT Module B	PT Module A
Jun	Psma7	-0.118107	PT Module A	PT Module B
Rpl37	Galnt11	-0.118107	PT Module B	PT Module A
Galnt11	Rpl37	-0.118107	PT Module A	PT Module B
Anapc13	Timp3	-0.118106	PT Module B	PT Module A
Timp3	Anapc13	-0.118106	PT Module A	PT Module B
Timm8b	Fosb	-0.118103	PT Module B	PT Module A
Fosb	Timm8b	-0.118103	PT Module A	PT Module B
Rps5	Srsf2	-0.118089	PT Module B	PT Module A
Srsf2	Rps5	-0.118089	PT Module A	PT Module B
Cox8a	Chd3	-0.118074	PT Module B	PT Module A
Chd3	Cox8a	-0.118074	PT Module A	PT Module B
Nme2	Nisch	-0.118071	PT Module B	PT Module A
Nisch	Nme2	-0.118071	PT Module A	PT Module B
Ndufs6	Akap9	-0.118069	PT Module B	PT Module A
Akap9	Ndufs6	-0.118069	PT Module A	PT Module B
Rps17	Tcn2	-0.118068	PT Module B	PT Module A
Tcn2	Rps17	-0.118068	PT Module A	PT Module B
Mrpl20	Xist	-0.118058	PT Module B	PT Module A
Xist	Mrpl20	-0.118058	PT Module A	PT Module B
Txn1	Atp2a2	-0.118053	PT Module B	PT Module A
Atp2a2	Txn1	-0.118053	PT Module A	PT Module B
Akr1a1	Zfp36l1	-0.118051	PT Module B	PT Module A
Zfp36l1	Akr1a1	-0.118051	PT Module A	PT Module B
Atp5g1	Srsf5	-0.118048	PT Module B	PT Module A
Srsf5	Atp5g1	-0.118048	PT Module A	PT Module B
Rpl7	Zfp871	-0.118042	PT Module B	PT Module A
Zfp871	Rpl7	-0.118042	PT Module A	PT Module B
Rps19	Eif3a	-0.118039	PT Module B	PT Module A
Eif3a	Rps19	-0.118039	PT Module A	PT Module B
Rpl28	Fam107b	-0.118034	PT Module B	PT Module A
Fam107b	Rpl28	-0.118034	PT Module A	PT Module B
Fth1	Ctsd	-0.118028	PT Module B	PT Module A
Ctsd	Fth1	-0.118028	PT Module A	PT Module B
Myl6	Slc5a12	-0.118023	PT Module B	PT Module A
Slc5a12	Myl6	-0.118023	PT Module A	PT Module B
Rpl7a	Ank3	-0.11802	PT Module B	PT Module A
Ank3	Rpl7a	-0.11802	PT Module A	PT Module B
Gapdh	Retreg1	-0.118017	PT Module B	PT Module A
Retreg1	Gapdh	-0.118017	PT Module A	PT Module B
Slc25a3	Rrbp1	-0.118006	PT Module B	PT Module A
Rrbp1	Slc25a3	-0.118006	PT Module A	PT Module B
Rps27a	Rsrc2	-0.118005	PT Module B	PT Module A
Rsrc2	Rps27a	-0.118005	PT Module A	PT Module B
Rpl9	Fus	-0.11799	PT Module B	PT Module A
Fus	Rpl9	-0.11799	PT Module A	PT Module B
Gng5	Slc6a6	-0.117979	PT Module B	PT Module A
Slc6a6	Gng5	-0.117979	PT Module A	PT Module B
Ndufc1	Itgb8	-0.117977	PT Module B	PT Module A
Itgb8	Ndufc1	-0.117977	PT Module A	PT Module B
Gapdh	Wwc2	-0.117971	PT Module B	PT Module A
Wwc2	Gapdh	-0.117971	PT Module A	PT Module B
Rpl3	Psap	-0.117957	PT Module B	PT Module A
Psap	Rpl3	-0.117957	PT Module A	PT Module B
Ndufb6	Ptprd	-0.117948	PT Module B	PT Module A
Ptprd	Ndufb6	-0.117948	PT Module A	PT Module B
Rpl18a	Rrbp1	-0.117942	PT Module B	PT Module A
Rrbp1	Rpl18a	-0.117942	PT Module A	PT Module B
Rpl27a	Retreg1	-0.117918	PT Module B	PT Module A
Retreg1	Rpl27a	-0.117918	PT Module A	PT Module B
Rpl28	Srsf5	-0.117902	PT Module B	PT Module A
Srsf5	Rpl28	-0.117902	PT Module A	PT Module B
Ndufa12	Cgnl1	-0.117893	PT Module B	PT Module A
Cgnl1	Ndufa12	-0.117893	PT Module A	PT Module B
Rpl29	Hnrnph1	-0.117889	PT Module B	PT Module A
Hnrnph1	Rpl29	-0.117889	PT Module A	PT Module B
Rpl14	Ddx5	-0.117888	PT Module B	PT Module A
Ddx5	Rpl14	-0.117888	PT Module A	PT Module B
Atp5f1	Ank3	-0.117885	PT Module B	PT Module A
Ank3	Atp5f1	-0.117885	PT Module A	PT Module B
Rpl9	Zfp871	-0.117878	PT Module B	PT Module A
Zfp871	Rpl9	-0.117878	PT Module A	PT Module B
Rps3	Atp2a2	-0.117875	PT Module B	PT Module A
Atp2a2	Rps3	-0.117875	PT Module A	PT Module B
Smdt1	Myo6	-0.117874	PT Module B	PT Module A
Myo6	Smdt1	-0.117874	PT Module A	PT Module B
Atp5f1	Itpr2	-0.117873	PT Module B	PT Module A
Itpr2	Atp5f1	-0.117873	PT Module A	PT Module B
Rps16	Cited2	-0.117858	PT Module B	PT Module A
Cited2	Rps16	-0.117858	PT Module A	PT Module B
Pebp1	Rsrp1	-0.117847	PT Module B	PT Module A
Rsrp1	Pebp1	-0.117847	PT Module A	PT Module B
Ndufb10	Mia2	-0.117841	PT Module B	PT Module A
Mia2	Ndufb10	-0.117841	PT Module A	PT Module B
Rps6	Golga4	-0.117836	PT Module B	PT Module A
Golga4	Rps6	-0.117836	PT Module A	PT Module B
Rpl27a	Tmem174	-0.117835	PT Module B	PT Module A
Tmem174	Rpl27a	-0.117835	PT Module A	PT Module B
Atp5mpl	BC005537	-0.11783	PT Module B	PT Module A
BC005537	Atp5mpl	-0.11783	PT Module A	PT Module B
Park7	Abcg2	-0.117829	PT Module B	PT Module A
Abcg2	Park7	-0.117829	PT Module A	PT Module B
Cox7a2	Gcnt1	-0.117825	PT Module B	PT Module A
Gcnt1	Cox7a2	-0.117825	PT Module A	PT Module B
Ndufa2	BC005537	-0.117824	PT Module B	PT Module A
BC005537	Ndufa2	-0.117824	PT Module A	PT Module B
Rpl7a	Atrx	-0.117823	PT Module B	PT Module A
Atrx	Rpl7a	-0.117823	PT Module A	PT Module B
Atp5md	Osgin1	-0.117819	PT Module B	PT Module A
Osgin1	Atp5md	-0.117819	PT Module A	PT Module B
Rps17	Atp1a1	-0.117807	PT Module B	PT Module A
Atp1a1	Rps17	-0.117807	PT Module A	PT Module B
Rpl3	Slc6a6	-0.117803	PT Module B	PT Module A
Slc6a6	Rpl3	-0.117803	PT Module A	PT Module B
Rps25	Ubc	-0.117801	PT Module B	PT Module A
Ubc	Rps25	-0.117801	PT Module A	PT Module B
Hspe1	Ash1l	-0.117792	PT Module B	PT Module A
Ash1l	Hspe1	-0.117792	PT Module A	PT Module B
Ftl1	Atp2a2	-0.117791	PT Module B	PT Module A
Atp2a2	Ftl1	-0.117791	PT Module A	PT Module B
Rps3	Dusp1	-0.11779	PT Module B	PT Module A
Dusp1	Rps3	-0.11779	PT Module A	PT Module B
Rpl23a	Brd2	-0.117789	PT Module B	PT Module A
Brd2	Rpl23a	-0.117789	PT Module A	PT Module B
Cox7c	Atp2a2	-0.117786	PT Module B	PT Module A
Atp2a2	Cox7c	-0.117786	PT Module A	PT Module B
Hspe1	Itpr1	-0.117778	PT Module B	PT Module A
Itpr1	Hspe1	-0.117778	PT Module A	PT Module B
Rps6	Abcc2	-0.117776	PT Module B	PT Module A
Abcc2	Rps6	-0.117776	PT Module A	PT Module B
Etfb	Psap	-0.117775	PT Module B	PT Module A
Psap	Etfb	-0.117775	PT Module A	PT Module B
Rps20	Enpp2	-0.117774	PT Module B	PT Module A
Enpp2	Rps20	-0.117774	PT Module A	PT Module B
Ftl1	Kl	-0.117772	PT Module B	PT Module A
Kl	Ftl1	-0.117772	PT Module A	PT Module B
Ldhb	Atrx	-0.117772	PT Module B	PT Module A
Atrx	Ldhb	-0.117772	PT Module A	PT Module B
Atp5a1	Herpud1	-0.11777	PT Module B	PT Module A
Herpud1	Atp5a1	-0.11777	PT Module A	PT Module B
Rpl3	Atp6v0b	-0.117765	PT Module B	PT Module A
Atp6v0b	Rpl3	-0.117765	PT Module A	PT Module B
Ndufb6	Brd2	-0.117764	PT Module B	PT Module A
Brd2	Ndufb6	-0.117764	PT Module A	PT Module B
Rps5	Hsp90aa1	-0.117759	PT Module B	PT Module A
Hsp90aa1	Rps5	-0.117759	PT Module A	PT Module B
Rpl30	Mia2	-0.117757	PT Module B	PT Module A
Mia2	Rpl30	-0.117757	PT Module A	PT Module B
Rpl35a	Cdh16	-0.117753	PT Module B	PT Module A
Cdh16	Rpl35a	-0.117753	PT Module A	PT Module B
Cyb5a	Cldn2	-0.117746	PT Module B	PT Module A
Cldn2	Cyb5a	-0.117746	PT Module A	PT Module B
Rps25	Herpud1	-0.117744	PT Module B	PT Module A
Herpud1	Rps25	-0.117744	PT Module A	PT Module B
Cox6c	Scaf11	-0.117735	PT Module B	PT Module A
Scaf11	Cox6c	-0.117735	PT Module A	PT Module B
Rps19	Mia2	-0.117725	PT Module B	PT Module A
Mia2	Rps19	-0.117725	PT Module A	PT Module B
Rps24	Chd4	-0.117722	PT Module B	PT Module A
Chd4	Rps24	-0.117722	PT Module A	PT Module B
Ndufv3	Rbm25	-0.117712	PT Module B	PT Module A
Rbm25	Ndufv3	-0.117712	PT Module A	PT Module B
Rps21	Ddx3x	-0.117704	PT Module B	PT Module A
Ddx3x	Rps21	-0.117704	PT Module A	PT Module B
Rpl36	Herpud1	-0.117701	PT Module B	PT Module A
Herpud1	Rpl36	-0.117701	PT Module A	PT Module B
Rps6	Fosb	-0.117697	PT Module B	PT Module A
Fosb	Rps6	-0.117697	PT Module A	PT Module B
Rpl23	Igfbp4	-0.11767	PT Module B	PT Module A
Igfbp4	Rpl23	-0.11767	PT Module A	PT Module B
Ndufa5	Sdc4	-0.117668	PT Module B	PT Module A
Sdc4	Ndufa5	-0.117668	PT Module A	PT Module B
Smdt1	Atrx	-0.117663	PT Module B	PT Module A
Atrx	Smdt1	-0.117663	PT Module A	PT Module B
Rps20	BC005537	-0.117661	PT Module B	PT Module A
BC005537	Rps20	-0.117661	PT Module A	PT Module B
Rps4x	Cdh16	-0.11766	PT Module B	PT Module A
Cdh16	Rps4x	-0.11766	PT Module A	PT Module B
Rps28	Rsrp1	-0.11764	PT Module B	PT Module A
Rsrp1	Rps28	-0.11764	PT Module A	PT Module B
Rpl11	Abcg2	-0.117639	PT Module B	PT Module A
Abcg2	Rpl11	-0.117639	PT Module A	PT Module B
Rps28	Luc7l2	-0.117634	PT Module B	PT Module A
Luc7l2	Rps28	-0.117634	PT Module A	PT Module B
Ndufa3	Fosb	-0.117624	PT Module B	PT Module A
Fosb	Ndufa3	-0.117624	PT Module A	PT Module B
Aldoa	Clk1	-0.117622	PT Module B	PT Module A
Clk1	Aldoa	-0.117622	PT Module A	PT Module B
Cox8a	Apob	-0.11762	PT Module B	PT Module A
Apob	Cox8a	-0.11762	PT Module A	PT Module B
Rpl11	Nisch	-0.11762	PT Module B	PT Module A
Nisch	Rpl11	-0.11762	PT Module A	PT Module B
Rps9	Zfp36l1	-0.117617	PT Module B	PT Module A
Zfp36l1	Rps9	-0.117617	PT Module A	PT Module B
Uqcrb	Wwc2	-0.117614	PT Module B	PT Module A
Wwc2	Uqcrb	-0.117614	PT Module A	PT Module B
Rpl32	Birc6	-0.117607	PT Module B	PT Module A
Birc6	Rpl32	-0.117607	PT Module A	PT Module B
Rpl14	Col4a3	-0.117606	PT Module B	PT Module A
Col4a3	Rpl14	-0.117606	PT Module A	PT Module B
Rpl29	Atrx	-0.117603	PT Module B	PT Module A
Atrx	Rpl29	-0.117603	PT Module A	PT Module B
Esd	Ctsl	-0.117602	PT Module B	PT Module A
Ctsl	Esd	-0.117602	PT Module A	PT Module B
Rps14	Wwc2	-0.117598	PT Module B	PT Module A
Wwc2	Rps14	-0.117598	PT Module A	PT Module B
Ndufa4	Klf9	-0.117597	PT Module B	PT Module A
Klf9	Ndufa4	-0.117597	PT Module A	PT Module B
Rpl23a	Cgnl1	-0.117595	PT Module B	PT Module A
Cgnl1	Rpl23a	-0.117595	PT Module A	PT Module B
Rpl26	Arl6ip1	-0.117592	PT Module B	PT Module A
Arl6ip1	Rpl26	-0.117592	PT Module A	PT Module B
Ndufa6	Slc1a1	-0.11759	PT Module B	PT Module A
Slc1a1	Ndufa6	-0.11759	PT Module A	PT Module B
Rpl13	Lgmn	-0.117589	PT Module B	PT Module A
Lgmn	Rpl13	-0.117589	PT Module A	PT Module B
Prdx5	Prss8	-0.117586	PT Module B	PT Module A
Prss8	Prdx5	-0.117586	PT Module A	PT Module B
Atp5md	Cited2	-0.117582	PT Module B	PT Module A
Cited2	Atp5md	-0.117582	PT Module A	PT Module B
Cox5b	Zfand5	-0.117582	PT Module B	PT Module A
Zfand5	Cox5b	-0.117582	PT Module A	PT Module B
Rpl3	Gcnt1	-0.117579	PT Module B	PT Module A
Gcnt1	Rpl3	-0.117579	PT Module A	PT Module B
Micos13	Errfi1	-0.117577	PT Module B	PT Module A
Errfi1	Micos13	-0.117577	PT Module A	PT Module B
Rpsa	Itgb8	-0.117561	PT Module B	PT Module A
Itgb8	Rpsa	-0.117561	PT Module A	PT Module B
Rps12	Phldb2	-0.117556	PT Module B	PT Module A
Phldb2	Rps12	-0.117556	PT Module A	PT Module B
Rpl9	Sdc4	-0.117553	PT Module B	PT Module A
Sdc4	Rpl9	-0.117553	PT Module A	PT Module B
Atp5j	Ubc	-0.117549	PT Module B	PT Module A
Ubc	Atp5j	-0.117549	PT Module A	PT Module B
Rps25	Col4a4	-0.117537	PT Module B	PT Module A
Col4a4	Rps25	-0.117537	PT Module A	PT Module B
Rpl18a	Tns1	-0.117536	PT Module B	PT Module A
Tns1	Rpl18a	-0.117536	PT Module A	PT Module B
Cox7a2	Rufy3	-0.117527	PT Module B	PT Module A
Rufy3	Cox7a2	-0.117527	PT Module A	PT Module B
Rpl35a	Rab11fip3	-0.117523	PT Module B	PT Module A
Rab11fip3	Rpl35a	-0.117523	PT Module A	PT Module B
Rack1	Slc7a8	-0.117518	PT Module B	PT Module A
Slc7a8	Rack1	-0.117518	PT Module A	PT Module B
Park7	Herpud1	-0.117517	PT Module B	PT Module A
Herpud1	Park7	-0.117517	PT Module A	PT Module B
Rpl23a	Atrx	-0.11751	PT Module B	PT Module A
Atrx	Rpl23a	-0.11751	PT Module A	PT Module B
Mpc1	Slc3a2	-0.117493	PT Module B	PT Module A
Slc3a2	Mpc1	-0.117493	PT Module A	PT Module B
Rpl7a	Sdc4	-0.117491	PT Module B	PT Module A
Sdc4	Rpl7a	-0.117491	PT Module A	PT Module B
Atp6v1g1	Col4a3	-0.117486	PT Module B	PT Module A
Col4a3	Atp6v1g1	-0.117486	PT Module A	PT Module B
Fau	Fam107b	-0.117485	PT Module B	PT Module A
Fam107b	Fau	-0.117485	PT Module A	PT Module B
Hspe1	Gpx3	-0.11748	PT Module B	PT Module A
Gpx3	Hspe1	-0.11748	PT Module A	PT Module B
Ldhb	Chka	-0.117479	PT Module B	PT Module A
Chka	Ldhb	-0.117479	PT Module A	PT Module B
Etfb	Nus1	-0.117473	PT Module B	PT Module A
Nus1	Etfb	-0.117473	PT Module A	PT Module B
Rps26	Slc2a2	-0.117469	PT Module B	PT Module A
Slc2a2	Rps26	-0.117469	PT Module A	PT Module B
Rpl23	Rufy3	-0.117451	PT Module B	PT Module A
Rufy3	Rpl23	-0.117451	PT Module A	PT Module B
Rps15	Sec62	-0.11745	PT Module B	PT Module A
Sec62	Rps15	-0.11745	PT Module A	PT Module B
Gabarap	Ccn1	-0.117449	PT Module B	PT Module A
Ccn1	Gabarap	-0.117449	PT Module A	PT Module B
Rps25	Gpx3	-0.117447	PT Module B	PT Module A
Gpx3	Rps25	-0.117447	PT Module A	PT Module B
Timm8b	Slc4a4	-0.11744	PT Module B	PT Module A
Slc4a4	Timm8b	-0.11744	PT Module A	PT Module B
Atox1	Srsf11	-0.117435	PT Module B	PT Module A
Srsf11	Atox1	-0.117435	PT Module A	PT Module B
Rps3	Atrx	-0.117434	PT Module B	PT Module A
Atrx	Rps3	-0.117434	PT Module A	PT Module B
Pfdn5	Trpm7	-0.117433	PT Module B	PT Module A
Trpm7	Pfdn5	-0.117433	PT Module A	PT Module B
Rpl38	Snrnp70	-0.117424	PT Module B	PT Module A
Snrnp70	Rpl38	-0.117424	PT Module A	PT Module B
Cycs	Slc47a1	-0.117423	PT Module B	PT Module A
Slc47a1	Cycs	-0.117423	PT Module A	PT Module B
Rpl18a	Tcn2	-0.117423	PT Module B	PT Module A
Tcn2	Rpl18a	-0.117423	PT Module A	PT Module B
Gng5	Fos	-0.117409	PT Module B	PT Module A
Fos	Gng5	-0.117409	PT Module A	PT Module B
Fth1	Cd2ap	-0.117408	PT Module B	PT Module A
Cd2ap	Fth1	-0.117408	PT Module A	PT Module B
H2afj	Sdc4	-0.117405	PT Module B	PT Module A
Sdc4	H2afj	-0.117405	PT Module A	PT Module B
Tle5	BC005561	-0.117401	PT Module B	PT Module A
BC005561	Tle5	-0.117401	PT Module A	PT Module B
Rpl32	Rufy3	-0.117392	PT Module B	PT Module A
Rufy3	Rpl32	-0.117392	PT Module A	PT Module B
Rpl18a	Kcnj16	-0.11739	PT Module B	PT Module A
Kcnj16	Rpl18a	-0.11739	PT Module A	PT Module B
Rpl35a	Slc16a2	-0.117388	PT Module B	PT Module A
Slc16a2	Rpl35a	-0.117388	PT Module A	PT Module B
Tma7	Slc34a1	-0.117387	PT Module B	PT Module A
Slc34a1	Tma7	-0.117387	PT Module A	PT Module B
Micos13	Ddx3x	-0.117386	PT Module B	PT Module A
Ddx3x	Micos13	-0.117386	PT Module A	PT Module B
Hspe1	Spp2	-0.117382	PT Module B	PT Module A
Spp2	Hspe1	-0.117382	PT Module A	PT Module B
Rpl11	Slc16a2	-0.117377	PT Module B	PT Module A
Slc16a2	Rpl11	-0.117377	PT Module A	PT Module B
Rpl34	Col4a4	-0.11737	PT Module B	PT Module A
Col4a4	Rpl34	-0.11737	PT Module A	PT Module B
Cox6c	Srsf3	-0.117362	PT Module B	PT Module A
Srsf3	Cox6c	-0.117362	PT Module A	PT Module B
Rpl27a	Txnip	-0.117358	PT Module B	PT Module A
Txnip	Rpl27a	-0.117358	PT Module A	PT Module B
Pgk1	Timp3	-0.117357	PT Module B	PT Module A
Timp3	Pgk1	-0.117357	PT Module A	PT Module B
Rpl24	Kl	-0.117354	PT Module B	PT Module A
Kl	Rpl24	-0.117354	PT Module A	PT Module B
Atp5b	Tmem174	-0.117351	PT Module B	PT Module A
Tmem174	Atp5b	-0.117351	PT Module A	PT Module B
Fau	Tsc22d1	-0.11735	PT Module B	PT Module A
Tsc22d1	Fau	-0.11735	PT Module A	PT Module B
Pfdn5	Slc47a1	-0.117349	PT Module B	PT Module A
Slc47a1	Pfdn5	-0.117349	PT Module A	PT Module B
Ndufs5	Golga4	-0.117346	PT Module B	PT Module A
Golga4	Ndufs5	-0.117346	PT Module A	PT Module B
Rpl37a	Gcnt1	-0.117343	PT Module B	PT Module A
Gcnt1	Rpl37a	-0.117343	PT Module A	PT Module B
Fau	Ivns1abp	-0.117343	PT Module B	PT Module A
Ivns1abp	Fau	-0.117343	PT Module A	PT Module B
Rps9	Enpp2	-0.117338	PT Module B	PT Module A
Enpp2	Rps9	-0.117338	PT Module A	PT Module B
Smdt1	Fos	-0.117329	PT Module B	PT Module A
Fos	Smdt1	-0.117329	PT Module A	PT Module B
S100a1	Atp1b1	-0.117326	PT Module B	PT Module A
Atp1b1	S100a1	-0.117326	PT Module A	PT Module B
Rpl37a	Itpr2	-0.117321	PT Module B	PT Module A
Itpr2	Rpl37a	-0.117321	PT Module A	PT Module B
Rps17	Ctsl	-0.117319	PT Module B	PT Module A
Ctsl	Rps17	-0.117319	PT Module A	PT Module B
Rpl18	Slc25a36	-0.117319	PT Module B	PT Module A
Slc25a36	Rpl18	-0.117319	PT Module A	PT Module B
Stard10	Fosb	-0.117305	PT Module B	PT Module A
Fosb	Stard10	-0.117305	PT Module A	PT Module B
Rpl32	Rsrc2	-0.117303	PT Module B	PT Module A
Rsrc2	Rpl32	-0.117303	PT Module A	PT Module B
Cox7a2	Zfand5	-0.117298	PT Module B	PT Module A
Zfand5	Cox7a2	-0.117298	PT Module A	PT Module B
Mettl26	Fut9	-0.11729	PT Module B	PT Module A
Fut9	Mettl26	-0.11729	PT Module A	PT Module B
Rpl27a	Rsrc2	-0.117289	PT Module B	PT Module A
Rsrc2	Rpl27a	-0.117289	PT Module A	PT Module B
Rps26	Eif3a	-0.117287	PT Module B	PT Module A
Eif3a	Rps26	-0.117287	PT Module A	PT Module B
Ndufc1	Atp6v0b	-0.117285	PT Module B	PT Module A
Atp6v0b	Ndufc1	-0.117285	PT Module A	PT Module B
Rpl30	Enpp2	-0.11728	PT Module B	PT Module A
Enpp2	Rpl30	-0.11728	PT Module A	PT Module B
Prdx1	Sfpq	-0.117278	PT Module B	PT Module A
Sfpq	Prdx1	-0.117278	PT Module A	PT Module B
Ndufa11	Golga4	-0.117278	PT Module B	PT Module A
Golga4	Ndufa11	-0.117278	PT Module A	PT Module B
Gng5	Tra2b	-0.117278	PT Module B	PT Module A
Tra2b	Gng5	-0.117278	PT Module A	PT Module B
Rps29	Gcnt1	-0.117272	PT Module B	PT Module A
Gcnt1	Rps29	-0.117272	PT Module A	PT Module B
Ndufab1	Zfp871	-0.117267	PT Module B	PT Module A
Zfp871	Ndufab1	-0.117267	PT Module A	PT Module B
Slc25a39	Gm26917	-0.117252	PT Module B	PT Module A
Gm26917	Slc25a39	-0.117252	PT Module A	PT Module B
Ndufb10	Slc7a8	-0.117251	PT Module B	PT Module A
Slc7a8	Ndufb10	-0.117251	PT Module A	PT Module B
Nme2	Rbpms	-0.11723	PT Module B	PT Module A
Rbpms	Nme2	-0.11723	PT Module A	PT Module B
Rps4x	App	-0.117222	PT Module B	PT Module A
App	Rps4x	-0.117222	PT Module A	PT Module B
Rps8	Ivns1abp	-0.117222	PT Module B	PT Module A
Ivns1abp	Rps8	-0.117222	PT Module A	PT Module B
Uqcr11	Rbpms	-0.117221	PT Module B	PT Module A
Rbpms	Uqcr11	-0.117221	PT Module A	PT Module B
Rpl36al	Itpr1	-0.117219	PT Module B	PT Module A
Itpr1	Rpl36al	-0.117219	PT Module A	PT Module B
Stard10	Fut9	-0.117215	PT Module B	PT Module A
Fut9	Stard10	-0.117215	PT Module A	PT Module B
Rps12	Rufy3	-0.117214	PT Module B	PT Module A
Rufy3	Rps12	-0.117214	PT Module A	PT Module B
Cox6b1	Slc5a2	-0.11721	PT Module B	PT Module A
Slc5a2	Cox6b1	-0.11721	PT Module A	PT Module B
Pebp1	Slc5a12	-0.117204	PT Module B	PT Module A
Slc5a12	Pebp1	-0.117204	PT Module A	PT Module B
Ndufc1	Itpr1	-0.117204	PT Module B	PT Module A
Itpr1	Ndufc1	-0.117204	PT Module A	PT Module B
Rps23	Tgoln1	-0.117204	PT Module B	PT Module A
Tgoln1	Rps23	-0.117204	PT Module A	PT Module B
Ndufb5	Prpf38b	-0.117203	PT Module B	PT Module A
Prpf38b	Ndufb5	-0.117203	PT Module A	PT Module B
Rpl36	Tcn2	-0.1172	PT Module B	PT Module A
Tcn2	Rpl36	-0.1172	PT Module A	PT Module B
Atp5h	Spp1	-0.117198	PT Module B	PT Module A
Spp1	Atp5h	-0.117198	PT Module A	PT Module B
Ndufb10	Atp2a2	-0.117198	PT Module B	PT Module A
Atp2a2	Ndufb10	-0.117198	PT Module A	PT Module B
Chchd2	Mettl7a1	-0.117194	PT Module B	PT Module A
Mettl7a1	Chchd2	-0.117194	PT Module A	PT Module B
Myl6	Srsf2	-0.117187	PT Module B	PT Module A
Srsf2	Myl6	-0.117187	PT Module A	PT Module B
Ndufa5	Rsrp1	-0.117187	PT Module B	PT Module A
Rsrp1	Ndufa5	-0.117187	PT Module A	PT Module B
Slc25a5	Psap	-0.117181	PT Module B	PT Module A
Psap	Slc25a5	-0.117181	PT Module A	PT Module B
Rpl31	Slc4a4	-0.117171	PT Module B	PT Module A
Slc4a4	Rpl31	-0.117171	PT Module A	PT Module B
Etfa	Clk1	-0.117163	PT Module B	PT Module A
Clk1	Etfa	-0.117163	PT Module A	PT Module B
Rps9	Cubn	-0.11716	PT Module B	PT Module A
Cubn	Rps9	-0.11716	PT Module A	PT Module B
Miox	Chd4	-0.117159	PT Module B	PT Module A
Chd4	Miox	-0.117159	PT Module A	PT Module B
Rpsa	Kcnj16	-0.117158	PT Module B	PT Module A
Kcnj16	Rpsa	-0.117158	PT Module A	PT Module B
Rpl28	Ctsd	-0.117153	PT Module B	PT Module A
Ctsd	Rpl28	-0.117153	PT Module A	PT Module B
Atp5d	Tmem174	-0.11715	PT Module B	PT Module A
Tmem174	Atp5d	-0.11715	PT Module A	PT Module B
Ndufb5	BC005561	-0.117142	PT Module B	PT Module A
BC005561	Ndufb5	-0.117142	PT Module A	PT Module B
Rpl12	Fos	-0.11714	PT Module B	PT Module A
Fos	Rpl12	-0.11714	PT Module A	PT Module B
Ndufb7	Atrx	-0.117134	PT Module B	PT Module A
Atrx	Ndufb7	-0.117134	PT Module A	PT Module B
Cox6b1	Phldb2	-0.117134	PT Module B	PT Module A
Phldb2	Cox6b1	-0.117134	PT Module A	PT Module B
Ftl1	Galnt11	-0.117124	PT Module B	PT Module A
Galnt11	Ftl1	-0.117124	PT Module A	PT Module B
Rida	Spp1	-0.117123	PT Module B	PT Module A
Spp1	Rida	-0.117123	PT Module A	PT Module B
Rpl18	Sdc4	-0.117115	PT Module B	PT Module A
Sdc4	Rpl18	-0.117115	PT Module A	PT Module B
Fxyd2	Chd3	-0.117099	PT Module B	PT Module A
Chd3	Fxyd2	-0.117099	PT Module A	PT Module B
Ndufa8	Timp3	-0.117098	PT Module B	PT Module A
Timp3	Ndufa8	-0.117098	PT Module A	PT Module B
Rpl38	Galnt11	-0.117094	PT Module B	PT Module A
Galnt11	Rpl38	-0.117094	PT Module A	PT Module B
Rpl22	Ubc	-0.117092	PT Module B	PT Module A
Ubc	Rpl22	-0.117092	PT Module A	PT Module B
Gabarap	Atp1b1	-0.117091	PT Module B	PT Module A
Atp1b1	Gabarap	-0.117091	PT Module A	PT Module B
Nedd8	Kcnq1ot1	-0.11709	PT Module B	PT Module A
Kcnq1ot1	Nedd8	-0.11709	PT Module A	PT Module B
Ndufa6	Spp1	-0.117088	PT Module B	PT Module A
Spp1	Ndufa6	-0.117088	PT Module A	PT Module B
Pfdn5	Hnrnph1	-0.117086	PT Module B	PT Module A
Hnrnph1	Pfdn5	-0.117086	PT Module A	PT Module B
Ndufb10	Gcnt1	-0.117084	PT Module B	PT Module A
Gcnt1	Ndufb10	-0.117084	PT Module A	PT Module B
Ndufv2	Prpf38b	-0.117074	PT Module B	PT Module A
Prpf38b	Ndufv2	-0.117074	PT Module A	PT Module B
Pfdn5	Igf1r	-0.117073	PT Module B	PT Module A
Igf1r	Pfdn5	-0.117073	PT Module A	PT Module B
Ndufab1	Sdc4	-0.117068	PT Module B	PT Module A
Sdc4	Ndufab1	-0.117068	PT Module A	PT Module B
Mrps21	Slc4a4	-0.117063	PT Module B	PT Module A
Slc4a4	Mrps21	-0.117063	PT Module A	PT Module B
Rpl24	Spp1	-0.117056	PT Module B	PT Module A
Spp1	Rpl24	-0.117056	PT Module A	PT Module B
Rps10	Rbm39	-0.11705	PT Module B	PT Module A
Rbm39	Rps10	-0.11705	PT Module A	PT Module B
Cyb5a	Tinag	-0.117044	PT Module B	PT Module A
Tinag	Cyb5a	-0.117044	PT Module A	PT Module B
Rps6	Srrm2	-0.117042	PT Module B	PT Module A
Srrm2	Rps6	-0.117042	PT Module A	PT Module B
Cox5a	Dcaf8	-0.117037	PT Module B	PT Module A
Dcaf8	Cox5a	-0.117037	PT Module A	PT Module B
Rps26	Rrbp1	-0.117034	PT Module B	PT Module A
Rrbp1	Rps26	-0.117034	PT Module A	PT Module B
Rpl30	Sec62	-0.117033	PT Module B	PT Module A
Sec62	Rpl30	-0.117033	PT Module A	PT Module B
Ndufb10	Atp6v0b	-0.117031	PT Module B	PT Module A
Atp6v0b	Ndufb10	-0.117031	PT Module A	PT Module B
Rpl19	Chd4	-0.117024	PT Module B	PT Module A
Chd4	Rpl19	-0.117024	PT Module A	PT Module B
H2afj	Kcnj15	-0.117024	PT Module B	PT Module A
Kcnj15	H2afj	-0.117024	PT Module A	PT Module B
Atp5b	Rsrp1	-0.117022	PT Module B	PT Module A
Rsrp1	Atp5b	-0.117022	PT Module A	PT Module B
Slc25a3	Slc47a1	-0.117019	PT Module B	PT Module A
Slc47a1	Slc25a3	-0.117019	PT Module A	PT Module B
Rps14	Psap	-0.117019	PT Module B	PT Module A
Psap	Rps14	-0.117019	PT Module A	PT Module B
Rps3a1	Zfp36l1	-0.117006	PT Module B	PT Module A
Zfp36l1	Rps3a1	-0.117006	PT Module A	PT Module B
Rps21	Galnt11	-0.117004	PT Module B	PT Module A
Galnt11	Rps21	-0.117004	PT Module A	PT Module B
Rps13	Zfp36l1	-0.117002	PT Module B	PT Module A
Zfp36l1	Rps13	-0.117002	PT Module A	PT Module B
Rpl13	Rbm47	-0.117002	PT Module B	PT Module A
Rbm47	Rpl13	-0.117002	PT Module A	PT Module B
Rack1	Ccn1	-0.116997	PT Module B	PT Module A
Ccn1	Rack1	-0.116997	PT Module A	PT Module B
Smdt1	Ash1l	-0.116992	PT Module B	PT Module A
Ash1l	Smdt1	-0.116992	PT Module A	PT Module B
Cycs	Nox4	-0.11699	PT Module B	PT Module A
Nox4	Cycs	-0.11699	PT Module A	PT Module B
Rps3	Itpr1	-0.116988	PT Module B	PT Module A
Itpr1	Rps3	-0.116988	PT Module A	PT Module B
Rpl7	Sptbn1	-0.116979	PT Module B	PT Module A
Sptbn1	Rpl7	-0.116979	PT Module A	PT Module B
Atp5e	Fam107b	-0.116975	PT Module B	PT Module A
Fam107b	Atp5e	-0.116975	PT Module A	PT Module B
Atp5j	Chd4	-0.116971	PT Module B	PT Module A
Chd4	Atp5j	-0.116971	PT Module A	PT Module B
Rack1	Brd2	-0.116971	PT Module B	PT Module A
Brd2	Rack1	-0.116971	PT Module A	PT Module B
Rpl23a	Tra2b	-0.116962	PT Module B	PT Module A
Tra2b	Rpl23a	-0.116962	PT Module A	PT Module B
Ndufa13	Atp2a2	-0.116955	PT Module B	PT Module A
Atp2a2	Ndufa13	-0.116955	PT Module A	PT Module B
Fxyd2	Plpbp	-0.116955	PT Module B	PT Module A
Plpbp	Fxyd2	-0.116955	PT Module A	PT Module B
Smdt1	Tra2b	-0.116954	PT Module B	PT Module A
Tra2b	Smdt1	-0.116954	PT Module A	PT Module B
Pfdn5	Myo6	-0.116953	PT Module B	PT Module A
Myo6	Pfdn5	-0.116953	PT Module A	PT Module B
Atp5b	Cldn2	-0.116952	PT Module B	PT Module A
Cldn2	Atp5b	-0.116952	PT Module A	PT Module B
Rpl12	Hnrnph1	-0.116947	PT Module B	PT Module A
Hnrnph1	Rpl12	-0.116947	PT Module A	PT Module B
Rps13	Itgb8	-0.116944	PT Module B	PT Module A
Itgb8	Rps13	-0.116944	PT Module A	PT Module B
Rps29	G6pc	-0.116942	PT Module B	PT Module A
G6pc	Rps29	-0.116942	PT Module A	PT Module B
Ndufv2	Ccn1	-0.116939	PT Module B	PT Module A
Ccn1	Ndufv2	-0.116939	PT Module A	PT Module B
Gabarap	Ppp1r10	-0.116932	PT Module B	PT Module A
Ppp1r10	Gabarap	-0.116932	PT Module A	PT Module B
Atp6v1g1	Clk1	-0.116925	PT Module B	PT Module A
Clk1	Atp6v1g1	-0.116925	PT Module A	PT Module B
Atp5c1	Txnip	-0.116923	PT Module B	PT Module A
Txnip	Atp5c1	-0.116923	PT Module A	PT Module B
Msrb1	Timp3	-0.116921	PT Module B	PT Module A
Timp3	Msrb1	-0.116921	PT Module A	PT Module B
Akr1a1	Tns1	-0.11692	PT Module B	PT Module A
Tns1	Akr1a1	-0.11692	PT Module A	PT Module B
Ndufb7	Ddx3x	-0.116914	PT Module B	PT Module A
Ddx3x	Ndufb7	-0.116914	PT Module A	PT Module B
Rpl5	Hnrnph1	-0.116909	PT Module B	PT Module A
Hnrnph1	Rpl5	-0.116909	PT Module A	PT Module B
Naca	Slc7a8	-0.116905	PT Module B	PT Module A
Slc7a8	Naca	-0.116905	PT Module A	PT Module B
Ndufb5	Fosb	-0.1169	PT Module B	PT Module A
Fosb	Ndufb5	-0.1169	PT Module A	PT Module B
Rps27a	Tinag	-0.116895	PT Module B	PT Module A
Tinag	Rps27a	-0.116895	PT Module A	PT Module B
Gpx4	Rbm47	-0.11689	PT Module B	PT Module A
Rbm47	Gpx4	-0.11689	PT Module A	PT Module B
Atp5md	Lipa	-0.116887	PT Module B	PT Module A
Lipa	Atp5md	-0.116887	PT Module A	PT Module B
Rps20	Cyp2d26	-0.116881	PT Module B	PT Module A
Cyp2d26	Rps20	-0.116881	PT Module A	PT Module B
Rpl30	BC005537	-0.116879	PT Module B	PT Module A
BC005537	Rpl30	-0.116879	PT Module A	PT Module B
Rpl3	Jund	-0.116873	PT Module B	PT Module A
Jund	Rpl3	-0.116873	PT Module A	PT Module B
Gapdh	Arl6ip1	-0.11687	PT Module B	PT Module A
Arl6ip1	Gapdh	-0.11687	PT Module A	PT Module B
Atp5g2	Slc5a12	-0.116858	PT Module B	PT Module A
Slc5a12	Atp5g2	-0.116858	PT Module A	PT Module B
Rpl23a	Myo6	-0.116851	PT Module B	PT Module A
Myo6	Rpl23a	-0.116851	PT Module A	PT Module B
Rpl5	Myo6	-0.116844	PT Module B	PT Module A
Myo6	Rpl5	-0.116844	PT Module A	PT Module B
Gng5	Atrx	-0.116842	PT Module B	PT Module A
Atrx	Gng5	-0.116842	PT Module A	PT Module B
Rpl21	Tmem174	-0.116829	PT Module B	PT Module A
Tmem174	Rpl21	-0.116829	PT Module A	PT Module B
Rpl14	Hsp90aa1	-0.116825	PT Module B	PT Module A
Hsp90aa1	Rpl14	-0.116825	PT Module A	PT Module B
Rps13	Rrbp1	-0.116825	PT Module B	PT Module A
Rrbp1	Rps13	-0.116825	PT Module A	PT Module B
Rps2	Rbm39	-0.116824	PT Module B	PT Module A
Rbm39	Rps2	-0.116824	PT Module A	PT Module B
Rps11	Cited2	-0.116822	PT Module B	PT Module A
Cited2	Rps11	-0.116822	PT Module A	PT Module B
Rpl9	Sptbn1	-0.116821	PT Module B	PT Module A
Sptbn1	Rpl9	-0.116821	PT Module A	PT Module B
Gpx4	Zfand5	-0.116816	PT Module B	PT Module A
Zfand5	Gpx4	-0.116816	PT Module A	PT Module B
Rpl11	Rbm39	-0.116806	PT Module B	PT Module A
Rbm39	Rpl11	-0.116806	PT Module A	PT Module B
Atp5f1	Kidins220	-0.116791	PT Module B	PT Module A
Kidins220	Atp5f1	-0.116791	PT Module A	PT Module B
Etfb	Zfp503	-0.116787	PT Module B	PT Module A
Zfp503	Etfb	-0.116787	PT Module A	PT Module B
Elob	Fus	-0.116787	PT Module B	PT Module A
Fus	Elob	-0.116787	PT Module A	PT Module B
Atp5md	Slc47a1	-0.116781	PT Module B	PT Module A
Slc47a1	Atp5md	-0.116781	PT Module A	PT Module B
Atp5b	Txnip	-0.116777	PT Module B	PT Module A
Txnip	Atp5b	-0.116777	PT Module A	PT Module B
Ppia	Kcnj16	-0.116775	PT Module B	PT Module A
Kcnj16	Ppia	-0.116775	PT Module A	PT Module B
Nme2	Kl	-0.116775	PT Module B	PT Module A
Kl	Nme2	-0.116775	PT Module A	PT Module B
Rps20	Abcg2	-0.116774	PT Module B	PT Module A
Abcg2	Rps20	-0.116774	PT Module A	PT Module B
Atp5j	Kl	-0.116773	PT Module B	PT Module A
Kl	Atp5j	-0.116773	PT Module A	PT Module B
Atp5j2	Phldb2	-0.116766	PT Module B	PT Module A
Phldb2	Atp5j2	-0.116766	PT Module A	PT Module B
Naca	Ash1l	-0.11676	PT Module B	PT Module A
Ash1l	Naca	-0.11676	PT Module A	PT Module B
Ndufv3	Son	-0.116759	PT Module B	PT Module A
Son	Ndufv3	-0.116759	PT Module A	PT Module B
Ndufb6	Abcc2	-0.116756	PT Module B	PT Module A
Abcc2	Ndufb6	-0.116756	PT Module A	PT Module B
Rplp1	Pabpn1	-0.11675	PT Module B	PT Module A
Pabpn1	Rplp1	-0.11675	PT Module A	PT Module B
Rpl24	Itgb8	-0.116735	PT Module B	PT Module A
Itgb8	Rpl24	-0.116735	PT Module A	PT Module B
Rpl19	Nox4	-0.116734	PT Module B	PT Module A
Nox4	Rpl19	-0.116734	PT Module A	PT Module B
Elob	Kcnj15	-0.11673	PT Module B	PT Module A
Kcnj15	Elob	-0.11673	PT Module A	PT Module B
Rpl15	Col4a3	-0.116711	PT Module B	PT Module A
Col4a3	Rpl15	-0.116711	PT Module A	PT Module B
Akr1a1	Sfpq	-0.11671	PT Module B	PT Module A
Sfpq	Akr1a1	-0.11671	PT Module A	PT Module B
Rpl35	Acsm2	-0.116709	PT Module B	PT Module A
Acsm2	Rpl35	-0.116709	PT Module A	PT Module B
Ttc36	Zfp503	-0.116706	PT Module B	PT Module A
Zfp503	Ttc36	-0.116706	PT Module A	PT Module B
Rps26	Ctsl	-0.116702	PT Module B	PT Module A
Ctsl	Rps26	-0.116702	PT Module A	PT Module B
Rps8	Zfp503	-0.116698	PT Module B	PT Module A
Zfp503	Rps8	-0.116698	PT Module A	PT Module B
Slc25a5	Rrbp1	-0.116695	PT Module B	PT Module A
Rrbp1	Slc25a5	-0.116695	PT Module A	PT Module B
Ndufa2	Gcnt1	-0.116691	PT Module B	PT Module A
Gcnt1	Ndufa2	-0.116691	PT Module A	PT Module B
Rpl27a	Cubn	-0.11669	PT Module B	PT Module A
Cubn	Rpl27a	-0.11669	PT Module A	PT Module B
Chchd2	Rufy3	-0.116688	PT Module B	PT Module A
Rufy3	Chchd2	-0.116688	PT Module A	PT Module B
H2afj	Trpm7	-0.116685	PT Module B	PT Module A
Trpm7	H2afj	-0.116685	PT Module A	PT Module B
Atp5j	Nox4	-0.116685	PT Module B	PT Module A
Nox4	Atp5j	-0.116685	PT Module A	PT Module B
Atp5g3	Luc7l2	-0.116682	PT Module B	PT Module A
Luc7l2	Atp5g3	-0.116682	PT Module A	PT Module B
Rpl24	Cldn2	-0.116679	PT Module B	PT Module A
Cldn2	Rpl24	-0.116679	PT Module A	PT Module B
Pebp1	Akap9	-0.116678	PT Module B	PT Module A
Akap9	Pebp1	-0.116678	PT Module A	PT Module B
Rplp1	Slc16a2	-0.116675	PT Module B	PT Module A
Slc16a2	Rplp1	-0.116675	PT Module A	PT Module B
Ndufa12	Ppp1r10	-0.116672	PT Module B	PT Module A
Ppp1r10	Ndufa12	-0.116672	PT Module A	PT Module B
Btf3	Neat1	-0.116666	PT Module B	PT Module A
Neat1	Btf3	-0.116666	PT Module A	PT Module B
Mrpl42	Slc4a4	-0.116665	PT Module B	PT Module A
Slc4a4	Mrpl42	-0.116665	PT Module A	PT Module B
Slc25a3	Golga4	-0.116665	PT Module B	PT Module A
Golga4	Slc25a3	-0.116665	PT Module A	PT Module B
Uqcr10	Retreg1	-0.116663	PT Module B	PT Module A
Retreg1	Uqcr10	-0.116663	PT Module A	PT Module B
Etfa	Prpf38b	-0.116661	PT Module B	PT Module A
Prpf38b	Etfa	-0.116661	PT Module A	PT Module B
Ndufa12	Ptprd	-0.116654	PT Module B	PT Module A
Ptprd	Ndufa12	-0.116654	PT Module A	PT Module B
Cox5a	Birc6	-0.116654	PT Module B	PT Module A
Birc6	Cox5a	-0.116654	PT Module A	PT Module B
Rpl12	Igf1r	-0.116639	PT Module B	PT Module A
Igf1r	Rpl12	-0.116639	PT Module A	PT Module B
Ndufb6	Golga4	-0.116639	PT Module B	PT Module A
Golga4	Ndufb6	-0.116639	PT Module A	PT Module B
Rplp0	Wwc2	-0.116637	PT Module B	PT Module A
Wwc2	Rplp0	-0.116637	PT Module A	PT Module B
Atp5a1	Tmem252	-0.116636	PT Module B	PT Module A
Tmem252	Atp5a1	-0.116636	PT Module A	PT Module B
Atp5b	Ank3	-0.116632	PT Module B	PT Module A
Ank3	Atp5b	-0.116632	PT Module A	PT Module B
Rbx1	Slc34a1	-0.116631	PT Module B	PT Module A
Slc34a1	Rbx1	-0.116631	PT Module A	PT Module B
Mpc1	BC005537	-0.116631	PT Module B	PT Module A
BC005537	Mpc1	-0.116631	PT Module A	PT Module B
Rpl13	Srsf5	-0.11663	PT Module B	PT Module A
Srsf5	Rpl13	-0.11663	PT Module A	PT Module B
Ndufab1	Lipa	-0.11663	PT Module B	PT Module A
Lipa	Ndufab1	-0.11663	PT Module A	PT Module B
Atp5d	Tmem252	-0.116629	PT Module B	PT Module A
Tmem252	Atp5d	-0.116629	PT Module A	PT Module B
Rpl15	Sec62	-0.116621	PT Module B	PT Module A
Sec62	Rpl15	-0.116621	PT Module A	PT Module B
Gpx1	Xist	-0.116621	PT Module B	PT Module A
Xist	Gpx1	-0.116621	PT Module A	PT Module B
Rpl35a	Zfp503	-0.116613	PT Module B	PT Module A
Zfp503	Rpl35a	-0.116613	PT Module A	PT Module B
Atox1	Slc4a4	-0.116604	PT Module B	PT Module A
Slc4a4	Atox1	-0.116604	PT Module A	PT Module B
Akr7a5	Chka	-0.116599	PT Module B	PT Module A
Chka	Akr7a5	-0.116599	PT Module A	PT Module B
Atox1	Slc6a6	-0.116598	PT Module B	PT Module A
Slc6a6	Atox1	-0.116598	PT Module A	PT Module B
Atp5c1	Sptbn1	-0.116594	PT Module B	PT Module A
Sptbn1	Atp5c1	-0.116594	PT Module A	PT Module B
Chchd10	Phldb2	-0.116594	PT Module B	PT Module A
Phldb2	Chchd10	-0.116594	PT Module A	PT Module B
Ubl5	Fut9	-0.116586	PT Module B	PT Module A
Fut9	Ubl5	-0.116586	PT Module A	PT Module B
Naca	Prrc2c	-0.116579	PT Module B	PT Module A
Prrc2c	Naca	-0.116579	PT Module A	PT Module B
Akr1a1	Apob	-0.116576	PT Module B	PT Module A
Apob	Akr1a1	-0.116576	PT Module A	PT Module B
Rpl13	Rufy3	-0.116563	PT Module B	PT Module A
Rufy3	Rpl13	-0.116563	PT Module A	PT Module B
Rps15a	Zfp36l1	-0.116561	PT Module B	PT Module A
Zfp36l1	Rps15a	-0.116561	PT Module A	PT Module B
Myl6	Osgin1	-0.116552	PT Module B	PT Module A
Osgin1	Myl6	-0.116552	PT Module A	PT Module B
Rps11	Herpud1	-0.116544	PT Module B	PT Module A
Herpud1	Rps11	-0.116544	PT Module A	PT Module B
Rpl10a	Fus	-0.116543	PT Module B	PT Module A
Fus	Rpl10a	-0.116543	PT Module A	PT Module B
Atp5md	Hsp90aa1	-0.116538	PT Module B	PT Module A
Hsp90aa1	Atp5md	-0.116538	PT Module A	PT Module B
Atp5a1	Sptbn1	-0.116538	PT Module B	PT Module A
Sptbn1	Atp5a1	-0.116538	PT Module A	PT Module B
Mpc1	Cyp2d26	-0.116537	PT Module B	PT Module A
Cyp2d26	Mpc1	-0.116537	PT Module A	PT Module B
Rpl30	Kl	-0.116537	PT Module B	PT Module A
Kl	Rpl30	-0.116537	PT Module A	PT Module B
Rplp2	Ctsl	-0.116518	PT Module B	PT Module A
Ctsl	Rplp2	-0.116518	PT Module A	PT Module B
Uqcr11	Phldb2	-0.116502	PT Module B	PT Module A
Phldb2	Uqcr11	-0.116502	PT Module A	PT Module B
Rpl41	Cubn	-0.1165	PT Module B	PT Module A
Cubn	Rpl41	-0.1165	PT Module A	PT Module B
Eef1a1	Dnase1	-0.116495	PT Module B	PT Module A
Dnase1	Eef1a1	-0.116495	PT Module A	PT Module B
Stard10	Clk1	-0.116494	PT Module B	PT Module A
Clk1	Stard10	-0.116494	PT Module A	PT Module B
Rpl18	Gpx3	-0.116492	PT Module B	PT Module A
Gpx3	Rpl18	-0.116492	PT Module A	PT Module B
Etfb	Hnrnpu	-0.116489	PT Module B	PT Module A
Hnrnpu	Etfb	-0.116489	PT Module A	PT Module B
Ndufa4	Apob	-0.116486	PT Module B	PT Module A
Apob	Ndufa4	-0.116486	PT Module A	PT Module B
Rpl10a	Snx29	-0.116484	PT Module B	PT Module A
Snx29	Rpl10a	-0.116484	PT Module A	PT Module B
Rpl35	Zbtb20	-0.116484	PT Module B	PT Module A
Zbtb20	Rpl35	-0.116484	PT Module A	PT Module B
Park7	BC005537	-0.116476	PT Module B	PT Module A
BC005537	Park7	-0.116476	PT Module A	PT Module B
Rplp0	Slc13a1	-0.116473	PT Module B	PT Module A
Slc13a1	Rplp0	-0.116473	PT Module A	PT Module B
Cox5a	Rbm47	-0.116469	PT Module B	PT Module A
Rbm47	Cox5a	-0.116469	PT Module A	PT Module B
H2afj	Srsf11	-0.116463	PT Module B	PT Module A
Srsf11	H2afj	-0.116463	PT Module A	PT Module B
Rpl35a	Tcn2	-0.11646	PT Module B	PT Module A
Tcn2	Rpl35a	-0.11646	PT Module A	PT Module B
Cox4i1	Cubn	-0.116459	PT Module B	PT Module A
Cubn	Cox4i1	-0.116459	PT Module A	PT Module B
Rpsa	Ctsb	-0.116459	PT Module B	PT Module A
Ctsb	Rpsa	-0.116459	PT Module A	PT Module B
Cox7c	Sptbn1	-0.116459	PT Module B	PT Module A
Sptbn1	Cox7c	-0.116459	PT Module A	PT Module B
Ndufa13	Ncoa7	-0.116456	PT Module B	PT Module A
Ncoa7	Ndufa13	-0.116456	PT Module A	PT Module B
Atp5md	Slc6a19	-0.116445	PT Module B	PT Module A
Slc6a19	Atp5md	-0.116445	PT Module A	PT Module B
Pebp1	Ddx3x	-0.116442	PT Module B	PT Module A
Ddx3x	Pebp1	-0.116442	PT Module A	PT Module B
Cenpx	Fut9	-0.116441	PT Module B	PT Module A
Fut9	Cenpx	-0.116441	PT Module A	PT Module B
Rps16	Wwc2	-0.116428	PT Module B	PT Module A
Wwc2	Rps16	-0.116428	PT Module A	PT Module B
Rpl27	Col4a3	-0.116425	PT Module B	PT Module A
Col4a3	Rpl27	-0.116425	PT Module A	PT Module B
Rps14	Eif3a	-0.116423	PT Module B	PT Module A
Eif3a	Rps14	-0.116423	PT Module A	PT Module B
Eef1b2	Kcnq1ot1	-0.116421	PT Module B	PT Module A
Kcnq1ot1	Eef1b2	-0.116421	PT Module A	PT Module B
Atp6v1f	Prpf38b	-0.116411	PT Module B	PT Module A
Prpf38b	Atp6v1f	-0.116411	PT Module A	PT Module B
Rps14	Zfp36l1	-0.116408	PT Module B	PT Module A
Zfp36l1	Rps14	-0.116408	PT Module A	PT Module B
Cox4i1	Sec62	-0.116407	PT Module B	PT Module A
Sec62	Cox4i1	-0.116407	PT Module A	PT Module B
Rpl30	Eif3a	-0.116402	PT Module B	PT Module A
Eif3a	Rpl30	-0.116402	PT Module A	PT Module B
Rpl26	Tmem252	-0.116401	PT Module B	PT Module A
Tmem252	Rpl26	-0.116401	PT Module A	PT Module B
Ndufs6	Lipa	-0.1164	PT Module B	PT Module A
Lipa	Ndufs6	-0.1164	PT Module A	PT Module B
Txndc17	Jund	-0.116398	PT Module B	PT Module A
Jund	Txndc17	-0.116398	PT Module A	PT Module B
Atp5c1	Ctsl	-0.116376	PT Module B	PT Module A
Ctsl	Atp5c1	-0.116376	PT Module A	PT Module B
Rpl6	Tgoln1	-0.116364	PT Module B	PT Module A
Tgoln1	Rpl6	-0.116364	PT Module A	PT Module B
Atp5e	Nox4	-0.116363	PT Module B	PT Module A
Nox4	Atp5e	-0.116363	PT Module A	PT Module B
Fbp1	Zfp36l1	-0.11636	PT Module B	PT Module A
Zfp36l1	Fbp1	-0.11636	PT Module A	PT Module B
Atp5g2	Cpeb4	-0.116355	PT Module B	PT Module A
Cpeb4	Atp5g2	-0.116355	PT Module A	PT Module B
Cox7c	Eif5	-0.116349	PT Module B	PT Module A
Eif5	Cox7c	-0.116349	PT Module A	PT Module B
Chchd10	Srsf5	-0.116341	PT Module B	PT Module A
Srsf5	Chchd10	-0.116341	PT Module A	PT Module B
Rpl11	Cyp2d26	-0.116327	PT Module B	PT Module A
Cyp2d26	Rpl11	-0.116327	PT Module A	PT Module B
Cyb5a	Nisch	-0.116323	PT Module B	PT Module A
Nisch	Cyb5a	-0.116323	PT Module A	PT Module B
Ndufb5	Cpeb4	-0.116322	PT Module B	PT Module A
Cpeb4	Ndufb5	-0.116322	PT Module A	PT Module B
Ppia	Slc25a36	-0.11632	PT Module B	PT Module A
Slc25a36	Ppia	-0.11632	PT Module A	PT Module B
Atp5f1	Rrbp1	-0.116319	PT Module B	PT Module A
Rrbp1	Atp5f1	-0.116319	PT Module A	PT Module B
Atp5l	Rbm47	-0.116318	PT Module B	PT Module A
Rbm47	Atp5l	-0.116318	PT Module A	PT Module B
Rps5	Atp6v0b	-0.116312	PT Module B	PT Module A
Atp6v0b	Rps5	-0.116312	PT Module A	PT Module B
Micos10	BC005561	-0.116308	PT Module B	PT Module A
BC005561	Micos10	-0.116308	PT Module A	PT Module B
Rpl36	Galnt11	-0.116305	PT Module B	PT Module A
Galnt11	Rpl36	-0.116305	PT Module A	PT Module B
Pcbd1	Kcnq1ot1	-0.1163	PT Module B	PT Module A
Kcnq1ot1	Pcbd1	-0.1163	PT Module A	PT Module B
Rps16	Slc1a1	-0.116299	PT Module B	PT Module A
Slc1a1	Rps16	-0.116299	PT Module A	PT Module B
Aldoa	Prpf38b	-0.116296	PT Module B	PT Module A
Prpf38b	Aldoa	-0.116296	PT Module A	PT Module B
Rps16	Tgoln1	-0.116292	PT Module B	PT Module A
Tgoln1	Rps16	-0.116292	PT Module A	PT Module B
Atp5f1	Col4a3	-0.116292	PT Module B	PT Module A
Col4a3	Atp5f1	-0.116292	PT Module A	PT Module B
Pebp1	Osgin1	-0.116278	PT Module B	PT Module A
Osgin1	Pebp1	-0.116278	PT Module A	PT Module B
Atp5a1	Ctsb	-0.116272	PT Module B	PT Module A
Ctsb	Atp5a1	-0.116272	PT Module A	PT Module B
Rpl12	Atrx	-0.116256	PT Module B	PT Module A
Atrx	Rpl12	-0.116256	PT Module A	PT Module B
Rpl29	Brd2	-0.116256	PT Module B	PT Module A
Brd2	Rpl29	-0.116256	PT Module A	PT Module B
Rpl28	Birc6	-0.116247	PT Module B	PT Module A
Birc6	Rpl28	-0.116247	PT Module A	PT Module B
Ndufa2	Atp2a2	-0.116242	PT Module B	PT Module A
Atp2a2	Ndufa2	-0.116242	PT Module A	PT Module B
Mpc1	Slc2a2	-0.116242	PT Module B	PT Module A
Slc2a2	Mpc1	-0.116242	PT Module A	PT Module B
Pfdn5	Zbtb20	-0.116238	PT Module B	PT Module A
Zbtb20	Pfdn5	-0.116238	PT Module A	PT Module B
Slc25a3	Itpr1	-0.116237	PT Module B	PT Module A
Itpr1	Slc25a3	-0.116237	PT Module A	PT Module B
Dbi	Ctsd	-0.116234	PT Module B	PT Module A
Ctsd	Dbi	-0.116234	PT Module A	PT Module B
Rpl14	Ctsl	-0.116232	PT Module B	PT Module A
Ctsl	Rpl14	-0.116232	PT Module A	PT Module B
Rpsa	Osgin1	-0.116229	PT Module B	PT Module A
Osgin1	Rpsa	-0.116229	PT Module A	PT Module B
Ndufa12	Golga4	-0.116229	PT Module B	PT Module A
Golga4	Ndufa12	-0.116229	PT Module A	PT Module B
Park7	Eif3a	-0.116228	PT Module B	PT Module A
Eif3a	Park7	-0.116228	PT Module A	PT Module B
Rps18	Col4a3	-0.116227	PT Module B	PT Module A
Col4a3	Rps18	-0.116227	PT Module A	PT Module B
Ttc36	Arl6ip1	-0.116227	PT Module B	PT Module A
Arl6ip1	Ttc36	-0.116227	PT Module A	PT Module B
Scp2	Abcg2	-0.116224	PT Module B	PT Module A
Abcg2	Scp2	-0.116224	PT Module A	PT Module B
Rps6	Cpeb4	-0.116222	PT Module B	PT Module A
Cpeb4	Rps6	-0.116222	PT Module A	PT Module B
Ttc36	Tmem174	-0.116222	PT Module B	PT Module A
Tmem174	Ttc36	-0.116222	PT Module A	PT Module B
Atp5g3	Lrp2	-0.116216	PT Module B	PT Module A
Lrp2	Atp5g3	-0.116216	PT Module A	PT Module B
Atp5l	Slc22a8	-0.116214	PT Module B	PT Module A
Slc22a8	Atp5l	-0.116214	PT Module A	PT Module B
Micos13	Akap9	-0.116214	PT Module B	PT Module A
Akap9	Micos13	-0.116214	PT Module A	PT Module B
Micos13	Rbm25	-0.116213	PT Module B	PT Module A
Rbm25	Micos13	-0.116213	PT Module A	PT Module B
Rpl10	Kcnj16	-0.116213	PT Module B	PT Module A
Kcnj16	Rpl10	-0.116213	PT Module A	PT Module B
Rpl26	Abcg2	-0.11621	PT Module B	PT Module A
Abcg2	Rpl26	-0.11621	PT Module A	PT Module B
Rpl11	Cdh16	-0.11621	PT Module B	PT Module A
Cdh16	Rpl11	-0.11621	PT Module A	PT Module B
Rpl38	Cgnl1	-0.116208	PT Module B	PT Module A
Cgnl1	Rpl38	-0.116208	PT Module A	PT Module B
Arpp19	Slc5a2	-0.116204	PT Module B	PT Module A
Slc5a2	Arpp19	-0.116204	PT Module A	PT Module B
Rps4x	Slc2a2	-0.116198	PT Module B	PT Module A
Slc2a2	Rps4x	-0.116198	PT Module A	PT Module B
Stard10	Dusp1	-0.116195	PT Module B	PT Module A
Dusp1	Stard10	-0.116195	PT Module A	PT Module B
Fau	Dcaf8	-0.116192	PT Module B	PT Module A
Dcaf8	Fau	-0.116192	PT Module A	PT Module B
Tpi1	Slc4a4	-0.116186	PT Module B	PT Module A
Slc4a4	Tpi1	-0.116186	PT Module A	PT Module B
Rps8	Pim3	-0.11617	PT Module B	PT Module A
Pim3	Rps8	-0.11617	PT Module A	PT Module B
Rps16	Enpp2	-0.116159	PT Module B	PT Module A
Enpp2	Rps16	-0.116159	PT Module A	PT Module B
Akr7a5	Ppp1r10	-0.116158	PT Module B	PT Module A
Ppp1r10	Akr7a5	-0.116158	PT Module A	PT Module B
Naca	Fos	-0.116152	PT Module B	PT Module A
Fos	Naca	-0.116152	PT Module A	PT Module B
Ndufc1	Herpud1	-0.11615	PT Module B	PT Module A
Herpud1	Ndufc1	-0.11615	PT Module A	PT Module B
Gabarap	Srrm2	-0.116143	PT Module B	PT Module A
Srrm2	Gabarap	-0.116143	PT Module A	PT Module B
Rpl3	Atrx	-0.116142	PT Module B	PT Module A
Atrx	Rpl3	-0.116142	PT Module A	PT Module B
Rpl26	Slc16a2	-0.11614	PT Module B	PT Module A
Slc16a2	Rpl26	-0.11614	PT Module A	PT Module B
Rpl18	Neu1	-0.116137	PT Module B	PT Module A
Neu1	Rpl18	-0.116137	PT Module A	PT Module B
Elob	Zfp871	-0.116137	PT Module B	PT Module A
Zfp871	Elob	-0.116137	PT Module A	PT Module B
Rpl7	Galnt11	-0.116136	PT Module B	PT Module A
Galnt11	Rpl7	-0.116136	PT Module A	PT Module B
Rps16	Slc2a2	-0.116132	PT Module B	PT Module A
Slc2a2	Rps16	-0.116132	PT Module A	PT Module B
Rpl38	Ddx5	-0.116124	PT Module B	PT Module A
Ddx5	Rpl38	-0.116124	PT Module A	PT Module B
Cox7a2	Atp1b1	-0.116122	PT Module B	PT Module A
Atp1b1	Cox7a2	-0.116122	PT Module A	PT Module B
Uqcr11	Actg1	-0.116121	PT Module B	PT Module A
Actg1	Uqcr11	-0.116121	PT Module A	PT Module B
Rpl35a	Hnrnpa2b1	-0.116118	PT Module B	PT Module A
Hnrnpa2b1	Rpl35a	-0.116118	PT Module A	PT Module B
Rpl26	Rbm39	-0.116113	PT Module B	PT Module A
Rbm39	Rpl26	-0.116113	PT Module A	PT Module B
Gng5	Ddx5	-0.116113	PT Module B	PT Module A
Ddx5	Gng5	-0.116113	PT Module A	PT Module B
Ndufa2	Mia2	-0.116108	PT Module B	PT Module A
Mia2	Ndufa2	-0.116108	PT Module A	PT Module B
Ndufa6	Sec62	-0.116108	PT Module B	PT Module A
Sec62	Ndufa6	-0.116108	PT Module A	PT Module B
Scp2	Prss8	-0.116102	PT Module B	PT Module A
Prss8	Scp2	-0.116102	PT Module A	PT Module B
Rpl21	Slc16a2	-0.116099	PT Module B	PT Module A
Slc16a2	Rpl21	-0.116099	PT Module A	PT Module B
Cox7c	Xylb	-0.116085	PT Module B	PT Module A
Xylb	Cox7c	-0.116085	PT Module A	PT Module B
Rpl8	Mia2	-0.116081	PT Module B	PT Module A
Mia2	Rpl8	-0.116081	PT Module A	PT Module B
Rpl27	Tns1	-0.116078	PT Module B	PT Module A
Tns1	Rpl27	-0.116078	PT Module A	PT Module B
Rpl21	Nisch	-0.116066	PT Module B	PT Module A
Nisch	Rpl21	-0.116066	PT Module A	PT Module B
Rpl10a	Errfi1	-0.116063	PT Module B	PT Module A
Errfi1	Rpl10a	-0.116063	PT Module A	PT Module B
Atp5a1	Slc6a19	-0.116059	PT Module B	PT Module A
Slc6a19	Atp5a1	-0.116059	PT Module A	PT Module B
Uqcrh	Zfand5	-0.116057	PT Module B	PT Module A
Zfand5	Uqcrh	-0.116057	PT Module A	PT Module B
Ndufa13	Chd4	-0.116052	PT Module B	PT Module A
Chd4	Ndufa13	-0.116052	PT Module A	PT Module B
Uqcrfs1	Galnt11	-0.116051	PT Module B	PT Module A
Galnt11	Uqcrfs1	-0.116051	PT Module A	PT Module B
Prdx1	Slc1a1	-0.11605	PT Module B	PT Module A
Slc1a1	Prdx1	-0.11605	PT Module A	PT Module B
Ldhb	Son	-0.116049	PT Module B	PT Module A
Son	Ldhb	-0.116049	PT Module A	PT Module B
Ndufb10	Sfpq	-0.116048	PT Module B	PT Module A
Sfpq	Ndufb10	-0.116048	PT Module A	PT Module B
Rps20	Tmem174	-0.116045	PT Module B	PT Module A
Tmem174	Rps20	-0.116045	PT Module A	PT Module B
Rps2	Slc7a7	-0.116045	PT Module B	PT Module A
Slc7a7	Rps2	-0.116045	PT Module A	PT Module B
Clta	Neat1	-0.116039	PT Module B	PT Module A
Neat1	Clta	-0.116039	PT Module A	PT Module B
Rpl27	Herpud1	-0.116031	PT Module B	PT Module A
Herpud1	Rpl27	-0.116031	PT Module A	PT Module B
Prdx1	Txnip	-0.116028	PT Module B	PT Module A
Txnip	Prdx1	-0.116028	PT Module A	PT Module B
Cox5a	Ivns1abp	-0.116027	PT Module B	PT Module A
Ivns1abp	Cox5a	-0.116027	PT Module A	PT Module B
Cox6b1	Atp2a2	-0.116026	PT Module B	PT Module A
Atp2a2	Cox6b1	-0.116026	PT Module A	PT Module B
Tle5	Abcc2	-0.116013	PT Module B	PT Module A
Abcc2	Tle5	-0.116013	PT Module A	PT Module B
Atox1	Myo6	-0.116006	PT Module B	PT Module A
Myo6	Atox1	-0.116006	PT Module A	PT Module B
Rpl35a	Tinag	-0.116005	PT Module B	PT Module A
Tinag	Rpl35a	-0.116005	PT Module A	PT Module B
Grhpr	Kcnq1ot1	-0.115998	PT Module B	PT Module A
Kcnq1ot1	Grhpr	-0.115998	PT Module A	PT Module B
Atp5k	Kcnj15	-0.115994	PT Module B	PT Module A
Kcnj15	Atp5k	-0.115994	PT Module A	PT Module B
Rpl5	Sdc4	-0.115991	PT Module B	PT Module A
Sdc4	Rpl5	-0.115991	PT Module A	PT Module B
Rps10	Cdh16	-0.115987	PT Module B	PT Module A
Cdh16	Rps10	-0.115987	PT Module A	PT Module B
Rps14	Arhgap5	-0.115985	PT Module B	PT Module A
Arhgap5	Rps14	-0.115985	PT Module A	PT Module B
Rpl32	Ubc	-0.115985	PT Module B	PT Module A
Ubc	Rpl32	-0.115985	PT Module A	PT Module B
Atp5o	Tmem174	-0.11598	PT Module B	PT Module A
Tmem174	Atp5o	-0.11598	PT Module A	PT Module B
Akr7a5	Luc7l2	-0.11598	PT Module B	PT Module A
Luc7l2	Akr7a5	-0.11598	PT Module A	PT Module B
Ndufb4	Kidins220	-0.115979	PT Module B	PT Module A
Kidins220	Ndufb4	-0.115979	PT Module A	PT Module B
Ndufa7	Slc5a12	-0.115971	PT Module B	PT Module A
Slc5a12	Ndufa7	-0.115971	PT Module A	PT Module B
Ndufb6	Luc7l2	-0.115963	PT Module B	PT Module A
Luc7l2	Ndufb6	-0.115963	PT Module A	PT Module B
Rpl24	Txnip	-0.115961	PT Module B	PT Module A
Txnip	Rpl24	-0.115961	PT Module A	PT Module B
Cycs	Mia2	-0.115956	PT Module B	PT Module A
Mia2	Cycs	-0.115956	PT Module A	PT Module B
Elob	Sdc4	-0.115946	PT Module B	PT Module A
Sdc4	Elob	-0.115946	PT Module A	PT Module B
Ndufa12	Tra2b	-0.11593	PT Module B	PT Module A
Tra2b	Ndufa12	-0.11593	PT Module A	PT Module B
Myl6	Abcg2	-0.115926	PT Module B	PT Module A
Abcg2	Myl6	-0.115926	PT Module A	PT Module B
Ndufc2	Klf6	-0.115922	PT Module B	PT Module A
Klf6	Ndufc2	-0.115922	PT Module A	PT Module B
Tpt1	Ncoa7	-0.115916	PT Module B	PT Module A
Ncoa7	Tpt1	-0.115916	PT Module A	PT Module B
Park7	Ctsb	-0.11591	PT Module B	PT Module A
Ctsb	Park7	-0.11591	PT Module A	PT Module B
Rps11	Slc1a1	-0.1159	PT Module B	PT Module A
Slc1a1	Rps11	-0.1159	PT Module A	PT Module B
Rps27l	Slc6a19	-0.115893	PT Module B	PT Module A
Slc6a19	Rps27l	-0.115893	PT Module A	PT Module B
Atp6v1f	BC005561	-0.115893	PT Module B	PT Module A
BC005561	Atp6v1f	-0.115893	PT Module A	PT Module B
Gng5	Spp1	-0.115886	PT Module B	PT Module A
Spp1	Gng5	-0.115886	PT Module A	PT Module B
Rps13	Sec62	-0.115884	PT Module B	PT Module A
Sec62	Rps13	-0.115884	PT Module A	PT Module B
Rps17	Atp2a2	-0.115881	PT Module B	PT Module A
Atp2a2	Rps17	-0.115881	PT Module A	PT Module B
Cox7a2	Scaf11	-0.115881	PT Module B	PT Module A
Scaf11	Cox7a2	-0.115881	PT Module A	PT Module B
Rplp0	Slc6a19	-0.115865	PT Module B	PT Module A
Slc6a19	Rplp0	-0.115865	PT Module A	PT Module B
Rps27l	Golga4	-0.115861	PT Module B	PT Module A
Golga4	Rps27l	-0.115861	PT Module A	PT Module B
Phyh	Fosb	-0.115856	PT Module B	PT Module A
Fosb	Phyh	-0.115856	PT Module A	PT Module B
Cox5a	Slc1a1	-0.115853	PT Module B	PT Module A
Slc1a1	Cox5a	-0.115853	PT Module A	PT Module B
Rida	Cldn2	-0.115848	PT Module B	PT Module A
Cldn2	Rida	-0.115848	PT Module A	PT Module B
Rpl14	Zfp871	-0.115846	PT Module B	PT Module A
Zfp871	Rpl14	-0.115846	PT Module A	PT Module B
Prdx5	Atp1a1	-0.115842	PT Module B	PT Module A
Atp1a1	Prdx5	-0.115842	PT Module A	PT Module B
Rps28	Igf1r	-0.115834	PT Module B	PT Module A
Igf1r	Rps28	-0.115834	PT Module A	PT Module B
Ftl1	Myo6	-0.115834	PT Module B	PT Module A
Myo6	Ftl1	-0.115834	PT Module A	PT Module B
Mrpl42	Jun	-0.115823	PT Module B	PT Module A
Jun	Mrpl42	-0.115823	PT Module A	PT Module B
Nme1	Slc34a1	-0.115809	PT Module B	PT Module A
Slc34a1	Nme1	-0.115809	PT Module A	PT Module B
Serf2	Sfpq	-0.115805	PT Module B	PT Module A
Sfpq	Serf2	-0.115805	PT Module A	PT Module B
Fbp1	Tmem174	-0.115801	PT Module B	PT Module A
Tmem174	Fbp1	-0.115801	PT Module A	PT Module B
Rps17	Ubc	-0.115796	PT Module B	PT Module A
Ubc	Rps17	-0.115796	PT Module A	PT Module B
Elob	Ddx3x	-0.115792	PT Module B	PT Module A
Ddx3x	Elob	-0.115792	PT Module A	PT Module B
Atpif1	Xylb	-0.115791	PT Module B	PT Module A
Xylb	Atpif1	-0.115791	PT Module A	PT Module B
Rpl11	Psap	-0.115789	PT Module B	PT Module A
Psap	Rpl11	-0.115789	PT Module A	PT Module B
Ndufc1	Cgnl1	-0.115789	PT Module B	PT Module A
Cgnl1	Ndufc1	-0.115789	PT Module A	PT Module B
Rps23	Osgin1	-0.115788	PT Module B	PT Module A
Osgin1	Rps23	-0.115788	PT Module A	PT Module B
Uqcrb	Sec62	-0.115787	PT Module B	PT Module A
Sec62	Uqcrb	-0.115787	PT Module A	PT Module B
Rpl12	Atp1a1	-0.115786	PT Module B	PT Module A
Atp1a1	Rpl12	-0.115786	PT Module A	PT Module B
Smdt1	Chka	-0.115779	PT Module B	PT Module A
Chka	Smdt1	-0.115779	PT Module A	PT Module B
Ddt	Clk1	-0.115776	PT Module B	PT Module A
Clk1	Ddt	-0.115776	PT Module A	PT Module B
Pfdn5	Tra2b	-0.115775	PT Module B	PT Module A
Tra2b	Pfdn5	-0.115775	PT Module A	PT Module B
Rpl24	Alpl	-0.115775	PT Module B	PT Module A
Alpl	Rpl24	-0.115775	PT Module A	PT Module B
Rps14	Itgb8	-0.115775	PT Module B	PT Module A
Itgb8	Rps14	-0.115775	PT Module A	PT Module B
Rpl13a	Tcn2	-0.11576	PT Module B	PT Module A
Tcn2	Rpl13a	-0.11576	PT Module A	PT Module B
Atp5h	Slc22a8	-0.115754	PT Module B	PT Module A
Slc22a8	Atp5h	-0.115754	PT Module A	PT Module B
Rpl36al	Trpm7	-0.115751	PT Module B	PT Module A
Trpm7	Rpl36al	-0.115751	PT Module A	PT Module B
Ndufb2	BC005561	-0.115744	PT Module B	PT Module A
BC005561	Ndufb2	-0.115744	PT Module A	PT Module B
Rps5	Sfpq	-0.115743	PT Module B	PT Module A
Sfpq	Rps5	-0.115743	PT Module A	PT Module B
Rplp2	Zfp36l1	-0.115736	PT Module B	PT Module A
Zfp36l1	Rplp2	-0.115736	PT Module A	PT Module B
Tpt1	Pim3	-0.115728	PT Module B	PT Module A
Pim3	Tpt1	-0.115728	PT Module A	PT Module B
Chchd10	Cubn	-0.115726	PT Module B	PT Module A
Cubn	Chchd10	-0.115726	PT Module A	PT Module B
Rps12	Fam107b	-0.11572	PT Module B	PT Module A
Fam107b	Rps12	-0.11572	PT Module A	PT Module B
Rplp0	Arhgap5	-0.115717	PT Module B	PT Module A
Arhgap5	Rplp0	-0.115717	PT Module A	PT Module B
Rpl32	Tmem252	-0.115713	PT Module B	PT Module A
Tmem252	Rpl32	-0.115713	PT Module A	PT Module B
Rps18	Spp2	-0.115706	PT Module B	PT Module A
Spp2	Rps18	-0.115706	PT Module A	PT Module B
Uqcrfs1	Itpr2	-0.115698	PT Module B	PT Module A
Itpr2	Uqcrfs1	-0.115698	PT Module A	PT Module B
Rpl13	Fam107b	-0.115692	PT Module B	PT Module A
Fam107b	Rpl13	-0.115692	PT Module A	PT Module B
Atp5g2	Golga4	-0.115684	PT Module B	PT Module A
Golga4	Atp5g2	-0.115684	PT Module A	PT Module B
Cox7b	Herpud1	-0.115683	PT Module B	PT Module A
Herpud1	Cox7b	-0.115683	PT Module A	PT Module B
Ndufa11	Atp1b1	-0.115681	PT Module B	PT Module A
Atp1b1	Ndufa11	-0.115681	PT Module A	PT Module B
Txndc17	Slc5a12	-0.115673	PT Module B	PT Module A
Slc5a12	Txndc17	-0.115673	PT Module A	PT Module B
Rpl9	Neu1	-0.115666	PT Module B	PT Module A
Neu1	Rpl9	-0.115666	PT Module A	PT Module B
Atp5j2	Slc5a2	-0.115665	PT Module B	PT Module A
Slc5a2	Atp5j2	-0.115665	PT Module A	PT Module B
Rpl27	Prpf4b	-0.11566	PT Module B	PT Module A
Prpf4b	Rpl27	-0.11566	PT Module A	PT Module B
Atp5g1	Hnrnpu	-0.115658	PT Module B	PT Module A
Hnrnpu	Atp5g1	-0.115658	PT Module A	PT Module B
Rpl23a	Rsrp1	-0.115657	PT Module B	PT Module A
Rsrp1	Rpl23a	-0.115657	PT Module A	PT Module B
Rpl22	Col4a4	-0.115657	PT Module B	PT Module A
Col4a4	Rpl22	-0.115657	PT Module A	PT Module B
Atp5k	Ash1l	-0.115652	PT Module B	PT Module A
Ash1l	Atp5k	-0.115652	PT Module A	PT Module B
Scp2	Tmem252	-0.115651	PT Module B	PT Module A
Tmem252	Scp2	-0.115651	PT Module A	PT Module B
Rps21	Slc25a36	-0.115648	PT Module B	PT Module A
Slc25a36	Rps21	-0.115648	PT Module A	PT Module B
Ndufb4	Hsp90aa1	-0.115647	PT Module B	PT Module A
Hsp90aa1	Ndufb4	-0.115647	PT Module A	PT Module B
Uqcrfs1	Atrx	-0.11564	PT Module B	PT Module A
Atrx	Uqcrfs1	-0.11564	PT Module A	PT Module B
Miox	Prss8	-0.11564	PT Module B	PT Module A
Prss8	Miox	-0.11564	PT Module A	PT Module B
Tmem256	Fosb	-0.115637	PT Module B	PT Module A
Fosb	Tmem256	-0.115637	PT Module A	PT Module B
Rpsa	Cited2	-0.115627	PT Module B	PT Module A
Cited2	Rpsa	-0.115627	PT Module A	PT Module B
Rps15	Gpx3	-0.115626	PT Module B	PT Module A
Gpx3	Rps15	-0.115626	PT Module A	PT Module B
Rps17	Slc25a36	-0.115613	PT Module B	PT Module A
Slc25a36	Rps17	-0.115613	PT Module A	PT Module B
Rpl12	G6pc	-0.115608	PT Module B	PT Module A
G6pc	Rpl12	-0.115608	PT Module A	PT Module B
Rps12	Psap	-0.115605	PT Module B	PT Module A
Psap	Rps12	-0.115605	PT Module A	PT Module B
Vamp8	Slc34a1	-0.115603	PT Module B	PT Module A
Slc34a1	Vamp8	-0.115603	PT Module A	PT Module B
Rps19	BC005537	-0.115599	PT Module B	PT Module A
BC005537	Rps19	-0.115599	PT Module A	PT Module B
Ndufb3	Ccn1	-0.115595	PT Module B	PT Module A
Ccn1	Ndufb3	-0.115595	PT Module A	PT Module B
Psmb5	Xist	-0.115589	PT Module B	PT Module A
Xist	Psmb5	-0.115589	PT Module A	PT Module B
Ndufab1	Fus	-0.115587	PT Module B	PT Module A
Fus	Ndufab1	-0.115587	PT Module A	PT Module B
Rpl13a	Slc1a1	-0.115578	PT Module B	PT Module A
Slc1a1	Rpl13a	-0.115578	PT Module A	PT Module B
Rpl27a	Tinag	-0.115577	PT Module B	PT Module A
Tinag	Rpl27a	-0.115577	PT Module A	PT Module B
Eef1a1	Grina	-0.11557	PT Module B	PT Module A
Grina	Eef1a1	-0.11557	PT Module A	PT Module B
Rpl37	Gpx3	-0.115568	PT Module B	PT Module A
Gpx3	Rpl37	-0.115568	PT Module A	PT Module B
Rpl27a	Ubc	-0.115567	PT Module B	PT Module A
Ubc	Rpl27a	-0.115567	PT Module A	PT Module B
Atpif1	Actb	-0.115567	PT Module B	PT Module A
Actb	Atpif1	-0.115567	PT Module A	PT Module B
Rpl30	Ndel1	-0.115561	PT Module B	PT Module A
Ndel1	Rpl30	-0.115561	PT Module A	PT Module B
Atp5j2	Tmem252	-0.115557	PT Module B	PT Module A
Tmem252	Atp5j2	-0.115557	PT Module A	PT Module B
Atp5d	Kl	-0.115552	PT Module B	PT Module A
Kl	Atp5d	-0.115552	PT Module A	PT Module B
Uqcr11	Col4a3	-0.115548	PT Module B	PT Module A
Col4a3	Uqcr11	-0.115548	PT Module A	PT Module B
Uqcrq	Slc6a19	-0.115543	PT Module B	PT Module A
Slc6a19	Uqcrq	-0.115543	PT Module A	PT Module B
Pgam1	Lrp2	-0.115543	PT Module B	PT Module A
Lrp2	Pgam1	-0.115543	PT Module A	PT Module B
Ppia	Tns1	-0.115541	PT Module B	PT Module A
Tns1	Ppia	-0.115541	PT Module A	PT Module B
Rpl17	Slc7a7	-0.115536	PT Module B	PT Module A
Slc7a7	Rpl17	-0.115536	PT Module A	PT Module B
Tpi1	Ccn1	-0.115535	PT Module B	PT Module A
Ccn1	Tpi1	-0.115535	PT Module A	PT Module B
Atp5e	Alpl	-0.115535	PT Module B	PT Module A
Alpl	Atp5e	-0.115535	PT Module A	PT Module B
Rpl41	Ctsd	-0.115531	PT Module B	PT Module A
Ctsd	Rpl41	-0.115531	PT Module A	PT Module B
Fau	Rab11fip3	-0.115522	PT Module B	PT Module A
Rab11fip3	Fau	-0.115522	PT Module A	PT Module B
Ndufa7	Zbtb20	-0.115511	PT Module B	PT Module A
Zbtb20	Ndufa7	-0.115511	PT Module A	PT Module B
Rps15a	Prpf4b	-0.115509	PT Module B	PT Module A
Prpf4b	Rps15a	-0.115509	PT Module A	PT Module B
Rps27a	Psap	-0.115504	PT Module B	PT Module A
Psap	Rps27a	-0.115504	PT Module A	PT Module B
Fbp1	Hsp90aa1	-0.115496	PT Module B	PT Module A
Hsp90aa1	Fbp1	-0.115496	PT Module A	PT Module B
Fbp1	Sfpq	-0.11548	PT Module B	PT Module A
Sfpq	Fbp1	-0.11548	PT Module A	PT Module B
Ndufa5	Snx29	-0.115479	PT Module B	PT Module A
Snx29	Ndufa5	-0.115479	PT Module A	PT Module B
Rps15a	Mia2	-0.115475	PT Module B	PT Module A
Mia2	Rps15a	-0.115475	PT Module A	PT Module B
Rack1	Son	-0.115475	PT Module B	PT Module A
Son	Rack1	-0.115475	PT Module A	PT Module B
Rps23	Sec62	-0.115474	PT Module B	PT Module A
Sec62	Rps23	-0.115474	PT Module A	PT Module B
Rpl15	Cubn	-0.115469	PT Module B	PT Module A
Cubn	Rpl15	-0.115469	PT Module A	PT Module B
Atp6v1g1	BC005561	-0.115466	PT Module B	PT Module A
BC005561	Atp6v1g1	-0.115466	PT Module A	PT Module B
Ftl1	Cpeb4	-0.115458	PT Module B	PT Module A
Cpeb4	Ftl1	-0.115458	PT Module A	PT Module B
Atp5j	Rsrc2	-0.115453	PT Module B	PT Module A
Rsrc2	Atp5j	-0.115453	PT Module A	PT Module B
Ldhb	Abcg2	-0.115451	PT Module B	PT Module A
Abcg2	Ldhb	-0.115451	PT Module A	PT Module B
Rps28	Ppp1r10	-0.115451	PT Module B	PT Module A
Ppp1r10	Rps28	-0.115451	PT Module A	PT Module B
Ndufb10	Itgb8	-0.115449	PT Module B	PT Module A
Itgb8	Ndufb10	-0.115449	PT Module A	PT Module B
Rpl15	Galnt11	-0.115435	PT Module B	PT Module A
Galnt11	Rpl15	-0.115435	PT Module A	PT Module B
Ndufb7	Sdc4	-0.11543	PT Module B	PT Module A
Sdc4	Ndufb7	-0.11543	PT Module A	PT Module B
Ttc36	Phldb2	-0.115423	PT Module B	PT Module A
Phldb2	Ttc36	-0.115423	PT Module A	PT Module B
Ndufc1	Col4a3	-0.11542	PT Module B	PT Module A
Col4a3	Ndufc1	-0.11542	PT Module A	PT Module B
Pcbd1	Jun	-0.115419	PT Module B	PT Module A
Jun	Pcbd1	-0.115419	PT Module A	PT Module B
Rpl5	Son	-0.115417	PT Module B	PT Module A
Son	Rpl5	-0.115417	PT Module A	PT Module B
Rps9	Cited2	-0.115412	PT Module B	PT Module A
Cited2	Rps9	-0.115412	PT Module A	PT Module B
Ndufb11	Sdc4	-0.115396	PT Module B	PT Module A
Sdc4	Ndufb11	-0.115396	PT Module A	PT Module B
Cox6c	Klf9	-0.11539	PT Module B	PT Module A
Klf9	Cox6c	-0.11539	PT Module A	PT Module B
Fau	Zfp503	-0.115386	PT Module B	PT Module A
Zfp503	Fau	-0.115386	PT Module A	PT Module B
Cox7a2	Tgoln1	-0.115378	PT Module B	PT Module A
Tgoln1	Cox7a2	-0.115378	PT Module A	PT Module B
Cox7b	Col4a3	-0.115373	PT Module B	PT Module A
Col4a3	Cox7b	-0.115373	PT Module A	PT Module B
Rpl18a	Kl	-0.115351	PT Module B	PT Module A
Kl	Rpl18a	-0.115351	PT Module A	PT Module B
Ftl1	Abcc2	-0.115348	PT Module B	PT Module A
Abcc2	Ftl1	-0.115348	PT Module A	PT Module B
Rpl11	Spp1	-0.115343	PT Module B	PT Module A
Spp1	Rpl11	-0.115343	PT Module A	PT Module B
Ttc36	Ctsd	-0.11534	PT Module B	PT Module A
Ctsd	Ttc36	-0.11534	PT Module A	PT Module B
Atox1	Akap9	-0.115339	PT Module B	PT Module A
Akap9	Atox1	-0.115339	PT Module A	PT Module B
Ndufv3	Prrc2c	-0.115336	PT Module B	PT Module A
Prrc2c	Ndufv3	-0.115336	PT Module A	PT Module B
Rpl3	Klf6	-0.115336	PT Module B	PT Module A
Klf6	Rpl3	-0.115336	PT Module A	PT Module B
Uqcr11	Ivns1abp	-0.115324	PT Module B	PT Module A
Ivns1abp	Uqcr11	-0.115324	PT Module A	PT Module B
Micos10	Ddx5	-0.115323	PT Module B	PT Module A
Ddx5	Micos10	-0.115323	PT Module A	PT Module B
Rps7	Zfp36l1	-0.115318	PT Module B	PT Module A
Zfp36l1	Rps7	-0.115318	PT Module A	PT Module B
Tpt1	Ivns1abp	-0.115318	PT Module B	PT Module A
Ivns1abp	Tpt1	-0.115318	PT Module A	PT Module B
Ndufb6	Syne2	-0.115314	PT Module B	PT Module A
Syne2	Ndufb6	-0.115314	PT Module A	PT Module B
Rps24	Cdh16	-0.115311	PT Module B	PT Module A
Cdh16	Rps24	-0.115311	PT Module A	PT Module B
Rpl30	Tgoln1	-0.115309	PT Module B	PT Module A
Tgoln1	Rpl30	-0.115309	PT Module A	PT Module B
Atp5c1	Itgb8	-0.115307	PT Module B	PT Module A
Itgb8	Atp5c1	-0.115307	PT Module A	PT Module B
Atp5g3	Golga4	-0.115303	PT Module B	PT Module A
Golga4	Atp5g3	-0.115303	PT Module A	PT Module B
Ndufa4	Kcnj16	-0.115301	PT Module B	PT Module A
Kcnj16	Ndufa4	-0.115301	PT Module A	PT Module B
Rps11	Ctsb	-0.1153	PT Module B	PT Module A
Ctsb	Rps11	-0.1153	PT Module A	PT Module B
Rps3	Hnrnph1	-0.115299	PT Module B	PT Module A
Hnrnph1	Rps3	-0.115299	PT Module A	PT Module B
Rps13	Osgin1	-0.115297	PT Module B	PT Module A
Osgin1	Rps13	-0.115297	PT Module A	PT Module B
Rpl27	Spp1	-0.115292	PT Module B	PT Module A
Spp1	Rpl27	-0.115292	PT Module A	PT Module B
Slc25a5	Klf6	-0.115285	PT Module B	PT Module A
Klf6	Slc25a5	-0.115285	PT Module A	PT Module B
Akr7a5	Slc5a12	-0.115283	PT Module B	PT Module A
Slc5a12	Akr7a5	-0.115283	PT Module A	PT Module B
Akr1c21	Txnip	-0.115279	PT Module B	PT Module A
Txnip	Akr1c21	-0.115279	PT Module A	PT Module B
Gpx4	Kl	-0.115278	PT Module B	PT Module A
Kl	Gpx4	-0.115278	PT Module A	PT Module B
Ndufa12	Fos	-0.115266	PT Module B	PT Module A
Fos	Ndufa12	-0.115266	PT Module A	PT Module B
Rps11	Txnip	-0.115259	PT Module B	PT Module A
Txnip	Rps11	-0.115259	PT Module A	PT Module B
Rpl10	Cdh16	-0.115259	PT Module B	PT Module A
Cdh16	Rpl10	-0.115259	PT Module A	PT Module B
Aldoa	Fosb	-0.115252	PT Module B	PT Module A
Fosb	Aldoa	-0.115252	PT Module A	PT Module B
Rida	Tns1	-0.115252	PT Module B	PT Module A
Tns1	Rida	-0.115252	PT Module A	PT Module B
Akr7a5	Srrm2	-0.115247	PT Module B	PT Module A
Srrm2	Akr7a5	-0.115247	PT Module A	PT Module B
Rpl11	Lgmn	-0.115239	PT Module B	PT Module A
Lgmn	Rpl11	-0.115239	PT Module A	PT Module B
Atp5e	Rufy3	-0.115231	PT Module B	PT Module A
Rufy3	Atp5e	-0.115231	PT Module A	PT Module B
Rps27a	Rufy3	-0.115231	PT Module B	PT Module A
Rufy3	Rps27a	-0.115231	PT Module A	PT Module B
Rps29	Atp6v0c	-0.115226	PT Module B	PT Module A
Atp6v0c	Rps29	-0.115226	PT Module A	PT Module B
Uqcrq	Gcnt1	-0.115225	PT Module B	PT Module A
Gcnt1	Uqcrq	-0.115225	PT Module A	PT Module B
Ndufa5	Srsf11	-0.115219	PT Module B	PT Module A
Srsf11	Ndufa5	-0.115219	PT Module A	PT Module B
Rps15	Zfp36l1	-0.115217	PT Module B	PT Module A
Zfp36l1	Rps15	-0.115217	PT Module A	PT Module B
Rpl8	Galnt11	-0.115217	PT Module B	PT Module A
Galnt11	Rpl8	-0.115217	PT Module A	PT Module B
Rps8	Rab11fip3	-0.115209	PT Module B	PT Module A
Rab11fip3	Rps8	-0.115209	PT Module A	PT Module B
Atp5c1	Sfpq	-0.115202	PT Module B	PT Module A
Sfpq	Atp5c1	-0.115202	PT Module A	PT Module B
Rpl30	Itgb8	-0.115195	PT Module B	PT Module A
Itgb8	Rpl30	-0.115195	PT Module A	PT Module B
Rps14	Ctsb	-0.115191	PT Module B	PT Module A
Ctsb	Rps14	-0.115191	PT Module A	PT Module B
Rpl32	Psap	-0.115175	PT Module B	PT Module A
Psap	Rpl32	-0.115175	PT Module A	PT Module B
Rps9	Osgin1	-0.11517	PT Module B	PT Module A
Osgin1	Rps9	-0.11517	PT Module A	PT Module B
Clta	Xist	-0.115167	PT Module B	PT Module A
Xist	Clta	-0.115167	PT Module A	PT Module B
Rpl22	Gpx3	-0.115161	PT Module B	PT Module A
Gpx3	Rpl22	-0.115161	PT Module A	PT Module B
Rps14	Cited2	-0.115151	PT Module B	PT Module A
Cited2	Rps14	-0.115151	PT Module A	PT Module B
Rpl15	Spp2	-0.11515	PT Module B	PT Module A
Spp2	Rpl15	-0.11515	PT Module A	PT Module B
Chchd2	Srsf5	-0.11514	PT Module B	PT Module A
Srsf5	Chchd2	-0.11514	PT Module A	PT Module B
Ybx1	Tinag	-0.115137	PT Module B	PT Module A
Tinag	Ybx1	-0.115137	PT Module A	PT Module B
Etfa	Slc5a2	-0.115135	PT Module B	PT Module A
Slc5a2	Etfa	-0.115135	PT Module A	PT Module B
Rpl12	Kcnj15	-0.115129	PT Module B	PT Module A
Kcnj15	Rpl12	-0.115129	PT Module A	PT Module B
Rpl28	Spp1	-0.115129	PT Module B	PT Module A
Spp1	Rpl28	-0.115129	PT Module A	PT Module B
Rps8	Pabpn1	-0.115123	PT Module B	PT Module A
Pabpn1	Rps8	-0.115123	PT Module A	PT Module B
Micos13	Ank3	-0.115122	PT Module B	PT Module A
Ank3	Micos13	-0.115122	PT Module A	PT Module B
Cox6b1	Galnt11	-0.115122	PT Module B	PT Module A
Galnt11	Cox6b1	-0.115122	PT Module A	PT Module B
Txndc17	Srrm2	-0.115113	PT Module B	PT Module A
Srrm2	Txndc17	-0.115113	PT Module A	PT Module B
Ndufb10	Slc6a19	-0.115111	PT Module B	PT Module A
Slc6a19	Ndufb10	-0.115111	PT Module A	PT Module B
Rtraf	Slc34a1	-0.115107	PT Module B	PT Module A
Slc34a1	Rtraf	-0.115107	PT Module A	PT Module B
Uqcrfs1	Ash1l	-0.115095	PT Module B	PT Module A
Ash1l	Uqcrfs1	-0.115095	PT Module A	PT Module B
Sod2	Slc4a4	-0.115093	PT Module B	PT Module A
Slc4a4	Sod2	-0.115093	PT Module A	PT Module B
Uqcr10	Hnrnpu	-0.115089	PT Module B	PT Module A
Hnrnpu	Uqcr10	-0.115089	PT Module A	PT Module B
Rpl13a	Cited2	-0.115089	PT Module B	PT Module A
Cited2	Rpl13a	-0.115089	PT Module A	PT Module B
Rpl13a	Cldn2	-0.115086	PT Module B	PT Module A
Cldn2	Rpl13a	-0.115086	PT Module A	PT Module B
Rps11	Ndel1	-0.115086	PT Module B	PT Module A
Ndel1	Rps11	-0.115086	PT Module A	PT Module B
Ndufab1	Srsf11	-0.115076	PT Module B	PT Module A
Srsf11	Ndufab1	-0.115076	PT Module A	PT Module B
Uqcrq	Ncoa7	-0.115074	PT Module B	PT Module A
Ncoa7	Uqcrq	-0.115074	PT Module A	PT Module B
Rpl8	Tgoln1	-0.115059	PT Module B	PT Module A
Tgoln1	Rpl8	-0.115059	PT Module A	PT Module B
Ttc36	Slc16a2	-0.115056	PT Module B	PT Module A
Slc16a2	Ttc36	-0.115056	PT Module A	PT Module B
Atp5f1	Ddx3x	-0.115055	PT Module B	PT Module A
Ddx3x	Atp5f1	-0.115055	PT Module A	PT Module B
Rpsa	Apob	-0.115046	PT Module B	PT Module A
Apob	Rpsa	-0.115046	PT Module A	PT Module B
Slc25a3	Slc6a6	-0.115043	PT Module B	PT Module A
Slc6a6	Slc25a3	-0.115043	PT Module A	PT Module B
Rpl27a	App	-0.11504	PT Module B	PT Module A
App	Rpl27a	-0.11504	PT Module A	PT Module B
Gabarap	Slc5a2	-0.115039	PT Module B	PT Module A
Slc5a2	Gabarap	-0.115039	PT Module A	PT Module B
Btf3	Xist	-0.115034	PT Module B	PT Module A
Xist	Btf3	-0.115034	PT Module A	PT Module B
Rpl23a	Akap9	-0.115021	PT Module B	PT Module A
Akap9	Rpl23a	-0.115021	PT Module A	PT Module B
Txn1	Ctsb	-0.115019	PT Module B	PT Module A
Ctsb	Txn1	-0.115019	PT Module A	PT Module B
Rpl24	Ubc	-0.115018	PT Module B	PT Module A
Ubc	Rpl24	-0.115018	PT Module A	PT Module B
Oaz1	Cpeb4	-0.115014	PT Module B	PT Module A
Cpeb4	Oaz1	-0.115014	PT Module A	PT Module B
Nme1	Slc4a4	-0.115006	PT Module B	PT Module A
Slc4a4	Nme1	-0.115006	PT Module A	PT Module B
Rpl13a	Ctsb	-0.114995	PT Module B	PT Module A
Ctsb	Rpl13a	-0.114995	PT Module A	PT Module B
Pebp1	Txnip	-0.114979	PT Module B	PT Module A
Txnip	Pebp1	-0.114979	PT Module A	PT Module B
Ldhb	Snx29	-0.114979	PT Module B	PT Module A
Snx29	Ldhb	-0.114979	PT Module A	PT Module B
Rps16	Ndel1	-0.114969	PT Module B	PT Module A
Ndel1	Rps16	-0.114969	PT Module A	PT Module B
Rpl36al	Prrc2c	-0.114968	PT Module B	PT Module A
Prrc2c	Rpl36al	-0.114968	PT Module A	PT Module B
Rps3	Kcnj15	-0.114965	PT Module B	PT Module A
Kcnj15	Rps3	-0.114965	PT Module A	PT Module B
Fxyd2	Krt8	-0.114962	PT Module B	PT Module A
Krt8	Fxyd2	-0.114962	PT Module A	PT Module B
Miox	Tinag	-0.114959	PT Module B	PT Module A
Tinag	Miox	-0.114959	PT Module A	PT Module B
Gapdh	Mettl7a1	-0.11492	PT Module B	PT Module A
Mettl7a1	Gapdh	-0.11492	PT Module A	PT Module B
Cox7b	Eif3a	-0.114919	PT Module B	PT Module A
Eif3a	Cox7b	-0.114919	PT Module A	PT Module B
Rack1	Itpr2	-0.114917	PT Module B	PT Module A
Itpr2	Rack1	-0.114917	PT Module A	PT Module B
Rplp2	Gcnt1	-0.114915	PT Module B	PT Module A
Gcnt1	Rplp2	-0.114915	PT Module A	PT Module B
Ndufa11	Syne2	-0.1149	PT Module B	PT Module A
Syne2	Ndufa11	-0.1149	PT Module A	PT Module B
Ybx1	Atp2a2	-0.114894	PT Module B	PT Module A
Atp2a2	Ybx1	-0.114894	PT Module A	PT Module B
Pfdn5	Atrx	-0.114893	PT Module B	PT Module A
Atrx	Pfdn5	-0.114893	PT Module A	PT Module B
Rpl3	Prrc2c	-0.114888	PT Module B	PT Module A
Prrc2c	Rpl3	-0.114888	PT Module A	PT Module B
Rpl23	Rbpms	-0.114885	PT Module B	PT Module A
Rbpms	Rpl23	-0.114885	PT Module A	PT Module B
Rpl3	Itpr1	-0.114885	PT Module B	PT Module A
Itpr1	Rpl3	-0.114885	PT Module A	PT Module B
Cox5a	Scaf11	-0.114877	PT Module B	PT Module A
Scaf11	Cox5a	-0.114877	PT Module A	PT Module B
Atp5h	Rbm47	-0.114875	PT Module B	PT Module A
Rbm47	Atp5h	-0.114875	PT Module A	PT Module B
Atpif1	Sf3b1	-0.114872	PT Module B	PT Module A
Sf3b1	Atpif1	-0.114872	PT Module A	PT Module B
Ldha	Spp1	-0.11487	PT Module B	PT Module A
Spp1	Ldha	-0.11487	PT Module A	PT Module B
Rack1	Neu1	-0.114857	PT Module B	PT Module A
Neu1	Rack1	-0.114857	PT Module A	PT Module B
Rps14	Slc2a2	-0.114851	PT Module B	PT Module A
Slc2a2	Rps14	-0.114851	PT Module A	PT Module B
Ndufa4	Pnrc1	-0.114843	PT Module B	PT Module A
Pnrc1	Ndufa4	-0.114843	PT Module A	PT Module B
Ndufa11	Ptprd	-0.114834	PT Module B	PT Module A
Ptprd	Ndufa11	-0.114834	PT Module A	PT Module B
Atp5j2	Rbpms	-0.114828	PT Module B	PT Module A
Rbpms	Atp5j2	-0.114828	PT Module A	PT Module B
Sec61g	Timp3	-0.114824	PT Module B	PT Module A
Timp3	Sec61g	-0.114824	PT Module A	PT Module B
Sdhb	Ccn1	-0.114824	PT Module B	PT Module A
Ccn1	Sdhb	-0.114824	PT Module A	PT Module B
Fxyd2	Clec2h	-0.114812	PT Module B	PT Module A
Clec2h	Fxyd2	-0.114812	PT Module A	PT Module B
Ndufb7	Zbtb20	-0.114796	PT Module B	PT Module A
Zbtb20	Ndufb7	-0.114796	PT Module A	PT Module B
Rpl38	Atp6v0c	-0.11479	PT Module B	PT Module A
Atp6v0c	Rpl38	-0.11479	PT Module A	PT Module B
Hint1	Slc1a1	-0.114789	PT Module B	PT Module A
Slc1a1	Hint1	-0.114789	PT Module A	PT Module B
Cox5a	Zfand5	-0.114788	PT Module B	PT Module A
Zfand5	Cox5a	-0.114788	PT Module A	PT Module B
Rpl41	Rab11fip3	-0.114773	PT Module B	PT Module A
Rab11fip3	Rpl41	-0.114773	PT Module A	PT Module B
Ndufa5	Atrx	-0.114767	PT Module B	PT Module A
Atrx	Ndufa5	-0.114767	PT Module A	PT Module B
Uqcrb	Chd4	-0.114765	PT Module B	PT Module A
Chd4	Uqcrb	-0.114765	PT Module A	PT Module B
Cox5b	Rbpms	-0.114757	PT Module B	PT Module A
Rbpms	Cox5b	-0.114757	PT Module A	PT Module B
Ndufc1	Ank3	-0.114751	PT Module B	PT Module A
Ank3	Ndufc1	-0.114751	PT Module A	PT Module B
Rpl41	Spp1	-0.114746	PT Module B	PT Module A
Spp1	Rpl41	-0.114746	PT Module A	PT Module B
Rpl6	Cldn2	-0.114741	PT Module B	PT Module A
Cldn2	Rpl6	-0.114741	PT Module A	PT Module B
Ttc36	Ivns1abp	-0.114739	PT Module B	PT Module A
Ivns1abp	Ttc36	-0.114739	PT Module A	PT Module B
Rpl27a	Abcg2	-0.114737	PT Module B	PT Module A
Abcg2	Rpl27a	-0.114737	PT Module A	PT Module B
H2afj	Rbm25	-0.114736	PT Module B	PT Module A
Rbm25	H2afj	-0.114736	PT Module A	PT Module B
Rps25	Slc2a2	-0.114733	PT Module B	PT Module A
Slc2a2	Rps25	-0.114733	PT Module A	PT Module B
Rpl8	Tcn2	-0.114731	PT Module B	PT Module A
Tcn2	Rpl8	-0.114731	PT Module A	PT Module B
Rpl39	Snrnp70	-0.114726	PT Module B	PT Module A
Snrnp70	Rpl39	-0.114726	PT Module A	PT Module B
Rplp1	Hnrnpa2b1	-0.114719	PT Module B	PT Module A
Hnrnpa2b1	Rplp1	-0.114719	PT Module A	PT Module B
Uqcrfs1	Snx29	-0.114718	PT Module B	PT Module A
Snx29	Uqcrfs1	-0.114718	PT Module A	PT Module B
Rps11	Cldn2	-0.114709	PT Module B	PT Module A
Cldn2	Rps11	-0.114709	PT Module A	PT Module B
Rpl5	Psap	-0.114703	PT Module B	PT Module A
Psap	Rpl5	-0.114703	PT Module A	PT Module B
Ndufa6	Phldb2	-0.114701	PT Module B	PT Module A
Phldb2	Ndufa6	-0.114701	PT Module A	PT Module B
Atp5g1	Slc7a8	-0.114692	PT Module B	PT Module A
Slc7a8	Atp5g1	-0.114692	PT Module A	PT Module B
Uqcrfs1	Mia2	-0.114684	PT Module B	PT Module A
Mia2	Uqcrfs1	-0.114684	PT Module A	PT Module B
Nme1	Ccn1	-0.114683	PT Module B	PT Module A
Ccn1	Nme1	-0.114683	PT Module A	PT Module B
Rpl7a	Itpr2	-0.114682	PT Module B	PT Module A
Itpr2	Rpl7a	-0.114682	PT Module A	PT Module B
Cox7a2	Nisch	-0.114668	PT Module B	PT Module A
Nisch	Cox7a2	-0.114668	PT Module A	PT Module B
Etfa	Slc6a19	-0.114662	PT Module B	PT Module A
Slc6a19	Etfa	-0.114662	PT Module A	PT Module B
Akr1c21	Cdh16	-0.114649	PT Module B	PT Module A
Cdh16	Akr1c21	-0.114649	PT Module A	PT Module B
Etfb	Scaf11	-0.114645	PT Module B	PT Module A
Scaf11	Etfb	-0.114645	PT Module A	PT Module B
Elob	Son	-0.114645	PT Module B	PT Module A
Son	Elob	-0.114645	PT Module A	PT Module B
Ndufb7	Txnip	-0.114641	PT Module B	PT Module A
Txnip	Ndufb7	-0.114641	PT Module A	PT Module B
Rpl10a	Zfp871	-0.114626	PT Module B	PT Module A
Zfp871	Rpl10a	-0.114626	PT Module A	PT Module B
Ybx1	Col4a3	-0.114626	PT Module B	PT Module A
Col4a3	Ybx1	-0.114626	PT Module A	PT Module B
Cycs	Tgoln1	-0.114626	PT Module B	PT Module A
Tgoln1	Cycs	-0.114626	PT Module A	PT Module B
Rpl5	Fos	-0.114625	PT Module B	PT Module A
Fos	Rpl5	-0.114625	PT Module A	PT Module B
Rps26	Arhgap5	-0.114621	PT Module B	PT Module A
Arhgap5	Rps26	-0.114621	PT Module A	PT Module B
Fxyd2	Eif4a2	-0.114621	PT Module B	PT Module A
Eif4a2	Fxyd2	-0.114621	PT Module A	PT Module B
Slc25a5	Kidins220	-0.114609	PT Module B	PT Module A
Kidins220	Slc25a5	-0.114609	PT Module A	PT Module B
Rpl35a	Phldb2	-0.114607	PT Module B	PT Module A
Phldb2	Rpl35a	-0.114607	PT Module A	PT Module B
Rps26	Itgb8	-0.114605	PT Module B	PT Module A
Itgb8	Rps26	-0.114605	PT Module A	PT Module B
Rps15	Ubc	-0.114595	PT Module B	PT Module A
Ubc	Rps15	-0.114595	PT Module A	PT Module B
Atp5d	Birc6	-0.114594	PT Module B	PT Module A
Birc6	Atp5d	-0.114594	PT Module A	PT Module B
Cox7c	Galnt11	-0.114589	PT Module B	PT Module A
Galnt11	Cox7c	-0.114589	PT Module A	PT Module B
Rps3	Ccn1	-0.114588	PT Module B	PT Module A
Ccn1	Rps3	-0.114588	PT Module A	PT Module B
Ftl1	App	-0.114573	PT Module B	PT Module A
App	Ftl1	-0.114573	PT Module A	PT Module B
Micos13	Son	-0.114568	PT Module B	PT Module A
Son	Micos13	-0.114568	PT Module A	PT Module B
Ndufc1	Kidins220	-0.114556	PT Module B	PT Module A
Kidins220	Ndufc1	-0.114556	PT Module A	PT Module B
Rplp1	Abcg2	-0.114554	PT Module B	PT Module A
Abcg2	Rplp1	-0.114554	PT Module A	PT Module B
Rps27	Ubc	-0.114553	PT Module B	PT Module A
Ubc	Rps27	-0.114553	PT Module A	PT Module B
Cox7a2	Tsc22d1	-0.114552	PT Module B	PT Module A
Tsc22d1	Cox7a2	-0.114552	PT Module A	PT Module B
Prdx5	Cltrn	-0.11455	PT Module B	PT Module A
Cltrn	Prdx5	-0.11455	PT Module A	PT Module B
Atp5a1	Slc16a2	-0.114543	PT Module B	PT Module A
Slc16a2	Atp5a1	-0.114543	PT Module A	PT Module B
Uqcr11	Eif3a	-0.114537	PT Module B	PT Module A
Eif3a	Uqcr11	-0.114537	PT Module A	PT Module B
Rpl6	Slc3a2	-0.114519	PT Module B	PT Module A
Slc3a2	Rpl6	-0.114519	PT Module A	PT Module B
Rpl24	Eif3a	-0.114516	PT Module B	PT Module A
Eif3a	Rpl24	-0.114516	PT Module A	PT Module B
Uqcr11	Col4a4	-0.114506	PT Module B	PT Module A
Col4a4	Uqcr11	-0.114506	PT Module A	PT Module B
Psma7	Fut9	-0.114506	PT Module B	PT Module A
Fut9	Psma7	-0.114506	PT Module A	PT Module B
Rpl22	Ctsl	-0.114505	PT Module B	PT Module A
Ctsl	Rpl22	-0.114505	PT Module A	PT Module B
Txndc17	Itpr2	-0.1145	PT Module B	PT Module A
Itpr2	Txndc17	-0.1145	PT Module A	PT Module B
Rps28	Atp6v0b	-0.114496	PT Module B	PT Module A
Atp6v0b	Rps28	-0.114496	PT Module A	PT Module B
Tpt1	Nox4	-0.114495	PT Module B	PT Module A
Nox4	Tpt1	-0.114495	PT Module A	PT Module B
Ndufs6	Itpr1	-0.114491	PT Module B	PT Module A
Itpr1	Ndufs6	-0.114491	PT Module A	PT Module B
Arpp19	Gpx3	-0.11449	PT Module B	PT Module A
Gpx3	Arpp19	-0.11449	PT Module A	PT Module B
Ndufa13	Tmem252	-0.114487	PT Module B	PT Module A
Tmem252	Ndufa13	-0.114487	PT Module A	PT Module B
Rpl12	Lipa	-0.114487	PT Module B	PT Module A
Lipa	Rpl12	-0.114487	PT Module A	PT Module B
Rpl23	Srsf5	-0.114484	PT Module B	PT Module A
Srsf5	Rpl23	-0.114484	PT Module A	PT Module B
Atp5e	Psap	-0.114472	PT Module B	PT Module A
Psap	Atp5e	-0.114472	PT Module A	PT Module B
Dbi	Psap	-0.114471	PT Module B	PT Module A
Psap	Dbi	-0.114471	PT Module A	PT Module B
Rpsa	Tns1	-0.114471	PT Module B	PT Module A
Tns1	Rpsa	-0.114471	PT Module A	PT Module B
Fbp1	G6pc	-0.114448	PT Module B	PT Module A
G6pc	Fbp1	-0.114448	PT Module A	PT Module B
Rpl28	Pim3	-0.114448	PT Module B	PT Module A
Pim3	Rpl28	-0.114448	PT Module A	PT Module B
Cox6b1	Fam107b	-0.114443	PT Module B	PT Module A
Fam107b	Cox6b1	-0.114443	PT Module A	PT Module B
Pebp1	Slc25a36	-0.11444	PT Module B	PT Module A
Slc25a36	Pebp1	-0.11444	PT Module A	PT Module B
Cox6b1	Col4a4	-0.11444	PT Module B	PT Module A
Col4a4	Cox6b1	-0.11444	PT Module A	PT Module B
Rps3a1	Wwc2	-0.114435	PT Module B	PT Module A
Wwc2	Rps3a1	-0.114435	PT Module A	PT Module B
Atp5j	Cyp2d26	-0.114434	PT Module B	PT Module A
Cyp2d26	Atp5j	-0.114434	PT Module A	PT Module B
Rpl8	Srsf2	-0.114429	PT Module B	PT Module A
Srsf2	Rpl8	-0.114429	PT Module A	PT Module B
Atp5d	Acsm2	-0.114425	PT Module B	PT Module A
Acsm2	Atp5d	-0.114425	PT Module A	PT Module B
Rps12	Ctsd	-0.114419	PT Module B	PT Module A
Ctsd	Rps12	-0.114419	PT Module A	PT Module B
Micos10	Lrp2	-0.114419	PT Module B	PT Module A
Lrp2	Micos10	-0.114419	PT Module A	PT Module B
Uqcrq	Rbpms	-0.114419	PT Module B	PT Module A
Rbpms	Uqcrq	-0.114419	PT Module A	PT Module B
Tpi1	Fosb	-0.114418	PT Module B	PT Module A
Fosb	Tpi1	-0.114418	PT Module A	PT Module B
Atp5g3	Klf6	-0.114417	PT Module B	PT Module A
Klf6	Atp5g3	-0.114417	PT Module A	PT Module B
Rpl27	Zfp36l1	-0.11441	PT Module B	PT Module A
Zfp36l1	Rpl27	-0.11441	PT Module A	PT Module B
Micos13	Kcnj15	-0.114404	PT Module B	PT Module A
Kcnj15	Micos13	-0.114404	PT Module A	PT Module B
Micos13	Sdc4	-0.114402	PT Module B	PT Module A
Sdc4	Micos13	-0.114402	PT Module A	PT Module B
Ndufb1-ps	Ubc	-0.114397	PT Module B	PT Module A
Ubc	Ndufb1-ps	-0.114397	PT Module A	PT Module B
Elob	Slc47a1	-0.114391	PT Module B	PT Module A
Slc47a1	Elob	-0.114391	PT Module A	PT Module B
Uqcrfs1	Prrc2c	-0.114371	PT Module B	PT Module A
Prrc2c	Uqcrfs1	-0.114371	PT Module A	PT Module B
Rps7	Tcn2	-0.114368	PT Module B	PT Module A
Tcn2	Rps7	-0.114368	PT Module A	PT Module B
Rps25	Mia2	-0.114365	PT Module B	PT Module A
Mia2	Rps25	-0.114365	PT Module A	PT Module B
Rpl32	Igfbp4	-0.114355	PT Module B	PT Module A
Igfbp4	Rpl32	-0.114355	PT Module A	PT Module B
Dbi	Tcn2	-0.114352	PT Module B	PT Module A
Tcn2	Dbi	-0.114352	PT Module A	PT Module B
Serf2	Col4a4	-0.114347	PT Module B	PT Module A
Col4a4	Serf2	-0.114347	PT Module A	PT Module B
Ppia	Tmem174	-0.11434	PT Module B	PT Module A
Tmem174	Ppia	-0.11434	PT Module A	PT Module B
Atp5j2	Hnrnpa2b1	-0.114336	PT Module B	PT Module A
Hnrnpa2b1	Atp5j2	-0.114336	PT Module A	PT Module B
Rps10	Rsrc2	-0.114332	PT Module B	PT Module A
Rsrc2	Rps10	-0.114332	PT Module A	PT Module B
Atp5k	Rbm25	-0.114322	PT Module B	PT Module A
Rbm25	Atp5k	-0.114322	PT Module A	PT Module B
Rps13	Slc1a1	-0.11432	PT Module B	PT Module A
Slc1a1	Rps13	-0.11432	PT Module A	PT Module B
H2afj	Itpr1	-0.114319	PT Module B	PT Module A
Itpr1	H2afj	-0.114319	PT Module A	PT Module B
Rps24	Enpp2	-0.114318	PT Module B	PT Module A
Enpp2	Rps24	-0.114318	PT Module A	PT Module B
Atp5o	Rsrc2	-0.114316	PT Module B	PT Module A
Rsrc2	Atp5o	-0.114316	PT Module A	PT Module B
Ybx1	Eif3a	-0.114311	PT Module B	PT Module A
Eif3a	Ybx1	-0.114311	PT Module A	PT Module B
Rpl9	Rsrp1	-0.114306	PT Module B	PT Module A
Rsrp1	Rpl9	-0.114306	PT Module A	PT Module B
Atp5o	Acsm2	-0.114303	PT Module B	PT Module A
Acsm2	Atp5o	-0.114303	PT Module A	PT Module B
Scp2	Kl	-0.1143	PT Module B	PT Module A
Kl	Scp2	-0.1143	PT Module A	PT Module B
Hint1	Ubc	-0.114299	PT Module B	PT Module A
Ubc	Hint1	-0.114299	PT Module A	PT Module B
Serf2	Prpf4b	-0.114275	PT Module B	PT Module A
Prpf4b	Serf2	-0.114275	PT Module A	PT Module B
Arpp19	Fosb	-0.114272	PT Module B	PT Module A
Fosb	Arpp19	-0.114272	PT Module A	PT Module B
Atp5l	Dcaf8	-0.114268	PT Module B	PT Module A
Dcaf8	Atp5l	-0.114268	PT Module A	PT Module B
Rpl9	Srsf11	-0.11426	PT Module B	PT Module A
Srsf11	Rpl9	-0.11426	PT Module A	PT Module B
Prdx1	Retreg1	-0.114248	PT Module B	PT Module A
Retreg1	Prdx1	-0.114248	PT Module A	PT Module B
Akr1c21	Arhgap5	-0.114245	PT Module B	PT Module A
Arhgap5	Akr1c21	-0.114245	PT Module A	PT Module B
Chchd10	Nox4	-0.114242	PT Module B	PT Module A
Nox4	Chchd10	-0.114242	PT Module A	PT Module B
Rps7	Prpf4b	-0.114242	PT Module B	PT Module A
Prpf4b	Rps7	-0.114242	PT Module A	PT Module B
Cox8a	Pnrc1	-0.114234	PT Module B	PT Module A
Pnrc1	Cox8a	-0.114234	PT Module A	PT Module B
Txndc17	Itpr1	-0.114228	PT Module B	PT Module A
Itpr1	Txndc17	-0.114228	PT Module A	PT Module B
Rps16	Kl	-0.114218	PT Module B	PT Module A
Kl	Rps16	-0.114218	PT Module A	PT Module B
Mdh1	Zfp36l1	-0.114217	PT Module B	PT Module A
Zfp36l1	Mdh1	-0.114217	PT Module A	PT Module B
Rpl38	Dnase1	-0.114214	PT Module B	PT Module A
Dnase1	Rpl38	-0.114214	PT Module A	PT Module B
Uqcr10	Pim3	-0.1142	PT Module B	PT Module A
Pim3	Uqcr10	-0.1142	PT Module A	PT Module B
Rps11	BC005537	-0.114197	PT Module B	PT Module A
BC005537	Rps11	-0.114197	PT Module A	PT Module B
Rps10	App	-0.114192	PT Module B	PT Module A
App	Rps10	-0.114192	PT Module A	PT Module B
Slc25a5	Neu1	-0.114192	PT Module B	PT Module A
Neu1	Slc25a5	-0.114192	PT Module A	PT Module B
Atp5j	Spp1	-0.11419	PT Module B	PT Module A
Spp1	Atp5j	-0.11419	PT Module A	PT Module B
Ndufv3	Slc6a19	-0.114185	PT Module B	PT Module A
Slc6a19	Ndufv3	-0.114185	PT Module A	PT Module B
Atp5j2	Cldn2	-0.114176	PT Module B	PT Module A
Cldn2	Atp5j2	-0.114176	PT Module A	PT Module B
Ndufc1	Zfp36l1	-0.114173	PT Module B	PT Module A
Zfp36l1	Ndufc1	-0.114173	PT Module A	PT Module B
Etfb	Ivns1abp	-0.114169	PT Module B	PT Module A
Ivns1abp	Etfb	-0.114169	PT Module A	PT Module B
Rps3	Brd2	-0.114162	PT Module B	PT Module A
Brd2	Rps3	-0.114162	PT Module A	PT Module B
Mrps21	Clk1	-0.11416	PT Module B	PT Module A
Clk1	Mrps21	-0.11416	PT Module A	PT Module B
Rpl9	Ddx5	-0.114155	PT Module B	PT Module A
Ddx5	Rpl9	-0.114155	PT Module A	PT Module B
Rps26	Wwc2	-0.114153	PT Module B	PT Module A
Wwc2	Rps26	-0.114153	PT Module A	PT Module B
Rps16	Eif3a	-0.11415	PT Module B	PT Module A
Eif3a	Rps16	-0.11415	PT Module A	PT Module B
Rps18	Tcn2	-0.114149	PT Module B	PT Module A
Tcn2	Rps18	-0.114149	PT Module A	PT Module B
Cox5b	Pim3	-0.114147	PT Module B	PT Module A
Pim3	Cox5b	-0.114147	PT Module A	PT Module B
Rpl38	Lrp2	-0.114144	PT Module B	PT Module A
Lrp2	Rpl38	-0.114144	PT Module A	PT Module B
Rpl7a	Son	-0.11414	PT Module B	PT Module A
Son	Rpl7a	-0.11414	PT Module A	PT Module B
Serf2	BC005537	-0.114137	PT Module B	PT Module A
BC005537	Serf2	-0.114137	PT Module A	PT Module B
Ttc36	Cdh16	-0.114134	PT Module B	PT Module A
Cdh16	Ttc36	-0.114134	PT Module A	PT Module B
Pfdn5	Jund	-0.114123	PT Module B	PT Module A
Jund	Pfdn5	-0.114123	PT Module A	PT Module B
Rps26	Slc1a1	-0.114121	PT Module B	PT Module A
Slc1a1	Rps26	-0.114121	PT Module A	PT Module B
Rps3	Myo6	-0.114121	PT Module B	PT Module A
Myo6	Rps3	-0.114121	PT Module A	PT Module B
Txn1	Sptbn1	-0.11412	PT Module B	PT Module A
Sptbn1	Txn1	-0.11412	PT Module A	PT Module B
Prdx1	Eif3a	-0.114118	PT Module B	PT Module A
Eif3a	Prdx1	-0.114118	PT Module A	PT Module B
Rpl26	Tinag	-0.114115	PT Module B	PT Module A
Tinag	Rpl26	-0.114115	PT Module A	PT Module B
Rpl3	Col4a3	-0.114107	PT Module B	PT Module A
Col4a3	Rpl3	-0.114107	PT Module A	PT Module B
Txndc17	Atrx	-0.114105	PT Module B	PT Module A
Atrx	Txndc17	-0.114105	PT Module A	PT Module B
Ndufab1	Kidins220	-0.114104	PT Module B	PT Module A
Kidins220	Ndufab1	-0.114104	PT Module A	PT Module B
Uqcr11	Sptbn1	-0.114101	PT Module B	PT Module A
Sptbn1	Uqcr11	-0.114101	PT Module A	PT Module B
Atp5d	Srsf5	-0.1141	PT Module B	PT Module A
Srsf5	Atp5d	-0.1141	PT Module A	PT Module B
Akr7a5	Brd2	-0.114097	PT Module B	PT Module A
Brd2	Akr7a5	-0.114097	PT Module A	PT Module B
Rpl8	Rrbp1	-0.114094	PT Module B	PT Module A
Rrbp1	Rpl8	-0.114094	PT Module A	PT Module B
Atp5f1	Slc5a12	-0.114092	PT Module B	PT Module A
Slc5a12	Atp5f1	-0.114092	PT Module A	PT Module B
Gng5	Jund	-0.114088	PT Module B	PT Module A
Jund	Gng5	-0.114088	PT Module A	PT Module B
Akr1c21	Cltrn	-0.114086	PT Module B	PT Module A
Cltrn	Akr1c21	-0.114086	PT Module A	PT Module B
Uqcrfs1	Atp6v0b	-0.114085	PT Module B	PT Module A
Atp6v0b	Uqcrfs1	-0.114085	PT Module A	PT Module B
Rps11	Nox4	-0.11408	PT Module B	PT Module A
Nox4	Rps11	-0.11408	PT Module A	PT Module B
Rps11	Eif3a	-0.114074	PT Module B	PT Module A
Eif3a	Rps11	-0.114074	PT Module A	PT Module B
Cox8a	Cubn	-0.114073	PT Module B	PT Module A
Cubn	Cox8a	-0.114073	PT Module A	PT Module B
Mpc1	Atp2a2	-0.114065	PT Module B	PT Module A
Atp2a2	Mpc1	-0.114065	PT Module A	PT Module B
Prdx5	Pnrc1	-0.11405	PT Module B	PT Module A
Pnrc1	Prdx5	-0.11405	PT Module A	PT Module B
Dbi	Prkaa2	-0.114022	PT Module B	PT Module A
Prkaa2	Dbi	-0.114022	PT Module A	PT Module B
Ndufs5	Slc4a4	-0.114021	PT Module B	PT Module A
Slc4a4	Ndufs5	-0.114021	PT Module A	PT Module B
Rps16	Ctsl	-0.114021	PT Module B	PT Module A
Ctsl	Rps16	-0.114021	PT Module A	PT Module B
Slc25a3	Atp2a2	-0.114009	PT Module B	PT Module A
Atp2a2	Slc25a3	-0.114009	PT Module A	PT Module B
Nop10	Slc34a1	-0.114005	PT Module B	PT Module A
Slc34a1	Nop10	-0.114005	PT Module A	PT Module B
Rpl27a	Cdh16	-0.114001	PT Module B	PT Module A
Cdh16	Rpl27a	-0.114001	PT Module A	PT Module B
Mpc1	Alpl	-0.114	PT Module B	PT Module A
Alpl	Mpc1	-0.114	PT Module A	PT Module B
Miox	Cldn2	-0.113983	PT Module B	PT Module A
Cldn2	Miox	-0.113983	PT Module A	PT Module B
Swi5	Gm26917	-0.113981	PT Module B	PT Module A
Gm26917	Swi5	-0.113981	PT Module A	PT Module B
Miox	Slc7a7	-0.113981	PT Module B	PT Module A
Slc7a7	Miox	-0.113981	PT Module A	PT Module B
Gapdh	BC005537	-0.113972	PT Module B	PT Module A
BC005537	Gapdh	-0.113972	PT Module A	PT Module B
Psmb5	Slc4a4	-0.113966	PT Module B	PT Module A
Slc4a4	Psmb5	-0.113966	PT Module A	PT Module B
Rpl36al	Son	-0.113956	PT Module B	PT Module A
Son	Rpl36al	-0.113956	PT Module A	PT Module B
Rps25	Ndel1	-0.113953	PT Module B	PT Module A
Ndel1	Rps25	-0.113953	PT Module A	PT Module B
Rps10	Spp2	-0.113951	PT Module B	PT Module A
Spp2	Rps10	-0.113951	PT Module A	PT Module B
Rpl27a	Birc6	-0.113947	PT Module B	PT Module A
Birc6	Rpl27a	-0.113947	PT Module A	PT Module B
Atox1	Osgin1	-0.113941	PT Module B	PT Module A
Osgin1	Atox1	-0.113941	PT Module A	PT Module B
Ndufb10	Prpf4b	-0.113931	PT Module B	PT Module A
Prpf4b	Ndufb10	-0.113931	PT Module A	PT Module B
Rps16	Chd4	-0.113925	PT Module B	PT Module A
Chd4	Rps16	-0.113925	PT Module A	PT Module B
Rps9	Itgb8	-0.113919	PT Module B	PT Module A
Itgb8	Rps9	-0.113919	PT Module A	PT Module B
Nme1	Fut9	-0.113919	PT Module B	PT Module A
Fut9	Nme1	-0.113919	PT Module A	PT Module B
Rpl13	Rbpms	-0.113917	PT Module B	PT Module A
Rbpms	Rpl13	-0.113917	PT Module A	PT Module B
Ybx1	Gcnt1	-0.113916	PT Module B	PT Module A
Gcnt1	Ybx1	-0.113916	PT Module A	PT Module B
Atp5e	Zfp503	-0.113909	PT Module B	PT Module A
Zfp503	Atp5e	-0.113909	PT Module A	PT Module B
Cox4i1	Slc16a2	-0.113905	PT Module B	PT Module A
Slc16a2	Cox4i1	-0.113905	PT Module A	PT Module B
Myl6	Spp1	-0.113897	PT Module B	PT Module A
Spp1	Myl6	-0.113897	PT Module A	PT Module B
Rida	Amn	-0.113896	PT Module B	PT Module A
Amn	Rida	-0.113896	PT Module A	PT Module B
Rpl13a	Kcnj16	-0.113895	PT Module B	PT Module A
Kcnj16	Rpl13a	-0.113895	PT Module A	PT Module B
Naca	Rsrp1	-0.113895	PT Module B	PT Module A
Rsrp1	Naca	-0.113895	PT Module A	PT Module B
Timm8b	Slc34a1	-0.113887	PT Module B	PT Module A
Slc34a1	Timm8b	-0.113887	PT Module A	PT Module B
Rps8	Atp6v0c	-0.113887	PT Module B	PT Module A
Atp6v0c	Rps8	-0.113887	PT Module A	PT Module B
Ndufa4	Spp2	-0.113881	PT Module B	PT Module A
Spp2	Ndufa4	-0.113881	PT Module A	PT Module B
Ndufa2	Slc13a1	-0.113875	PT Module B	PT Module A
Slc13a1	Ndufa2	-0.113875	PT Module A	PT Module B
Pfdn5	Srrm2	-0.11387	PT Module B	PT Module A
Srrm2	Pfdn5	-0.11387	PT Module A	PT Module B
Esd	Slc1a1	-0.113869	PT Module B	PT Module A
Slc1a1	Esd	-0.113869	PT Module A	PT Module B
Ndufb3	BC005561	-0.113865	PT Module B	PT Module A
BC005561	Ndufb3	-0.113865	PT Module A	PT Module B
Rps15	Prpf4b	-0.113864	PT Module B	PT Module A
Prpf4b	Rps15	-0.113864	PT Module A	PT Module B
Micos13	Itpr2	-0.113859	PT Module B	PT Module A
Itpr2	Micos13	-0.113859	PT Module A	PT Module B
Cox5a	Zfp503	-0.113855	PT Module B	PT Module A
Zfp503	Cox5a	-0.113855	PT Module A	PT Module B
Ndufa13	Cldn2	-0.113851	PT Module B	PT Module A
Cldn2	Ndufa13	-0.113851	PT Module A	PT Module B
Prdx1	Acsm2	-0.113849	PT Module B	PT Module A
Acsm2	Prdx1	-0.113849	PT Module A	PT Module B
Rpl27a	Rufy3	-0.113848	PT Module B	PT Module A
Rufy3	Rpl27a	-0.113848	PT Module A	PT Module B
Rps2	Rsrc2	-0.113848	PT Module B	PT Module A
Rsrc2	Rps2	-0.113848	PT Module A	PT Module B
Ndufs5	Luc7l2	-0.113847	PT Module B	PT Module A
Luc7l2	Ndufs5	-0.113847	PT Module A	PT Module B
Ttc36	Picalm	-0.113847	PT Module B	PT Module A
Picalm	Ttc36	-0.113847	PT Module A	PT Module B
Rpl35a	Pabpn1	-0.113844	PT Module B	PT Module A
Pabpn1	Rpl35a	-0.113844	PT Module A	PT Module B
Cycs	Sptbn1	-0.113844	PT Module B	PT Module A
Sptbn1	Cycs	-0.113844	PT Module A	PT Module B
Rpl29	Errfi1	-0.113842	PT Module B	PT Module A
Errfi1	Rpl29	-0.113842	PT Module A	PT Module B
Rpl22	Tcn2	-0.113842	PT Module B	PT Module A
Tcn2	Rpl22	-0.113842	PT Module A	PT Module B
Rpl37a	Osgin1	-0.113841	PT Module B	PT Module A
Osgin1	Rpl37a	-0.113841	PT Module A	PT Module B
Atp5b	Zfp871	-0.113841	PT Module B	PT Module A
Zfp871	Atp5b	-0.113841	PT Module A	PT Module B
Ndufa6	Fam107b	-0.113828	PT Module B	PT Module A
Fam107b	Ndufa6	-0.113828	PT Module A	PT Module B
Cox4i1	Plpbp	-0.113828	PT Module B	PT Module A
Plpbp	Cox4i1	-0.113828	PT Module A	PT Module B
Ndufb3	Fut9	-0.113819	PT Module B	PT Module A
Fut9	Ndufb3	-0.113819	PT Module A	PT Module B
Rps10	Birc6	-0.113808	PT Module B	PT Module A
Birc6	Rps10	-0.113808	PT Module A	PT Module B
Mpc1	Rrbp1	-0.113808	PT Module B	PT Module A
Rrbp1	Mpc1	-0.113808	PT Module A	PT Module B
Cox6b1	Slc13a1	-0.113808	PT Module B	PT Module A
Slc13a1	Cox6b1	-0.113808	PT Module A	PT Module B
Rps12	Dcaf8	-0.113807	PT Module B	PT Module A
Dcaf8	Rps12	-0.113807	PT Module A	PT Module B
Rps3a1	Cubn	-0.113804	PT Module B	PT Module A
Cubn	Rps3a1	-0.113804	PT Module A	PT Module B
Rps27l	Luc7l2	-0.113801	PT Module B	PT Module A
Luc7l2	Rps27l	-0.113801	PT Module A	PT Module B
Cenpx	Slc4a4	-0.113789	PT Module B	PT Module A
Slc4a4	Cenpx	-0.113789	PT Module A	PT Module B
Ndufc1	Slc25a36	-0.11378	PT Module B	PT Module A
Slc25a36	Ndufc1	-0.11378	PT Module A	PT Module B
Rpl10a	Rsrp1	-0.113776	PT Module B	PT Module A
Rsrp1	Rpl10a	-0.113776	PT Module A	PT Module B
Ndufa3	Gm26917	-0.113766	PT Module B	PT Module A
Gm26917	Ndufa3	-0.113766	PT Module A	PT Module B
Rpl21	Txnip	-0.113762	PT Module B	PT Module A
Txnip	Rpl21	-0.113762	PT Module A	PT Module B
Rps9	Herpud1	-0.11376	PT Module B	PT Module A
Herpud1	Rps9	-0.11376	PT Module A	PT Module B
Ybx1	Abcg2	-0.113753	PT Module B	PT Module A
Abcg2	Ybx1	-0.113753	PT Module A	PT Module B
Atp5h	Rufy3	-0.113749	PT Module B	PT Module A
Rufy3	Atp5h	-0.113749	PT Module A	PT Module B
Rpl32	Ctsd	-0.113745	PT Module B	PT Module A
Ctsd	Rpl32	-0.113745	PT Module A	PT Module B
Mrpl42	Fut9	-0.113745	PT Module B	PT Module A
Fut9	Mrpl42	-0.113745	PT Module A	PT Module B
Park7	Tinag	-0.113741	PT Module B	PT Module A
Tinag	Park7	-0.113741	PT Module A	PT Module B
Elob	Atp1b1	-0.113741	PT Module B	PT Module A
Atp1b1	Elob	-0.113741	PT Module A	PT Module B
Slc25a5	Brd2	-0.11374	PT Module B	PT Module A
Brd2	Slc25a5	-0.11374	PT Module A	PT Module B
Cox5b	Tsc22d1	-0.113737	PT Module B	PT Module A
Tsc22d1	Cox5b	-0.113737	PT Module A	PT Module B
Rpl12	Gpx3	-0.113725	PT Module B	PT Module A
Gpx3	Rpl12	-0.113725	PT Module A	PT Module B
Hspe1	G6pc	-0.113704	PT Module B	PT Module A
G6pc	Hspe1	-0.113704	PT Module A	PT Module B
Rps9	Cldn2	-0.113704	PT Module B	PT Module A
Cldn2	Rps9	-0.113704	PT Module A	PT Module B
Cox4i1	Acsm2	-0.113691	PT Module B	PT Module A
Acsm2	Cox4i1	-0.113691	PT Module A	PT Module B
Ndufa12	Ddx5	-0.113685	PT Module B	PT Module A
Ddx5	Ndufa12	-0.113685	PT Module A	PT Module B
Miox	Gpx3	-0.113684	PT Module B	PT Module A
Gpx3	Miox	-0.113684	PT Module A	PT Module B
Chchd10	Hnrnpu	-0.113682	PT Module B	PT Module A
Hnrnpu	Chchd10	-0.113682	PT Module A	PT Module B
Rpl36	Atp2a2	-0.11368	PT Module B	PT Module A
Atp2a2	Rpl36	-0.11368	PT Module A	PT Module B
Uqcrh	Cubn	-0.113674	PT Module B	PT Module A
Cubn	Uqcrh	-0.113674	PT Module A	PT Module B
Atp5mpl	Slc1a1	-0.113666	PT Module B	PT Module A
Slc1a1	Atp5mpl	-0.113666	PT Module A	PT Module B
Ndufa5	Ddx5	-0.113662	PT Module B	PT Module A
Ddx5	Ndufa5	-0.113662	PT Module A	PT Module B
Uqcr10	Nisch	-0.113662	PT Module B	PT Module A
Nisch	Uqcr10	-0.113662	PT Module A	PT Module B
Rpl24	Arhgap5	-0.113662	PT Module B	PT Module A
Arhgap5	Rpl24	-0.113662	PT Module A	PT Module B
Ndufc1	Col4a4	-0.113656	PT Module B	PT Module A
Col4a4	Ndufc1	-0.113656	PT Module A	PT Module B
Rpl22	Galnt11	-0.113652	PT Module B	PT Module A
Galnt11	Rpl22	-0.113652	PT Module A	PT Module B
Naca	Snx29	-0.11365	PT Module B	PT Module A
Snx29	Naca	-0.11365	PT Module A	PT Module B
Atp5f1	Rsrp1	-0.113642	PT Module B	PT Module A
Rsrp1	Atp5f1	-0.113642	PT Module A	PT Module B
Rps15	Herpud1	-0.113636	PT Module B	PT Module A
Herpud1	Rps15	-0.113636	PT Module A	PT Module B
Atpif1	Picalm	-0.113635	PT Module B	PT Module A
Picalm	Atpif1	-0.113635	PT Module A	PT Module B
Ttc36	Pabpn1	-0.113632	PT Module B	PT Module A
Pabpn1	Ttc36	-0.113632	PT Module A	PT Module B
Uqcr11	Dcaf8	-0.113623	PT Module B	PT Module A
Dcaf8	Uqcr11	-0.113623	PT Module A	PT Module B
Psmb1	Timp3	-0.113619	PT Module B	PT Module A
Timp3	Psmb1	-0.113619	PT Module A	PT Module B
Uba52	Lrp2	-0.113609	PT Module B	PT Module A
Lrp2	Uba52	-0.113609	PT Module A	PT Module B
Atp5c1	Tgoln1	-0.113608	PT Module B	PT Module A
Tgoln1	Atp5c1	-0.113608	PT Module A	PT Module B
Myl6	Sptbn1	-0.113599	PT Module B	PT Module A
Sptbn1	Myl6	-0.113599	PT Module A	PT Module B
Fth1	Krt8	-0.113595	PT Module B	PT Module A
Krt8	Fth1	-0.113595	PT Module A	PT Module B
Pfdn5	Akap9	-0.113595	PT Module B	PT Module A
Akap9	Pfdn5	-0.113595	PT Module A	PT Module B
Rpl13a	Cltrn	-0.113595	PT Module B	PT Module A
Cltrn	Rpl13a	-0.113595	PT Module A	PT Module B
Ldhb	Fut9	-0.113588	PT Module B	PT Module A
Fut9	Ldhb	-0.113588	PT Module A	PT Module B
Etfb	Tsc22d1	-0.113586	PT Module B	PT Module A
Tsc22d1	Etfb	-0.113586	PT Module A	PT Module B
Rps2	Lgmn	-0.113585	PT Module B	PT Module A
Lgmn	Rps2	-0.113585	PT Module A	PT Module B
Cox8a	Ncor1	-0.113578	PT Module B	PT Module A
Ncor1	Cox8a	-0.113578	PT Module A	PT Module B
Atp5l	Nisch	-0.113571	PT Module B	PT Module A
Nisch	Atp5l	-0.113571	PT Module A	PT Module B
Calm3	Lrp2	-0.11357	PT Module B	PT Module A
Lrp2	Calm3	-0.11357	PT Module A	PT Module B
Atox1	Atp1b1	-0.113564	PT Module B	PT Module A
Atp1b1	Atox1	-0.113564	PT Module A	PT Module B
Rpsa	Txnip	-0.113563	PT Module B	PT Module A
Txnip	Rpsa	-0.113563	PT Module A	PT Module B
Rpl7	Rrbp1	-0.113561	PT Module B	PT Module A
Rrbp1	Rpl7	-0.113561	PT Module A	PT Module B
Ndufa5	Ash1l	-0.113558	PT Module B	PT Module A
Ash1l	Ndufa5	-0.113558	PT Module A	PT Module B
Naca	Col4a3	-0.113555	PT Module B	PT Module A
Col4a3	Naca	-0.113555	PT Module A	PT Module B
Prdx5	Mettl7a1	-0.113555	PT Module B	PT Module A
Mettl7a1	Prdx5	-0.113555	PT Module A	PT Module B
Cox6b1	Mia2	-0.113551	PT Module B	PT Module A
Mia2	Cox6b1	-0.113551	PT Module A	PT Module B
Ndufc2	Cpeb4	-0.11355	PT Module B	PT Module A
Cpeb4	Ndufc2	-0.11355	PT Module A	PT Module B
Rps11	Cubn	-0.113544	PT Module B	PT Module A
Cubn	Rps11	-0.113544	PT Module A	PT Module B
Scp2	Nox4	-0.113533	PT Module B	PT Module A
Nox4	Scp2	-0.113533	PT Module A	PT Module B
Nme2	Tsc22d1	-0.113532	PT Module B	PT Module A
Tsc22d1	Nme2	-0.113532	PT Module A	PT Module B
Adh5	Timp3	-0.113526	PT Module B	PT Module A
Timp3	Adh5	-0.113526	PT Module A	PT Module B
Ftl1	Mia2	-0.113519	PT Module B	PT Module A
Mia2	Ftl1	-0.113519	PT Module A	PT Module B
Pfdn5	Lipa	-0.113517	PT Module B	PT Module A
Lipa	Pfdn5	-0.113517	PT Module A	PT Module B
Atp5mpl	Slc7a8	-0.113515	PT Module B	PT Module A
Slc7a8	Atp5mpl	-0.113515	PT Module A	PT Module B
Rps12	Birc6	-0.11351	PT Module B	PT Module A
Birc6	Rps12	-0.11351	PT Module A	PT Module B
Atp5md	Atp1b1	-0.113508	PT Module B	PT Module A
Atp1b1	Atp5md	-0.113508	PT Module A	PT Module B
Rps26	Ctsb	-0.113506	PT Module B	PT Module A
Ctsb	Rps26	-0.113506	PT Module A	PT Module B
Fbp1	Ndel1	-0.113501	PT Module B	PT Module A
Ndel1	Fbp1	-0.113501	PT Module A	PT Module B
Atpif1	Klf9	-0.113499	PT Module B	PT Module A
Klf9	Atpif1	-0.113499	PT Module A	PT Module B
Rpl18a	Ctsb	-0.113498	PT Module B	PT Module A
Ctsb	Rpl18a	-0.113498	PT Module A	PT Module B
Sdhb	Slc5a12	-0.113494	PT Module B	PT Module A
Slc5a12	Sdhb	-0.113494	PT Module A	PT Module B
Ndufa2	Srsf5	-0.113481	PT Module B	PT Module A
Srsf5	Ndufa2	-0.113481	PT Module A	PT Module B
Rps27l	Slc34a1	-0.11348	PT Module B	PT Module A
Slc34a1	Rps27l	-0.11348	PT Module A	PT Module B
Rps9	Cdh16	-0.113477	PT Module B	PT Module A
Cdh16	Rps9	-0.113477	PT Module A	PT Module B
Cyb5a	Fam107b	-0.113477	PT Module B	PT Module A
Fam107b	Cyb5a	-0.113477	PT Module A	PT Module B
Rpl36	Sfpq	-0.113471	PT Module B	PT Module A
Sfpq	Rpl36	-0.113471	PT Module A	PT Module B
Rps21	Herpud1	-0.113467	PT Module B	PT Module A
Herpud1	Rps21	-0.113467	PT Module A	PT Module B
Ndufs5	Syne2	-0.113448	PT Module B	PT Module A
Syne2	Ndufs5	-0.113448	PT Module A	PT Module B
Rps3a1	Chd4	-0.113446	PT Module B	PT Module A
Chd4	Rps3a1	-0.113446	PT Module A	PT Module B
Rps15a	Gpx3	-0.113442	PT Module B	PT Module A
Gpx3	Rps15a	-0.113442	PT Module A	PT Module B
Atp5mpl	Atp2a2	-0.113436	PT Module B	PT Module A
Atp2a2	Atp5mpl	-0.113436	PT Module A	PT Module B
Rpl11	Rsrc2	-0.113428	PT Module B	PT Module A
Rsrc2	Rpl11	-0.113428	PT Module A	PT Module B
Rpl41	Grina	-0.113424	PT Module B	PT Module A
Grina	Rpl41	-0.113424	PT Module A	PT Module B
Ldhb	Jund	-0.113407	PT Module B	PT Module A
Jund	Ldhb	-0.113407	PT Module A	PT Module B
Rps13	BC005537	-0.113398	PT Module B	PT Module A
BC005537	Rps13	-0.113398	PT Module A	PT Module B
Fbp1	Prpf4b	-0.11339	PT Module B	PT Module A
Prpf4b	Fbp1	-0.11339	PT Module A	PT Module B
Tle5	Syne2	-0.113389	PT Module B	PT Module A
Syne2	Tle5	-0.113389	PT Module A	PT Module B
Ndufb4	BC005537	-0.113387	PT Module B	PT Module A
BC005537	Ndufb4	-0.113387	PT Module A	PT Module B
Tle5	Atp1b1	-0.11338	PT Module B	PT Module A
Atp1b1	Tle5	-0.11338	PT Module A	PT Module B
Cox8a	Csnk1a1	-0.113379	PT Module B	PT Module A
Csnk1a1	Cox8a	-0.113379	PT Module A	PT Module B
Rpl39	Rbm25	-0.11337	PT Module B	PT Module A
Rbm25	Rpl39	-0.11337	PT Module A	PT Module B
Rps20	Cltrn	-0.113361	PT Module B	PT Module A
Cltrn	Rps20	-0.113361	PT Module A	PT Module B
Rpl22	Cited2	-0.113358	PT Module B	PT Module A
Cited2	Rpl22	-0.113358	PT Module A	PT Module B
Rps12	Zfand5	-0.113351	PT Module B	PT Module A
Zfand5	Rps12	-0.113351	PT Module A	PT Module B
Atp5md	Itpr1	-0.113346	PT Module B	PT Module A
Itpr1	Atp5md	-0.113346	PT Module A	PT Module B
Rpl22	Sfpq	-0.113335	PT Module B	PT Module A
Sfpq	Rpl22	-0.113335	PT Module A	PT Module B
Rps3a1	Herpud1	-0.11333	PT Module B	PT Module A
Herpud1	Rps3a1	-0.11333	PT Module A	PT Module B
Miox	Atp6v0c	-0.113326	PT Module B	PT Module A
Atp6v0c	Miox	-0.113326	PT Module A	PT Module B
Atp5l	Abcg2	-0.113324	PT Module B	PT Module A
Abcg2	Atp5l	-0.113324	PT Module A	PT Module B
Ndufa12	Luc7l2	-0.11332	PT Module B	PT Module A
Luc7l2	Ndufa12	-0.11332	PT Module A	PT Module B
Tmem256	BC005561	-0.113316	PT Module B	PT Module A
BC005561	Tmem256	-0.113316	PT Module A	PT Module B
Ndufv3	Kidins220	-0.113313	PT Module B	PT Module A
Kidins220	Ndufv3	-0.113313	PT Module A	PT Module B
Rpl39	G6pc	-0.113312	PT Module B	PT Module A
G6pc	Rpl39	-0.113312	PT Module A	PT Module B
Rps19	Arl6ip1	-0.113311	PT Module B	PT Module A
Arl6ip1	Rps19	-0.113311	PT Module A	PT Module B
Slc25a5	Slc5a12	-0.113311	PT Module B	PT Module A
Slc5a12	Slc25a5	-0.113311	PT Module A	PT Module B
Rpl35a	Pdzk1ip1	-0.113309	PT Module B	PT Module A
Pdzk1ip1	Rpl35a	-0.113309	PT Module A	PT Module B
Rps27l	Ccn1	-0.113308	PT Module B	PT Module A
Ccn1	Rps27l	-0.113308	PT Module A	PT Module B
Rpl7a	Atp6v0b	-0.113307	PT Module B	PT Module A
Atp6v0b	Rpl7a	-0.113307	PT Module A	PT Module B
Stard10	Slc5a2	-0.113294	PT Module B	PT Module A
Slc5a2	Stard10	-0.113294	PT Module A	PT Module B
Prdx5	Gpx3	-0.113289	PT Module B	PT Module A
Gpx3	Prdx5	-0.113289	PT Module A	PT Module B
Etfb	Hnrnpa2b1	-0.113288	PT Module B	PT Module A
Hnrnpa2b1	Etfb	-0.113288	PT Module A	PT Module B
Rpl34	Ctsl	-0.113284	PT Module B	PT Module A
Ctsl	Rpl34	-0.113284	PT Module A	PT Module B
Rps3	Tra2b	-0.113283	PT Module B	PT Module A
Tra2b	Rps3	-0.113283	PT Module A	PT Module B
Rps17	Gcnt1	-0.113277	PT Module B	PT Module A
Gcnt1	Rps17	-0.113277	PT Module A	PT Module B
Elob	Akap9	-0.113264	PT Module B	PT Module A
Akap9	Elob	-0.113264	PT Module A	PT Module B
Rps3	Trpm7	-0.113251	PT Module B	PT Module A
Trpm7	Rps3	-0.113251	PT Module A	PT Module B
Gabarap	Slc6a6	-0.113246	PT Module B	PT Module A
Slc6a6	Gabarap	-0.113246	PT Module A	PT Module B
Naca	Col4a4	-0.11324	PT Module B	PT Module A
Col4a4	Naca	-0.11324	PT Module A	PT Module B
Rpl30	Slc3a2	-0.113237	PT Module B	PT Module A
Slc3a2	Rpl30	-0.113237	PT Module A	PT Module B
Slc25a3	Col4a4	-0.113233	PT Module B	PT Module A
Col4a4	Slc25a3	-0.113233	PT Module A	PT Module B
Rpl19	Cyp2d26	-0.113227	PT Module B	PT Module A
Cyp2d26	Rpl19	-0.113227	PT Module A	PT Module B
Rpl36al	Atp1b1	-0.113224	PT Module B	PT Module A
Atp1b1	Rpl36al	-0.113224	PT Module A	PT Module B
Rpl11	Tinag	-0.113223	PT Module B	PT Module A
Tinag	Rpl11	-0.113223	PT Module A	PT Module B
Ndufv3	Osgin1	-0.113222	PT Module B	PT Module A
Osgin1	Ndufv3	-0.113222	PT Module A	PT Module B
Rps6	Chka	-0.113219	PT Module B	PT Module A
Chka	Rps6	-0.113219	PT Module A	PT Module B
Fth1	Amn	-0.113208	PT Module B	PT Module A
Amn	Fth1	-0.113208	PT Module A	PT Module B
Rpsa	Zfp36l1	-0.113206	PT Module B	PT Module A
Zfp36l1	Rpsa	-0.113206	PT Module A	PT Module B
Gpx1	Spp2	-0.113205	PT Module B	PT Module A
Spp2	Gpx1	-0.113205	PT Module A	PT Module B
Ndufb7	Osgin1	-0.113203	PT Module B	PT Module A
Osgin1	Ndufb7	-0.113203	PT Module A	PT Module B
Rpl30	Wwc2	-0.113195	PT Module B	PT Module A
Wwc2	Rpl30	-0.113195	PT Module A	PT Module B
Mpc1	Eif3a	-0.113167	PT Module B	PT Module A
Eif3a	Mpc1	-0.113167	PT Module A	PT Module B
Rplp1	Rufy3	-0.113167	PT Module B	PT Module A
Rufy3	Rplp1	-0.113167	PT Module A	PT Module B
Rack1	Klf6	-0.113165	PT Module B	PT Module A
Klf6	Rack1	-0.113165	PT Module A	PT Module B
Fbp1	Slc16a2	-0.113164	PT Module B	PT Module A
Slc16a2	Fbp1	-0.113164	PT Module A	PT Module B
Gng5	Slc7a8	-0.11316	PT Module B	PT Module A
Slc7a8	Gng5	-0.11316	PT Module A	PT Module B
Atp5e	Pabpn1	-0.113157	PT Module B	PT Module A
Pabpn1	Atp5e	-0.113157	PT Module A	PT Module B
Txn1	Eif3a	-0.113153	PT Module B	PT Module A
Eif3a	Txn1	-0.113153	PT Module A	PT Module B
Uqcrb	Arhgap5	-0.113153	PT Module B	PT Module A
Arhgap5	Uqcrb	-0.113153	PT Module A	PT Module B
Rack1	G6pc	-0.113152	PT Module B	PT Module A
G6pc	Rack1	-0.113152	PT Module A	PT Module B
Ndufb7	Errfi1	-0.113138	PT Module B	PT Module A
Errfi1	Ndufb7	-0.113138	PT Module A	PT Module B
Prdx1	Wwc2	-0.113138	PT Module B	PT Module A
Wwc2	Prdx1	-0.113138	PT Module A	PT Module B
Micos10	Fut9	-0.113132	PT Module B	PT Module A
Fut9	Micos10	-0.113132	PT Module A	PT Module B
Atpif1	Abcg2	-0.113127	PT Module B	PT Module A
Abcg2	Atpif1	-0.113127	PT Module A	PT Module B
Rps17	Galnt11	-0.11312	PT Module B	PT Module A
Galnt11	Rps17	-0.11312	PT Module A	PT Module B
Ndufs5	Tra2b	-0.113119	PT Module B	PT Module A
Tra2b	Ndufs5	-0.113119	PT Module A	PT Module B
Rps12	Rbm47	-0.113118	PT Module B	PT Module A
Rbm47	Rps12	-0.113118	PT Module A	PT Module B
Ndufv3	Kcnj15	-0.113116	PT Module B	PT Module A
Kcnj15	Ndufv3	-0.113116	PT Module A	PT Module B
Rack1	Kcnj15	-0.113108	PT Module B	PT Module A
Kcnj15	Rack1	-0.113108	PT Module A	PT Module B
Ndufb2	Prpf38b	-0.113098	PT Module B	PT Module A
Prpf38b	Ndufb2	-0.113098	PT Module A	PT Module B
Cox4i1	U2surp	-0.113098	PT Module B	PT Module A
U2surp	Cox4i1	-0.113098	PT Module A	PT Module B
Scp2	BC005537	-0.113074	PT Module B	PT Module A
BC005537	Scp2	-0.113074	PT Module A	PT Module B
Scp2	Slc16a2	-0.113069	PT Module B	PT Module A
Slc16a2	Scp2	-0.113069	PT Module A	PT Module B
Rpl23a	Neu1	-0.113049	PT Module B	PT Module A
Neu1	Rpl23a	-0.113049	PT Module A	PT Module B
Nme2	Mettl7a1	-0.113041	PT Module B	PT Module A
Mettl7a1	Nme2	-0.113041	PT Module A	PT Module B
Ndufa6	Chd4	-0.113039	PT Module B	PT Module A
Chd4	Ndufa6	-0.113039	PT Module A	PT Module B
Atp5g1	Rbpms	-0.113036	PT Module B	PT Module A
Rbpms	Atp5g1	-0.113036	PT Module A	PT Module B
Rps13	Kcnj16	-0.113036	PT Module B	PT Module A
Kcnj16	Rps13	-0.113036	PT Module A	PT Module B
Fxyd2	Gcc2	-0.113032	PT Module B	PT Module A
Gcc2	Fxyd2	-0.113032	PT Module A	PT Module B
Scp2	Arl6ip1	-0.113028	PT Module B	PT Module A
Arl6ip1	Scp2	-0.113028	PT Module A	PT Module B
Rpl5	G6pc	-0.113028	PT Module B	PT Module A
G6pc	Rpl5	-0.113028	PT Module A	PT Module B
Atp5j	Nisch	-0.113022	PT Module B	PT Module A
Nisch	Atp5j	-0.113022	PT Module A	PT Module B
Rpl8	Sec62	-0.113011	PT Module B	PT Module A
Sec62	Rpl8	-0.113011	PT Module A	PT Module B
Rpl23a	Errfi1	-0.113008	PT Module B	PT Module A
Errfi1	Rpl23a	-0.113008	PT Module A	PT Module B
Myl6	Atp2a2	-0.113005	PT Module B	PT Module A
Atp2a2	Myl6	-0.113005	PT Module A	PT Module B
Rpl26	Alpl	-0.112997	PT Module B	PT Module A
Alpl	Rpl26	-0.112997	PT Module A	PT Module B
Timm8b	Fut9	-0.112995	PT Module B	PT Module A
Fut9	Timm8b	-0.112995	PT Module A	PT Module B
Ndufa11	Jund	-0.11299	PT Module B	PT Module A
Jund	Ndufa11	-0.11299	PT Module A	PT Module B
Akr7a5	Itpr2	-0.112987	PT Module B	PT Module A
Itpr2	Akr7a5	-0.112987	PT Module A	PT Module B
Fxyd2	B2m	-0.112985	PT Module B	PT Module A
B2m	Fxyd2	-0.112985	PT Module A	PT Module B
Txndc17	Myo6	-0.112983	PT Module B	PT Module A
Myo6	Txndc17	-0.112983	PT Module A	PT Module B
Sdhb	Cpeb4	-0.112982	PT Module B	PT Module A
Cpeb4	Sdhb	-0.112982	PT Module A	PT Module B
Atpif1	Rbm47	-0.112973	PT Module B	PT Module A
Rbm47	Atpif1	-0.112973	PT Module A	PT Module B
Rpl13a	Ndel1	-0.112965	PT Module B	PT Module A
Ndel1	Rpl13a	-0.112965	PT Module A	PT Module B
Atp5b	Srsf2	-0.112959	PT Module B	PT Module A
Srsf2	Atp5b	-0.112959	PT Module A	PT Module B
Atp5f1	Errfi1	-0.112957	PT Module B	PT Module A
Errfi1	Atp5f1	-0.112957	PT Module A	PT Module B
Arpp19	Slc5a12	-0.112956	PT Module B	PT Module A
Slc5a12	Arpp19	-0.112956	PT Module A	PT Module B
Rpl5	Tcn2	-0.112955	PT Module B	PT Module A
Tcn2	Rpl5	-0.112955	PT Module A	PT Module B
Smdt1	Ddx3x	-0.112955	PT Module B	PT Module A
Ddx3x	Smdt1	-0.112955	PT Module A	PT Module B
Ndufb11	Slc47a1	-0.112952	PT Module B	PT Module A
Slc47a1	Ndufb11	-0.112952	PT Module A	PT Module B
Rpl27	Ndel1	-0.112945	PT Module B	PT Module A
Ndel1	Rpl27	-0.112945	PT Module A	PT Module B
Sdhb	Atp1b1	-0.112942	PT Module B	PT Module A
Atp1b1	Sdhb	-0.112942	PT Module A	PT Module B
Rps3a1	App	-0.11294	PT Module B	PT Module A
App	Rps3a1	-0.11294	PT Module A	PT Module B
Rpl18a	Tgoln1	-0.112926	PT Module B	PT Module A
Tgoln1	Rpl18a	-0.112926	PT Module A	PT Module B
Rpl26	Cyp2d26	-0.112925	PT Module B	PT Module A
Cyp2d26	Rpl26	-0.112925	PT Module A	PT Module B
Rpl24	Chd4	-0.112925	PT Module B	PT Module A
Chd4	Rpl24	-0.112925	PT Module A	PT Module B
Mrps21	Gm26917	-0.112922	PT Module B	PT Module A
Gm26917	Mrps21	-0.112922	PT Module A	PT Module B
Cox6c	Slc13a1	-0.112913	PT Module B	PT Module A
Slc13a1	Cox6c	-0.112913	PT Module A	PT Module B
Ndufb6	Myo6	-0.112908	PT Module B	PT Module A
Myo6	Ndufb6	-0.112908	PT Module A	PT Module B
Akr7a5	Myo6	-0.112902	PT Module B	PT Module A
Myo6	Akr7a5	-0.112902	PT Module A	PT Module B
Slc25a3	Kcnj15	-0.112902	PT Module B	PT Module A
Kcnj15	Slc25a3	-0.112902	PT Module A	PT Module B
Uqcrfs1	Sec62	-0.112891	PT Module B	PT Module A
Sec62	Uqcrfs1	-0.112891	PT Module A	PT Module B
Cisd1	Tns1	-0.112889	PT Module B	PT Module A
Tns1	Cisd1	-0.112889	PT Module A	PT Module B
Atp5j2	Tgoln1	-0.112887	PT Module B	PT Module A
Tgoln1	Atp5j2	-0.112887	PT Module A	PT Module B
Sdhb	Myo6	-0.112885	PT Module B	PT Module A
Myo6	Sdhb	-0.112885	PT Module A	PT Module B
Elob	Itpr2	-0.112881	PT Module B	PT Module A
Itpr2	Elob	-0.112881	PT Module A	PT Module B
Atp5j	Tmem174	-0.112879	PT Module B	PT Module A
Tmem174	Atp5j	-0.112879	PT Module A	PT Module B
Atox1	Cgnl1	-0.112873	PT Module B	PT Module A
Cgnl1	Atox1	-0.112873	PT Module A	PT Module B
Rpl7a	Atp2a2	-0.112872	PT Module B	PT Module A
Atp2a2	Rpl7a	-0.112872	PT Module A	PT Module B
Rps13	Ctsb	-0.11287	PT Module B	PT Module A
Ctsb	Rps13	-0.11287	PT Module A	PT Module B
Gng5	Rsrp1	-0.11287	PT Module B	PT Module A
Rsrp1	Gng5	-0.11287	PT Module A	PT Module B
Rps11	Slc2a2	-0.112861	PT Module B	PT Module A
Slc2a2	Rps11	-0.112861	PT Module A	PT Module B
H2afj	Pdzk1ip1	-0.112856	PT Module B	PT Module A
Pdzk1ip1	H2afj	-0.112856	PT Module A	PT Module B
Rpl35a	Abcg2	-0.112853	PT Module B	PT Module A
Abcg2	Rpl35a	-0.112853	PT Module A	PT Module B
Serf2	G6pc	-0.112852	PT Module B	PT Module A
G6pc	Serf2	-0.112852	PT Module A	PT Module B
Ndufa13	Tgoln1	-0.112851	PT Module B	PT Module A
Tgoln1	Ndufa13	-0.112851	PT Module A	PT Module B
Micos10	Ppp1r10	-0.112849	PT Module B	PT Module A
Ppp1r10	Micos10	-0.112849	PT Module A	PT Module B
Rpl29	Son	-0.112843	PT Module B	PT Module A
Son	Rpl29	-0.112843	PT Module A	PT Module B
Tle5	Fosb	-0.112842	PT Module B	PT Module A
Fosb	Tle5	-0.112842	PT Module A	PT Module B
Ndufs6	Neu1	-0.112841	PT Module B	PT Module A
Neu1	Ndufs6	-0.112841	PT Module A	PT Module B
Rps14	Ndel1	-0.112838	PT Module B	PT Module A
Ndel1	Rps14	-0.112838	PT Module A	PT Module B
Ndufa6	Srsf5	-0.112834	PT Module B	PT Module A
Srsf5	Ndufa6	-0.112834	PT Module A	PT Module B
Rpl10	Ctsb	-0.112833	PT Module B	PT Module A
Ctsb	Rpl10	-0.112833	PT Module A	PT Module B
Rpl34	Herpud1	-0.112831	PT Module B	PT Module A
Herpud1	Rpl34	-0.112831	PT Module A	PT Module B
Ndufa12	Srrm2	-0.112828	PT Module B	PT Module A
Srrm2	Ndufa12	-0.112828	PT Module A	PT Module B
Ndufs5	Abcc2	-0.112826	PT Module B	PT Module A
Abcc2	Ndufs5	-0.112826	PT Module A	PT Module B
Cox7a2	Pim3	-0.112823	PT Module B	PT Module A
Pim3	Cox7a2	-0.112823	PT Module A	PT Module B
Rpl3	G6pc	-0.112816	PT Module B	PT Module A
G6pc	Rpl3	-0.112816	PT Module A	PT Module B
Rps15a	Tcn2	-0.112811	PT Module B	PT Module A
Tcn2	Rps15a	-0.112811	PT Module A	PT Module B
Rpl38	Myo6	-0.112798	PT Module B	PT Module A
Myo6	Rpl38	-0.112798	PT Module A	PT Module B
Rps12	Pabpn1	-0.112797	PT Module B	PT Module A
Pabpn1	Rps12	-0.112797	PT Module A	PT Module B
Mpc2	Xist	-0.112785	PT Module B	PT Module A
Xist	Mpc2	-0.112785	PT Module A	PT Module B
Gpx4	Xylb	-0.112784	PT Module B	PT Module A
Xylb	Gpx4	-0.112784	PT Module A	PT Module B
Fau	Pim3	-0.112778	PT Module B	PT Module A
Pim3	Fau	-0.112778	PT Module A	PT Module B
Nme2	Slc3a2	-0.112778	PT Module B	PT Module A
Slc3a2	Nme2	-0.112778	PT Module A	PT Module B
Rpl36al	Ank3	-0.112774	PT Module B	PT Module A
Ank3	Rpl36al	-0.112774	PT Module A	PT Module B
Bola3	Fut9	-0.112768	PT Module B	PT Module A
Fut9	Bola3	-0.112768	PT Module A	PT Module B
Ldhb	Atp6v0b	-0.112761	PT Module B	PT Module A
Atp6v0b	Ldhb	-0.112761	PT Module A	PT Module B
Ndufs4	Malat1	-0.11276	PT Module B	PT Module A
Malat1	Ndufs4	-0.11276	PT Module A	PT Module B
Rpl28	Zfand5	-0.112757	PT Module B	PT Module A
Zfand5	Rpl28	-0.112757	PT Module A	PT Module B
Atp6v1f	Slc4a4	-0.112752	PT Module B	PT Module A
Slc4a4	Atp6v1f	-0.112752	PT Module A	PT Module B
Cox4i1	Nox4	-0.112752	PT Module B	PT Module A
Nox4	Cox4i1	-0.112752	PT Module A	PT Module B
Rpl34	Sptbn1	-0.11275	PT Module B	PT Module A
Sptbn1	Rpl34	-0.11275	PT Module A	PT Module B
Rpl17	Lgmn	-0.112748	PT Module B	PT Module A
Lgmn	Rpl17	-0.112748	PT Module A	PT Module B
Rpl3	Rsrp1	-0.112743	PT Module B	PT Module A
Rsrp1	Rpl3	-0.112743	PT Module A	PT Module B
Uqcr10	Cubn	-0.112736	PT Module B	PT Module A
Cubn	Uqcr10	-0.112736	PT Module A	PT Module B
Rpl39	Itpr2	-0.112734	PT Module B	PT Module A
Itpr2	Rpl39	-0.112734	PT Module A	PT Module B
Pfdn5	Neu1	-0.112723	PT Module B	PT Module A
Neu1	Pfdn5	-0.112723	PT Module A	PT Module B
Rpl15	Prpf4b	-0.112722	PT Module B	PT Module A
Prpf4b	Rpl15	-0.112722	PT Module A	PT Module B
Nme1	Prpf38b	-0.112702	PT Module B	PT Module A
Prpf38b	Nme1	-0.112702	PT Module A	PT Module B
Hint1	Herpud1	-0.112699	PT Module B	PT Module A
Herpud1	Hint1	-0.112699	PT Module A	PT Module B
Uqcrh	Rbm47	-0.112693	PT Module B	PT Module A
Rbm47	Uqcrh	-0.112693	PT Module A	PT Module B
Rps20	Spp2	-0.112682	PT Module B	PT Module A
Spp2	Rps20	-0.112682	PT Module A	PT Module B
Ndufb7	Zfp871	-0.112681	PT Module B	PT Module A
Zfp871	Ndufb7	-0.112681	PT Module A	PT Module B
Uqcr10	Slc7a9	-0.112676	PT Module B	PT Module A
Slc7a9	Uqcr10	-0.112676	PT Module A	PT Module B
Calml4	Sfpq	-0.112671	PT Module B	PT Module A
Sfpq	Calml4	-0.112671	PT Module A	PT Module B
Cox8a	Tpr	-0.112669	PT Module B	PT Module A
Tpr	Cox8a	-0.112669	PT Module A	PT Module B
Calml4	Cltrn	-0.112662	PT Module B	PT Module A
Cltrn	Calml4	-0.112662	PT Module A	PT Module B
Nme2	Zfand5	-0.112661	PT Module B	PT Module A
Zfand5	Nme2	-0.112661	PT Module A	PT Module B
Atp5j	Slc2a2	-0.11266	PT Module B	PT Module A
Slc2a2	Atp5j	-0.11266	PT Module A	PT Module B
Tpi1	Abcc2	-0.112655	PT Module B	PT Module A
Abcc2	Tpi1	-0.112655	PT Module A	PT Module B
Ndufs5	Fos	-0.112653	PT Module B	PT Module A
Fos	Ndufs5	-0.112653	PT Module A	PT Module B
Rps13	Prpf4b	-0.112647	PT Module B	PT Module A
Prpf4b	Rps13	-0.112647	PT Module A	PT Module B
Atp5f1	Lipa	-0.11264	PT Module B	PT Module A
Lipa	Atp5f1	-0.11264	PT Module A	PT Module B
Rpl23a	Slc6a19	-0.112635	PT Module B	PT Module A
Slc6a19	Rpl23a	-0.112635	PT Module A	PT Module B
Rps15	Slc2a2	-0.112622	PT Module B	PT Module A
Slc2a2	Rps15	-0.112622	PT Module A	PT Module B
Atp5b	Ddx3x	-0.11262	PT Module B	PT Module A
Ddx3x	Atp5b	-0.11262	PT Module A	PT Module B
Uqcr10	Tsc22d1	-0.112612	PT Module B	PT Module A
Tsc22d1	Uqcr10	-0.112612	PT Module A	PT Module B
Calml4	Atp6v0b	-0.112612	PT Module B	PT Module A
Atp6v0b	Calml4	-0.112612	PT Module A	PT Module B
Ldhb	Srrm2	-0.112609	PT Module B	PT Module A
Srrm2	Ldhb	-0.112609	PT Module A	PT Module B
Sdhc	Kcnq1ot1	-0.112593	PT Module B	PT Module A
Kcnq1ot1	Sdhc	-0.112593	PT Module A	PT Module B
Atox1	Zfp871	-0.112593	PT Module B	PT Module A
Zfp871	Atox1	-0.112593	PT Module A	PT Module B
Akr1c21	Clec2h	-0.112577	PT Module B	PT Module A
Clec2h	Akr1c21	-0.112577	PT Module A	PT Module B
Ndufc1	Ndel1	-0.112576	PT Module B	PT Module A
Ndel1	Ndufc1	-0.112576	PT Module A	PT Module B
Rps27a	Srsf5	-0.112574	PT Module B	PT Module A
Srsf5	Rps27a	-0.112574	PT Module A	PT Module B
Mdh1	Tinag	-0.112574	PT Module B	PT Module A
Tinag	Mdh1	-0.112574	PT Module A	PT Module B
Rps26	Sec62	-0.112571	PT Module B	PT Module A
Sec62	Rps26	-0.112571	PT Module A	PT Module B
Rps20	Tinag	-0.11257	PT Module B	PT Module A
Tinag	Rps20	-0.11257	PT Module A	PT Module B
Gabarap	Atrx	-0.112566	PT Module B	PT Module A
Atrx	Gabarap	-0.112566	PT Module A	PT Module B
Gng5	Snx29	-0.112563	PT Module B	PT Module A
Snx29	Gng5	-0.112563	PT Module A	PT Module B
Rps27l	Chka	-0.112562	PT Module B	PT Module A
Chka	Rps27l	-0.112562	PT Module A	PT Module B
Atp5g3	Atp1b1	-0.112554	PT Module B	PT Module A
Atp1b1	Atp5g3	-0.112554	PT Module A	PT Module B
Rplp1	Retreg1	-0.112553	PT Module B	PT Module A
Retreg1	Rplp1	-0.112553	PT Module A	PT Module B
Rpl7a	Kidins220	-0.112553	PT Module B	PT Module A
Kidins220	Rpl7a	-0.112553	PT Module A	PT Module B
Atp5l	Kl	-0.112545	PT Module B	PT Module A
Kl	Atp5l	-0.112545	PT Module A	PT Module B
Ddt	Ptprd	-0.112539	PT Module B	PT Module A
Ptprd	Ddt	-0.112539	PT Module A	PT Module B
Ndufb5	Golga4	-0.112533	PT Module B	PT Module A
Golga4	Ndufb5	-0.112533	PT Module A	PT Module B
Ndufb10	Sec62	-0.112511	PT Module B	PT Module A
Sec62	Ndufb10	-0.112511	PT Module A	PT Module B
Fau	Zfand5	-0.11251	PT Module B	PT Module A
Zfand5	Fau	-0.11251	PT Module A	PT Module B
Atp5a1	Ndel1	-0.112498	PT Module B	PT Module A
Ndel1	Atp5a1	-0.112498	PT Module A	PT Module B
Uqcrfs1	Slc5a12	-0.112489	PT Module B	PT Module A
Slc5a12	Uqcrfs1	-0.112489	PT Module A	PT Module B
Atp5b	Slc7a8	-0.112477	PT Module B	PT Module A
Slc7a8	Atp5b	-0.112477	PT Module A	PT Module B
Rps18	Psap	-0.112471	PT Module B	PT Module A
Psap	Rps18	-0.112471	PT Module A	PT Module B
Rpl32	Srsf5	-0.112468	PT Module B	PT Module A
Srsf5	Rpl32	-0.112468	PT Module A	PT Module B
Rpl3	Col4a4	-0.112467	PT Module B	PT Module A
Col4a4	Rpl3	-0.112467	PT Module A	PT Module B
Rpl24	Apob	-0.112462	PT Module B	PT Module A
Apob	Rpl24	-0.112462	PT Module A	PT Module B
Rpl5	Slc7a8	-0.112456	PT Module B	PT Module A
Slc7a8	Rpl5	-0.112456	PT Module A	PT Module B
Cisd1	Sdc4	-0.112453	PT Module B	PT Module A
Sdc4	Cisd1	-0.112453	PT Module A	PT Module B
Atox1	Itpr1	-0.112448	PT Module B	PT Module A
Itpr1	Atox1	-0.112448	PT Module A	PT Module B
Rpl5	Lipa	-0.112448	PT Module B	PT Module A
Lipa	Rpl5	-0.112448	PT Module A	PT Module B
Rida	Galnt11	-0.112447	PT Module B	PT Module A
Galnt11	Rida	-0.112447	PT Module A	PT Module B
Rps15	Slc3a2	-0.112446	PT Module B	PT Module A
Slc3a2	Rps15	-0.112446	PT Module A	PT Module B
Ndufv3	Slc25a36	-0.112446	PT Module B	PT Module A
Slc25a36	Ndufv3	-0.112446	PT Module A	PT Module B
Rpl39	Slc25a36	-0.112441	PT Module B	PT Module A
Slc25a36	Rpl39	-0.112441	PT Module A	PT Module B
Rps19	Rrbp1	-0.112422	PT Module B	PT Module A
Rrbp1	Rps19	-0.112422	PT Module A	PT Module B
Selenbp1	Malat1	-0.112422	PT Module B	PT Module A
Malat1	Selenbp1	-0.112422	PT Module A	PT Module B
Ybx1	Slc5a12	-0.112407	PT Module B	PT Module A
Slc5a12	Ybx1	-0.112407	PT Module A	PT Module B
Rps16	Arhgap5	-0.112401	PT Module B	PT Module A
Arhgap5	Rps16	-0.112401	PT Module A	PT Module B
Dbi	Cltrn	-0.112394	PT Module B	PT Module A
Cltrn	Dbi	-0.112394	PT Module A	PT Module B
Ndufb6	Ppp1r10	-0.112386	PT Module B	PT Module A
Ppp1r10	Ndufb6	-0.112386	PT Module A	PT Module B
Atp5l	Kcnj16	-0.112383	PT Module B	PT Module A
Kcnj16	Atp5l	-0.112383	PT Module A	PT Module B
Rps10	Ubc	-0.112369	PT Module B	PT Module A
Ubc	Rps10	-0.112369	PT Module A	PT Module B
Serf2	Tgoln1	-0.112367	PT Module B	PT Module A
Tgoln1	Serf2	-0.112367	PT Module A	PT Module B
Ndufa2	Sptbn1	-0.112363	PT Module B	PT Module A
Sptbn1	Ndufa2	-0.112363	PT Module A	PT Module B
Slc25a3	Luc7l2	-0.11235	PT Module B	PT Module A
Luc7l2	Slc25a3	-0.11235	PT Module A	PT Module B
Pebp1	Nox4	-0.112342	PT Module B	PT Module A
Nox4	Pebp1	-0.112342	PT Module A	PT Module B
Rpl27	Tgoln1	-0.112329	PT Module B	PT Module A
Tgoln1	Rpl27	-0.112329	PT Module A	PT Module B
Cox8a	Tgoln1	-0.112328	PT Module B	PT Module A
Tgoln1	Cox8a	-0.112328	PT Module A	PT Module B
Rps2	Retreg1	-0.112321	PT Module B	PT Module A
Retreg1	Rps2	-0.112321	PT Module A	PT Module B
Hint1	Hnrnpa2b1	-0.112317	PT Module B	PT Module A
Hnrnpa2b1	Hint1	-0.112317	PT Module A	PT Module B
Atp6v1g1	Gm26917	-0.112308	PT Module B	PT Module A
Gm26917	Atp6v1g1	-0.112308	PT Module A	PT Module B
Ndufa11	Igf1r	-0.112302	PT Module B	PT Module A
Igf1r	Ndufa11	-0.112302	PT Module A	PT Module B
Ndufa2	Eif3a	-0.112302	PT Module B	PT Module A
Eif3a	Ndufa2	-0.112302	PT Module A	PT Module B
Atp5g1	Slc16a2	-0.112296	PT Module B	PT Module A
Slc16a2	Atp5g1	-0.112296	PT Module A	PT Module B
Rps18	Nox4	-0.112296	PT Module B	PT Module A
Nox4	Rps18	-0.112296	PT Module A	PT Module B
Rps26	Txnip	-0.112295	PT Module B	PT Module A
Txnip	Rps26	-0.112295	PT Module A	PT Module B
Rps14	BC005537	-0.112291	PT Module B	PT Module A
BC005537	Rps14	-0.112291	PT Module A	PT Module B
Rpl38	Kidins220	-0.112291	PT Module B	PT Module A
Kidins220	Rpl38	-0.112291	PT Module A	PT Module B
Rplp2	Col4a4	-0.11229	PT Module B	PT Module A
Col4a4	Rplp2	-0.11229	PT Module A	PT Module B
Bola3	Lrp2	-0.112288	PT Module B	PT Module A
Lrp2	Bola3	-0.112288	PT Module A	PT Module B
Akr1a1	G6pc	-0.112285	PT Module B	PT Module A
G6pc	Akr1a1	-0.112285	PT Module A	PT Module B
Rps16	Tcn2	-0.112281	PT Module B	PT Module A
Tcn2	Rps16	-0.112281	PT Module A	PT Module B
Akr1a1	Tmem252	-0.112277	PT Module B	PT Module A
Tmem252	Akr1a1	-0.112277	PT Module A	PT Module B
Rpl3	Lipa	-0.112274	PT Module B	PT Module A
Lipa	Rpl3	-0.112274	PT Module A	PT Module B
Ppia	Psap	-0.11227	PT Module B	PT Module A
Psap	Ppia	-0.11227	PT Module A	PT Module B
Rpl26	Retreg1	-0.11227	PT Module B	PT Module A
Retreg1	Rpl26	-0.11227	PT Module A	PT Module B
Atp5f1	Zfp871	-0.112269	PT Module B	PT Module A
Zfp871	Atp5f1	-0.112269	PT Module A	PT Module B
Rpl6	Ctsd	-0.112258	PT Module B	PT Module A
Ctsd	Rpl6	-0.112258	PT Module A	PT Module B
Rpl28	Rbm47	-0.112256	PT Module B	PT Module A
Rbm47	Rpl28	-0.112256	PT Module A	PT Module B
Rpl7a	Ash1l	-0.112241	PT Module B	PT Module A
Ash1l	Rpl7a	-0.112241	PT Module A	PT Module B
Vps29	Slc34a1	-0.112236	PT Module B	PT Module A
Slc34a1	Vps29	-0.112236	PT Module A	PT Module B
Rps14	Slc13a1	-0.112234	PT Module B	PT Module A
Slc13a1	Rps14	-0.112234	PT Module A	PT Module B
Rpl30	Spp2	-0.112234	PT Module B	PT Module A
Spp2	Rpl30	-0.112234	PT Module A	PT Module B
Ndufa13	Tsc22d1	-0.112233	PT Module B	PT Module A
Tsc22d1	Ndufa13	-0.112233	PT Module A	PT Module B
Sdhc	Gm26917	-0.112229	PT Module B	PT Module A
Gm26917	Sdhc	-0.112229	PT Module A	PT Module B
Rpl11	Retreg1	-0.112227	PT Module B	PT Module A
Retreg1	Rpl11	-0.112227	PT Module A	PT Module B
Slc25a3	Slc13a1	-0.112225	PT Module B	PT Module A
Slc13a1	Slc25a3	-0.112225	PT Module A	PT Module B
Rps20	Cdh16	-0.112225	PT Module B	PT Module A
Cdh16	Rps20	-0.112225	PT Module A	PT Module B
Txn1	Rbm39	-0.112224	PT Module B	PT Module A
Rbm39	Txn1	-0.112224	PT Module A	PT Module B
Ndufb7	Fus	-0.112224	PT Module B	PT Module A
Fus	Ndufb7	-0.112224	PT Module A	PT Module B
Rps18	Zfp36l1	-0.112217	PT Module B	PT Module A
Zfp36l1	Rps18	-0.112217	PT Module A	PT Module B
Rpl10	Tns1	-0.112211	PT Module B	PT Module A
Tns1	Rpl10	-0.112211	PT Module A	PT Module B
Rps4x	Arhgap5	-0.112197	PT Module B	PT Module A
Arhgap5	Rps4x	-0.112197	PT Module A	PT Module B
Rps29	Atp1a1	-0.11219	PT Module B	PT Module A
Atp1a1	Rps29	-0.11219	PT Module A	PT Module B
Atox1	Son	-0.112188	PT Module B	PT Module A
Son	Atox1	-0.112188	PT Module A	PT Module B
Sdhc	Jun	-0.112188	PT Module B	PT Module A
Jun	Sdhc	-0.112188	PT Module A	PT Module B
Micos13	Fus	-0.112187	PT Module B	PT Module A
Fus	Micos13	-0.112187	PT Module A	PT Module B
Rpsa	Slc2a2	-0.112181	PT Module B	PT Module A
Slc2a2	Rpsa	-0.112181	PT Module A	PT Module B
Eif1	Atp1a1	-0.112179	PT Module B	PT Module A
Atp1a1	Eif1	-0.112179	PT Module A	PT Module B
Uqcrfs1	Slc6a19	-0.112177	PT Module B	PT Module A
Slc6a19	Uqcrfs1	-0.112177	PT Module A	PT Module B
Rpl27a	Igfbp4	-0.112172	PT Module B	PT Module A
Igfbp4	Rpl27a	-0.112172	PT Module A	PT Module B
Rpl39	Son	-0.112165	PT Module B	PT Module A
Son	Rpl39	-0.112165	PT Module A	PT Module B
Atp5b	App	-0.112163	PT Module B	PT Module A
App	Atp5b	-0.112163	PT Module A	PT Module B
Rpl15	Hsp90aa1	-0.112149	PT Module B	PT Module A
Hsp90aa1	Rpl15	-0.112149	PT Module A	PT Module B
Atp5o	Ctsb	-0.112149	PT Module B	PT Module A
Ctsb	Atp5o	-0.112149	PT Module A	PT Module B
Rpl6	Ndel1	-0.112141	PT Module B	PT Module A
Ndel1	Rpl6	-0.112141	PT Module A	PT Module B
Rpl24	Cubn	-0.112136	PT Module B	PT Module A
Cubn	Rpl24	-0.112136	PT Module A	PT Module B
Rps26	Kl	-0.112128	PT Module B	PT Module A
Kl	Rps26	-0.112128	PT Module A	PT Module B
Atp5e	Grina	-0.112125	PT Module B	PT Module A
Grina	Atp5e	-0.112125	PT Module A	PT Module B
Atp5g3	Slc47a1	-0.112121	PT Module B	PT Module A
Slc47a1	Atp5g3	-0.112121	PT Module A	PT Module B
Mdh1	Slc22a8	-0.112112	PT Module B	PT Module A
Slc22a8	Mdh1	-0.112112	PT Module A	PT Module B
Scand1	Xist	-0.112111	PT Module B	PT Module A
Xist	Scand1	-0.112111	PT Module A	PT Module B
Rpl27	Slc3a2	-0.112104	PT Module B	PT Module A
Slc3a2	Rpl27	-0.112104	PT Module A	PT Module B
Cox7a2	Slc5a2	-0.112103	PT Module B	PT Module A
Slc5a2	Cox7a2	-0.112103	PT Module A	PT Module B
Prdx5	Atp6v0a4	-0.112102	PT Module B	PT Module A
Atp6v0a4	Prdx5	-0.112102	PT Module A	PT Module B
Rps20	Tmem252	-0.1121	PT Module B	PT Module A
Tmem252	Rps20	-0.1121	PT Module A	PT Module B
Myl6	Prpf4b	-0.112098	PT Module B	PT Module A
Prpf4b	Myl6	-0.112098	PT Module A	PT Module B
Slc25a39	Slc6a19	-0.112098	PT Module B	PT Module A
Slc6a19	Slc25a39	-0.112098	PT Module A	PT Module B
Rpl35a	Birc6	-0.112095	PT Module B	PT Module A
Birc6	Rpl35a	-0.112095	PT Module A	PT Module B
Rpl5	Atp2a2	-0.112091	PT Module B	PT Module A
Atp2a2	Rpl5	-0.112091	PT Module A	PT Module B
Rpl31	Jun	-0.112085	PT Module B	PT Module A
Jun	Rpl31	-0.112085	PT Module A	PT Module B
Swi5	Kcnq1ot1	-0.112079	PT Module B	PT Module A
Kcnq1ot1	Swi5	-0.112079	PT Module A	PT Module B
Uqcrfs1	Spp1	-0.112078	PT Module B	PT Module A
Spp1	Uqcrfs1	-0.112078	PT Module A	PT Module B
Gpx4	Slc1a1	-0.112078	PT Module B	PT Module A
Slc1a1	Gpx4	-0.112078	PT Module A	PT Module B
Cox7c	Hnrnpu	-0.112077	PT Module B	PT Module A
Hnrnpu	Cox7c	-0.112077	PT Module A	PT Module B
Ndufab1	Rsrp1	-0.112074	PT Module B	PT Module A
Rsrp1	Ndufab1	-0.112074	PT Module A	PT Module B
Ndufa2	Itgb8	-0.112066	PT Module B	PT Module A
Itgb8	Ndufa2	-0.112066	PT Module A	PT Module B
Rpl10a	Gpx3	-0.112058	PT Module B	PT Module A
Gpx3	Rpl10a	-0.112058	PT Module A	PT Module B
Rps4x	Cubn	-0.112057	PT Module B	PT Module A
Cubn	Rps4x	-0.112057	PT Module A	PT Module B
Rps4x	Chd4	-0.112052	PT Module B	PT Module A
Chd4	Rps4x	-0.112052	PT Module A	PT Module B
Rpl15	Ctsl	-0.112051	PT Module B	PT Module A
Ctsl	Rpl15	-0.112051	PT Module A	PT Module B
Rpl8	Sfpq	-0.112047	PT Module B	PT Module A
Sfpq	Rpl8	-0.112047	PT Module A	PT Module B
Ndufa7	Cpeb4	-0.112044	PT Module B	PT Module A
Cpeb4	Ndufa7	-0.112044	PT Module A	PT Module B
Rpl8	Ctsl	-0.112038	PT Module B	PT Module A
Ctsl	Rpl8	-0.112038	PT Module A	PT Module B
Taldo1	Slc13a1	-0.112036	PT Module B	PT Module A
Slc13a1	Taldo1	-0.112036	PT Module A	PT Module B
Rps24	Rbm39	-0.112035	PT Module B	PT Module A
Rbm39	Rps24	-0.112035	PT Module A	PT Module B
Rps13	Cited2	-0.112021	PT Module B	PT Module A
Cited2	Rps13	-0.112021	PT Module A	PT Module B
Rps20	Nox4	-0.112013	PT Module B	PT Module A
Nox4	Rps20	-0.112013	PT Module A	PT Module B
Rps15a	Herpud1	-0.11201	PT Module B	PT Module A
Herpud1	Rps15a	-0.11201	PT Module A	PT Module B
Dbi	Csnk1a1	-0.112005	PT Module B	PT Module A
Csnk1a1	Dbi	-0.112005	PT Module A	PT Module B
Rps10	Retreg1	-0.112004	PT Module B	PT Module A
Retreg1	Rps10	-0.112004	PT Module A	PT Module B
Rpl3	Snx29	-0.112004	PT Module B	PT Module A
Snx29	Rpl3	-0.112004	PT Module A	PT Module B
Rps3a1	Tmem174	-0.112002	PT Module B	PT Module A
Tmem174	Rps3a1	-0.112002	PT Module A	PT Module B
Elob	Prrc2c	-0.112002	PT Module B	PT Module A
Prrc2c	Elob	-0.112002	PT Module A	PT Module B
Cox4i1	Spag9	-0.111994	PT Module B	PT Module A
Spag9	Cox4i1	-0.111994	PT Module A	PT Module B
Rpl36a	Syne2	-0.111991	PT Module B	PT Module A
Syne2	Rpl36a	-0.111991	PT Module A	PT Module B
Rpl41	Xylb	-0.11199	PT Module B	PT Module A
Xylb	Rpl41	-0.11199	PT Module A	PT Module B
Ndufa4	Kl	-0.111979	PT Module B	PT Module A
Kl	Ndufa4	-0.111979	PT Module A	PT Module B
Rps7	Apob	-0.111974	PT Module B	PT Module A
Apob	Rps7	-0.111974	PT Module A	PT Module B
Ndufb1-ps	BC005561	-0.111968	PT Module B	PT Module A
BC005561	Ndufb1-ps	-0.111968	PT Module A	PT Module B
Gng5	Ank3	-0.11196	PT Module B	PT Module A
Ank3	Gng5	-0.11196	PT Module A	PT Module B
Ndufa4	Tinag	-0.11196	PT Module B	PT Module A
Tinag	Ndufa4	-0.11196	PT Module A	PT Module B
Arpp19	Kcnq1ot1	-0.111958	PT Module B	PT Module A
Kcnq1ot1	Arpp19	-0.111958	PT Module A	PT Module B
Rpsa	Herpud1	-0.111957	PT Module B	PT Module A
Herpud1	Rpsa	-0.111957	PT Module A	PT Module B
Mrps21	Lrp2	-0.111956	PT Module B	PT Module A
Lrp2	Mrps21	-0.111956	PT Module A	PT Module B
Atp5md	Sdc4	-0.11195	PT Module B	PT Module A
Sdc4	Atp5md	-0.11195	PT Module A	PT Module B
Rps15	Ndel1	-0.11195	PT Module B	PT Module A
Ndel1	Rps15	-0.11195	PT Module A	PT Module B
Nme2	Hnrnpu	-0.11195	PT Module B	PT Module A
Hnrnpu	Nme2	-0.11195	PT Module A	PT Module B
Rpl15	Ctsb	-0.111948	PT Module B	PT Module A
Ctsb	Rpl15	-0.111948	PT Module A	PT Module B
Rpl23	Atp6v0c	-0.111947	PT Module B	PT Module A
Atp6v0c	Rpl23	-0.111947	PT Module A	PT Module B
Rpl29	Tra2b	-0.111944	PT Module B	PT Module A
Tra2b	Rpl29	-0.111944	PT Module A	PT Module B
Rplp2	Prpf4b	-0.111942	PT Module B	PT Module A
Prpf4b	Rplp2	-0.111942	PT Module A	PT Module B
Smdt1	Hnrnph1	-0.111938	PT Module B	PT Module A
Hnrnph1	Smdt1	-0.111938	PT Module A	PT Module B
Ndufa5	Myo6	-0.111937	PT Module B	PT Module A
Myo6	Ndufa5	-0.111937	PT Module A	PT Module B
Rplp0	Slc7a8	-0.111932	PT Module B	PT Module A
Slc7a8	Rplp0	-0.111932	PT Module A	PT Module B
Rpl9	Hsp90aa1	-0.111926	PT Module B	PT Module A
Hsp90aa1	Rpl9	-0.111926	PT Module A	PT Module B
Cisd1	G6pc	-0.111925	PT Module B	PT Module A
G6pc	Cisd1	-0.111925	PT Module A	PT Module B
Rps15a	Cited2	-0.111925	PT Module B	PT Module A
Cited2	Rps15a	-0.111925	PT Module A	PT Module B
Rplp2	Ndel1	-0.111919	PT Module B	PT Module A
Ndel1	Rplp2	-0.111919	PT Module A	PT Module B
Prdx5	U2surp	-0.111917	PT Module B	PT Module A
U2surp	Prdx5	-0.111917	PT Module A	PT Module B
Rpl27	Ctsb	-0.111916	PT Module B	PT Module A
Ctsb	Rpl27	-0.111916	PT Module A	PT Module B
Atp6v1f	Cpeb4	-0.111913	PT Module B	PT Module A
Cpeb4	Atp6v1f	-0.111913	PT Module A	PT Module B
Dbi	Spag9	-0.111907	PT Module B	PT Module A
Spag9	Dbi	-0.111907	PT Module A	PT Module B
Uqcr11	Chd4	-0.111893	PT Module B	PT Module A
Chd4	Uqcr11	-0.111893	PT Module A	PT Module B
Ndufv3	Srsf2	-0.111886	PT Module B	PT Module A
Srsf2	Ndufv3	-0.111886	PT Module A	PT Module B
Ppia	Errfi1	-0.111884	PT Module B	PT Module A
Errfi1	Ppia	-0.111884	PT Module A	PT Module B
Akr1a1	App	-0.111883	PT Module B	PT Module A
App	Akr1a1	-0.111883	PT Module A	PT Module B
Ftl1	Cubn	-0.111877	PT Module B	PT Module A
Cubn	Ftl1	-0.111877	PT Module A	PT Module B
Cox6b1	Gcnt1	-0.111874	PT Module B	PT Module A
Gcnt1	Cox6b1	-0.111874	PT Module A	PT Module B
Hspe1	Errfi1	-0.111867	PT Module B	PT Module A
Errfi1	Hspe1	-0.111867	PT Module A	PT Module B
Micos13	Zfp871	-0.11186	PT Module B	PT Module A
Zfp871	Micos13	-0.11186	PT Module A	PT Module B
Miox	Cited2	-0.111844	PT Module B	PT Module A
Cited2	Miox	-0.111844	PT Module A	PT Module B
Smdt1	Prrc2c	-0.111843	PT Module B	PT Module A
Prrc2c	Smdt1	-0.111843	PT Module A	PT Module B
Ndufa13	Rbpms	-0.111838	PT Module B	PT Module A
Rbpms	Ndufa13	-0.111838	PT Module A	PT Module B
Atp6v1g1	Txnip	-0.111834	PT Module B	PT Module A
Txnip	Atp6v1g1	-0.111834	PT Module A	PT Module B
Rpl37a	Txnip	-0.111819	PT Module B	PT Module A
Txnip	Rpl37a	-0.111819	PT Module A	PT Module B
Gpx1	Slc47a1	-0.111818	PT Module B	PT Module A
Slc47a1	Gpx1	-0.111818	PT Module A	PT Module B
Esd	Ctsb	-0.111814	PT Module B	PT Module A
Ctsb	Esd	-0.111814	PT Module A	PT Module B
Rpl13a	Slc2a2	-0.111811	PT Module B	PT Module A
Slc2a2	Rpl13a	-0.111811	PT Module A	PT Module B
Ndufb6	Cgnl1	-0.111809	PT Module B	PT Module A
Cgnl1	Ndufb6	-0.111809	PT Module A	PT Module B
Mdh1	Spp1	-0.111808	PT Module B	PT Module A
Spp1	Mdh1	-0.111808	PT Module A	PT Module B
Cycs	Cited2	-0.111799	PT Module B	PT Module A
Cited2	Cycs	-0.111799	PT Module A	PT Module B
Rpl14	Psap	-0.111797	PT Module B	PT Module A
Psap	Rpl14	-0.111797	PT Module A	PT Module B
Slc25a3	Galnt11	-0.111795	PT Module B	PT Module A
Galnt11	Slc25a3	-0.111795	PT Module A	PT Module B
Rpl10a	Atp6v0b	-0.111787	PT Module B	PT Module A
Atp6v0b	Rpl10a	-0.111787	PT Module A	PT Module B
Uqcr11	Rbm47	-0.111786	PT Module B	PT Module A
Rbm47	Uqcr11	-0.111786	PT Module A	PT Module B
Rps16	Osgin1	-0.111786	PT Module B	PT Module A
Osgin1	Rps16	-0.111786	PT Module A	PT Module B
Ndufa2	Sec62	-0.111784	PT Module B	PT Module A
Sec62	Ndufa2	-0.111784	PT Module A	PT Module B
Rpl23a	Fos	-0.111778	PT Module B	PT Module A
Fos	Rpl23a	-0.111778	PT Module A	PT Module B
Rpl5	Igf1r	-0.111775	PT Module B	PT Module A
Igf1r	Rpl5	-0.111775	PT Module A	PT Module B
Naca	Errfi1	-0.111773	PT Module B	PT Module A
Errfi1	Naca	-0.111773	PT Module A	PT Module B
Aldoa	Abcc2	-0.111771	PT Module B	PT Module A
Abcc2	Aldoa	-0.111771	PT Module A	PT Module B
Esd	Galnt11	-0.111752	PT Module B	PT Module A
Galnt11	Esd	-0.111752	PT Module A	PT Module B
Ndufb3	Prpf38b	-0.111748	PT Module B	PT Module A
Prpf38b	Ndufb3	-0.111748	PT Module A	PT Module B
Ndufs5	Ptprd	-0.111745	PT Module B	PT Module A
Ptprd	Ndufs5	-0.111745	PT Module A	PT Module B
Ndufa4	Picalm	-0.111745	PT Module B	PT Module A
Picalm	Ndufa4	-0.111745	PT Module A	PT Module B
Atp5g2	Cgnl1	-0.111743	PT Module B	PT Module A
Cgnl1	Atp5g2	-0.111743	PT Module A	PT Module B
Ndufa4	Ctsb	-0.111732	PT Module B	PT Module A
Ctsb	Ndufa4	-0.111732	PT Module A	PT Module B
Rps24	Nisch	-0.111727	PT Module B	PT Module A
Nisch	Rps24	-0.111727	PT Module A	PT Module B
Ddt	Cpeb4	-0.111726	PT Module B	PT Module A
Cpeb4	Ddt	-0.111726	PT Module A	PT Module B
Rps3a1	Osgin1	-0.111724	PT Module B	PT Module A
Osgin1	Rps3a1	-0.111724	PT Module A	PT Module B
Rps24	Prss8	-0.111721	PT Module B	PT Module A
Prss8	Rps24	-0.111721	PT Module A	PT Module B
Atp5k	Txnip	-0.111714	PT Module B	PT Module A
Txnip	Atp5k	-0.111714	PT Module A	PT Module B
Cisd1	Kidins220	-0.111714	PT Module B	PT Module A
Kidins220	Cisd1	-0.111714	PT Module A	PT Module B
Atp5l	Cyp2d26	-0.111714	PT Module B	PT Module A
Cyp2d26	Atp5l	-0.111714	PT Module A	PT Module B
Gabarap	Slc6a19	-0.111713	PT Module B	PT Module A
Slc6a19	Gabarap	-0.111713	PT Module A	PT Module B
Slc25a3	Mia2	-0.111708	PT Module B	PT Module A
Mia2	Slc25a3	-0.111708	PT Module A	PT Module B
Rpl17	Zfp36l1	-0.111708	PT Module B	PT Module A
Zfp36l1	Rpl17	-0.111708	PT Module A	PT Module B
Stard10	Prpf38b	-0.111703	PT Module B	PT Module A
Prpf38b	Stard10	-0.111703	PT Module A	PT Module B
Rps20	Chd4	-0.111688	PT Module B	PT Module A
Chd4	Rps20	-0.111688	PT Module A	PT Module B
Rps15a	Nox4	-0.111687	PT Module B	PT Module A
Nox4	Rps15a	-0.111687	PT Module A	PT Module B
Rps16	Apob	-0.111687	PT Module B	PT Module A
Apob	Rps16	-0.111687	PT Module A	PT Module B
Prdx2	Jun	-0.11168	PT Module B	PT Module A
Jun	Prdx2	-0.11168	PT Module A	PT Module B
Rps10	Tmem252	-0.11167	PT Module B	PT Module A
Tmem252	Rps10	-0.11167	PT Module A	PT Module B
Rpl26	Nisch	-0.111662	PT Module B	PT Module A
Nisch	Rpl26	-0.111662	PT Module A	PT Module B
Rps15a	Enpp2	-0.111656	PT Module B	PT Module A
Enpp2	Rps15a	-0.111656	PT Module A	PT Module B
Cyc1	Fut9	-0.111656	PT Module B	PT Module A
Fut9	Cyc1	-0.111656	PT Module A	PT Module B
Rps27a	Clec2h	-0.111645	PT Module B	PT Module A
Clec2h	Rps27a	-0.111645	PT Module A	PT Module B
Atox1	Chka	-0.111633	PT Module B	PT Module A
Chka	Atox1	-0.111633	PT Module A	PT Module B
Rps19	Cltrn	-0.111622	PT Module B	PT Module A
Cltrn	Rps19	-0.111622	PT Module A	PT Module B
Rps16	BC005537	-0.111618	PT Module B	PT Module A
BC005537	Rps16	-0.111618	PT Module A	PT Module B
Ybx1	Sfpq	-0.111604	PT Module B	PT Module A
Sfpq	Ybx1	-0.111604	PT Module A	PT Module B
Rps3	Igf1r	-0.111603	PT Module B	PT Module A
Igf1r	Rps3	-0.111603	PT Module A	PT Module B
Grcc10	Timp3	-0.111599	PT Module B	PT Module A
Timp3	Grcc10	-0.111599	PT Module A	PT Module B
Qdpr	Timp3	-0.111598	PT Module B	PT Module A
Timp3	Qdpr	-0.111598	PT Module A	PT Module B
Rpl6	Slc13a1	-0.111594	PT Module B	PT Module A
Slc13a1	Rpl6	-0.111594	PT Module A	PT Module B
Rpl9	Apob	-0.111583	PT Module B	PT Module A
Apob	Rpl9	-0.111583	PT Module A	PT Module B
Atp5b	Slc16a2	-0.111582	PT Module B	PT Module A
Slc16a2	Atp5b	-0.111582	PT Module A	PT Module B
Tle5	Ccn1	-0.111581	PT Module B	PT Module A
Ccn1	Tle5	-0.111581	PT Module A	PT Module B
Rpl7a	Snx29	-0.111573	PT Module B	PT Module A
Snx29	Rpl7a	-0.111573	PT Module A	PT Module B
Rps19	Slc1a1	-0.111571	PT Module B	PT Module A
Slc1a1	Rps19	-0.111571	PT Module A	PT Module B
Rpl18a	Zfp36l1	-0.111569	PT Module B	PT Module A
Zfp36l1	Rpl18a	-0.111569	PT Module A	PT Module B
Rps19	Ubc	-0.111565	PT Module B	PT Module A
Ubc	Rps19	-0.111565	PT Module A	PT Module B
Rps26	Slc3a2	-0.111561	PT Module B	PT Module A
Slc3a2	Rps26	-0.111561	PT Module A	PT Module B
Smdt1	Zfp871	-0.111547	PT Module B	PT Module A
Zfp871	Smdt1	-0.111547	PT Module A	PT Module B
Rpl3	Kidins220	-0.111545	PT Module B	PT Module A
Kidins220	Rpl3	-0.111545	PT Module A	PT Module B
Sod2	Atp1b1	-0.111542	PT Module B	PT Module A
Atp1b1	Sod2	-0.111542	PT Module A	PT Module B
Cox5a	Acsm2	-0.111535	PT Module B	PT Module A
Acsm2	Cox5a	-0.111535	PT Module A	PT Module B
Gng5	Igf1r	-0.111523	PT Module B	PT Module A
Igf1r	Gng5	-0.111523	PT Module A	PT Module B
Ndufa5	Rbm25	-0.111519	PT Module B	PT Module A
Rbm25	Ndufa5	-0.111519	PT Module A	PT Module B
Nop10	Jun	-0.111517	PT Module B	PT Module A
Jun	Nop10	-0.111517	PT Module A	PT Module B
Rpl35	Lrp2	-0.11151	PT Module B	PT Module A
Lrp2	Rpl35	-0.11151	PT Module A	PT Module B
Rpl11	Arl6ip1	-0.111508	PT Module B	PT Module A
Arl6ip1	Rpl11	-0.111508	PT Module A	PT Module B
Ybx1	Cltrn	-0.111505	PT Module B	PT Module A
Cltrn	Ybx1	-0.111505	PT Module A	PT Module B
Rps8	Zfand5	-0.111495	PT Module B	PT Module A
Zfand5	Rps8	-0.111495	PT Module A	PT Module B
Rps10	Abcg2	-0.111492	PT Module B	PT Module A
Abcg2	Rps10	-0.111492	PT Module A	PT Module B
Hspe1	Fosb	-0.11149	PT Module B	PT Module A
Fosb	Hspe1	-0.11149	PT Module A	PT Module B
Ddt	Cgnl1	-0.111489	PT Module B	PT Module A
Cgnl1	Ddt	-0.111489	PT Module A	PT Module B
Rps16	Itgb8	-0.111486	PT Module B	PT Module A
Itgb8	Rps16	-0.111486	PT Module A	PT Module B
Rpl17	Kl	-0.111482	PT Module B	PT Module A
Kl	Rpl17	-0.111482	PT Module A	PT Module B
Rplp0	Cldn2	-0.111481	PT Module B	PT Module A
Cldn2	Rplp0	-0.111481	PT Module A	PT Module B
Rpl12	Tcn2	-0.111479	PT Module B	PT Module A
Tcn2	Rpl12	-0.111479	PT Module A	PT Module B
Scp2	Nisch	-0.111476	PT Module B	PT Module A
Nisch	Scp2	-0.111476	PT Module A	PT Module B
Ndufa13	Actg1	-0.111473	PT Module B	PT Module A
Actg1	Ndufa13	-0.111473	PT Module A	PT Module B
Ndufa12	Myo6	-0.111471	PT Module B	PT Module A
Myo6	Ndufa12	-0.111471	PT Module A	PT Module B
Uqcr10	Kcnj16	-0.111471	PT Module B	PT Module A
Kcnj16	Uqcr10	-0.111471	PT Module A	PT Module B
Atp5o	Ubc	-0.111468	PT Module B	PT Module A
Ubc	Atp5o	-0.111468	PT Module A	PT Module B
Ndufa6	Ctsl	-0.111466	PT Module B	PT Module A
Ctsl	Ndufa6	-0.111466	PT Module A	PT Module B
Rplp0	Cubn	-0.111463	PT Module B	PT Module A
Cubn	Rplp0	-0.111463	PT Module A	PT Module B
Hint1	Fam107b	-0.111459	PT Module B	PT Module A
Fam107b	Hint1	-0.111459	PT Module A	PT Module B
Ndufb5	Syne2	-0.111457	PT Module B	PT Module A
Syne2	Ndufb5	-0.111457	PT Module A	PT Module B
Rpl34	Tns1	-0.111456	PT Module B	PT Module A
Tns1	Rpl34	-0.111456	PT Module A	PT Module B
Rpl29	Apob	-0.111441	PT Module B	PT Module A
Apob	Rpl29	-0.111441	PT Module A	PT Module B
Ftl1	Kcnj16	-0.111438	PT Module B	PT Module A
Kcnj16	Ftl1	-0.111438	PT Module A	PT Module B
Rida	Tinag	-0.111435	PT Module B	PT Module A
Tinag	Rida	-0.111435	PT Module A	PT Module B
Rps9	Txnip	-0.111428	PT Module B	PT Module A
Txnip	Rps9	-0.111428	PT Module A	PT Module B
Txndc17	Ash1l	-0.111414	PT Module B	PT Module A
Ash1l	Txndc17	-0.111414	PT Module A	PT Module B
Rida	Wwc2	-0.111411	PT Module B	PT Module A
Wwc2	Rida	-0.111411	PT Module A	PT Module B
Cycs	Herpud1	-0.111404	PT Module B	PT Module A
Herpud1	Cycs	-0.111404	PT Module A	PT Module B
Cox8a	Galnt11	-0.111403	PT Module B	PT Module A
Galnt11	Cox8a	-0.111403	PT Module A	PT Module B
Rpl19	Psap	-0.111399	PT Module B	PT Module A
Psap	Rpl19	-0.111399	PT Module A	PT Module B
Pfdn5	Itpr1	-0.111398	PT Module B	PT Module A
Itpr1	Pfdn5	-0.111398	PT Module A	PT Module B
Rps27a	App	-0.111394	PT Module B	PT Module A
App	Rps27a	-0.111394	PT Module A	PT Module B
Chchd10	Slc2a2	-0.111392	PT Module B	PT Module A
Slc2a2	Chchd10	-0.111392	PT Module A	PT Module B
Rpl13	Zfand5	-0.111392	PT Module B	PT Module A
Zfand5	Rpl13	-0.111392	PT Module A	PT Module B
Atp5l	Birc6	-0.111391	PT Module B	PT Module A
Birc6	Atp5l	-0.111391	PT Module A	PT Module B
Akr7a5	Tra2b	-0.111384	PT Module B	PT Module A
Tra2b	Akr7a5	-0.111384	PT Module A	PT Module B
Rps25	Sptbn1	-0.111384	PT Module B	PT Module A
Sptbn1	Rps25	-0.111384	PT Module A	PT Module B
Cox7a2	Sf3b1	-0.111371	PT Module B	PT Module A
Sf3b1	Cox7a2	-0.111371	PT Module A	PT Module B
Ndufs7	Fut9	-0.111368	PT Module B	PT Module A
Fut9	Ndufs7	-0.111368	PT Module A	PT Module B
Rps13	Txnip	-0.111367	PT Module B	PT Module A
Txnip	Rps13	-0.111367	PT Module A	PT Module B
Prdx5	Lgmn	-0.111365	PT Module B	PT Module A
Lgmn	Prdx5	-0.111365	PT Module A	PT Module B
Naca	Son	-0.111364	PT Module B	PT Module A
Son	Naca	-0.111364	PT Module A	PT Module B
Hspe1	Zfp871	-0.11136	PT Module B	PT Module A
Zfp871	Hspe1	-0.11136	PT Module A	PT Module B
Ybx1	Col4a4	-0.111358	PT Module B	PT Module A
Col4a4	Ybx1	-0.111358	PT Module A	PT Module B
Rpl30	Slc1a1	-0.111351	PT Module B	PT Module A
Slc1a1	Rpl30	-0.111351	PT Module A	PT Module B
Atp5h	Dcaf8	-0.111342	PT Module B	PT Module A
Dcaf8	Atp5h	-0.111342	PT Module A	PT Module B
Rpl22	Herpud1	-0.11134	PT Module B	PT Module A
Herpud1	Rpl22	-0.11134	PT Module A	PT Module B
Pgk1	Xist	-0.11133	PT Module B	PT Module A
Xist	Pgk1	-0.11133	PT Module A	PT Module B
Txndc17	Igf1r	-0.111325	PT Module B	PT Module A
Igf1r	Txndc17	-0.111325	PT Module A	PT Module B
Akr7a5	Slc6a6	-0.111321	PT Module B	PT Module A
Slc6a6	Akr7a5	-0.111321	PT Module A	PT Module B
Rpl29	Nox4	-0.111318	PT Module B	PT Module A
Nox4	Rpl29	-0.111318	PT Module A	PT Module B
Rps10	Gpx3	-0.111316	PT Module B	PT Module A
Gpx3	Rps10	-0.111316	PT Module A	PT Module B
Pepd	Slc34a1	-0.111311	PT Module B	PT Module A
Slc34a1	Pepd	-0.111311	PT Module A	PT Module B
Rpl27a	Slc16a2	-0.111303	PT Module B	PT Module A
Slc16a2	Rpl27a	-0.111303	PT Module A	PT Module B
Mpc1	Ctsb	-0.111294	PT Module B	PT Module A
Ctsb	Mpc1	-0.111294	PT Module A	PT Module B
Rpl15	Slc13a1	-0.111287	PT Module B	PT Module A
Slc13a1	Rpl15	-0.111287	PT Module A	PT Module B
Atp5d	Nisch	-0.111285	PT Module B	PT Module A
Nisch	Atp5d	-0.111285	PT Module A	PT Module B
Mettl26	Timp3	-0.111284	PT Module B	PT Module A
Timp3	Mettl26	-0.111284	PT Module A	PT Module B
Atp5k	Snrnp70	-0.111283	PT Module B	PT Module A
Snrnp70	Atp5k	-0.111283	PT Module A	PT Module B
Ndufv3	G6pc	-0.111281	PT Module B	PT Module A
G6pc	Ndufv3	-0.111281	PT Module A	PT Module B
Atp5o	Phldb2	-0.11127	PT Module B	PT Module A
Phldb2	Atp5o	-0.11127	PT Module A	PT Module B
Rps14	Cubn	-0.111269	PT Module B	PT Module A
Cubn	Rps14	-0.111269	PT Module A	PT Module B
Uqcrq	Cubn	-0.111261	PT Module B	PT Module A
Cubn	Uqcrq	-0.111261	PT Module A	PT Module B
Rps10	Cyp2d26	-0.111256	PT Module B	PT Module A
Cyp2d26	Rps10	-0.111256	PT Module A	PT Module B
Mpc2	Cgnl1	-0.111256	PT Module B	PT Module A
Cgnl1	Mpc2	-0.111256	PT Module A	PT Module B
Naca	Fus	-0.111252	PT Module B	PT Module A
Fus	Naca	-0.111252	PT Module A	PT Module B
Rpl18	Sptbn1	-0.111252	PT Module B	PT Module A
Sptbn1	Rpl18	-0.111252	PT Module A	PT Module B
Ndufb7	Akap9	-0.111245	PT Module B	PT Module A
Akap9	Ndufb7	-0.111245	PT Module A	PT Module B
Ftl1	Rrbp1	-0.111244	PT Module B	PT Module A
Rrbp1	Ftl1	-0.111244	PT Module A	PT Module B
Ndufb2	Klf6	-0.111235	PT Module B	PT Module A
Klf6	Ndufb2	-0.111235	PT Module A	PT Module B
Cox7b	Itgb8	-0.111221	PT Module B	PT Module A
Itgb8	Cox7b	-0.111221	PT Module A	PT Module B
Ndufa13	Zfand5	-0.111209	PT Module B	PT Module A
Zfand5	Ndufa13	-0.111209	PT Module A	PT Module B
Tpt1	App	-0.111206	PT Module B	PT Module A
App	Tpt1	-0.111206	PT Module A	PT Module B
Ndufs6	Srsf2	-0.111203	PT Module B	PT Module A
Srsf2	Ndufs6	-0.111203	PT Module A	PT Module B
Rpl19	Alpl	-0.111188	PT Module B	PT Module A
Alpl	Rpl19	-0.111188	PT Module A	PT Module B
Rpl36	Ctsl	-0.111176	PT Module B	PT Module A
Ctsl	Rpl36	-0.111176	PT Module A	PT Module B
Fau	Atp6v0c	-0.111174	PT Module B	PT Module A
Atp6v0c	Fau	-0.111174	PT Module A	PT Module B
Ftl1	Atrx	-0.11117	PT Module B	PT Module A
Atrx	Ftl1	-0.11117	PT Module A	PT Module B
Atp5j	Abcg2	-0.111167	PT Module B	PT Module A
Abcg2	Atp5j	-0.111167	PT Module A	PT Module B
Rps23	Ndel1	-0.111166	PT Module B	PT Module A
Ndel1	Rps23	-0.111166	PT Module A	PT Module B
Cox8a	Retreg1	-0.111162	PT Module B	PT Module A
Retreg1	Cox8a	-0.111162	PT Module A	PT Module B
Atp5b	Slc6a19	-0.111156	PT Module B	PT Module A
Slc6a19	Atp5b	-0.111156	PT Module A	PT Module B
Rps3a1	BC005537	-0.111149	PT Module B	PT Module A
BC005537	Rps3a1	-0.111149	PT Module A	PT Module B
Psmb1	Slc4a4	-0.111145	PT Module B	PT Module A
Slc4a4	Psmb1	-0.111145	PT Module A	PT Module B
Ndufa11	Slc6a6	-0.111138	PT Module B	PT Module A
Slc6a6	Ndufa11	-0.111138	PT Module A	PT Module B
Oaz1	Cgnl1	-0.111127	PT Module B	PT Module A
Cgnl1	Oaz1	-0.111127	PT Module A	PT Module B
Atox1	Errfi1	-0.111122	PT Module B	PT Module A
Errfi1	Atox1	-0.111122	PT Module A	PT Module B
Cox6b1	Ivns1abp	-0.111117	PT Module B	PT Module A
Ivns1abp	Cox6b1	-0.111117	PT Module A	PT Module B
Atp5e	Ivns1abp	-0.111115	PT Module B	PT Module A
Ivns1abp	Atp5e	-0.111115	PT Module A	PT Module B
Nedd8	Spp1	-0.111107	PT Module B	PT Module A
Spp1	Nedd8	-0.111107	PT Module A	PT Module B
Cycs	G6pc	-0.111105	PT Module B	PT Module A
G6pc	Cycs	-0.111105	PT Module A	PT Module B
Rps27a	Tmem252	-0.111103	PT Module B	PT Module A
Tmem252	Rps27a	-0.111103	PT Module A	PT Module B
Ndufa11	Slc13a1	-0.111103	PT Module B	PT Module A
Slc13a1	Ndufa11	-0.111103	PT Module A	PT Module B
Ndufa13	Dcaf8	-0.111094	PT Module B	PT Module A
Dcaf8	Ndufa13	-0.111094	PT Module A	PT Module B
Ndufa2	Rbpms	-0.111093	PT Module B	PT Module A
Rbpms	Ndufa2	-0.111093	PT Module A	PT Module B
Rps29	Son	-0.111087	PT Module B	PT Module A
Son	Rps29	-0.111087	PT Module A	PT Module B
Ndufa11	Fos	-0.111083	PT Module B	PT Module A
Fos	Ndufa11	-0.111083	PT Module A	PT Module B
Uqcr10	Birc6	-0.111079	PT Module B	PT Module A
Birc6	Uqcr10	-0.111079	PT Module A	PT Module B
Rpl23	Rbm47	-0.111078	PT Module B	PT Module A
Rbm47	Rpl23	-0.111078	PT Module A	PT Module B
Gng5	Itpr1	-0.111075	PT Module B	PT Module A
Itpr1	Gng5	-0.111075	PT Module A	PT Module B
Rps7	Rrbp1	-0.111072	PT Module B	PT Module A
Rrbp1	Rps7	-0.111072	PT Module A	PT Module B
S100a1	Syne2	-0.111071	PT Module B	PT Module A
Syne2	S100a1	-0.111071	PT Module A	PT Module B
Rpsa	Cubn	-0.111069	PT Module B	PT Module A
Cubn	Rpsa	-0.111069	PT Module A	PT Module B
Gabarap	Trpm7	-0.111067	PT Module B	PT Module A
Trpm7	Gabarap	-0.111067	PT Module A	PT Module B
Ndufa2	Arhgap5	-0.111066	PT Module B	PT Module A
Arhgap5	Ndufa2	-0.111066	PT Module A	PT Module B
S100a1	Ccn1	-0.111062	PT Module B	PT Module A
Ccn1	S100a1	-0.111062	PT Module A	PT Module B
Rpl38	Ddx3x	-0.111054	PT Module B	PT Module A
Ddx3x	Rpl38	-0.111054	PT Module A	PT Module B
Rps3a1	Slc13a1	-0.111052	PT Module B	PT Module A
Slc13a1	Rps3a1	-0.111052	PT Module A	PT Module B
Ndufa13	Hnrnpu	-0.111047	PT Module B	PT Module A
Hnrnpu	Ndufa13	-0.111047	PT Module A	PT Module B
Calml4	Enpp2	-0.111045	PT Module B	PT Module A
Enpp2	Calml4	-0.111045	PT Module A	PT Module B
Rpl27	Itgb8	-0.111044	PT Module B	PT Module A
Itgb8	Rpl27	-0.111044	PT Module A	PT Module B
Atp5k	Slc5a12	-0.111043	PT Module B	PT Module A
Slc5a12	Atp5k	-0.111043	PT Module A	PT Module B
Uqcrq	Tsc22d1	-0.11104	PT Module B	PT Module A
Tsc22d1	Uqcrq	-0.11104	PT Module A	PT Module B
Grhpr	Jun	-0.11104	PT Module B	PT Module A
Jun	Grhpr	-0.11104	PT Module A	PT Module B
Rpl37a	Slc1a1	-0.111037	PT Module B	PT Module A
Slc1a1	Rpl37a	-0.111037	PT Module A	PT Module B
Slc25a5	Atrx	-0.111034	PT Module B	PT Module A
Atrx	Slc25a5	-0.111034	PT Module A	PT Module B
Psmb3	Slc34a1	-0.111033	PT Module B	PT Module A
Slc34a1	Psmb3	-0.111033	PT Module A	PT Module B
Rpl41	Amn	-0.111023	PT Module B	PT Module A
Amn	Rpl41	-0.111023	PT Module A	PT Module B
Dbi	Actg1	-0.111021	PT Module B	PT Module A
Actg1	Dbi	-0.111021	PT Module A	PT Module B
Rps15a	Kcnj16	-0.111016	PT Module B	PT Module A
Kcnj16	Rps15a	-0.111016	PT Module A	PT Module B
Rpl41	Nus1	-0.111013	PT Module B	PT Module A
Nus1	Rpl41	-0.111013	PT Module A	PT Module B
Prdx5	Klf9	-0.111009	PT Module B	PT Module A
Klf9	Prdx5	-0.111009	PT Module A	PT Module B
Rps8	Fam107b	-0.111	PT Module B	PT Module A
Fam107b	Rps8	-0.111	PT Module A	PT Module B
Atp5k	Lipa	-0.110999	PT Module B	PT Module A
Lipa	Atp5k	-0.110999	PT Module A	PT Module B
Nme2	Dcaf8	-0.110994	PT Module B	PT Module A
Dcaf8	Nme2	-0.110994	PT Module A	PT Module B
Cyb5a	Col4a4	-0.110992	PT Module B	PT Module A
Col4a4	Cyb5a	-0.110992	PT Module A	PT Module B
Rps7	Mia2	-0.11099	PT Module B	PT Module A
Mia2	Rps7	-0.11099	PT Module A	PT Module B
Slc25a5	Tra2b	-0.110981	PT Module B	PT Module A
Tra2b	Slc25a5	-0.110981	PT Module A	PT Module B
Rpl21	Cyp2d26	-0.11098	PT Module B	PT Module A
Cyp2d26	Rpl21	-0.11098	PT Module A	PT Module B
Mdh2	Slc13a1	-0.110978	PT Module B	PT Module A
Slc13a1	Mdh2	-0.110978	PT Module A	PT Module B
Sdhc	Slc4a4	-0.110978	PT Module B	PT Module A
Slc4a4	Sdhc	-0.110978	PT Module A	PT Module B
Rps5	Tns1	-0.110973	PT Module B	PT Module A
Tns1	Rps5	-0.110973	PT Module A	PT Module B
Ybx1	Wwc2	-0.110972	PT Module B	PT Module A
Wwc2	Ybx1	-0.110972	PT Module A	PT Module B
Rpl10	Kl	-0.110968	PT Module B	PT Module A
Kl	Rpl10	-0.110968	PT Module A	PT Module B
Slc25a5	Tgoln1	-0.110966	PT Module B	PT Module A
Tgoln1	Slc25a5	-0.110966	PT Module A	PT Module B
Rps3a1	Eif3a	-0.110964	PT Module B	PT Module A
Eif3a	Rps3a1	-0.110964	PT Module A	PT Module B
Uba52	Neat1	-0.110961	PT Module B	PT Module A
Neat1	Uba52	-0.110961	PT Module A	PT Module B
Rpl30	Ctsb	-0.110954	PT Module B	PT Module A
Ctsb	Rpl30	-0.110954	PT Module A	PT Module B
Rpl19	Abcg2	-0.110949	PT Module B	PT Module A
Abcg2	Rpl19	-0.110949	PT Module A	PT Module B
Gpx4	Ctsl	-0.110944	PT Module B	PT Module A
Ctsl	Gpx4	-0.110944	PT Module A	PT Module B
Rps25	Osgin1	-0.110944	PT Module B	PT Module A
Osgin1	Rps25	-0.110944	PT Module A	PT Module B
Myl6	Cldn2	-0.110943	PT Module B	PT Module A
Cldn2	Myl6	-0.110943	PT Module A	PT Module B
Ndufc1	Neu1	-0.110937	PT Module B	PT Module A
Neu1	Ndufc1	-0.110937	PT Module A	PT Module B
Cox5a	Sec62	-0.110935	PT Module B	PT Module A
Sec62	Cox5a	-0.110935	PT Module A	PT Module B
Ndufb6	Fos	-0.110934	PT Module B	PT Module A
Fos	Ndufb6	-0.110934	PT Module A	PT Module B
Chchd2	Arl6ip1	-0.110922	PT Module B	PT Module A
Arl6ip1	Chchd2	-0.110922	PT Module A	PT Module B
Atp5j2	Sec62	-0.110917	PT Module B	PT Module A
Sec62	Atp5j2	-0.110917	PT Module A	PT Module B
Cox5b	Dcaf8	-0.110914	PT Module B	PT Module A
Dcaf8	Cox5b	-0.110914	PT Module A	PT Module B
Cox7a2	Birc6	-0.110912	PT Module B	PT Module A
Birc6	Cox7a2	-0.110912	PT Module A	PT Module B
Rps4x	Selenop	-0.110909	PT Module B	PT Module A
Selenop	Rps4x	-0.110909	PT Module A	PT Module B
Uqcrq	Pim3	-0.110903	PT Module B	PT Module A
Pim3	Uqcrq	-0.110903	PT Module A	PT Module B
Rpl27a	Arl6ip1	-0.1109	PT Module B	PT Module A
Arl6ip1	Rpl27a	-0.1109	PT Module A	PT Module B
Rps15a	Slc2a2	-0.110883	PT Module B	PT Module A
Slc2a2	Rps15a	-0.110883	PT Module A	PT Module B
Chchd10	Rufy3	-0.110877	PT Module B	PT Module A
Rufy3	Chchd10	-0.110877	PT Module A	PT Module B
Rpl14	Galnt11	-0.110877	PT Module B	PT Module A
Galnt11	Rpl14	-0.110877	PT Module A	PT Module B
Rps15a	Rrbp1	-0.110875	PT Module B	PT Module A
Rrbp1	Rps15a	-0.110875	PT Module A	PT Module B
Cyb5a	Kl	-0.110873	PT Module B	PT Module A
Kl	Cyb5a	-0.110873	PT Module A	PT Module B
Rps4x	Slc3a2	-0.110866	PT Module B	PT Module A
Slc3a2	Rps4x	-0.110866	PT Module A	PT Module B
Rpl24	Slc7a7	-0.110863	PT Module B	PT Module A
Slc7a7	Rpl24	-0.110863	PT Module A	PT Module B
Rps3a1	Apob	-0.110859	PT Module B	PT Module A
Apob	Rps3a1	-0.110859	PT Module A	PT Module B
Rpl6	Prpf4b	-0.110853	PT Module B	PT Module A
Prpf4b	Rpl6	-0.110853	PT Module A	PT Module B
Rpl10	Apob	-0.110849	PT Module B	PT Module A
Apob	Rpl10	-0.110849	PT Module A	PT Module B
Etfa	Abcc2	-0.110849	PT Module B	PT Module A
Abcc2	Etfa	-0.110849	PT Module A	PT Module B
Rpl12	Snx29	-0.110849	PT Module B	PT Module A
Snx29	Rpl12	-0.110849	PT Module A	PT Module B
Rpl13a	Enpp2	-0.110848	PT Module B	PT Module A
Enpp2	Rpl13a	-0.110848	PT Module A	PT Module B
Ndufb2	Fut9	-0.110832	PT Module B	PT Module A
Fut9	Ndufb2	-0.110832	PT Module A	PT Module B
Rpl10a	Slc25a36	-0.11083	PT Module B	PT Module A
Slc25a36	Rpl10a	-0.11083	PT Module A	PT Module B
Rps15a	BC005537	-0.110826	PT Module B	PT Module A
BC005537	Rps15a	-0.110826	PT Module A	PT Module B
Ndufs6	Slc25a36	-0.110819	PT Module B	PT Module A
Slc25a36	Ndufs6	-0.110819	PT Module A	PT Module B
Rpl12	Itpr2	-0.110817	PT Module B	PT Module A
Itpr2	Rpl12	-0.110817	PT Module A	PT Module B
Ndufa11	Ddx5	-0.110812	PT Module B	PT Module A
Ddx5	Ndufa11	-0.110812	PT Module A	PT Module B
Rps23	Kl	-0.110809	PT Module B	PT Module A
Kl	Rps23	-0.110809	PT Module A	PT Module B
Gabarap	Myo6	-0.110802	PT Module B	PT Module A
Myo6	Gabarap	-0.110802	PT Module A	PT Module B
Naca	Ddx3x	-0.1108	PT Module B	PT Module A
Ddx3x	Naca	-0.1108	PT Module A	PT Module B
Rpl36	Col4a4	-0.1108	PT Module B	PT Module A
Col4a4	Rpl36	-0.1108	PT Module A	PT Module B
Gapdh	Acsm2	-0.1108	PT Module B	PT Module A
Acsm2	Gapdh	-0.1108	PT Module A	PT Module B
Rps12	Atp6v0c	-0.110796	PT Module B	PT Module A
Atp6v0c	Rps12	-0.110796	PT Module A	PT Module B
Hspe1	Ank3	-0.11079	PT Module B	PT Module A
Ank3	Hspe1	-0.11079	PT Module A	PT Module B
Ybx1	Tcn2	-0.110788	PT Module B	PT Module A
Tcn2	Ybx1	-0.110788	PT Module A	PT Module B
Rplp1	Slc7a9	-0.11078	PT Module B	PT Module A
Slc7a9	Rplp1	-0.11078	PT Module A	PT Module B
Rpl15	Tcn2	-0.110775	PT Module B	PT Module A
Tcn2	Rpl15	-0.110775	PT Module A	PT Module B
Rpl6	Atp6v0c	-0.110766	PT Module B	PT Module A
Atp6v0c	Rpl6	-0.110766	PT Module A	PT Module B
Mpc2	Syne2	-0.110766	PT Module B	PT Module A
Syne2	Mpc2	-0.110766	PT Module A	PT Module B
Gpx1	Trpm7	-0.110765	PT Module B	PT Module A
Trpm7	Gpx1	-0.110765	PT Module A	PT Module B
Ndufa6	Rsrc2	-0.110764	PT Module B	PT Module A
Rsrc2	Ndufa6	-0.110764	PT Module A	PT Module B
Rps25	Kcnj16	-0.110758	PT Module B	PT Module A
Kcnj16	Rps25	-0.110758	PT Module A	PT Module B
Atox1	Fus	-0.110755	PT Module B	PT Module A
Fus	Atox1	-0.110755	PT Module A	PT Module B
Pebp1	Snrnp70	-0.110748	PT Module B	PT Module A
Snrnp70	Pebp1	-0.110748	PT Module A	PT Module B
Rpl8	Kl	-0.110743	PT Module B	PT Module A
Kl	Rpl8	-0.110743	PT Module A	PT Module B
Ndufb5	Ccn1	-0.110742	PT Module B	PT Module A
Ccn1	Ndufb5	-0.110742	PT Module A	PT Module B
Ndufv2	Klf6	-0.110739	PT Module B	PT Module A
Klf6	Ndufv2	-0.110739	PT Module A	PT Module B
Cisd1	Sfpq	-0.110731	PT Module B	PT Module A
Sfpq	Cisd1	-0.110731	PT Module A	PT Module B
Slc25a3	Cubn	-0.11072	PT Module B	PT Module A
Cubn	Slc25a3	-0.11072	PT Module A	PT Module B
Rpl7a	G6pc	-0.110716	PT Module B	PT Module A
G6pc	Rpl7a	-0.110716	PT Module A	PT Module B
Atp5e	Igfbp4	-0.110713	PT Module B	PT Module A
Igfbp4	Atp5e	-0.110713	PT Module A	PT Module B
Uqcr10	Kl	-0.110678	PT Module B	PT Module A
Kl	Uqcr10	-0.110678	PT Module A	PT Module B
Rps29	Atp2a2	-0.110677	PT Module B	PT Module A
Atp2a2	Rps29	-0.110677	PT Module A	PT Module B
Nop10	Lrp2	-0.110673	PT Module B	PT Module A
Lrp2	Nop10	-0.110673	PT Module A	PT Module B
Cisd1	Atp1b1	-0.110672	PT Module B	PT Module A
Atp1b1	Cisd1	-0.110672	PT Module A	PT Module B
Rpl6	Itgb8	-0.110663	PT Module B	PT Module A
Itgb8	Rpl6	-0.110663	PT Module A	PT Module B
Pfdn5	Slc5a2	-0.110663	PT Module B	PT Module A
Slc5a2	Pfdn5	-0.110663	PT Module A	PT Module B
H2afj	Osgin1	-0.110657	PT Module B	PT Module A
Osgin1	H2afj	-0.110657	PT Module A	PT Module B
Rpl19	Apob	-0.110656	PT Module B	PT Module A
Apob	Rpl19	-0.110656	PT Module A	PT Module B
Etfa	Atp1a1	-0.110647	PT Module B	PT Module A
Atp1a1	Etfa	-0.110647	PT Module A	PT Module B
Rpl34	Enpp2	-0.110646	PT Module B	PT Module A
Enpp2	Rpl34	-0.110646	PT Module A	PT Module B
Rpl5	Slc6a6	-0.110642	PT Module B	PT Module A
Slc6a6	Rpl5	-0.110642	PT Module A	PT Module B
Rps3a1	Spp2	-0.11064	PT Module B	PT Module A
Spp2	Rps3a1	-0.11064	PT Module A	PT Module B
Pfdn5	Slc6a19	-0.110639	PT Module B	PT Module A
Slc6a19	Pfdn5	-0.110639	PT Module A	PT Module B
Atp5l	Ncoa7	-0.110636	PT Module B	PT Module A
Ncoa7	Atp5l	-0.110636	PT Module A	PT Module B
Rpl39	Cited2	-0.110625	PT Module B	PT Module A
Cited2	Rpl39	-0.110625	PT Module A	PT Module B
Ndufb10	Cited2	-0.110625	PT Module B	PT Module A
Cited2	Ndufb10	-0.110625	PT Module A	PT Module B
Chchd2	Ivns1abp	-0.110623	PT Module B	PT Module A
Ivns1abp	Chchd2	-0.110623	PT Module A	PT Module B
Rpl26	Apob	-0.110623	PT Module B	PT Module A
Apob	Rpl26	-0.110623	PT Module A	PT Module B
Gpx1	Neu1	-0.110615	PT Module B	PT Module A
Neu1	Gpx1	-0.110615	PT Module A	PT Module B
Rpl17	Tgoln1	-0.110607	PT Module B	PT Module A
Tgoln1	Rpl17	-0.110607	PT Module A	PT Module B
Hint1	Sec62	-0.110607	PT Module B	PT Module A
Sec62	Hint1	-0.110607	PT Module A	PT Module B
Rpl7	Tgoln1	-0.110604	PT Module B	PT Module A
Tgoln1	Rpl7	-0.110604	PT Module A	PT Module B
Txndc17	Spp1	-0.110601	PT Module B	PT Module A
Spp1	Txndc17	-0.110601	PT Module A	PT Module B
Slc25a5	Hnrnph1	-0.110594	PT Module B	PT Module A
Hnrnph1	Slc25a5	-0.110594	PT Module A	PT Module B
Fbp1	Cdh16	-0.110591	PT Module B	PT Module A
Cdh16	Fbp1	-0.110591	PT Module A	PT Module B
Myl6	Atp1a1	-0.110591	PT Module B	PT Module A
Atp1a1	Myl6	-0.110591	PT Module A	PT Module B
Msrb1	Slc4a4	-0.110582	PT Module B	PT Module A
Slc4a4	Msrb1	-0.110582	PT Module A	PT Module B
Rps27a	Rab11fip3	-0.110581	PT Module B	PT Module A
Rab11fip3	Rps27a	-0.110581	PT Module A	PT Module B
Rps27l	Cgnl1	-0.110578	PT Module B	PT Module A
Cgnl1	Rps27l	-0.110578	PT Module A	PT Module B
Rpl23a	Ank3	-0.110572	PT Module B	PT Module A
Ank3	Rpl23a	-0.110572	PT Module A	PT Module B
Rps10	Phldb2	-0.110569	PT Module B	PT Module A
Phldb2	Rps10	-0.110569	PT Module A	PT Module B
Atp5h	Nox4	-0.110567	PT Module B	PT Module A
Nox4	Atp5h	-0.110567	PT Module A	PT Module B
Rida	Eif3a	-0.110565	PT Module B	PT Module A
Eif3a	Rida	-0.110565	PT Module A	PT Module B
Esd	Kcnj16	-0.110562	PT Module B	PT Module A
Kcnj16	Esd	-0.110562	PT Module A	PT Module B
Rpl8	Psap	-0.110559	PT Module B	PT Module A
Psap	Rpl8	-0.110559	PT Module A	PT Module B
Rpl6	Gpx3	-0.110553	PT Module B	PT Module A
Gpx3	Rpl6	-0.110553	PT Module A	PT Module B
Hspe1	Snx29	-0.110552	PT Module B	PT Module A
Snx29	Hspe1	-0.110552	PT Module A	PT Module B
Rpl23	Grina	-0.110552	PT Module B	PT Module A
Grina	Rpl23	-0.110552	PT Module A	PT Module B
Akr1c21	Birc6	-0.110548	PT Module B	PT Module A
Birc6	Akr1c21	-0.110548	PT Module A	PT Module B
Rplp2	Osgin1	-0.11054	PT Module B	PT Module A
Osgin1	Rplp2	-0.11054	PT Module A	PT Module B
Rps11	Enpp2	-0.110538	PT Module B	PT Module A
Enpp2	Rps11	-0.110538	PT Module A	PT Module B
Slc25a5	Srrm2	-0.110533	PT Module B	PT Module A
Srrm2	Slc25a5	-0.110533	PT Module A	PT Module B
Rps7	Galnt11	-0.110522	PT Module B	PT Module A
Galnt11	Rps7	-0.110522	PT Module A	PT Module B
Cenpx	Timp3	-0.110521	PT Module B	PT Module A
Timp3	Cenpx	-0.110521	PT Module A	PT Module B
Romo1	BC005561	-0.110517	PT Module B	PT Module A
BC005561	Romo1	-0.110517	PT Module A	PT Module B
Uqcr10	Rab11fip3	-0.110502	PT Module B	PT Module A
Rab11fip3	Uqcr10	-0.110502	PT Module A	PT Module B
Rps27a	Fam107b	-0.110497	PT Module B	PT Module A
Fam107b	Rps27a	-0.110497	PT Module A	PT Module B
Atp5b	Ndel1	-0.110482	PT Module B	PT Module A
Ndel1	Atp5b	-0.110482	PT Module A	PT Module B
Dbi	Rgl1	-0.110477	PT Module B	PT Module A
Rgl1	Dbi	-0.110477	PT Module A	PT Module B
Chchd2	Hnrnpu	-0.110476	PT Module B	PT Module A
Hnrnpu	Chchd2	-0.110476	PT Module A	PT Module B
Prdx5	Ubap2l	-0.110475	PT Module B	PT Module A
Ubap2l	Prdx5	-0.110475	PT Module A	PT Module B
Rps7	BC005537	-0.110471	PT Module B	PT Module A
BC005537	Rps7	-0.110471	PT Module A	PT Module B
Atox1	Itgb8	-0.11047	PT Module B	PT Module A
Itgb8	Atox1	-0.11047	PT Module A	PT Module B
Rpl29	Fos	-0.11047	PT Module B	PT Module A
Fos	Rpl29	-0.11047	PT Module A	PT Module B
Uqcrfs1	Zbtb20	-0.110461	PT Module B	PT Module A
Zbtb20	Uqcrfs1	-0.110461	PT Module A	PT Module B
Tpt1	Atp6v0a4	-0.11046	PT Module B	PT Module A
Atp6v0a4	Tpt1	-0.11046	PT Module A	PT Module B
Nme2	Cdh16	-0.11046	PT Module B	PT Module A
Cdh16	Nme2	-0.11046	PT Module A	PT Module B
Rps27a	Ctsd	-0.110457	PT Module B	PT Module A
Ctsd	Rps27a	-0.110457	PT Module A	PT Module B
Slc25a3	Dusp1	-0.110448	PT Module B	PT Module A
Dusp1	Slc25a3	-0.110448	PT Module A	PT Module B
Oaz1	Jun	-0.110444	PT Module B	PT Module A
Jun	Oaz1	-0.110444	PT Module A	PT Module B
Atp5f1	Mia2	-0.110441	PT Module B	PT Module A
Mia2	Atp5f1	-0.110441	PT Module A	PT Module B
Rpl18a	Spp2	-0.110435	PT Module B	PT Module A
Spp2	Rpl18a	-0.110435	PT Module A	PT Module B
Cyb5a	Rufy3	-0.110433	PT Module B	PT Module A
Rufy3	Cyb5a	-0.110433	PT Module A	PT Module B
Rack1	Snx29	-0.110431	PT Module B	PT Module A
Snx29	Rack1	-0.110431	PT Module A	PT Module B
Rps5	Prpf4b	-0.110431	PT Module B	PT Module A
Prpf4b	Rps5	-0.110431	PT Module A	PT Module B
Pfdn5	Itpr2	-0.110419	PT Module B	PT Module A
Itpr2	Pfdn5	-0.110419	PT Module A	PT Module B
Cox7c	Srsf3	-0.110417	PT Module B	PT Module A
Srsf3	Cox7c	-0.110417	PT Module A	PT Module B
Atp5g1	Pim3	-0.110413	PT Module B	PT Module A
Pim3	Atp5g1	-0.110413	PT Module A	PT Module B
Rps15a	Sec62	-0.110409	PT Module B	PT Module A
Sec62	Rps15a	-0.110409	PT Module A	PT Module B
Ndufb7	Atp1b1	-0.110406	PT Module B	PT Module A
Atp1b1	Ndufb7	-0.110406	PT Module A	PT Module B
Ppia	Slc6a19	-0.110404	PT Module B	PT Module A
Slc6a19	Ppia	-0.110404	PT Module A	PT Module B
Rplp2	Atp1a1	-0.110402	PT Module B	PT Module A
Atp1a1	Rplp2	-0.110402	PT Module A	PT Module B
Cox6c	Kl	-0.110383	PT Module B	PT Module A
Kl	Cox6c	-0.110383	PT Module A	PT Module B
Atp5a1	Sfpq	-0.110382	PT Module B	PT Module A
Sfpq	Atp5a1	-0.110382	PT Module A	PT Module B
Atp5f1	Col4a4	-0.110381	PT Module B	PT Module A
Col4a4	Atp5f1	-0.110381	PT Module A	PT Module B
Rps18	Slc3a2	-0.11038	PT Module B	PT Module A
Slc3a2	Rps18	-0.11038	PT Module A	PT Module B
Atp5o	Abcg2	-0.11038	PT Module B	PT Module A
Abcg2	Atp5o	-0.11038	PT Module A	PT Module B
Gng5	Zfp871	-0.11038	PT Module B	PT Module A
Zfp871	Gng5	-0.11038	PT Module A	PT Module B
Uqcrfs1	G6pc	-0.110374	PT Module B	PT Module A
G6pc	Uqcrfs1	-0.110374	PT Module A	PT Module B
Cyb5a	Galnt11	-0.110371	PT Module B	PT Module A
Galnt11	Cyb5a	-0.110371	PT Module A	PT Module B
Etfb	Zfand5	-0.110367	PT Module B	PT Module A
Zfand5	Etfb	-0.110367	PT Module A	PT Module B
Atp5l	Hnrnpu	-0.110366	PT Module B	PT Module A
Hnrnpu	Atp5l	-0.110366	PT Module A	PT Module B
Rpl9	Tns1	-0.11036	PT Module B	PT Module A
Tns1	Rpl9	-0.11036	PT Module A	PT Module B
Rpl5	Itpr1	-0.110354	PT Module B	PT Module A
Itpr1	Rpl5	-0.110354	PT Module A	PT Module B
Rps4x	Apob	-0.110353	PT Module B	PT Module A
Apob	Rps4x	-0.110353	PT Module A	PT Module B
Rps9	Ndel1	-0.110338	PT Module B	PT Module A
Ndel1	Rps9	-0.110338	PT Module A	PT Module B
Hspe1	Igf1r	-0.110333	PT Module B	PT Module A
Igf1r	Hspe1	-0.110333	PT Module A	PT Module B
Uqcr11	Actb	-0.110331	PT Module B	PT Module A
Actb	Uqcr11	-0.110331	PT Module A	PT Module B
Txndc17	Ddx3x	-0.110327	PT Module B	PT Module A
Ddx3x	Txndc17	-0.110327	PT Module A	PT Module B
Sdhb	Klf6	-0.110314	PT Module B	PT Module A
Klf6	Sdhb	-0.110314	PT Module A	PT Module B
Ldhb	Fos	-0.110313	PT Module B	PT Module A
Fos	Ldhb	-0.110313	PT Module A	PT Module B
Rpl27	Cyp2d26	-0.110312	PT Module B	PT Module A
Cyp2d26	Rpl27	-0.110312	PT Module A	PT Module B
Atp5c1	Prpf4b	-0.110309	PT Module B	PT Module A
Prpf4b	Atp5c1	-0.110309	PT Module A	PT Module B
Rps3a1	Ndel1	-0.110308	PT Module B	PT Module A
Ndel1	Rps3a1	-0.110308	PT Module A	PT Module B
Atp5c1	Zfp36l1	-0.110301	PT Module B	PT Module A
Zfp36l1	Atp5c1	-0.110301	PT Module A	PT Module B
Uqcrh	Tsc22d1	-0.110296	PT Module B	PT Module A
Tsc22d1	Uqcrh	-0.110296	PT Module A	PT Module B
Rps21	Itpr1	-0.11028	PT Module B	PT Module A
Itpr1	Rps21	-0.11028	PT Module A	PT Module B
Rps14	Chd4	-0.110276	PT Module B	PT Module A
Chd4	Rps14	-0.110276	PT Module A	PT Module B
Rps21	Lipa	-0.110274	PT Module B	PT Module A
Lipa	Rps21	-0.110274	PT Module A	PT Module B
Rpl13a	Zfp36l1	-0.110265	PT Module B	PT Module A
Zfp36l1	Rpl13a	-0.110265	PT Module A	PT Module B
Atp5d	Spp2	-0.110264	PT Module B	PT Module A
Spp2	Atp5d	-0.110264	PT Module A	PT Module B
Scp2	Chd4	-0.110263	PT Module B	PT Module A
Chd4	Scp2	-0.110263	PT Module A	PT Module B
Gm10076	Malat1	-0.110258	PT Module B	PT Module A
Malat1	Gm10076	-0.110258	PT Module A	PT Module B
Gpx1	Cdh16	-0.110258	PT Module B	PT Module A
Cdh16	Gpx1	-0.110258	PT Module A	PT Module B
Fth1	Gcc2	-0.110256	PT Module B	PT Module A
Gcc2	Fth1	-0.110256	PT Module A	PT Module B
Rps27a	Rbpms	-0.110254	PT Module B	PT Module A
Rbpms	Rps27a	-0.110254	PT Module A	PT Module B
Ndufa11	Luc7l2	-0.11025	PT Module B	PT Module A
Luc7l2	Ndufa11	-0.11025	PT Module A	PT Module B
Rpl36al	Fus	-0.110248	PT Module B	PT Module A
Fus	Rpl36al	-0.110248	PT Module A	PT Module B
Gng5	Zbtb20	-0.110247	PT Module B	PT Module A
Zbtb20	Gng5	-0.110247	PT Module A	PT Module B
Ndufb4	Slc6a19	-0.110241	PT Module B	PT Module A
Slc6a19	Ndufb4	-0.110241	PT Module A	PT Module B
Atp5c1	Hsp90aa1	-0.110241	PT Module B	PT Module A
Hsp90aa1	Atp5c1	-0.110241	PT Module A	PT Module B
Atp5a1	Slc7a8	-0.11024	PT Module B	PT Module A
Slc7a8	Atp5a1	-0.11024	PT Module A	PT Module B
Fth1	Ces1d	-0.110233	PT Module B	PT Module A
Ces1d	Fth1	-0.110233	PT Module A	PT Module B
Etfb	Ubc	-0.110232	PT Module B	PT Module A
Ubc	Etfb	-0.110232	PT Module A	PT Module B
Rps5	Psap	-0.110232	PT Module B	PT Module A
Psap	Rps5	-0.110232	PT Module A	PT Module B
Rps27l	Zfp871	-0.110231	PT Module B	PT Module A
Zfp871	Rps27l	-0.110231	PT Module A	PT Module B
Rpl6	Txnip	-0.110231	PT Module B	PT Module A
Txnip	Rpl6	-0.110231	PT Module A	PT Module B
Rps25	Txnip	-0.110231	PT Module B	PT Module A
Txnip	Rps25	-0.110231	PT Module A	PT Module B
Uqcrfs1	Gcnt1	-0.110212	PT Module B	PT Module A
Gcnt1	Uqcrfs1	-0.110212	PT Module A	PT Module B
Smdt1	Son	-0.110205	PT Module B	PT Module A
Son	Smdt1	-0.110205	PT Module A	PT Module B
Ndufv3	Txnip	-0.110203	PT Module B	PT Module A
Txnip	Ndufv3	-0.110203	PT Module A	PT Module B
Atp5f1	Atp6v0b	-0.110203	PT Module B	PT Module A
Atp6v0b	Atp5f1	-0.110203	PT Module A	PT Module B
Esd	Ddx5	-0.110193	PT Module B	PT Module A
Ddx5	Esd	-0.110193	PT Module A	PT Module B
Atp5g2	Abcc2	-0.110192	PT Module B	PT Module A
Abcc2	Atp5g2	-0.110192	PT Module A	PT Module B
Rpl9	Rbm25	-0.110189	PT Module B	PT Module A
Rbm25	Rpl9	-0.110189	PT Module A	PT Module B
Ndufb4	G6pc	-0.110188	PT Module B	PT Module A
G6pc	Ndufb4	-0.110188	PT Module A	PT Module B
D8Ertd738e	Slc34a1	-0.110184	PT Module B	PT Module A
Slc34a1	D8Ertd738e	-0.110184	PT Module A	PT Module B
Ndufa5	Srsf2	-0.110176	PT Module B	PT Module A
Srsf2	Ndufa5	-0.110176	PT Module A	PT Module B
Rpl39	Itpr1	-0.110167	PT Module B	PT Module A
Itpr1	Rpl39	-0.110167	PT Module A	PT Module B
Atp5j	Retreg1	-0.110165	PT Module B	PT Module A
Retreg1	Atp5j	-0.110165	PT Module A	PT Module B
Rpl9	Snrnp70	-0.110164	PT Module B	PT Module A
Snrnp70	Rpl9	-0.110164	PT Module A	PT Module B
Rps20	Retreg1	-0.110157	PT Module B	PT Module A
Retreg1	Rps20	-0.110157	PT Module A	PT Module B
Ndufb5	Cgnl1	-0.110153	PT Module B	PT Module A
Cgnl1	Ndufb5	-0.110153	PT Module A	PT Module B
Rpl12	Atp6v0b	-0.110146	PT Module B	PT Module A
Atp6v0b	Rpl12	-0.110146	PT Module A	PT Module B
Rps19	Tgoln1	-0.110142	PT Module B	PT Module A
Tgoln1	Rps19	-0.110142	PT Module A	PT Module B
Rpl29	Ash1l	-0.110141	PT Module B	PT Module A
Ash1l	Rpl29	-0.110141	PT Module A	PT Module B
Rpl6	Osgin1	-0.110141	PT Module B	PT Module A
Osgin1	Rpl6	-0.110141	PT Module A	PT Module B
Slc25a5	Ppp1r10	-0.110141	PT Module B	PT Module A
Ppp1r10	Slc25a5	-0.110141	PT Module A	PT Module B
Nme2	Ivns1abp	-0.11012	PT Module B	PT Module A
Ivns1abp	Nme2	-0.11012	PT Module A	PT Module B
Rplp1	App	-0.110115	PT Module B	PT Module A
App	Rplp1	-0.110115	PT Module A	PT Module B
Rps5	Mia2	-0.110102	PT Module B	PT Module A
Mia2	Rps5	-0.110102	PT Module A	PT Module B
Rps3a1	Cldn2	-0.110096	PT Module B	PT Module A
Cldn2	Rps3a1	-0.110096	PT Module A	PT Module B
Atp5h	Hnrnpu	-0.110089	PT Module B	PT Module A
Hnrnpu	Atp5h	-0.110089	PT Module A	PT Module B
Cenpx	Slc5a2	-0.110088	PT Module B	PT Module A
Slc5a2	Cenpx	-0.110088	PT Module A	PT Module B
Dbi	Srsf3	-0.110087	PT Module B	PT Module A
Srsf3	Dbi	-0.110087	PT Module A	PT Module B
Rpl27	Cldn2	-0.110085	PT Module B	PT Module A
Cldn2	Rpl27	-0.110085	PT Module A	PT Module B
Rps3a1	Itgb8	-0.110082	PT Module B	PT Module A
Itgb8	Rps3a1	-0.110082	PT Module A	PT Module B
Akr1c21	Tmem174	-0.110077	PT Module B	PT Module A
Tmem174	Akr1c21	-0.110077	PT Module A	PT Module B
Rpl30	Nox4	-0.110069	PT Module B	PT Module A
Nox4	Rpl30	-0.110069	PT Module A	PT Module B
Ndufs6	Kidins220	-0.110067	PT Module B	PT Module A
Kidins220	Ndufs6	-0.110067	PT Module A	PT Module B
Cox5b	Nisch	-0.110065	PT Module B	PT Module A
Nisch	Cox5b	-0.110065	PT Module A	PT Module B
Ndufa5	Fus	-0.110055	PT Module B	PT Module A
Fus	Ndufa5	-0.110055	PT Module A	PT Module B
Uqcr11	Pim3	-0.110053	PT Module B	PT Module A
Pim3	Uqcr11	-0.110053	PT Module A	PT Module B
Rack1	Slc6a6	-0.110052	PT Module B	PT Module A
Slc6a6	Rack1	-0.110052	PT Module A	PT Module B
Rps7	Kcnj16	-0.110051	PT Module B	PT Module A
Kcnj16	Rps7	-0.110051	PT Module A	PT Module B
Rps11	Spp1	-0.110051	PT Module B	PT Module A
Spp1	Rps11	-0.110051	PT Module A	PT Module B
Gapdh	Prss8	-0.11005	PT Module B	PT Module A
Prss8	Gapdh	-0.11005	PT Module A	PT Module B
Atp5mpl	Tmem252	-0.110047	PT Module B	PT Module A
Tmem252	Atp5mpl	-0.110047	PT Module A	PT Module B
Ftl1	Srrm2	-0.110044	PT Module B	PT Module A
Srrm2	Ftl1	-0.110044	PT Module A	PT Module B
Ndufa6	Tmem252	-0.110042	PT Module B	PT Module A
Tmem252	Ndufa6	-0.110042	PT Module A	PT Module B
Rps7	Chd4	-0.110038	PT Module B	PT Module A
Chd4	Rps7	-0.110038	PT Module A	PT Module B
Rps28	Neu1	-0.110037	PT Module B	PT Module A
Neu1	Rps28	-0.110037	PT Module A	PT Module B
Rpl24	Cdh16	-0.110037	PT Module B	PT Module A
Cdh16	Rpl24	-0.110037	PT Module A	PT Module B
Ndufc2	Txnip	-0.110035	PT Module B	PT Module A
Txnip	Ndufc2	-0.110035	PT Module A	PT Module B
Rpl5	Fus	-0.110031	PT Module B	PT Module A
Fus	Rpl5	-0.110031	PT Module A	PT Module B
Rpl21	Abcg2	-0.11003	PT Module B	PT Module A
Abcg2	Rpl21	-0.11003	PT Module A	PT Module B
Rps25	Col4a3	-0.110029	PT Module B	PT Module A
Col4a3	Rps25	-0.110029	PT Module A	PT Module B
Rack1	Igf1r	-0.110029	PT Module B	PT Module A
Igf1r	Rack1	-0.110029	PT Module A	PT Module B
Micos13	Snrnp70	-0.110027	PT Module B	PT Module A
Snrnp70	Micos13	-0.110027	PT Module A	PT Module B
Ndufb11	G6pc	-0.110023	PT Module B	PT Module A
G6pc	Ndufb11	-0.110023	PT Module A	PT Module B
Park7	Tmem174	-0.110017	PT Module B	PT Module A
Tmem174	Park7	-0.110017	PT Module A	PT Module B
Rps16	Ctsb	-0.110014	PT Module B	PT Module A
Ctsb	Rps16	-0.110014	PT Module A	PT Module B
Chchd2	Dcaf8	-0.110003	PT Module B	PT Module A
Dcaf8	Chchd2	-0.110003	PT Module A	PT Module B
Rps27a	Phldb2	-0.109995	PT Module B	PT Module A
Phldb2	Rps27a	-0.109995	PT Module A	PT Module B
Rpl27	Spp2	-0.109993	PT Module B	PT Module A
Spp2	Rpl27	-0.109993	PT Module A	PT Module B
Rpl37	Col4a4	-0.10999	PT Module B	PT Module A
Col4a4	Rpl37	-0.10999	PT Module A	PT Module B
Rpl18a	Slc3a2	-0.10998	PT Module B	PT Module A
Slc3a2	Rpl18a	-0.10998	PT Module A	PT Module B
Gng5	Nox4	-0.109976	PT Module B	PT Module A
Nox4	Gng5	-0.109976	PT Module A	PT Module B
Rpl30	Cdh16	-0.109975	PT Module B	PT Module A
Cdh16	Rpl30	-0.109975	PT Module A	PT Module B
Chchd10	Nisch	-0.109972	PT Module B	PT Module A
Nisch	Chchd10	-0.109972	PT Module A	PT Module B
Rps21	Son	-0.10997	PT Module B	PT Module A
Son	Rps21	-0.10997	PT Module A	PT Module B
Gabarap	Akap9	-0.109967	PT Module B	PT Module A
Akap9	Gabarap	-0.109967	PT Module A	PT Module B
Ndufa5	Prrc2c	-0.109962	PT Module B	PT Module A
Prrc2c	Ndufa5	-0.109962	PT Module A	PT Module B
Rps24	Slc2a2	-0.10996	PT Module B	PT Module A
Slc2a2	Rps24	-0.10996	PT Module A	PT Module B
Etfb	Pim3	-0.109959	PT Module B	PT Module A
Pim3	Etfb	-0.109959	PT Module A	PT Module B
Akr7a5	Atp1b1	-0.109957	PT Module B	PT Module A
Atp1b1	Akr7a5	-0.109957	PT Module A	PT Module B
Ndufa11	Fut9	-0.109955	PT Module B	PT Module A
Fut9	Ndufa11	-0.109955	PT Module A	PT Module B
Rps25	Tns1	-0.109943	PT Module B	PT Module A
Tns1	Rps25	-0.109943	PT Module A	PT Module B
Atp5mpl	Wwc2	-0.109936	PT Module B	PT Module A
Wwc2	Atp5mpl	-0.109936	PT Module A	PT Module B
Rpl13	Igfbp4	-0.109932	PT Module B	PT Module A
Igfbp4	Rpl13	-0.109932	PT Module A	PT Module B
Ndufa12	Snx29	-0.109927	PT Module B	PT Module A
Snx29	Ndufa12	-0.109927	PT Module A	PT Module B
Uqcr10	Slc22a8	-0.109925	PT Module B	PT Module A
Slc22a8	Uqcr10	-0.109925	PT Module A	PT Module B
Ndufc2	Prpf38b	-0.109924	PT Module B	PT Module A
Prpf38b	Ndufc2	-0.109924	PT Module A	PT Module B
Cenpx	Slc5a12	-0.109923	PT Module B	PT Module A
Slc5a12	Cenpx	-0.109923	PT Module A	PT Module B
Oaz1	Prpf38b	-0.109919	PT Module B	PT Module A
Prpf38b	Oaz1	-0.109919	PT Module A	PT Module B
Atp5j	Fam107b	-0.109911	PT Module B	PT Module A
Fam107b	Atp5j	-0.109911	PT Module A	PT Module B
Cox7c	Itgb8	-0.109911	PT Module B	PT Module A
Itgb8	Cox7c	-0.109911	PT Module A	PT Module B
Oaz1	Syne2	-0.109897	PT Module B	PT Module A
Syne2	Oaz1	-0.109897	PT Module A	PT Module B
Romo1	Clk1	-0.109895	PT Module B	PT Module A
Clk1	Romo1	-0.109895	PT Module A	PT Module B
Uqcr10	Tmem174	-0.109895	PT Module B	PT Module A
Tmem174	Uqcr10	-0.109895	PT Module A	PT Module B
Uqcr11	Zfp503	-0.109893	PT Module B	PT Module A
Zfp503	Uqcr11	-0.109893	PT Module A	PT Module B
Txn1	Lgmn	-0.109892	PT Module B	PT Module A
Lgmn	Txn1	-0.109892	PT Module A	PT Module B
Rpl7	Prpf4b	-0.109891	PT Module B	PT Module A
Prpf4b	Rpl7	-0.109891	PT Module A	PT Module B
Cox7c	Col4a4	-0.109879	PT Module B	PT Module A
Col4a4	Cox7c	-0.109879	PT Module A	PT Module B
Sem1	Xist	-0.109877	PT Module B	PT Module A
Xist	Sem1	-0.109877	PT Module A	PT Module B
Rps8	Dnase1	-0.109876	PT Module B	PT Module A
Dnase1	Rps8	-0.109876	PT Module A	PT Module B
Ndufa7	Srrm2	-0.109871	PT Module B	PT Module A
Srrm2	Ndufa7	-0.109871	PT Module A	PT Module B
Ndufs7	Jun	-0.109858	PT Module B	PT Module A
Jun	Ndufs7	-0.109858	PT Module A	PT Module B
Rpl41	Actg1	-0.109843	PT Module B	PT Module A
Actg1	Rpl41	-0.109843	PT Module A	PT Module B
Atp5l	Zfp503	-0.109838	PT Module B	PT Module A
Zfp503	Atp5l	-0.109838	PT Module A	PT Module B
Mrpl52	Slc34a1	-0.109837	PT Module B	PT Module A
Slc34a1	Mrpl52	-0.109837	PT Module A	PT Module B
Serf2	Cldn2	-0.109827	PT Module B	PT Module A
Cldn2	Serf2	-0.109827	PT Module A	PT Module B
Hint1	Cldn2	-0.109826	PT Module B	PT Module A
Cldn2	Hint1	-0.109826	PT Module A	PT Module B
Rps9	Cltrn	-0.109807	PT Module B	PT Module A
Cltrn	Rps9	-0.109807	PT Module A	PT Module B
Rps14	Osgin1	-0.109805	PT Module B	PT Module A
Osgin1	Rps14	-0.109805	PT Module A	PT Module B
Ndufs6	Kcnj15	-0.109802	PT Module B	PT Module A
Kcnj15	Ndufs6	-0.109802	PT Module A	PT Module B
Rps18	Galnt11	-0.109794	PT Module B	PT Module A
Galnt11	Rps18	-0.109794	PT Module A	PT Module B
Ndufab1	Slc25a36	-0.109792	PT Module B	PT Module A
Slc25a36	Ndufab1	-0.109792	PT Module A	PT Module B
Rpl34	Cited2	-0.109788	PT Module B	PT Module A
Cited2	Rpl34	-0.109788	PT Module A	PT Module B
Rpl37	Ctsl	-0.109786	PT Module B	PT Module A
Ctsl	Rpl37	-0.109786	PT Module A	PT Module B
Elob	Rbm25	-0.109766	PT Module B	PT Module A
Rbm25	Elob	-0.109766	PT Module A	PT Module B
Gabarap	Chka	-0.109766	PT Module B	PT Module A
Chka	Gabarap	-0.109766	PT Module A	PT Module B
Atp5j	Phldb2	-0.109758	PT Module B	PT Module A
Phldb2	Atp5j	-0.109758	PT Module A	PT Module B
Ppia	Slc5a12	-0.109757	PT Module B	PT Module A
Slc5a12	Ppia	-0.109757	PT Module A	PT Module B
Ybx1	Slc7a9	-0.109755	PT Module B	PT Module A
Slc7a9	Ybx1	-0.109755	PT Module A	PT Module B
Ttc36	Slc1a1	-0.109753	PT Module B	PT Module A
Slc1a1	Ttc36	-0.109753	PT Module A	PT Module B
Rack1	Errfi1	-0.109749	PT Module B	PT Module A
Errfi1	Rack1	-0.109749	PT Module A	PT Module B
Rps15a	Kl	-0.109742	PT Module B	PT Module A
Kl	Rps15a	-0.109742	PT Module A	PT Module B
Aldoa	Ccn1	-0.109736	PT Module B	PT Module A
Ccn1	Aldoa	-0.109736	PT Module A	PT Module B
Rpl7	Kcnj16	-0.109734	PT Module B	PT Module A
Kcnj16	Rpl7	-0.109734	PT Module A	PT Module B
Rps10	Tinag	-0.109724	PT Module B	PT Module A
Tinag	Rps10	-0.109724	PT Module A	PT Module B
Ndufv3	Neu1	-0.109721	PT Module B	PT Module A
Neu1	Ndufv3	-0.109721	PT Module A	PT Module B
Gpx1	Prpf38b	-0.109717	PT Module B	PT Module A
Prpf38b	Gpx1	-0.109717	PT Module A	PT Module B
Nme1	BC005561	-0.109716	PT Module B	PT Module A
BC005561	Nme1	-0.109716	PT Module A	PT Module B
Ndufa12	Chka	-0.109711	PT Module B	PT Module A
Chka	Ndufa12	-0.109711	PT Module A	PT Module B
Rpl17	Col4a3	-0.109709	PT Module B	PT Module A
Col4a3	Rpl17	-0.109709	PT Module A	PT Module B
Ndufb7	Snrnp70	-0.109706	PT Module B	PT Module A
Snrnp70	Ndufb7	-0.109706	PT Module A	PT Module B
Rps3a1	Slc16a2	-0.109704	PT Module B	PT Module A
Slc16a2	Rps3a1	-0.109704	PT Module A	PT Module B
Rpl27a	Fam107b	-0.1097	PT Module B	PT Module A
Fam107b	Rpl27a	-0.1097	PT Module A	PT Module B
Rps20	Slc16a2	-0.109693	PT Module B	PT Module A
Slc16a2	Rps20	-0.109693	PT Module A	PT Module B
Tpt1	Rufy3	-0.109688	PT Module B	PT Module A
Rufy3	Tpt1	-0.109688	PT Module A	PT Module B
Rpl12	Itpr1	-0.109688	PT Module B	PT Module A
Itpr1	Rpl12	-0.109688	PT Module A	PT Module B
Rpl5	Kcnj15	-0.109685	PT Module B	PT Module A
Kcnj15	Rpl5	-0.109685	PT Module A	PT Module B
Rpl8	Prpf4b	-0.109682	PT Module B	PT Module A
Prpf4b	Rpl8	-0.109682	PT Module A	PT Module B
Rpl14	Sec62	-0.10968	PT Module B	PT Module A
Sec62	Rpl14	-0.10968	PT Module A	PT Module B
Rps5	Tgoln1	-0.109676	PT Module B	PT Module A
Tgoln1	Rps5	-0.109676	PT Module A	PT Module B
Mrps14	Lrp2	-0.109676	PT Module B	PT Module A
Lrp2	Mrps14	-0.109676	PT Module A	PT Module B
Atp5d	Rbpms	-0.109675	PT Module B	PT Module A
Rbpms	Atp5d	-0.109675	PT Module A	PT Module B
Arpp19	Spp2	-0.109674	PT Module B	PT Module A
Spp2	Arpp19	-0.109674	PT Module A	PT Module B
Hsbp1	Timp3	-0.109672	PT Module B	PT Module A
Timp3	Hsbp1	-0.109672	PT Module A	PT Module B
Slc25a5	Prrc2c	-0.109665	PT Module B	PT Module A
Prrc2c	Slc25a5	-0.109665	PT Module A	PT Module B
Hint1	Rbm47	-0.109663	PT Module B	PT Module A
Rbm47	Hint1	-0.109663	PT Module A	PT Module B
Rpl35a	Prss8	-0.109659	PT Module B	PT Module A
Prss8	Rpl35a	-0.109659	PT Module A	PT Module B
Rps25	Slc3a2	-0.109654	PT Module B	PT Module A
Slc3a2	Rps25	-0.109654	PT Module A	PT Module B
Rpl28	Rufy3	-0.109648	PT Module B	PT Module A
Rufy3	Rpl28	-0.109648	PT Module A	PT Module B
Rpl6	Abcg2	-0.109646	PT Module B	PT Module A
Abcg2	Rpl6	-0.109646	PT Module A	PT Module B
Rpl5	Snx29	-0.109641	PT Module B	PT Module A
Snx29	Rpl5	-0.109641	PT Module A	PT Module B
Cox7a2	Cldn2	-0.109637	PT Module B	PT Module A
Cldn2	Cox7a2	-0.109637	PT Module A	PT Module B
Calml4	Ctsl	-0.109635	PT Module B	PT Module A
Ctsl	Calml4	-0.109635	PT Module A	PT Module B
Micos13	Lipa	-0.109632	PT Module B	PT Module A
Lipa	Micos13	-0.109632	PT Module A	PT Module B
Etfb	Dnase1	-0.109625	PT Module B	PT Module A
Dnase1	Etfb	-0.109625	PT Module A	PT Module B
Rpl38	Slc25a36	-0.109621	PT Module B	PT Module A
Slc25a36	Rpl38	-0.109621	PT Module A	PT Module B
Fbp1	Tmem252	-0.109619	PT Module B	PT Module A
Tmem252	Fbp1	-0.109619	PT Module A	PT Module B
Ndufb6	Atrx	-0.109618	PT Module B	PT Module A
Atrx	Ndufb6	-0.109618	PT Module A	PT Module B
Rpl10a	Tcn2	-0.109617	PT Module B	PT Module A
Tcn2	Rpl10a	-0.109617	PT Module A	PT Module B
Rpl23	Phldb2	-0.109616	PT Module B	PT Module A
Phldb2	Rpl23	-0.109616	PT Module A	PT Module B
Fbp1	Abcg2	-0.109614	PT Module B	PT Module A
Abcg2	Fbp1	-0.109614	PT Module A	PT Module B
Rpl21	Ubc	-0.10961	PT Module B	PT Module A
Ubc	Rpl21	-0.10961	PT Module A	PT Module B
Rps9	Slc16a2	-0.109599	PT Module B	PT Module A
Slc16a2	Rps9	-0.109599	PT Module A	PT Module B
Atp5g3	Ptprd	-0.109597	PT Module B	PT Module A
Ptprd	Atp5g3	-0.109597	PT Module A	PT Module B
Rps3	Slc47a1	-0.109596	PT Module B	PT Module A
Slc47a1	Rps3	-0.109596	PT Module A	PT Module B
Psmb3	Timp3	-0.10959	PT Module B	PT Module A
Timp3	Psmb3	-0.10959	PT Module A	PT Module B
Rpl13	Tsc22d1	-0.109585	PT Module B	PT Module A
Tsc22d1	Rpl13	-0.109585	PT Module A	PT Module B
Pebp1	Cyp2d26	-0.109577	PT Module B	PT Module A
Cyp2d26	Pebp1	-0.109577	PT Module A	PT Module B
Rps9	Slc2a2	-0.109576	PT Module B	PT Module A
Slc2a2	Rps9	-0.109576	PT Module A	PT Module B
Rpl34	Gpx3	-0.109573	PT Module B	PT Module A
Gpx3	Rpl34	-0.109573	PT Module A	PT Module B
Ftl1	Prpf38b	-0.109568	PT Module B	PT Module A
Prpf38b	Ftl1	-0.109568	PT Module A	PT Module B
Micos13	Itpr1	-0.109564	PT Module B	PT Module A
Itpr1	Micos13	-0.109564	PT Module A	PT Module B
Rpl36al	Slc25a36	-0.109557	PT Module B	PT Module A
Slc25a36	Rpl36al	-0.109557	PT Module A	PT Module B
Cox6c	Retreg1	-0.109552	PT Module B	PT Module A
Retreg1	Cox6c	-0.109552	PT Module A	PT Module B
Akr7a5	Trpm7	-0.109548	PT Module B	PT Module A
Trpm7	Akr7a5	-0.109548	PT Module A	PT Module B
Cox8a	Srsf3	-0.109544	PT Module B	PT Module A
Srsf3	Cox8a	-0.109544	PT Module A	PT Module B
Rpl13a	Osgin1	-0.109544	PT Module B	PT Module A
Osgin1	Rpl13a	-0.109544	PT Module A	PT Module B
Rps18	Mia2	-0.109544	PT Module B	PT Module A
Mia2	Rps18	-0.109544	PT Module A	PT Module B
Atp5j2	Nox4	-0.109539	PT Module B	PT Module A
Nox4	Atp5j2	-0.109539	PT Module A	PT Module B
Rps15a	Tgoln1	-0.109532	PT Module B	PT Module A
Tgoln1	Rps15a	-0.109532	PT Module A	PT Module B
Cyb5a	Txnip	-0.109528	PT Module B	PT Module A
Txnip	Cyb5a	-0.109528	PT Module A	PT Module B
Rps21	Kidins220	-0.109527	PT Module B	PT Module A
Kidins220	Rps21	-0.109527	PT Module A	PT Module B
Phyh	Dusp1	-0.10952	PT Module B	PT Module A
Dusp1	Phyh	-0.10952	PT Module A	PT Module B
Park7	Kcnj16	-0.109519	PT Module B	PT Module A
Kcnj16	Park7	-0.109519	PT Module A	PT Module B
Cisd1	Prpf4b	-0.109501	PT Module B	PT Module A
Prpf4b	Cisd1	-0.109501	PT Module A	PT Module B
Rpl6	Slc16a2	-0.109501	PT Module B	PT Module A
Slc16a2	Rpl6	-0.109501	PT Module A	PT Module B
Rida	Arhgap5	-0.109499	PT Module B	PT Module A
Arhgap5	Rida	-0.109499	PT Module A	PT Module B
Rps25	Slc1a1	-0.109496	PT Module B	PT Module A
Slc1a1	Rps25	-0.109496	PT Module A	PT Module B
Uqcc2	Malat1	-0.109487	PT Module B	PT Module A
Malat1	Uqcc2	-0.109487	PT Module A	PT Module B
Rpl13a	Tns1	-0.109478	PT Module B	PT Module A
Tns1	Rpl13a	-0.109478	PT Module A	PT Module B
Uqcr10	Slc2a2	-0.109478	PT Module B	PT Module A
Slc2a2	Uqcr10	-0.109478	PT Module A	PT Module B
Rpl29	Ppp1r10	-0.109467	PT Module B	PT Module A
Ppp1r10	Rpl29	-0.109467	PT Module A	PT Module B
Slc25a5	Slc5a2	-0.109463	PT Module B	PT Module A
Slc5a2	Slc25a5	-0.109463	PT Module A	PT Module B
Gapdh	Ctsd	-0.10946	PT Module B	PT Module A
Ctsd	Gapdh	-0.10946	PT Module A	PT Module B
Rpl19	Spp2	-0.109453	PT Module B	PT Module A
Spp2	Rpl19	-0.109453	PT Module A	PT Module B
Rps24	Rsrc2	-0.109452	PT Module B	PT Module A
Rsrc2	Rps24	-0.109452	PT Module A	PT Module B
Rpl19	Nisch	-0.109444	PT Module B	PT Module A
Nisch	Rpl19	-0.109444	PT Module A	PT Module B
Rps4x	Itgb8	-0.109435	PT Module B	PT Module A
Itgb8	Rps4x	-0.109435	PT Module A	PT Module B
Rps7	Tgoln1	-0.109429	PT Module B	PT Module A
Tgoln1	Rps7	-0.109429	PT Module A	PT Module B
Myl6	Slc6a19	-0.109423	PT Module B	PT Module A
Slc6a19	Myl6	-0.109423	PT Module A	PT Module B
Rps27l	Jund	-0.109421	PT Module B	PT Module A
Jund	Rps27l	-0.109421	PT Module A	PT Module B
Timm13	Jun	-0.109418	PT Module B	PT Module A
Jun	Timm13	-0.109418	PT Module A	PT Module B
Cox5b	Rufy3	-0.109416	PT Module B	PT Module A
Rufy3	Cox5b	-0.109416	PT Module A	PT Module B
Scp2	Ctsd	-0.109412	PT Module B	PT Module A
Ctsd	Scp2	-0.109412	PT Module A	PT Module B
Atp5j	Slc3a2	-0.1094	PT Module B	PT Module A
Slc3a2	Atp5j	-0.1094	PT Module A	PT Module B
Ndufc2	Abcc2	-0.109394	PT Module B	PT Module A
Abcc2	Ndufc2	-0.109394	PT Module A	PT Module B
Cox8a	Cldn2	-0.109393	PT Module B	PT Module A
Cldn2	Cox8a	-0.109393	PT Module A	PT Module B
Gapdh	Apob	-0.109393	PT Module B	PT Module A
Apob	Gapdh	-0.109393	PT Module A	PT Module B
Ndufa12	Slc6a6	-0.109384	PT Module B	PT Module A
Slc6a6	Ndufa12	-0.109384	PT Module A	PT Module B
Atp5a1	Psap	-0.109378	PT Module B	PT Module A
Psap	Atp5a1	-0.109378	PT Module A	PT Module B
Rpl36al	Kidins220	-0.109376	PT Module B	PT Module A
Kidins220	Rpl36al	-0.109376	PT Module A	PT Module B
Rpl29	Kcnj15	-0.10937	PT Module B	PT Module A
Kcnj15	Rpl29	-0.10937	PT Module A	PT Module B
Oaz1	Golga4	-0.109354	PT Module B	PT Module A
Golga4	Oaz1	-0.109354	PT Module A	PT Module B
Atp5h	Zfp503	-0.109353	PT Module B	PT Module A
Zfp503	Atp5h	-0.109353	PT Module A	PT Module B
Akr7a5	Spp1	-0.109352	PT Module B	PT Module A
Spp1	Akr7a5	-0.109352	PT Module A	PT Module B
Cox8a	Ubap2l	-0.109351	PT Module B	PT Module A
Ubap2l	Cox8a	-0.109351	PT Module A	PT Module B
Psmb4	Slc34a1	-0.109349	PT Module B	PT Module A
Slc34a1	Psmb4	-0.109349	PT Module A	PT Module B
Micos10	Brd2	-0.109345	PT Module B	PT Module A
Brd2	Micos10	-0.109345	PT Module A	PT Module B
Ndufc1	Mia2	-0.10934	PT Module B	PT Module A
Mia2	Ndufc1	-0.10934	PT Module A	PT Module B
Ndufa6	Cyp2d26	-0.10934	PT Module B	PT Module A
Cyp2d26	Ndufa6	-0.10934	PT Module A	PT Module B
Rpl23	Tsc22d1	-0.109334	PT Module B	PT Module A
Tsc22d1	Rpl23	-0.109334	PT Module A	PT Module B
Prdx5	Tpr	-0.109332	PT Module B	PT Module A
Tpr	Prdx5	-0.109332	PT Module A	PT Module B
Ndufb10	Hsp90aa1	-0.109326	PT Module B	PT Module A
Hsp90aa1	Ndufb10	-0.109326	PT Module A	PT Module B
Rpl6	App	-0.109325	PT Module B	PT Module A
App	Rpl6	-0.109325	PT Module A	PT Module B
Rpl27a	Tmem252	-0.109325	PT Module B	PT Module A
Tmem252	Rpl27a	-0.109325	PT Module A	PT Module B
Rplp1	Cubn	-0.109322	PT Module B	PT Module A
Cubn	Rplp1	-0.109322	PT Module A	PT Module B
Slc25a3	Kidins220	-0.109321	PT Module B	PT Module A
Kidins220	Slc25a3	-0.109321	PT Module A	PT Module B
Ndufv3	Snrnp70	-0.109315	PT Module B	PT Module A
Snrnp70	Ndufv3	-0.109315	PT Module A	PT Module B
Rps18	Ctsb	-0.109312	PT Module B	PT Module A
Ctsb	Rps18	-0.109312	PT Module A	PT Module B
Rps3	Klf6	-0.109307	PT Module B	PT Module A
Klf6	Rps3	-0.109307	PT Module A	PT Module B
Rpl39	Kidins220	-0.109305	PT Module B	PT Module A
Kidins220	Rpl39	-0.109305	PT Module A	PT Module B
Fth1	Dync1h1	-0.109302	PT Module B	PT Module A
Dync1h1	Fth1	-0.109302	PT Module A	PT Module B
Ndufb6	Srrm2	-0.1093	PT Module B	PT Module A
Srrm2	Ndufb6	-0.1093	PT Module A	PT Module B
Spr	Lrp2	-0.109291	PT Module B	PT Module A
Lrp2	Spr	-0.109291	PT Module A	PT Module B
Rps29	Itpr1	-0.109289	PT Module B	PT Module A
Itpr1	Rps29	-0.109289	PT Module A	PT Module B
Rpl38	G6pc	-0.109286	PT Module B	PT Module A
G6pc	Rpl38	-0.109286	PT Module A	PT Module B
Rps26	Tgoln1	-0.109265	PT Module B	PT Module A
Tgoln1	Rps26	-0.109265	PT Module A	PT Module B
Fxyd2	2002-03-01	-0.109263	PT Module B	PT Module A
2002-03-01	Fxyd2	-0.109263	PT Module A	PT Module B
Ndufab1	Snrnp70	-0.109244	PT Module B	PT Module A
Snrnp70	Ndufab1	-0.109244	PT Module A	PT Module B
Cyb5a	Itgb8	-0.109236	PT Module B	PT Module A
Itgb8	Cyb5a	-0.109236	PT Module A	PT Module B
Rpl10a	Rbm25	-0.109234	PT Module B	PT Module A
Rbm25	Rpl10a	-0.109234	PT Module A	PT Module B
Atp5l	Ctsb	-0.10923	PT Module B	PT Module A
Ctsb	Atp5l	-0.10923	PT Module A	PT Module B
Ppia	App	-0.109226	PT Module B	PT Module A
App	Ppia	-0.109226	PT Module A	PT Module B
Aldoa	Dusp1	-0.109219	PT Module B	PT Module A
Dusp1	Aldoa	-0.109219	PT Module A	PT Module B
Rps23	Enpp2	-0.109215	PT Module B	PT Module A
Enpp2	Rps23	-0.109215	PT Module A	PT Module B
Tpi1	Clk1	-0.109212	PT Module B	PT Module A
Clk1	Tpi1	-0.109212	PT Module A	PT Module B
Rps16	Slc3a2	-0.109205	PT Module B	PT Module A
Slc3a2	Rps16	-0.109205	PT Module A	PT Module B
Rpl14	Mia2	-0.109202	PT Module B	PT Module A
Mia2	Rpl14	-0.109202	PT Module A	PT Module B
Ndufv2	Fut9	-0.109198	PT Module B	PT Module A
Fut9	Ndufv2	-0.109198	PT Module A	PT Module B
Cox7a2	Pabpn1	-0.109196	PT Module B	PT Module A
Pabpn1	Cox7a2	-0.109196	PT Module A	PT Module B
Esd	Srsf2	-0.109188	PT Module B	PT Module A
Srsf2	Esd	-0.109188	PT Module A	PT Module B
Rps28	Syne2	-0.109182	PT Module B	PT Module A
Syne2	Rps28	-0.109182	PT Module A	PT Module B
Eif1	Xist	-0.109179	PT Module B	PT Module A
Xist	Eif1	-0.109179	PT Module A	PT Module B
Elob	Snrnp70	-0.109175	PT Module B	PT Module A
Snrnp70	Elob	-0.109175	PT Module A	PT Module B
Sdhb	Luc7l2	-0.109164	PT Module B	PT Module A
Luc7l2	Sdhb	-0.109164	PT Module A	PT Module B
Cox7a2	Tmem252	-0.109154	PT Module B	PT Module A
Tmem252	Cox7a2	-0.109154	PT Module A	PT Module B
Tpt1	Hnrnpu	-0.109151	PT Module B	PT Module A
Hnrnpu	Tpt1	-0.109151	PT Module A	PT Module B
Rpl30	Txnip	-0.109143	PT Module B	PT Module A
Txnip	Rpl30	-0.109143	PT Module A	PT Module B
Gng5	G6pc	-0.109141	PT Module B	PT Module A
G6pc	Gng5	-0.109141	PT Module A	PT Module B
Rpl30	Apob	-0.109136	PT Module B	PT Module A
Apob	Rpl30	-0.109136	PT Module A	PT Module B
Cox7c	Retreg1	-0.109135	PT Module B	PT Module A
Retreg1	Cox7c	-0.109135	PT Module A	PT Module B
Slc25a3	Myo6	-0.109134	PT Module B	PT Module A
Myo6	Slc25a3	-0.109134	PT Module A	PT Module B
Cox5b	Hnrnpa2b1	-0.109133	PT Module B	PT Module A
Hnrnpa2b1	Cox5b	-0.109133	PT Module A	PT Module B
Rpl37	Zfp36l1	-0.109133	PT Module B	PT Module A
Zfp36l1	Rpl37	-0.109133	PT Module A	PT Module B
Rpl12	Ash1l	-0.109132	PT Module B	PT Module A
Ash1l	Rpl12	-0.109132	PT Module A	PT Module B
Ndufs6	Hsp90aa1	-0.109132	PT Module B	PT Module A
Hsp90aa1	Ndufs6	-0.109132	PT Module A	PT Module B
Rps19	Cyp2d26	-0.109129	PT Module B	PT Module A
Cyp2d26	Rps19	-0.109129	PT Module A	PT Module B
Rpl10a	Apob	-0.109121	PT Module B	PT Module A
Apob	Rpl10a	-0.109121	PT Module A	PT Module B
Atpif1	Cltrn	-0.109117	PT Module B	PT Module A
Cltrn	Atpif1	-0.109117	PT Module A	PT Module B
Ndufb3	Klf6	-0.109115	PT Module B	PT Module A
Klf6	Ndufb3	-0.109115	PT Module A	PT Module B
Cox5b	Ncoa7	-0.109112	PT Module B	PT Module A
Ncoa7	Cox5b	-0.109112	PT Module A	PT Module B
Rpl18a	Ndel1	-0.109101	PT Module B	PT Module A
Ndel1	Rpl18a	-0.109101	PT Module A	PT Module B
Rps27l	Snx29	-0.109099	PT Module B	PT Module A
Snx29	Rps27l	-0.109099	PT Module A	PT Module B
Atp5c1	Tns1	-0.109088	PT Module B	PT Module A
Tns1	Atp5c1	-0.109088	PT Module A	PT Module B
Rpl31	Kcnq1ot1	-0.109088	PT Module B	PT Module A
Kcnq1ot1	Rpl31	-0.109088	PT Module A	PT Module B
Ftl1	Kidins220	-0.109086	PT Module B	PT Module A
Kidins220	Ftl1	-0.109086	PT Module A	PT Module B
Rpl29	Ddx5	-0.109086	PT Module B	PT Module A
Ddx5	Rpl29	-0.109086	PT Module A	PT Module B
Akr7a5	Fos	-0.109075	PT Module B	PT Module A
Fos	Akr7a5	-0.109075	PT Module A	PT Module B
Rpl13	Pim3	-0.109072	PT Module B	PT Module A
Pim3	Rpl13	-0.109072	PT Module A	PT Module B
Rpl21	Retreg1	-0.109071	PT Module B	PT Module A
Retreg1	Rpl21	-0.109071	PT Module A	PT Module B
Atp5d	Enpp2	-0.109067	PT Module B	PT Module A
Enpp2	Atp5d	-0.109067	PT Module A	PT Module B
Tle5	Fut9	-0.109058	PT Module B	PT Module A
Fut9	Tle5	-0.109058	PT Module A	PT Module B
Uqcrq	Slc16a2	-0.109056	PT Module B	PT Module A
Slc16a2	Uqcrq	-0.109056	PT Module A	PT Module B
Pfdn5	G6pc	-0.109054	PT Module B	PT Module A
G6pc	Pfdn5	-0.109054	PT Module A	PT Module B
Rps5	Apob	-0.109052	PT Module B	PT Module A
Apob	Rps5	-0.109052	PT Module A	PT Module B
Ndufa12	Atrx	-0.109051	PT Module B	PT Module A
Atrx	Ndufa12	-0.109051	PT Module A	PT Module B
Fau	Pabpn1	-0.109049	PT Module B	PT Module A
Pabpn1	Fau	-0.109049	PT Module A	PT Module B
Myl6	Slc7a8	-0.109042	PT Module B	PT Module A
Slc7a8	Myl6	-0.109042	PT Module A	PT Module B
Rpl10	Ctsl	-0.10904	PT Module B	PT Module A
Ctsl	Rpl10	-0.10904	PT Module A	PT Module B
Ndufa12	Trpm7	-0.109039	PT Module B	PT Module A
Trpm7	Ndufa12	-0.109039	PT Module A	PT Module B
Chchd2	Spp2	-0.109033	PT Module B	PT Module A
Spp2	Chchd2	-0.109033	PT Module A	PT Module B
Rpl27a	Srsf5	-0.109029	PT Module B	PT Module A
Srsf5	Rpl27a	-0.109029	PT Module A	PT Module B
Uqcrh	Nisch	-0.109022	PT Module B	PT Module A
Nisch	Uqcrh	-0.109022	PT Module A	PT Module B
Ndufs6	G6pc	-0.109022	PT Module B	PT Module A
G6pc	Ndufs6	-0.109022	PT Module A	PT Module B
Pfdn5	Sdc4	-0.109021	PT Module B	PT Module A
Sdc4	Pfdn5	-0.109021	PT Module A	PT Module B
Ubl5	Jun	-0.109017	PT Module B	PT Module A
Jun	Ubl5	-0.109017	PT Module A	PT Module B
Ndufb6	Chka	-0.109011	PT Module B	PT Module A
Chka	Ndufb6	-0.109011	PT Module A	PT Module B
Rpl12	Srsf11	-0.108997	PT Module B	PT Module A
Srsf11	Rpl12	-0.108997	PT Module A	PT Module B
Pebp1	Slc7a8	-0.108988	PT Module B	PT Module A
Slc7a8	Pebp1	-0.108988	PT Module A	PT Module B
Rplp1	Rab11fip3	-0.108976	PT Module B	PT Module A
Rab11fip3	Rplp1	-0.108976	PT Module A	PT Module B
Rpl30	Chd4	-0.108961	PT Module B	PT Module A
Chd4	Rpl30	-0.108961	PT Module A	PT Module B
Nme1	Dusp1	-0.108959	PT Module B	PT Module A
Dusp1	Nme1	-0.108959	PT Module A	PT Module B
Hspe1	Son	-0.10895	PT Module B	PT Module A
Son	Hspe1	-0.10895	PT Module A	PT Module B
Rps7	Ctsb	-0.108935	PT Module B	PT Module A
Ctsb	Rps7	-0.108935	PT Module A	PT Module B
Atox1	Kcnj15	-0.108928	PT Module B	PT Module A
Kcnj15	Atox1	-0.108928	PT Module A	PT Module B
Cox6b1	Col4a3	-0.108925	PT Module B	PT Module A
Col4a3	Cox6b1	-0.108925	PT Module A	PT Module B
Uqcrfs1	Col4a3	-0.108922	PT Module B	PT Module A
Col4a3	Uqcrfs1	-0.108922	PT Module A	PT Module B
Rpl15	Kl	-0.108921	PT Module B	PT Module A
Kl	Rpl15	-0.108921	PT Module A	PT Module B
Tle5	Ptprd	-0.108916	PT Module B	PT Module A
Ptprd	Tle5	-0.108916	PT Module A	PT Module B
Uqcr11	Atp2a2	-0.108908	PT Module B	PT Module A
Atp2a2	Uqcr11	-0.108908	PT Module A	PT Module B
Rps17	Gpx3	-0.108907	PT Module B	PT Module A
Gpx3	Rps17	-0.108907	PT Module A	PT Module B
Rps27a	Prss8	-0.108905	PT Module B	PT Module A
Prss8	Rps27a	-0.108905	PT Module A	PT Module B
Ndufa11	Slc47a1	-0.108902	PT Module B	PT Module A
Slc47a1	Ndufa11	-0.108902	PT Module A	PT Module B
Atp5j	Enpp2	-0.108902	PT Module B	PT Module A
Enpp2	Atp5j	-0.108902	PT Module A	PT Module B
Stard10	Spp2	-0.108898	PT Module B	PT Module A
Spp2	Stard10	-0.108898	PT Module A	PT Module B
Rpl12	Son	-0.108894	PT Module B	PT Module A
Son	Rpl12	-0.108894	PT Module A	PT Module B
Rps20	Apob	-0.108889	PT Module B	PT Module A
Apob	Rps20	-0.108889	PT Module A	PT Module B
Cox5b	Sec62	-0.108889	PT Module B	PT Module A
Sec62	Cox5b	-0.108889	PT Module A	PT Module B
Ndufa3	Fut9	-0.108876	PT Module B	PT Module A
Fut9	Ndufa3	-0.108876	PT Module A	PT Module B
Rpl22	Col4a3	-0.108873	PT Module B	PT Module A
Col4a3	Rpl22	-0.108873	PT Module A	PT Module B
Atp5l	Hnrnpa2b1	-0.108869	PT Module B	PT Module A
Hnrnpa2b1	Atp5l	-0.108869	PT Module A	PT Module B
Rps8	Xylb	-0.108866	PT Module B	PT Module A
Xylb	Rps8	-0.108866	PT Module A	PT Module B
Rpl34	Kcnj16	-0.108866	PT Module B	PT Module A
Kcnj16	Rpl34	-0.108866	PT Module A	PT Module B
Rps2	Arl6ip1	-0.108856	PT Module B	PT Module A
Arl6ip1	Rps2	-0.108856	PT Module A	PT Module B
Rpl5	Gcnt1	-0.10885	PT Module B	PT Module A
Gcnt1	Rpl5	-0.10885	PT Module A	PT Module B
Ndufc2	Golga4	-0.108848	PT Module B	PT Module A
Golga4	Ndufc2	-0.108848	PT Module A	PT Module B
Rpl8	Kcnj16	-0.108848	PT Module B	PT Module A
Kcnj16	Rpl8	-0.108848	PT Module A	PT Module B
Rpl12	Slc7a8	-0.108822	PT Module B	PT Module A
Slc7a8	Rpl12	-0.108822	PT Module A	PT Module B
Rps23	Cdh16	-0.108821	PT Module B	PT Module A
Cdh16	Rps23	-0.108821	PT Module A	PT Module B
Atox1	Ddx3x	-0.108815	PT Module B	PT Module A
Ddx3x	Atox1	-0.108815	PT Module A	PT Module B
Gabarap	Kcnj15	-0.108805	PT Module B	PT Module A
Kcnj15	Gabarap	-0.108805	PT Module A	PT Module B
Fmc1	Malat1	-0.108801	PT Module B	PT Module A
Malat1	Fmc1	-0.108801	PT Module A	PT Module B
Cox5b	Hnrnpu	-0.108796	PT Module B	PT Module A
Hnrnpu	Cox5b	-0.108796	PT Module A	PT Module B
Rpl19	Cltrn	-0.108795	PT Module B	PT Module A
Cltrn	Rpl19	-0.108795	PT Module A	PT Module B
Ndufb4	Ubc	-0.108792	PT Module B	PT Module A
Ubc	Ndufb4	-0.108792	PT Module A	PT Module B
Cox7c	Ncoa7	-0.108791	PT Module B	PT Module A
Ncoa7	Cox7c	-0.108791	PT Module A	PT Module B
Chchd2	Fam107b	-0.108791	PT Module B	PT Module A
Fam107b	Chchd2	-0.108791	PT Module A	PT Module B
Miox	Ndel1	-0.108789	PT Module B	PT Module A
Ndel1	Miox	-0.108789	PT Module A	PT Module B
Cox5a	Kl	-0.108786	PT Module B	PT Module A
Kl	Cox5a	-0.108786	PT Module A	PT Module B
Mettl26	Slc5a12	-0.108782	PT Module B	PT Module A
Slc5a12	Mettl26	-0.108782	PT Module A	PT Module B
Rps21	Sfpq	-0.108781	PT Module B	PT Module A
Sfpq	Rps21	-0.108781	PT Module A	PT Module B
Ndufb5	Slc4a4	-0.108777	PT Module B	PT Module A
Slc4a4	Ndufb5	-0.108777	PT Module A	PT Module B
Rps17	Sfpq	-0.108776	PT Module B	PT Module A
Sfpq	Rps17	-0.108776	PT Module A	PT Module B
Dbi	Mettl7a1	-0.10877	PT Module B	PT Module A
Mettl7a1	Dbi	-0.10877	PT Module A	PT Module B
Mdh2	Jun	-0.108769	PT Module B	PT Module A
Jun	Mdh2	-0.108769	PT Module A	PT Module B
Atp5g3	Srrm2	-0.108765	PT Module B	PT Module A
Srrm2	Atp5g3	-0.108765	PT Module A	PT Module B
Rplp1	Cdh16	-0.108765	PT Module B	PT Module A
Cdh16	Rplp1	-0.108765	PT Module A	PT Module B
Rpl7a	Prrc2c	-0.108763	PT Module B	PT Module A
Prrc2c	Rpl7a	-0.108763	PT Module A	PT Module B
Esd	Slc13a1	-0.108759	PT Module B	PT Module A
Slc13a1	Esd	-0.108759	PT Module A	PT Module B
Ndufb6	Jund	-0.108752	PT Module B	PT Module A
Jund	Ndufb6	-0.108752	PT Module A	PT Module B
Miox	Eif3a	-0.108749	PT Module B	PT Module A
Eif3a	Miox	-0.108749	PT Module A	PT Module B
Rpl18a	Slc1a1	-0.108746	PT Module B	PT Module A
Slc1a1	Rpl18a	-0.108746	PT Module A	PT Module B
Uqcr11	Rufy3	-0.108741	PT Module B	PT Module A
Rufy3	Uqcr11	-0.108741	PT Module A	PT Module B
Rpl27	Cltrn	-0.108741	PT Module B	PT Module A
Cltrn	Rpl27	-0.108741	PT Module A	PT Module B
Vamp8	Slc5a12	-0.10874	PT Module B	PT Module A
Slc5a12	Vamp8	-0.10874	PT Module A	PT Module B
Rps4x	Eif3a	-0.108734	PT Module B	PT Module A
Eif3a	Rps4x	-0.108734	PT Module A	PT Module B
Cox7b	Nox4	-0.108734	PT Module B	PT Module A
Nox4	Cox7b	-0.108734	PT Module A	PT Module B
S100a1	Ppp1r10	-0.108729	PT Module B	PT Module A
Ppp1r10	S100a1	-0.108729	PT Module A	PT Module B
Uqcr10	Tinag	-0.108726	PT Module B	PT Module A
Tinag	Uqcr10	-0.108726	PT Module A	PT Module B
Sdhb	Slc6a6	-0.108726	PT Module B	PT Module A
Slc6a6	Sdhb	-0.108726	PT Module A	PT Module B
Akr1a1	Psap	-0.108722	PT Module B	PT Module A
Psap	Akr1a1	-0.108722	PT Module A	PT Module B
Ndufv3	Itpr1	-0.108719	PT Module B	PT Module A
Itpr1	Ndufv3	-0.108719	PT Module A	PT Module B
Atp5b	Cltrn	-0.108715	PT Module B	PT Module A
Cltrn	Atp5b	-0.108715	PT Module A	PT Module B
Ndufa13	Spp1	-0.108712	PT Module B	PT Module A
Spp1	Ndufa13	-0.108712	PT Module A	PT Module B
Atp5mpl	Sec62	-0.108711	PT Module B	PT Module A
Sec62	Atp5mpl	-0.108711	PT Module A	PT Module B
Serf2	Slc1a1	-0.108703	PT Module B	PT Module A
Slc1a1	Serf2	-0.108703	PT Module A	PT Module B
Atp5d	Slc7a9	-0.108703	PT Module B	PT Module A
Slc7a9	Atp5d	-0.108703	PT Module A	PT Module B
Rack1	Ash1l	-0.108696	PT Module B	PT Module A
Ash1l	Rack1	-0.108696	PT Module A	PT Module B
Gabarap	Igf1r	-0.108687	PT Module B	PT Module A
Igf1r	Gabarap	-0.108687	PT Module A	PT Module B
Rps3a1	Nisch	-0.108684	PT Module B	PT Module A
Nisch	Rps3a1	-0.108684	PT Module A	PT Module B
Rpl10a	Snrnp70	-0.108682	PT Module B	PT Module A
Snrnp70	Rpl10a	-0.108682	PT Module A	PT Module B
Rpl41	Slc22a8	-0.108679	PT Module B	PT Module A
Slc22a8	Rpl41	-0.108679	PT Module A	PT Module B
Rpl37	Osgin1	-0.108678	PT Module B	PT Module A
Osgin1	Rpl37	-0.108678	PT Module A	PT Module B
Atp5k	Galnt11	-0.108673	PT Module B	PT Module A
Galnt11	Atp5k	-0.108673	PT Module A	PT Module B
Rpl27	Slc2a2	-0.10866	PT Module B	PT Module A
Slc2a2	Rpl27	-0.10866	PT Module A	PT Module B
Rpl5	Srsf2	-0.108653	PT Module B	PT Module A
Srsf2	Rpl5	-0.108653	PT Module A	PT Module B
Fbp1	Slc6a19	-0.10865	PT Module B	PT Module A
Slc6a19	Fbp1	-0.10865	PT Module A	PT Module B
Rpl3	Ash1l	-0.108646	PT Module B	PT Module A
Ash1l	Rpl3	-0.108646	PT Module A	PT Module B
Cops9	Jun	-0.108645	PT Module B	PT Module A
Jun	Cops9	-0.108645	PT Module A	PT Module B
Rpl18a	Cltrn	-0.108642	PT Module B	PT Module A
Cltrn	Rpl18a	-0.108642	PT Module A	PT Module B
Rps16	Gpx3	-0.108639	PT Module B	PT Module A
Gpx3	Rps16	-0.108639	PT Module A	PT Module B
Rps23	Herpud1	-0.108636	PT Module B	PT Module A
Herpud1	Rps23	-0.108636	PT Module A	PT Module B
Rps2	Ctsd	-0.10863	PT Module B	PT Module A
Ctsd	Rps2	-0.10863	PT Module A	PT Module B
Txn1	Atp1a1	-0.10863	PT Module B	PT Module A
Atp1a1	Txn1	-0.10863	PT Module A	PT Module B
Rps9	Tmem174	-0.108629	PT Module B	PT Module A
Tmem174	Rps9	-0.108629	PT Module A	PT Module B
Vamp8	Jun	-0.108618	PT Module B	PT Module A
Jun	Vamp8	-0.108618	PT Module A	PT Module B
Elob	Itpr1	-0.108617	PT Module B	PT Module A
Itpr1	Elob	-0.108617	PT Module A	PT Module B
Rpl13a	Slc3a2	-0.108607	PT Module B	PT Module A
Slc3a2	Rpl13a	-0.108607	PT Module A	PT Module B
Rps11	Tcn2	-0.1086	PT Module B	PT Module A
Tcn2	Rps11	-0.1086	PT Module A	PT Module B
Rpl10a	Sptbn1	-0.108593	PT Module B	PT Module A
Sptbn1	Rpl10a	-0.108593	PT Module A	PT Module B
Rps16	Herpud1	-0.108587	PT Module B	PT Module A
Herpud1	Rps16	-0.108587	PT Module A	PT Module B
Akr7a5	Igf1r	-0.108587	PT Module B	PT Module A
Igf1r	Akr7a5	-0.108587	PT Module A	PT Module B
Ndufb11	Sfpq	-0.108578	PT Module B	PT Module A
Sfpq	Ndufb11	-0.108578	PT Module A	PT Module B
Pdcd5	Malat1	-0.108577	PT Module B	PT Module A
Malat1	Pdcd5	-0.108577	PT Module A	PT Module B
Atp6v1f	Dusp1	-0.108574	PT Module B	PT Module A
Dusp1	Atp6v1f	-0.108574	PT Module A	PT Module B
Ndufb4	Ndel1	-0.108566	PT Module B	PT Module A
Ndel1	Ndufb4	-0.108566	PT Module A	PT Module B
Naca	Cdh16	-0.108565	PT Module B	PT Module A
Cdh16	Naca	-0.108565	PT Module A	PT Module B
Atp5j2	Chd4	-0.108561	PT Module B	PT Module A
Chd4	Atp5j2	-0.108561	PT Module A	PT Module B
Miox	Nisch	-0.108561	PT Module B	PT Module A
Nisch	Miox	-0.108561	PT Module A	PT Module B
Rps3a1	Arhgap5	-0.108559	PT Module B	PT Module A
Arhgap5	Rps3a1	-0.108559	PT Module A	PT Module B
Rpl7	Sfpq	-0.108553	PT Module B	PT Module A
Sfpq	Rpl7	-0.108553	PT Module A	PT Module B
Timm13	Kcnq1ot1	-0.108548	PT Module B	PT Module A
Kcnq1ot1	Timm13	-0.108548	PT Module A	PT Module B
Rpl23a	Igf1r	-0.108547	PT Module B	PT Module A
Igf1r	Rpl23a	-0.108547	PT Module A	PT Module B
Cox5b	Ivns1abp	-0.108538	PT Module B	PT Module A
Ivns1abp	Cox5b	-0.108538	PT Module A	PT Module B
Rpl32	Fam107b	-0.108526	PT Module B	PT Module A
Fam107b	Rpl32	-0.108526	PT Module A	PT Module B
H2afj	Kidins220	-0.108525	PT Module B	PT Module A
Kidins220	H2afj	-0.108525	PT Module A	PT Module B
Rps2	Phldb2	-0.108516	PT Module B	PT Module A
Phldb2	Rps2	-0.108516	PT Module A	PT Module B
Cyb5a	Scaf11	-0.108503	PT Module B	PT Module A
Scaf11	Cyb5a	-0.108503	PT Module A	PT Module B
Rps18	Arhgap5	-0.108498	PT Module B	PT Module A
Arhgap5	Rps18	-0.108498	PT Module A	PT Module B
Prdx5	Prkaa2	-0.108495	PT Module B	PT Module A
Prkaa2	Prdx5	-0.108495	PT Module A	PT Module B
Rpl32	Phldb2	-0.108493	PT Module B	PT Module A
Phldb2	Rpl32	-0.108493	PT Module A	PT Module B
Atox1	Rsrp1	-0.108492	PT Module B	PT Module A
Rsrp1	Atox1	-0.108492	PT Module A	PT Module B
Rps13	Psap	-0.108486	PT Module B	PT Module A
Psap	Rps13	-0.108486	PT Module A	PT Module B
Pfdn5	Kcnj15	-0.108484	PT Module B	PT Module A
Kcnj15	Pfdn5	-0.108484	PT Module A	PT Module B
Hsbp1	Slc34a1	-0.108458	PT Module B	PT Module A
Slc34a1	Hsbp1	-0.108458	PT Module A	PT Module B
Rps7	Slc1a1	-0.108454	PT Module B	PT Module A
Slc1a1	Rps7	-0.108454	PT Module A	PT Module B
Ddt	Golga4	-0.108452	PT Module B	PT Module A
Golga4	Ddt	-0.108452	PT Module A	PT Module B
Rpl35	Ubc	-0.108449	PT Module B	PT Module A
Ubc	Rpl35	-0.108449	PT Module A	PT Module B
Rpl23a	Hnrnph1	-0.108448	PT Module B	PT Module A
Hnrnph1	Rpl23a	-0.108448	PT Module A	PT Module B
Ddt	Fosb	-0.108437	PT Module B	PT Module A
Fosb	Ddt	-0.108437	PT Module A	PT Module B
Rplp2	Mia2	-0.108433	PT Module B	PT Module A
Mia2	Rplp2	-0.108433	PT Module A	PT Module B
Eef1a1	Herpud1	-0.108428	PT Module B	PT Module A
Herpud1	Eef1a1	-0.108428	PT Module A	PT Module B
Rpl3	Son	-0.108426	PT Module B	PT Module A
Son	Rpl3	-0.108426	PT Module A	PT Module B
Gpx4	Tsc22d1	-0.108418	PT Module B	PT Module A
Tsc22d1	Gpx4	-0.108418	PT Module A	PT Module B
Atp5h	Ctsd	-0.10841	PT Module B	PT Module A
Ctsd	Atp5h	-0.10841	PT Module A	PT Module B
Swi5	Fosb	-0.108403	PT Module B	PT Module A
Fosb	Swi5	-0.108403	PT Module A	PT Module B
Mrpl42	Kcnq1ot1	-0.108402	PT Module B	PT Module A
Kcnq1ot1	Mrpl42	-0.108402	PT Module A	PT Module B
Rpl9	Tcn2	-0.108393	PT Module B	PT Module A
Tcn2	Rpl9	-0.108393	PT Module A	PT Module B
Etfa	Ptprd	-0.108389	PT Module B	PT Module A
Ptprd	Etfa	-0.108389	PT Module A	PT Module B
Rida	Herpud1	-0.108374	PT Module B	PT Module A
Herpud1	Rida	-0.108374	PT Module A	PT Module B
Calml4	Zfp36l1	-0.108374	PT Module B	PT Module A
Zfp36l1	Calml4	-0.108374	PT Module A	PT Module B
Rpl28	Nox4	-0.108373	PT Module B	PT Module A
Nox4	Rpl28	-0.108373	PT Module A	PT Module B
Micos13	Neu1	-0.108366	PT Module B	PT Module A
Neu1	Micos13	-0.108366	PT Module A	PT Module B
Cenpx	Xist	-0.108358	PT Module B	PT Module A
Xist	Cenpx	-0.108358	PT Module A	PT Module B
Rpl36a	Slc5a2	-0.108348	PT Module B	PT Module A
Slc5a2	Rpl36a	-0.108348	PT Module A	PT Module B
Eif1	Tcn2	-0.108345	PT Module B	PT Module A
Tcn2	Eif1	-0.108345	PT Module A	PT Module B
Gng5	Kcnj15	-0.108341	PT Module B	PT Module A
Kcnj15	Gng5	-0.108341	PT Module A	PT Module B
Rplp1	Dcaf8	-0.108325	PT Module B	PT Module A
Dcaf8	Rplp1	-0.108325	PT Module A	PT Module B
Cox5b	Cubn	-0.108321	PT Module B	PT Module A
Cubn	Cox5b	-0.108321	PT Module A	PT Module B
Ndufb7	Itpr2	-0.108309	PT Module B	PT Module A
Itpr2	Ndufb7	-0.108309	PT Module A	PT Module B
Hspe1	Akap9	-0.108308	PT Module B	PT Module A
Akap9	Hspe1	-0.108308	PT Module A	PT Module B
Rpl10a	Ddx5	-0.108303	PT Module B	PT Module A
Ddx5	Rpl10a	-0.108303	PT Module A	PT Module B
Gpx1	Atrx	-0.108299	PT Module B	PT Module A
Atrx	Gpx1	-0.108299	PT Module A	PT Module B
Micos13	G6pc	-0.108295	PT Module B	PT Module A
G6pc	Micos13	-0.108295	PT Module A	PT Module B
Ybx1	Slc3a2	-0.10829	PT Module B	PT Module A
Slc3a2	Ybx1	-0.10829	PT Module A	PT Module B
Rpl36al	Srsf11	-0.10829	PT Module B	PT Module A
Srsf11	Rpl36al	-0.10829	PT Module A	PT Module B
Txn1	Arhgap5	-0.108283	PT Module B	PT Module A
Arhgap5	Txn1	-0.108283	PT Module A	PT Module B
Elob	Osgin1	-0.108281	PT Module B	PT Module A
Osgin1	Elob	-0.108281	PT Module A	PT Module B
Rpl13a	Wwc2	-0.108281	PT Module B	PT Module A
Wwc2	Rpl13a	-0.108281	PT Module A	PT Module B
Rps27a	Igfbp4	-0.108281	PT Module B	PT Module A
Igfbp4	Rps27a	-0.108281	PT Module A	PT Module B
Rpl38	Atp2a2	-0.108281	PT Module B	PT Module A
Atp2a2	Rpl38	-0.108281	PT Module A	PT Module B
Ubl5	Slc4a4	-0.108278	PT Module B	PT Module A
Slc4a4	Ubl5	-0.108278	PT Module A	PT Module B
Ndufb6	Tra2b	-0.108272	PT Module B	PT Module A
Tra2b	Ndufb6	-0.108272	PT Module A	PT Module B
Rps13	Cubn	-0.108268	PT Module B	PT Module A
Cubn	Rps13	-0.108268	PT Module A	PT Module B
Ndufc2	Gm26917	-0.108249	PT Module B	PT Module A
Gm26917	Ndufc2	-0.108249	PT Module A	PT Module B
Calml4	Apob	-0.108232	PT Module B	PT Module A
Apob	Calml4	-0.108232	PT Module A	PT Module B
Tpt1	Zfp503	-0.108232	PT Module B	PT Module A
Zfp503	Tpt1	-0.108232	PT Module A	PT Module B
Nme2	Slc7a9	-0.108221	PT Module B	PT Module A
Slc7a9	Nme2	-0.108221	PT Module A	PT Module B
Ndufv3	Atp6v0b	-0.108219	PT Module B	PT Module A
Atp6v0b	Ndufv3	-0.108219	PT Module A	PT Module B
Rps2	Prss8	-0.108212	PT Module B	PT Module A
Prss8	Rps2	-0.108212	PT Module A	PT Module B
Rpl35a	Actg1	-0.108212	PT Module B	PT Module A
Actg1	Rpl35a	-0.108212	PT Module A	PT Module B
Calml4	Slc7a7	-0.108203	PT Module B	PT Module A
Slc7a7	Calml4	-0.108203	PT Module A	PT Module B
Ttc36	Prss8	-0.108201	PT Module B	PT Module A
Prss8	Ttc36	-0.108201	PT Module A	PT Module B
Rpl35a	Nus1	-0.1082	PT Module B	PT Module A
Nus1	Rpl35a	-0.1082	PT Module A	PT Module B
Rps18	Chd4	-0.108198	PT Module B	PT Module A
Chd4	Rps18	-0.108198	PT Module A	PT Module B
Ldhb	App	-0.108197	PT Module B	PT Module A
App	Ldhb	-0.108197	PT Module A	PT Module B
Cox6c	Acsm2	-0.10819	PT Module B	PT Module A
Acsm2	Cox6c	-0.10819	PT Module A	PT Module B
Rpl29	Zbtb20	-0.108187	PT Module B	PT Module A
Zbtb20	Rpl29	-0.108187	PT Module A	PT Module B
Ndufb11	Tns1	-0.108184	PT Module B	PT Module A
Tns1	Ndufb11	-0.108184	PT Module A	PT Module B
Rpl19	Rbm39	-0.108182	PT Module B	PT Module A
Rbm39	Rpl19	-0.108182	PT Module A	PT Module B
Naca	Cltrn	-0.108182	PT Module B	PT Module A
Cltrn	Naca	-0.108182	PT Module A	PT Module B
Clta	Slc4a4	-0.10817	PT Module B	PT Module A
Slc4a4	Clta	-0.10817	PT Module A	PT Module B
Cox7a2	Spp1	-0.108167	PT Module B	PT Module A
Spp1	Cox7a2	-0.108167	PT Module A	PT Module B
Pepd	Lrp2	-0.108153	PT Module B	PT Module A
Lrp2	Pepd	-0.108153	PT Module A	PT Module B
Rps28	Ank3	-0.108152	PT Module B	PT Module A
Ank3	Rps28	-0.108152	PT Module A	PT Module B
Slc25a3	Gcnt1	-0.108151	PT Module B	PT Module A
Gcnt1	Slc25a3	-0.108151	PT Module A	PT Module B
Ndufb1-ps	Fut9	-0.108143	PT Module B	PT Module A
Fut9	Ndufb1-ps	-0.108143	PT Module A	PT Module B
Txndc17	Hnrnph1	-0.108143	PT Module B	PT Module A
Hnrnph1	Txndc17	-0.108143	PT Module A	PT Module B
S100a1	Golga4	-0.108141	PT Module B	PT Module A
Golga4	S100a1	-0.108141	PT Module A	PT Module B
Rps15	Enpp2	-0.108139	PT Module B	PT Module A
Enpp2	Rps15	-0.108139	PT Module A	PT Module B
Rps14	Slc3a2	-0.108137	PT Module B	PT Module A
Slc3a2	Rps14	-0.108137	PT Module A	PT Module B
Ndufa11	Snx29	-0.108136	PT Module B	PT Module A
Snx29	Ndufa11	-0.108136	PT Module A	PT Module B
Rps23	Itgb8	-0.108132	PT Module B	PT Module A
Itgb8	Rps23	-0.108132	PT Module A	PT Module B
Atp5g3	Snx29	-0.108131	PT Module B	PT Module A
Snx29	Atp5g3	-0.108131	PT Module A	PT Module B
Rack1	Itpr1	-0.10813	PT Module B	PT Module A
Itpr1	Rack1	-0.10813	PT Module A	PT Module B
Rpl34	Kl	-0.108129	PT Module B	PT Module A
Kl	Rpl34	-0.108129	PT Module A	PT Module B
Atp5g1	Tsc22d1	-0.10812	PT Module B	PT Module A
Tsc22d1	Atp5g1	-0.10812	PT Module A	PT Module B
Atp5c1	Slc1a1	-0.108115	PT Module B	PT Module A
Slc1a1	Atp5c1	-0.108115	PT Module A	PT Module B
Atp5k	Osgin1	-0.108115	PT Module B	PT Module A
Osgin1	Atp5k	-0.108115	PT Module A	PT Module B
Rplp1	Fam107b	-0.108115	PT Module B	PT Module A
Fam107b	Rplp1	-0.108115	PT Module A	PT Module B
Ndufa5	Cgnl1	-0.108108	PT Module B	PT Module A
Cgnl1	Ndufa5	-0.108108	PT Module A	PT Module B
Uqcr10	Pabpn1	-0.108101	PT Module B	PT Module A
Pabpn1	Uqcr10	-0.108101	PT Module A	PT Module B
Atp5f1	Atp1a1	-0.108099	PT Module B	PT Module A
Atp1a1	Atp5f1	-0.108099	PT Module A	PT Module B
Ybx1	Spp2	-0.108092	PT Module B	PT Module A
Spp2	Ybx1	-0.108092	PT Module A	PT Module B
Rps15a	Slc13a1	-0.108091	PT Module B	PT Module A
Slc13a1	Rps15a	-0.108091	PT Module A	PT Module B
Ndufb4	Prpf4b	-0.10809	PT Module B	PT Module A
Prpf4b	Ndufb4	-0.10809	PT Module A	PT Module B
Rpl35a	Fam107b	-0.108089	PT Module B	PT Module A
Fam107b	Rpl35a	-0.108089	PT Module A	PT Module B
Slc25a3	Ccn1	-0.108087	PT Module B	PT Module A
Ccn1	Slc25a3	-0.108087	PT Module A	PT Module B
Rpl36al	Sdc4	-0.108081	PT Module B	PT Module A
Sdc4	Rpl36al	-0.108081	PT Module A	PT Module B
Atp6v1g1	Abcc2	-0.108081	PT Module B	PT Module A
Abcc2	Atp6v1g1	-0.108081	PT Module A	PT Module B
Rida	Slc16a2	-0.108078	PT Module B	PT Module A
Slc16a2	Rida	-0.108078	PT Module A	PT Module B
Rpl19	Ubc	-0.108077	PT Module B	PT Module A
Ubc	Rpl19	-0.108077	PT Module A	PT Module B
Atp5c1	Herpud1	-0.108067	PT Module B	PT Module A
Herpud1	Atp5c1	-0.108067	PT Module A	PT Module B
Mpc1	Chd4	-0.108058	PT Module B	PT Module A
Chd4	Mpc1	-0.108058	PT Module A	PT Module B
Rpl5	Ash1l	-0.108056	PT Module B	PT Module A
Ash1l	Rpl5	-0.108056	PT Module A	PT Module B
Slc25a39	Jun	-0.108044	PT Module B	PT Module A
Jun	Slc25a39	-0.108044	PT Module A	PT Module B
Vamp8	Kcnq1ot1	-0.108042	PT Module B	PT Module A
Kcnq1ot1	Vamp8	-0.108042	PT Module A	PT Module B
Rpl27a	Phldb2	-0.108042	PT Module B	PT Module A
Phldb2	Rpl27a	-0.108042	PT Module A	PT Module B
Atp5mpl	Gcnt1	-0.108042	PT Module B	PT Module A
Gcnt1	Atp5mpl	-0.108042	PT Module A	PT Module B
Rpl32	Prss8	-0.108041	PT Module B	PT Module A
Prss8	Rpl32	-0.108041	PT Module A	PT Module B
Park7	Slc16a2	-0.108041	PT Module B	PT Module A
Slc16a2	Park7	-0.108041	PT Module A	PT Module B
Eef1a1	Slc7a9	-0.108041	PT Module B	PT Module A
Slc7a9	Eef1a1	-0.108041	PT Module A	PT Module B
Rpl11	Phldb2	-0.10804	PT Module B	PT Module A
Phldb2	Rpl11	-0.10804	PT Module A	PT Module B
Ppia	Cltrn	-0.108037	PT Module B	PT Module A
Cltrn	Ppia	-0.108037	PT Module A	PT Module B
Atp5g3	Slc13a1	-0.108028	PT Module B	PT Module A
Slc13a1	Atp5g3	-0.108028	PT Module A	PT Module B
Elob	Lipa	-0.108027	PT Module B	PT Module A
Lipa	Elob	-0.108027	PT Module A	PT Module B
Uqcrh	Pim3	-0.108016	PT Module B	PT Module A
Pim3	Uqcrh	-0.108016	PT Module A	PT Module B
Rpl15	BC005537	-0.108011	PT Module B	PT Module A
BC005537	Rpl15	-0.108011	PT Module A	PT Module B
Rpl7a	Rsrp1	-0.108009	PT Module B	PT Module A
Rsrp1	Rpl7a	-0.108009	PT Module A	PT Module B
Rpl10	Slc3a2	-0.108007	PT Module B	PT Module A
Slc3a2	Rpl10	-0.108007	PT Module A	PT Module B
Miox	Amn	-0.108003	PT Module B	PT Module A
Amn	Miox	-0.108003	PT Module A	PT Module B
Prdx1	Chd4	-0.108001	PT Module B	PT Module A
Chd4	Prdx1	-0.108001	PT Module A	PT Module B
Ndufa2	Rsrc2	-0.108001	PT Module B	PT Module A
Rsrc2	Ndufa2	-0.108001	PT Module A	PT Module B
Atp5k	Lrp2	-0.107999	PT Module B	PT Module A
Lrp2	Atp5k	-0.107999	PT Module A	PT Module B
Eef1a1	Nisch	-0.107977	PT Module B	PT Module A
Nisch	Eef1a1	-0.107977	PT Module A	PT Module B
Rps9	Slc3a2	-0.107977	PT Module B	PT Module A
Slc3a2	Rps9	-0.107977	PT Module A	PT Module B
Atpif1	Pdzk1ip1	-0.107974	PT Module B	PT Module A
Pdzk1ip1	Atpif1	-0.107974	PT Module A	PT Module B
Uqcr11	Zfand5	-0.107963	PT Module B	PT Module A
Zfand5	Uqcr11	-0.107963	PT Module A	PT Module B
Serf2	Slc22a8	-0.107957	PT Module B	PT Module A
Slc22a8	Serf2	-0.107957	PT Module A	PT Module B
Hspe1	Trpm7	-0.107952	PT Module B	PT Module A
Trpm7	Hspe1	-0.107952	PT Module A	PT Module B
Rps12	Amn	-0.107938	PT Module B	PT Module A
Amn	Rps12	-0.107938	PT Module A	PT Module B
Cox4i1	Slc13a1	-0.107924	PT Module B	PT Module A
Slc13a1	Cox4i1	-0.107924	PT Module A	PT Module B
Mdh1	Prss8	-0.107923	PT Module B	PT Module A
Prss8	Mdh1	-0.107923	PT Module A	PT Module B
Rps13	Kl	-0.107904	PT Module B	PT Module A
Kl	Rps13	-0.107904	PT Module A	PT Module B
Rpl26	Nox4	-0.107892	PT Module B	PT Module A
Nox4	Rpl26	-0.107892	PT Module A	PT Module B
Rpl19	Cdh16	-0.107891	PT Module B	PT Module A
Cdh16	Rpl19	-0.107891	PT Module A	PT Module B
Rps27a	Abcg2	-0.107891	PT Module B	PT Module A
Abcg2	Rps27a	-0.107891	PT Module A	PT Module B
Cox6c	Slc16a2	-0.107889	PT Module B	PT Module A
Slc16a2	Cox6c	-0.107889	PT Module A	PT Module B
H2afj	Zfp36l1	-0.107887	PT Module B	PT Module A
Zfp36l1	H2afj	-0.107887	PT Module A	PT Module B
Timm8b	Spp1	-0.107885	PT Module B	PT Module A
Spp1	Timm8b	-0.107885	PT Module A	PT Module B
Rps15	Atp1a1	-0.10788	PT Module B	PT Module A
Atp1a1	Rps15	-0.10788	PT Module A	PT Module B
Nme1	Cpeb4	-0.10788	PT Module B	PT Module A
Cpeb4	Nme1	-0.10788	PT Module A	PT Module B
Rpl12	Fus	-0.107871	PT Module B	PT Module A
Fus	Rpl12	-0.107871	PT Module A	PT Module B
Stard10	Lrp2	-0.107865	PT Module B	PT Module A
Lrp2	Stard10	-0.107865	PT Module A	PT Module B
Prdx5	Samd9l	-0.107849	PT Module B	PT Module A
Samd9l	Prdx5	-0.107849	PT Module A	PT Module B
Rpl19	Rsrc2	-0.107848	PT Module B	PT Module A
Rsrc2	Rpl19	-0.107848	PT Module A	PT Module B
Rpl14	Sfpq	-0.107844	PT Module B	PT Module A
Sfpq	Rpl14	-0.107844	PT Module A	PT Module B
Rpl29	Snx29	-0.107839	PT Module B	PT Module A
Snx29	Rpl29	-0.107839	PT Module A	PT Module B
Rpl34	Col4a3	-0.107837	PT Module B	PT Module A
Col4a3	Rpl34	-0.107837	PT Module A	PT Module B
Rps7	Enpp2	-0.107826	PT Module B	PT Module A
Enpp2	Rps7	-0.107826	PT Module A	PT Module B
Atp5a1	Ddx3x	-0.107825	PT Module B	PT Module A
Ddx3x	Atp5a1	-0.107825	PT Module A	PT Module B
Atp5f1	Galnt11	-0.107825	PT Module B	PT Module A
Galnt11	Atp5f1	-0.107825	PT Module A	PT Module B
Rpl3	Rbm25	-0.107825	PT Module B	PT Module A
Rbm25	Rpl3	-0.107825	PT Module A	PT Module B
Rpl21	Ctsd	-0.107815	PT Module B	PT Module A
Ctsd	Rpl21	-0.107815	PT Module A	PT Module B
Rpl37a	Prpf4b	-0.107808	PT Module B	PT Module A
Prpf4b	Rpl37a	-0.107808	PT Module A	PT Module B
Rps4x	Zfp36l1	-0.1078	PT Module B	PT Module A
Zfp36l1	Rps4x	-0.1078	PT Module A	PT Module B
Rpl3	Fos	-0.107798	PT Module B	PT Module A
Fos	Rpl3	-0.107798	PT Module A	PT Module B
Rpl5	Errfi1	-0.107797	PT Module B	PT Module A
Errfi1	Rpl5	-0.107797	PT Module A	PT Module B
Atp5g3	Tra2b	-0.107797	PT Module B	PT Module A
Tra2b	Atp5g3	-0.107797	PT Module A	PT Module B
Smdt1	Rbm25	-0.107794	PT Module B	PT Module A
Rbm25	Smdt1	-0.107794	PT Module A	PT Module B
Txndc17	Lipa	-0.10779	PT Module B	PT Module A
Lipa	Txndc17	-0.10779	PT Module A	PT Module B
Pcbd1	Slc34a1	-0.107786	PT Module B	PT Module A
Slc34a1	Pcbd1	-0.107786	PT Module A	PT Module B
Rps27l	Ptprd	-0.107783	PT Module B	PT Module A
Ptprd	Rps27l	-0.107783	PT Module A	PT Module B
Uqcrh	Hnrnpu	-0.107775	PT Module B	PT Module A
Hnrnpu	Uqcrh	-0.107775	PT Module A	PT Module B
Rpl36al	Akap9	-0.107775	PT Module B	PT Module A
Akap9	Rpl36al	-0.107775	PT Module A	PT Module B
Txndc17	Kcnj15	-0.107774	PT Module B	PT Module A
Kcnj15	Txndc17	-0.107774	PT Module A	PT Module B
Mrps21	Klf6	-0.107773	PT Module B	PT Module A
Klf6	Mrps21	-0.107773	PT Module A	PT Module B
Gabarap	Itpr2	-0.107772	PT Module B	PT Module A
Itpr2	Gabarap	-0.107772	PT Module A	PT Module B
Rpl13a	Txnip	-0.107765	PT Module B	PT Module A
Txnip	Rpl13a	-0.107765	PT Module A	PT Module B
Ubl5	Kcnq1ot1	-0.107764	PT Module B	PT Module A
Kcnq1ot1	Ubl5	-0.107764	PT Module A	PT Module B
Rps15	Slc13a1	-0.107759	PT Module B	PT Module A
Slc13a1	Rps15	-0.107759	PT Module A	PT Module B
Ndufa12	Hnrnph1	-0.107755	PT Module B	PT Module A
Hnrnph1	Ndufa12	-0.107755	PT Module A	PT Module B
Pcbd1	Gm26917	-0.107752	PT Module B	PT Module A
Gm26917	Pcbd1	-0.107752	PT Module A	PT Module B
Rpl9	Col4a3	-0.107747	PT Module B	PT Module A
Col4a3	Rpl9	-0.107747	PT Module A	PT Module B
Rps4x	BC005537	-0.107742	PT Module B	PT Module A
BC005537	Rps4x	-0.107742	PT Module A	PT Module B
Rps27l	Itpr2	-0.107741	PT Module B	PT Module A
Itpr2	Rps27l	-0.107741	PT Module A	PT Module B
Rps27l	Ash1l	-0.107738	PT Module B	PT Module A
Ash1l	Rps27l	-0.107738	PT Module A	PT Module B
Rpl18a	Psap	-0.107733	PT Module B	PT Module A
Psap	Rpl18a	-0.107733	PT Module A	PT Module B
Rpl8	Enpp2	-0.107733	PT Module B	PT Module A
Enpp2	Rpl8	-0.107733	PT Module A	PT Module B
Atp5l	Ivns1abp	-0.107732	PT Module B	PT Module A
Ivns1abp	Atp5l	-0.107732	PT Module A	PT Module B
Atp6v1g1	Prpf38b	-0.107727	PT Module B	PT Module A
Prpf38b	Atp6v1g1	-0.107727	PT Module A	PT Module B
Rpl19	Tmem174	-0.107706	PT Module B	PT Module A
Tmem174	Rpl19	-0.107706	PT Module A	PT Module B
Rpl7a	Errfi1	-0.107697	PT Module B	PT Module A
Errfi1	Rpl7a	-0.107697	PT Module A	PT Module B
Smdt1	Igf1r	-0.107691	PT Module B	PT Module A
Igf1r	Smdt1	-0.107691	PT Module A	PT Module B
Rpl41	Fam107b	-0.107689	PT Module B	PT Module A
Fam107b	Rpl41	-0.107689	PT Module A	PT Module B
Rpl17	Cdh16	-0.107682	PT Module B	PT Module A
Cdh16	Rpl17	-0.107682	PT Module A	PT Module B
Atp5md	Herpud1	-0.107682	PT Module B	PT Module A
Herpud1	Atp5md	-0.107682	PT Module A	PT Module B
Akr1c21	Nisch	-0.107682	PT Module B	PT Module A
Nisch	Akr1c21	-0.107682	PT Module A	PT Module B
Rack1	Sdc4	-0.10768	PT Module B	PT Module A
Sdc4	Rack1	-0.10768	PT Module A	PT Module B
Rplp1	Birc6	-0.107676	PT Module B	PT Module A
Birc6	Rplp1	-0.107676	PT Module A	PT Module B
Rpl6	Zfp36l1	-0.107674	PT Module B	PT Module A
Zfp36l1	Rpl6	-0.107674	PT Module A	PT Module B
Rpl9	Col4a4	-0.107671	PT Module B	PT Module A
Col4a4	Rpl9	-0.107671	PT Module A	PT Module B
Arpp19	Dusp1	-0.107664	PT Module B	PT Module A
Dusp1	Arpp19	-0.107664	PT Module A	PT Module B
Elob	Ank3	-0.107662	PT Module B	PT Module A
Ank3	Elob	-0.107662	PT Module A	PT Module B
Rpl23	Zfand5	-0.107661	PT Module B	PT Module A
Zfand5	Rpl23	-0.107661	PT Module A	PT Module B
Mpc1	Osgin1	-0.10766	PT Module B	PT Module A
Osgin1	Mpc1	-0.10766	PT Module A	PT Module B
Mpc1	Sec62	-0.107659	PT Module B	PT Module A
Sec62	Mpc1	-0.107659	PT Module A	PT Module B
Atp5md	Zfp36l1	-0.107652	PT Module B	PT Module A
Zfp36l1	Atp5md	-0.107652	PT Module A	PT Module B
Rps15a	Ubc	-0.107649	PT Module B	PT Module A
Ubc	Rps15a	-0.107649	PT Module A	PT Module B
Serf2	Wwc2	-0.107647	PT Module B	PT Module A
Wwc2	Serf2	-0.107647	PT Module A	PT Module B
Rpl5	Srsf11	-0.107647	PT Module B	PT Module A
Srsf11	Rpl5	-0.107647	PT Module A	PT Module B
Rpl29	Zfp871	-0.10764	PT Module B	PT Module A
Zfp871	Rpl29	-0.10764	PT Module A	PT Module B
Rps27l	Tra2b	-0.107639	PT Module B	PT Module A
Tra2b	Rps27l	-0.107639	PT Module A	PT Module B
Txndc17	Errfi1	-0.107638	PT Module B	PT Module A
Errfi1	Txndc17	-0.107638	PT Module A	PT Module B
Uqcrb	Rbm39	-0.107638	PT Module B	PT Module A
Rbm39	Uqcrb	-0.107638	PT Module A	PT Module B
Rps2	Slc7a9	-0.10763	PT Module B	PT Module A
Slc7a9	Rps2	-0.10763	PT Module A	PT Module B
Tle5	Slc13a1	-0.107607	PT Module B	PT Module A
Slc13a1	Tle5	-0.107607	PT Module A	PT Module B
Rpl32	Rbpms	-0.107605	PT Module B	PT Module A
Rbpms	Rpl32	-0.107605	PT Module A	PT Module B
Atp5l	Slc5a2	-0.107602	PT Module B	PT Module A
Slc5a2	Atp5l	-0.107602	PT Module A	PT Module B
Pfdn5	Atp1a1	-0.107587	PT Module B	PT Module A
Atp1a1	Pfdn5	-0.107587	PT Module A	PT Module B
Atox1	Snrnp70	-0.107578	PT Module B	PT Module A
Snrnp70	Atox1	-0.107578	PT Module A	PT Module B
Nop10	Gpx3	-0.107577	PT Module B	PT Module A
Gpx3	Nop10	-0.107577	PT Module A	PT Module B
Rpl23a	Slc47a1	-0.107569	PT Module B	PT Module A
Slc47a1	Rpl23a	-0.107569	PT Module A	PT Module B
Rpl15	Itgb8	-0.107566	PT Module B	PT Module A
Itgb8	Rpl15	-0.107566	PT Module A	PT Module B
Rplp1	Ivns1abp	-0.107565	PT Module B	PT Module A
Ivns1abp	Rplp1	-0.107565	PT Module A	PT Module B
Ndufs5	Igf1r	-0.107564	PT Module B	PT Module A
Igf1r	Ndufs5	-0.107564	PT Module A	PT Module B
Atp5g2	Zbtb20	-0.107564	PT Module B	PT Module A
Zbtb20	Atp5g2	-0.107564	PT Module A	PT Module B
Rplp1	Hnrnpu	-0.107564	PT Module B	PT Module A
Hnrnpu	Rplp1	-0.107564	PT Module A	PT Module B
Gpx1	Luc7l2	-0.107561	PT Module B	PT Module A
Luc7l2	Gpx1	-0.107561	PT Module A	PT Module B
Uqcrfs1	Atp2a2	-0.10756	PT Module B	PT Module A
Atp2a2	Uqcrfs1	-0.10756	PT Module A	PT Module B
Rpl29	Ank3	-0.107558	PT Module B	PT Module A
Ank3	Rpl29	-0.107558	PT Module A	PT Module B
Txn1	Slc13a1	-0.107554	PT Module B	PT Module A
Slc13a1	Txn1	-0.107554	PT Module A	PT Module B
Akr7a5	Slc13a1	-0.107548	PT Module B	PT Module A
Slc13a1	Akr7a5	-0.107548	PT Module A	PT Module B
Rpl15	Alpl	-0.107546	PT Module B	PT Module A
Alpl	Rpl15	-0.107546	PT Module A	PT Module B
Rps13	Slc13a1	-0.107545	PT Module B	PT Module A
Slc13a1	Rps13	-0.107545	PT Module A	PT Module B
Txn1	BC005537	-0.107544	PT Module B	PT Module A
BC005537	Txn1	-0.107544	PT Module A	PT Module B
Mpc2	Acsm2	-0.107543	PT Module B	PT Module A
Acsm2	Mpc2	-0.107543	PT Module A	PT Module B
Rpl21	Igfbp4	-0.107537	PT Module B	PT Module A
Igfbp4	Rpl21	-0.107537	PT Module A	PT Module B
S100a1	Zbtb20	-0.107533	PT Module B	PT Module A
Zbtb20	S100a1	-0.107533	PT Module A	PT Module B
H2afj	Alpl	-0.107528	PT Module B	PT Module A
Alpl	H2afj	-0.107528	PT Module A	PT Module B
Rpl12	Ddx3x	-0.107527	PT Module B	PT Module A
Ddx3x	Rpl12	-0.107527	PT Module A	PT Module B
Rplp0	Herpud1	-0.107522	PT Module B	PT Module A
Herpud1	Rplp0	-0.107522	PT Module A	PT Module B
Mpc1	Wwc2	-0.10752	PT Module B	PT Module A
Wwc2	Mpc1	-0.10752	PT Module A	PT Module B
Rps3	Son	-0.107514	PT Module B	PT Module A
Son	Rps3	-0.107514	PT Module A	PT Module B
Rps15a	Slc1a1	-0.107501	PT Module B	PT Module A
Slc1a1	Rps15a	-0.107501	PT Module A	PT Module B
Rps23	Tns1	-0.107488	PT Module B	PT Module A
Tns1	Rps23	-0.107488	PT Module A	PT Module B
Rpl23	Pim3	-0.107486	PT Module B	PT Module A
Pim3	Rpl23	-0.107486	PT Module A	PT Module B
Ndufb6	Snx29	-0.107483	PT Module B	PT Module A
Snx29	Ndufb6	-0.107483	PT Module A	PT Module B
Ftl1	Ctsb	-0.107483	PT Module B	PT Module A
Ctsb	Ftl1	-0.107483	PT Module A	PT Module B
Atp5h	Ncoa7	-0.107482	PT Module B	PT Module A
Ncoa7	Atp5h	-0.107482	PT Module A	PT Module B
Aldoa	Syne2	-0.107481	PT Module B	PT Module A
Syne2	Aldoa	-0.107481	PT Module A	PT Module B
Rpl36a	Jund	-0.10748	PT Module B	PT Module A
Jund	Rpl36a	-0.10748	PT Module A	PT Module B
Rpl31	Gm26917	-0.107477	PT Module B	PT Module A
Gm26917	Rpl31	-0.107477	PT Module A	PT Module B
Rps9	Abcg2	-0.107471	PT Module B	PT Module A
Abcg2	Rps9	-0.107471	PT Module A	PT Module B
Rps13	Cdh16	-0.107467	PT Module B	PT Module A
Cdh16	Rps13	-0.107467	PT Module A	PT Module B
Rpl5	Itpr2	-0.107464	PT Module B	PT Module A
Itpr2	Rpl5	-0.107464	PT Module A	PT Module B
Rpl35a	Tsc22d1	-0.107456	PT Module B	PT Module A
Tsc22d1	Rpl35a	-0.107456	PT Module A	PT Module B
Pebp1	Ank3	-0.107454	PT Module B	PT Module A
Ank3	Pebp1	-0.107454	PT Module A	PT Module B
Ndufa13	Pim3	-0.107452	PT Module B	PT Module A
Pim3	Ndufa13	-0.107452	PT Module A	PT Module B
Rps6	Slc47a1	-0.10745	PT Module B	PT Module A
Slc47a1	Rps6	-0.10745	PT Module A	PT Module B
Atp5c1	Cldn2	-0.107427	PT Module B	PT Module A
Cldn2	Atp5c1	-0.107427	PT Module A	PT Module B
Psma7	Fosb	-0.107426	PT Module B	PT Module A
Fosb	Psma7	-0.107426	PT Module A	PT Module B
Rpl15	Slc1a1	-0.107419	PT Module B	PT Module A
Slc1a1	Rpl15	-0.107419	PT Module A	PT Module B
Rpl3	Fus	-0.107414	PT Module B	PT Module A
Fus	Rpl3	-0.107414	PT Module A	PT Module B
Rpl18a	Cited2	-0.107405	PT Module B	PT Module A
Cited2	Rpl18a	-0.107405	PT Module A	PT Module B
Rps4x	Wwc2	-0.107404	PT Module B	PT Module A
Wwc2	Rps4x	-0.107404	PT Module A	PT Module B
Atp5mpl	Ctsl	-0.107404	PT Module B	PT Module A
Ctsl	Atp5mpl	-0.107404	PT Module A	PT Module B
Rps13	Herpud1	-0.107401	PT Module B	PT Module A
Herpud1	Rps13	-0.107401	PT Module A	PT Module B
Rack1	Jund	-0.107399	PT Module B	PT Module A
Jund	Rack1	-0.107399	PT Module A	PT Module B
Atp5e	Sf3b1	-0.107396	PT Module B	PT Module A
Sf3b1	Atp5e	-0.107396	PT Module A	PT Module B
Rpl11	Birc6	-0.107392	PT Module B	PT Module A
Birc6	Rpl11	-0.107392	PT Module A	PT Module B
Timm13	Slc4a4	-0.10738	PT Module B	PT Module A
Slc4a4	Timm13	-0.10738	PT Module A	PT Module B
Rpl23a	Slc6a6	-0.107378	PT Module B	PT Module A
Slc6a6	Rpl23a	-0.107378	PT Module A	PT Module B
Ldhb	Txnip	-0.107369	PT Module B	PT Module A
Txnip	Ldhb	-0.107369	PT Module A	PT Module B
Gpx4	Cubn	-0.107365	PT Module B	PT Module A
Cubn	Gpx4	-0.107365	PT Module A	PT Module B
Elob	Slc25a36	-0.107361	PT Module B	PT Module A
Slc25a36	Elob	-0.107361	PT Module A	PT Module B
Rpl27	Kcnj16	-0.107361	PT Module B	PT Module A
Kcnj16	Rpl27	-0.107361	PT Module A	PT Module B
Gng5	Son	-0.107354	PT Module B	PT Module A
Son	Gng5	-0.107354	PT Module A	PT Module B
Ndufv3	Cited2	-0.107353	PT Module B	PT Module A
Cited2	Ndufv3	-0.107353	PT Module A	PT Module B
Ndufa12	Igf1r	-0.107348	PT Module B	PT Module A
Igf1r	Ndufa12	-0.107348	PT Module A	PT Module B
Rpl7	Slc1a1	-0.107348	PT Module B	PT Module A
Slc1a1	Rpl7	-0.107348	PT Module A	PT Module B
Rps27	Slc5a2	-0.107346	PT Module B	PT Module A
Slc5a2	Rps27	-0.107346	PT Module A	PT Module B
Atp5g2	Slc5a2	-0.107345	PT Module B	PT Module A
Slc5a2	Atp5g2	-0.107345	PT Module A	PT Module B
Psmb5	Neat1	-0.107339	PT Module B	PT Module A
Neat1	Psmb5	-0.107339	PT Module A	PT Module B
Rps8	Selenop	-0.107336	PT Module B	PT Module A
Selenop	Rps8	-0.107336	PT Module A	PT Module B
Rpl27a	Psap	-0.107332	PT Module B	PT Module A
Psap	Rpl27a	-0.107332	PT Module A	PT Module B
Rpl7a	Tcn2	-0.107329	PT Module B	PT Module A
Tcn2	Rpl7a	-0.107329	PT Module A	PT Module B
Rps28	Srrm2	-0.107329	PT Module B	PT Module A
Srrm2	Rps28	-0.107329	PT Module A	PT Module B
Atp5md	Kidins220	-0.107328	PT Module B	PT Module A
Kidins220	Atp5md	-0.107328	PT Module A	PT Module B
Rpl36al	Zbtb20	-0.107325	PT Module B	PT Module A
Zbtb20	Rpl36al	-0.107325	PT Module A	PT Module B
Ndufa2	Hnrnpa2b1	-0.107322	PT Module B	PT Module A
Hnrnpa2b1	Ndufa2	-0.107322	PT Module A	PT Module B
Pepd	Spp1	-0.107318	PT Module B	PT Module A
Spp1	Pepd	-0.107318	PT Module A	PT Module B
Rpl5	Ddx3x	-0.107306	PT Module B	PT Module A
Ddx3x	Rpl5	-0.107306	PT Module A	PT Module B
Rpl10	Col4a3	-0.107303	PT Module B	PT Module A
Col4a3	Rpl10	-0.107303	PT Module A	PT Module B
Cox7b	Chd4	-0.107303	PT Module B	PT Module A
Chd4	Cox7b	-0.107303	PT Module A	PT Module B
Atp5c1	Cubn	-0.107299	PT Module B	PT Module A
Cubn	Atp5c1	-0.107299	PT Module A	PT Module B
Ndufs5	Slc6a6	-0.107297	PT Module B	PT Module A
Slc6a6	Ndufs5	-0.107297	PT Module A	PT Module B
Rpl11	Rufy3	-0.107297	PT Module B	PT Module A
Rufy3	Rpl11	-0.107297	PT Module A	PT Module B
Cox5b	Acsm2	-0.107287	PT Module B	PT Module A
Acsm2	Cox5b	-0.107287	PT Module A	PT Module B
Rpl18	Tns1	-0.107286	PT Module B	PT Module A
Tns1	Rpl18	-0.107286	PT Module A	PT Module B
Etfb	Apoe	-0.107281	PT Module B	PT Module A
Apoe	Etfb	-0.107281	PT Module A	PT Module B
Atp5j	Alpl	-0.107273	PT Module B	PT Module A
Alpl	Atp5j	-0.107273	PT Module A	PT Module B
Timm8b	Ccn1	-0.107272	PT Module B	PT Module A
Ccn1	Timm8b	-0.107272	PT Module A	PT Module B
Atp5l	Nox4	-0.107272	PT Module B	PT Module A
Nox4	Atp5l	-0.107272	PT Module A	PT Module B
Ndufa6	Retreg1	-0.107271	PT Module B	PT Module A
Retreg1	Ndufa6	-0.107271	PT Module A	PT Module B
Ldhb	Rbm25	-0.107271	PT Module B	PT Module A
Rbm25	Ldhb	-0.107271	PT Module A	PT Module B
Rpl14	Enpp2	-0.10727	PT Module B	PT Module A
Enpp2	Rpl14	-0.10727	PT Module A	PT Module B
Rpl21	Tinag	-0.107268	PT Module B	PT Module A
Tinag	Rpl21	-0.107268	PT Module A	PT Module B
Rps20	Arhgap5	-0.10725	PT Module B	PT Module A
Arhgap5	Rps20	-0.10725	PT Module A	PT Module B
Gpx4	Slc16a2	-0.107248	PT Module B	PT Module A
Slc16a2	Gpx4	-0.107248	PT Module A	PT Module B
Serf2	Atp2a2	-0.107248	PT Module B	PT Module A
Atp2a2	Serf2	-0.107248	PT Module A	PT Module B
Rpl14	Slc25a36	-0.107236	PT Module B	PT Module A
Slc25a36	Rpl14	-0.107236	PT Module A	PT Module B
Rpl24	Cltrn	-0.107231	PT Module B	PT Module A
Cltrn	Rpl24	-0.107231	PT Module A	PT Module B
Rps11	Apob	-0.107229	PT Module B	PT Module A
Apob	Rps11	-0.107229	PT Module A	PT Module B
Gabarap	Snx29	-0.107228	PT Module B	PT Module A
Snx29	Gabarap	-0.107228	PT Module A	PT Module B
Phyh	Kcnq1ot1	-0.107226	PT Module B	PT Module A
Kcnq1ot1	Phyh	-0.107226	PT Module A	PT Module B
Atp5mpl	Eif3a	-0.107224	PT Module B	PT Module A
Eif3a	Atp5mpl	-0.107224	PT Module A	PT Module B
Ldhb	Cldn2	-0.107218	PT Module B	PT Module A
Cldn2	Ldhb	-0.107218	PT Module A	PT Module B
Cox7a2	Xylb	-0.107216	PT Module B	PT Module A
Xylb	Cox7a2	-0.107216	PT Module A	PT Module B
Rps18	Apob	-0.107208	PT Module B	PT Module A
Apob	Rps18	-0.107208	PT Module A	PT Module B
Rps15	Gcnt1	-0.107192	PT Module B	PT Module A
Gcnt1	Rps15	-0.107192	PT Module A	PT Module B
Rps29	Psap	-0.107192	PT Module B	PT Module A
Psap	Rps29	-0.107192	PT Module A	PT Module B
Rpl30	Arhgap5	-0.10719	PT Module B	PT Module A
Arhgap5	Rpl30	-0.10719	PT Module A	PT Module B
Akr7a5	Hnrnph1	-0.107187	PT Module B	PT Module A
Hnrnph1	Akr7a5	-0.107187	PT Module A	PT Module B
Akr7a5	Snx29	-0.10718	PT Module B	PT Module A
Snx29	Akr7a5	-0.10718	PT Module A	PT Module B
Fau	Hnrnpu	-0.10718	PT Module B	PT Module A
Hnrnpu	Fau	-0.10718	PT Module A	PT Module B
Rps3a1	Txnip	-0.107179	PT Module B	PT Module A
Txnip	Rps3a1	-0.107179	PT Module A	PT Module B
Rack1	Atp1a1	-0.107178	PT Module B	PT Module A
Atp1a1	Rack1	-0.107178	PT Module A	PT Module B
Slc25a3	Zbtb20	-0.107176	PT Module B	PT Module A
Zbtb20	Slc25a3	-0.107176	PT Module A	PT Module B
Rpl19	Spp1	-0.107173	PT Module B	PT Module A
Spp1	Rpl19	-0.107173	PT Module A	PT Module B
Mpc2	Apob	-0.107166	PT Module B	PT Module A
Apob	Mpc2	-0.107166	PT Module A	PT Module B
Mdh1	Tns1	-0.107166	PT Module B	PT Module A
Tns1	Mdh1	-0.107166	PT Module A	PT Module B
Rpl13a	Herpud1	-0.107161	PT Module B	PT Module A
Herpud1	Rpl13a	-0.107161	PT Module A	PT Module B
Rpl7a	Ddx3x	-0.10716	PT Module B	PT Module A
Ddx3x	Rpl7a	-0.10716	PT Module A	PT Module B
Atp5g2	Srrm2	-0.107159	PT Module B	PT Module A
Srrm2	Atp5g2	-0.107159	PT Module A	PT Module B
Cox5a	Tsc22d1	-0.107157	PT Module B	PT Module A
Tsc22d1	Cox5a	-0.107157	PT Module A	PT Module B
Rps28	Slc6a19	-0.107156	PT Module B	PT Module A
Slc6a19	Rps28	-0.107156	PT Module A	PT Module B
Slc25a5	Atp6v0b	-0.107149	PT Module B	PT Module A
Atp6v0b	Slc25a5	-0.107149	PT Module A	PT Module B
Rpsa	Tmem174	-0.107147	PT Module B	PT Module A
Tmem174	Rpsa	-0.107147	PT Module A	PT Module B
Rps7	Ctsl	-0.107147	PT Module B	PT Module A
Ctsl	Rps7	-0.107147	PT Module A	PT Module B
Mpc1	Cited2	-0.107146	PT Module B	PT Module A
Cited2	Mpc1	-0.107146	PT Module A	PT Module B
Myl6	Slc22a8	-0.10714	PT Module B	PT Module A
Slc22a8	Myl6	-0.10714	PT Module A	PT Module B
Rpl21	Slc7a9	-0.107137	PT Module B	PT Module A
Slc7a9	Rpl21	-0.107137	PT Module A	PT Module B
Eef1a1	Igfbp4	-0.107137	PT Module B	PT Module A
Igfbp4	Eef1a1	-0.107137	PT Module A	PT Module B
Ndufs5	Snx29	-0.107121	PT Module B	PT Module A
Snx29	Ndufs5	-0.107121	PT Module A	PT Module B
Rps6	Kcnj15	-0.10711	PT Module B	PT Module A
Kcnj15	Rps6	-0.10711	PT Module A	PT Module B
Rpl8	Ctsb	-0.107108	PT Module B	PT Module A
Ctsb	Rpl8	-0.107108	PT Module A	PT Module B
Rpl36al	Rbm25	-0.107096	PT Module B	PT Module A
Rbm25	Rpl36al	-0.107096	PT Module A	PT Module B
Rps15a	Osgin1	-0.107091	PT Module B	PT Module A
Osgin1	Rps15a	-0.107091	PT Module A	PT Module B
Pebp1	Kidins220	-0.107072	PT Module B	PT Module A
Kidins220	Pebp1	-0.107072	PT Module A	PT Module B
Micos10	Abcc2	-0.107065	PT Module B	PT Module A
Abcc2	Micos10	-0.107065	PT Module A	PT Module B
Ndufc2	Brd2	-0.107056	PT Module B	PT Module A
Brd2	Ndufc2	-0.107056	PT Module A	PT Module B
Oaz1	BC005561	-0.107053	PT Module B	PT Module A
BC005561	Oaz1	-0.107053	PT Module A	PT Module B
Txn1	Kcnj16	-0.107053	PT Module B	PT Module A
Kcnj16	Txn1	-0.107053	PT Module A	PT Module B
Rpl19	Slc16a2	-0.10705	PT Module B	PT Module A
Slc16a2	Rpl19	-0.10705	PT Module A	PT Module B
Rps16	Nox4	-0.107044	PT Module B	PT Module A
Nox4	Rps16	-0.107044	PT Module A	PT Module B
Ndufa4	Tmem174	-0.107038	PT Module B	PT Module A
Tmem174	Ndufa4	-0.107038	PT Module A	PT Module B
Rps7	Slc2a2	-0.107036	PT Module B	PT Module A
Slc2a2	Rps7	-0.107036	PT Module A	PT Module B
Rack1	Fus	-0.107028	PT Module B	PT Module A
Fus	Rack1	-0.107028	PT Module A	PT Module B
Txndc17	Son	-0.107025	PT Module B	PT Module A
Son	Txndc17	-0.107025	PT Module A	PT Module B
Ndufb11	Acsm2	-0.107019	PT Module B	PT Module A
Acsm2	Ndufb11	-0.107019	PT Module A	PT Module B
Ubl5	Lrp2	-0.107018	PT Module B	PT Module A
Lrp2	Ubl5	-0.107018	PT Module A	PT Module B
Rps14	Cldn2	-0.107016	PT Module B	PT Module A
Cldn2	Rps14	-0.107016	PT Module A	PT Module B
Ndufb6	Ash1l	-0.107011	PT Module B	PT Module A
Ash1l	Ndufb6	-0.107011	PT Module A	PT Module B
Rpl7a	Srsf11	-0.107007	PT Module B	PT Module A
Srsf11	Rpl7a	-0.107007	PT Module A	PT Module B
Rps12	Zfp503	-0.107004	PT Module B	PT Module A
Zfp503	Rps12	-0.107004	PT Module A	PT Module B
Gapdh	Slc3a2	-0.107002	PT Module B	PT Module A
Slc3a2	Gapdh	-0.107002	PT Module A	PT Module B
Naca	Enpp2	-0.106993	PT Module B	PT Module A
Enpp2	Naca	-0.106993	PT Module A	PT Module B
Cycs	Apob	-0.106992	PT Module B	PT Module A
Apob	Cycs	-0.106992	PT Module A	PT Module B
Ndufs6	Prpf4b	-0.106991	PT Module B	PT Module A
Prpf4b	Ndufs6	-0.106991	PT Module A	PT Module B
Ndufb11	Kidins220	-0.106987	PT Module B	PT Module A
Kidins220	Ndufb11	-0.106987	PT Module A	PT Module B
Esd	Gpx3	-0.106982	PT Module B	PT Module A
Gpx3	Esd	-0.106982	PT Module A	PT Module B
Rpl11	Tmem252	-0.106982	PT Module B	PT Module A
Tmem252	Rpl11	-0.106982	PT Module A	PT Module B
Rps15a	Cubn	-0.106982	PT Module B	PT Module A
Cubn	Rps15a	-0.106982	PT Module A	PT Module B
Rida	Birc6	-0.106961	PT Module B	PT Module A
Birc6	Rida	-0.106961	PT Module A	PT Module B
Ndufa11	Tra2b	-0.106946	PT Module B	PT Module A
Tra2b	Ndufa11	-0.106946	PT Module A	PT Module B
Atp6v1g1	Slc34a1	-0.106945	PT Module B	PT Module A
Slc34a1	Atp6v1g1	-0.106945	PT Module A	PT Module B
Rps15a	Itgb8	-0.106939	PT Module B	PT Module A
Itgb8	Rps15a	-0.106939	PT Module A	PT Module B
Cyb5a	Cdh16	-0.106936	PT Module B	PT Module A
Cdh16	Cyb5a	-0.106936	PT Module A	PT Module B
Gpx1	Atp2a2	-0.106933	PT Module B	PT Module A
Atp2a2	Gpx1	-0.106933	PT Module A	PT Module B
Ndufs5	Chka	-0.10693	PT Module B	PT Module A
Chka	Ndufs5	-0.10693	PT Module A	PT Module B
Rpl38	Prrc2c	-0.106928	PT Module B	PT Module A
Prrc2c	Rpl38	-0.106928	PT Module A	PT Module B
Timm8b	Clk1	-0.106928	PT Module B	PT Module A
Clk1	Timm8b	-0.106928	PT Module A	PT Module B
Rps19	Slc7a9	-0.106919	PT Module B	PT Module A
Slc7a9	Rps19	-0.106919	PT Module A	PT Module B
Rpl26	Slc7a7	-0.106918	PT Module B	PT Module A
Slc7a7	Rpl26	-0.106918	PT Module A	PT Module B
Rida	Ndel1	-0.106918	PT Module B	PT Module A
Ndel1	Rida	-0.106918	PT Module A	PT Module B
Timm8b	Dusp1	-0.106917	PT Module B	PT Module A
Dusp1	Timm8b	-0.106917	PT Module A	PT Module B
Rps25	Tcn2	-0.106916	PT Module B	PT Module A
Tcn2	Rps25	-0.106916	PT Module A	PT Module B
Mdh1	Retreg1	-0.106889	PT Module B	PT Module A
Retreg1	Mdh1	-0.106889	PT Module A	PT Module B
Rpl23a	Son	-0.106887	PT Module B	PT Module A
Son	Rpl23a	-0.106887	PT Module A	PT Module B
Rps12	Grina	-0.106885	PT Module B	PT Module A
Grina	Rps12	-0.106885	PT Module A	PT Module B
Rps15	Txnip	-0.106884	PT Module B	PT Module A
Txnip	Rps15	-0.106884	PT Module A	PT Module B
Mrps21	Prpf38b	-0.106878	PT Module B	PT Module A
Prpf38b	Mrps21	-0.106878	PT Module A	PT Module B
Phyh	Ccn1	-0.106872	PT Module B	PT Module A
Ccn1	Phyh	-0.106872	PT Module A	PT Module B
Stard10	BC005561	-0.106868	PT Module B	PT Module A
BC005561	Stard10	-0.106868	PT Module A	PT Module B
Slc25a5	Ash1l	-0.106868	PT Module B	PT Module A
Ash1l	Slc25a5	-0.106868	PT Module A	PT Module B
Uqcr10	Scaf11	-0.106867	PT Module B	PT Module A
Scaf11	Uqcr10	-0.106867	PT Module A	PT Module B
Prdx5	Srsf3	-0.10686	PT Module B	PT Module A
Srsf3	Prdx5	-0.10686	PT Module A	PT Module B
Atp5g1	Nisch	-0.106855	PT Module B	PT Module A
Nisch	Atp5g1	-0.106855	PT Module A	PT Module B
Rps24	Arl6ip1	-0.106852	PT Module B	PT Module A
Arl6ip1	Rps24	-0.106852	PT Module A	PT Module B
Atp5g3	Prrc2c	-0.106847	PT Module B	PT Module A
Prrc2c	Atp5g3	-0.106847	PT Module A	PT Module B
Rplp0	Chd4	-0.106844	PT Module B	PT Module A
Chd4	Rplp0	-0.106844	PT Module A	PT Module B
Rpl36al	Slc47a1	-0.106843	PT Module B	PT Module A
Slc47a1	Rpl36al	-0.106843	PT Module A	PT Module B
Rpsa	Ndel1	-0.106843	PT Module B	PT Module A
Ndel1	Rpsa	-0.106843	PT Module A	PT Module B
Rpl18	Gcnt1	-0.106841	PT Module B	PT Module A
Gcnt1	Rpl18	-0.106841	PT Module A	PT Module B
Rplp2	Sec62	-0.106827	PT Module B	PT Module A
Sec62	Rplp2	-0.106827	PT Module A	PT Module B
Dbi	Samd9l	-0.106826	PT Module B	PT Module A
Samd9l	Dbi	-0.106826	PT Module A	PT Module B
Miox	Itgb8	-0.106823	PT Module B	PT Module A
Itgb8	Miox	-0.106823	PT Module A	PT Module B
Rps8	Hnrnpu	-0.106822	PT Module B	PT Module A
Hnrnpu	Rps8	-0.106822	PT Module A	PT Module B
Gabarap	Slc47a1	-0.106822	PT Module B	PT Module A
Slc47a1	Gabarap	-0.106822	PT Module A	PT Module B
Ndufa6	Cubn	-0.106814	PT Module B	PT Module A
Cubn	Ndufa6	-0.106814	PT Module A	PT Module B
Mdh1	Slc3a2	-0.106814	PT Module B	PT Module A
Slc3a2	Mdh1	-0.106814	PT Module A	PT Module B
Ndufa12	Ash1l	-0.106811	PT Module B	PT Module A
Ash1l	Ndufa12	-0.106811	PT Module A	PT Module B
Cox6b1	Zfp503	-0.106809	PT Module B	PT Module A
Zfp503	Cox6b1	-0.106809	PT Module A	PT Module B
Gabarap	Klf6	-0.106808	PT Module B	PT Module A
Klf6	Gabarap	-0.106808	PT Module A	PT Module B
Rpl6	Selenop	-0.106806	PT Module B	PT Module A
Selenop	Rpl6	-0.106806	PT Module A	PT Module B
Naca	Srsf11	-0.106802	PT Module B	PT Module A
Srsf11	Naca	-0.106802	PT Module A	PT Module B
Rps7	Kl	-0.106796	PT Module B	PT Module A
Kl	Rps7	-0.106796	PT Module A	PT Module B
Oaz1	Slc5a12	-0.106792	PT Module B	PT Module A
Slc5a12	Oaz1	-0.106792	PT Module A	PT Module B
Rpl26	Rsrc2	-0.106784	PT Module B	PT Module A
Rsrc2	Rpl26	-0.106784	PT Module A	PT Module B
Slc25a3	Trpm7	-0.106778	PT Module B	PT Module A
Trpm7	Slc25a3	-0.106778	PT Module A	PT Module B
Fxyd2	Atp6v0c	-0.106775	PT Module B	PT Module A
Atp6v0c	Fxyd2	-0.106775	PT Module A	PT Module B
Ndufa7	Golga4	-0.106774	PT Module B	PT Module A
Golga4	Ndufa7	-0.106774	PT Module A	PT Module B
Cox7c	Birc6	-0.106773	PT Module B	PT Module A
Birc6	Cox7c	-0.106773	PT Module A	PT Module B
Rplp0	Kl	-0.106772	PT Module B	PT Module A
Kl	Rplp0	-0.106772	PT Module A	PT Module B
Naca	Ctsl	-0.106769	PT Module B	PT Module A
Ctsl	Naca	-0.106769	PT Module A	PT Module B
Cox6b1	Rufy3	-0.106767	PT Module B	PT Module A
Rufy3	Cox6b1	-0.106767	PT Module A	PT Module B
Rack1	Srsf11	-0.106764	PT Module B	PT Module A
Srsf11	Rack1	-0.106764	PT Module A	PT Module B
Ndufs5	Srrm2	-0.106764	PT Module B	PT Module A
Srrm2	Ndufs5	-0.106764	PT Module A	PT Module B
Rps15	Col4a4	-0.106758	PT Module B	PT Module A
Col4a4	Rps15	-0.106758	PT Module A	PT Module B
Txndc17	Ddx5	-0.106755	PT Module B	PT Module A
Ddx5	Txndc17	-0.106755	PT Module A	PT Module B
Rpl29	Trpm7	-0.106752	PT Module B	PT Module A
Trpm7	Rpl29	-0.106752	PT Module A	PT Module B
Txndc17	Trpm7	-0.10675	PT Module B	PT Module A
Trpm7	Txndc17	-0.10675	PT Module A	PT Module B
Ndufa11	Myo6	-0.106748	PT Module B	PT Module A
Myo6	Ndufa11	-0.106748	PT Module A	PT Module B
Rps6	Trpm7	-0.106745	PT Module B	PT Module A
Trpm7	Rps6	-0.106745	PT Module A	PT Module B
Atp5f1	G6pc	-0.10674	PT Module B	PT Module A
G6pc	Atp5f1	-0.10674	PT Module A	PT Module B
Rpl11	Fam107b	-0.106738	PT Module B	PT Module A
Fam107b	Rpl11	-0.106738	PT Module A	PT Module B
Ndufv2	Abcc2	-0.106736	PT Module B	PT Module A
Abcc2	Ndufv2	-0.106736	PT Module A	PT Module B
Rpl28	Spp2	-0.106736	PT Module B	PT Module A
Spp2	Rpl28	-0.106736	PT Module A	PT Module B
Uqcr11	Galnt11	-0.106732	PT Module B	PT Module A
Galnt11	Uqcr11	-0.106732	PT Module A	PT Module B
Esd	Cdh16	-0.106726	PT Module B	PT Module A
Cdh16	Esd	-0.106726	PT Module A	PT Module B
Ftl1	Itgb8	-0.106717	PT Module B	PT Module A
Itgb8	Ftl1	-0.106717	PT Module A	PT Module B
Rpl10a	Srsf11	-0.106716	PT Module B	PT Module A
Srsf11	Rpl10a	-0.106716	PT Module A	PT Module B
Rpl36	Enpp2	-0.106713	PT Module B	PT Module A
Enpp2	Rpl36	-0.106713	PT Module A	PT Module B
Atpif1	Nus1	-0.106708	PT Module B	PT Module A
Nus1	Atpif1	-0.106708	PT Module A	PT Module B
Atp5o	Kcnj16	-0.106707	PT Module B	PT Module A
Kcnj16	Atp5o	-0.106707	PT Module A	PT Module B
Atp5k	Prrc2c	-0.106706	PT Module B	PT Module A
Prrc2c	Atp5k	-0.106706	PT Module A	PT Module B
Rps4x	Ndel1	-0.106705	PT Module B	PT Module A
Ndel1	Rps4x	-0.106705	PT Module A	PT Module B
Atp5k	Myo6	-0.106704	PT Module B	PT Module A
Myo6	Atp5k	-0.106704	PT Module A	PT Module B
Atp5j	Birc6	-0.106692	PT Module B	PT Module A
Birc6	Atp5j	-0.106692	PT Module A	PT Module B
Rpl3	Ctsl	-0.106688	PT Module B	PT Module A
Ctsl	Rpl3	-0.106688	PT Module A	PT Module B
Atp5o	Chd4	-0.106687	PT Module B	PT Module A
Chd4	Atp5o	-0.106687	PT Module A	PT Module B
Ldha	Slc4a4	-0.106687	PT Module B	PT Module A
Slc4a4	Ldha	-0.106687	PT Module A	PT Module B
Rps26	Cdh16	-0.106681	PT Module B	PT Module A
Cdh16	Rps26	-0.106681	PT Module A	PT Module B
Rpl13a	Abcg2	-0.106678	PT Module B	PT Module A
Abcg2	Rpl13a	-0.106678	PT Module A	PT Module B
Rpl15	Zfp36l1	-0.106672	PT Module B	PT Module A
Zfp36l1	Rpl15	-0.106672	PT Module A	PT Module B
Uqcrh	Ncoa7	-0.106669	PT Module B	PT Module A
Ncoa7	Uqcrh	-0.106669	PT Module A	PT Module B
Rpl23a	Ash1l	-0.106666	PT Module B	PT Module A
Ash1l	Rpl23a	-0.106666	PT Module A	PT Module B
Rpl36al	Snrnp70	-0.106647	PT Module B	PT Module A
Snrnp70	Rpl36al	-0.106647	PT Module A	PT Module B
Ndufa13	Gcnt1	-0.106632	PT Module B	PT Module A
Gcnt1	Ndufa13	-0.106632	PT Module A	PT Module B
Myl6	Cited2	-0.106632	PT Module B	PT Module A
Cited2	Myl6	-0.106632	PT Module A	PT Module B
D8Ertd738e	Kcnq1ot1	-0.106632	PT Module B	PT Module A
Kcnq1ot1	D8Ertd738e	-0.106632	PT Module A	PT Module B
Ybx1	Kcnj16	-0.106619	PT Module B	PT Module A
Kcnj16	Ybx1	-0.106619	PT Module A	PT Module B
Rpl19	Gpx3	-0.106615	PT Module B	PT Module A
Gpx3	Rpl19	-0.106615	PT Module A	PT Module B
Rpl12	Errfi1	-0.106604	PT Module B	PT Module A
Errfi1	Rpl12	-0.106604	PT Module A	PT Module B
Atp5j2	Dcaf8	-0.106603	PT Module B	PT Module A
Dcaf8	Atp5j2	-0.106603	PT Module A	PT Module B
Cox8a	Slc3a2	-0.106601	PT Module B	PT Module A
Slc3a2	Cox8a	-0.106601	PT Module A	PT Module B
Uqcrq	Hnrnpa2b1	-0.106596	PT Module B	PT Module A
Hnrnpa2b1	Uqcrq	-0.106596	PT Module A	PT Module B
Cycs	Zfp36l1	-0.106579	PT Module B	PT Module A
Zfp36l1	Cycs	-0.106579	PT Module A	PT Module B
Rpl13	Dcaf8	-0.106577	PT Module B	PT Module A
Dcaf8	Rpl13	-0.106577	PT Module A	PT Module B
Rpl18a	BC005537	-0.106572	PT Module B	PT Module A
BC005537	Rpl18a	-0.106572	PT Module A	PT Module B
Gpx1	Akap9	-0.106571	PT Module B	PT Module A
Akap9	Gpx1	-0.106571	PT Module A	PT Module B
Rps14	App	-0.106566	PT Module B	PT Module A
App	Rps14	-0.106566	PT Module A	PT Module B
Miox	Spp2	-0.106562	PT Module B	PT Module A
Spp2	Miox	-0.106562	PT Module A	PT Module B
Rpl12	Kidins220	-0.106557	PT Module B	PT Module A
Kidins220	Rpl12	-0.106557	PT Module A	PT Module B
Ndufab1	Slc6a19	-0.106548	PT Module B	PT Module A
Slc6a19	Ndufab1	-0.106548	PT Module A	PT Module B
Rps7	Psap	-0.106548	PT Module B	PT Module A
Psap	Rps7	-0.106548	PT Module A	PT Module B
Rpl35a	Ctsd	-0.106538	PT Module B	PT Module A
Ctsd	Rpl35a	-0.106538	PT Module A	PT Module B
Uqcrq	Cyp2d26	-0.106534	PT Module B	PT Module A
Cyp2d26	Uqcrq	-0.106534	PT Module A	PT Module B
Scp2	Ubc	-0.106533	PT Module B	PT Module A
Ubc	Scp2	-0.106533	PT Module A	PT Module B
Ndufb7	Slc13a1	-0.106528	PT Module B	PT Module A
Slc13a1	Ndufb7	-0.106528	PT Module A	PT Module B
Rps19	Rbm39	-0.106527	PT Module B	PT Module A
Rbm39	Rps19	-0.106527	PT Module A	PT Module B
Atp5g2	Chka	-0.106517	PT Module B	PT Module A
Chka	Atp5g2	-0.106517	PT Module A	PT Module B
Rps15a	Ctsb	-0.106513	PT Module B	PT Module A
Ctsb	Rps15a	-0.106513	PT Module A	PT Module B
Gpx1	Myo6	-0.106509	PT Module B	PT Module A
Myo6	Gpx1	-0.106509	PT Module A	PT Module B
Rpl3	Srsf2	-0.106504	PT Module B	PT Module A
Srsf2	Rpl3	-0.106504	PT Module A	PT Module B
Sdhb	Igf1r	-0.106503	PT Module B	PT Module A
Igf1r	Sdhb	-0.106503	PT Module A	PT Module B
Fau	Grina	-0.106501	PT Module B	PT Module A
Grina	Fau	-0.106501	PT Module A	PT Module B
Gpx1	Kcnj16	-0.106499	PT Module B	PT Module A
Kcnj16	Gpx1	-0.106499	PT Module A	PT Module B
Oaz1	Ptprd	-0.106496	PT Module B	PT Module A
Ptprd	Oaz1	-0.106496	PT Module A	PT Module B
Rpl24	Tmem174	-0.106494	PT Module B	PT Module A
Tmem174	Rpl24	-0.106494	PT Module A	PT Module B
Rpsa	Slc3a2	-0.106488	PT Module B	PT Module A
Slc3a2	Rpsa	-0.106488	PT Module A	PT Module B
Atp5j2	Slc1a1	-0.106484	PT Module B	PT Module A
Slc1a1	Atp5j2	-0.106484	PT Module A	PT Module B
Rpl13	Rab11fip3	-0.106481	PT Module B	PT Module A
Rab11fip3	Rpl13	-0.106481	PT Module A	PT Module B
Nedd8	Gm26917	-0.106478	PT Module B	PT Module A
Gm26917	Nedd8	-0.106478	PT Module A	PT Module B
Atp5g3	Akap9	-0.10647	PT Module B	PT Module A
Akap9	Atp5g3	-0.10647	PT Module A	PT Module B
Ndufb7	Cited2	-0.106468	PT Module B	PT Module A
Cited2	Ndufb7	-0.106468	PT Module A	PT Module B
Park7	Arhgap5	-0.106449	PT Module B	PT Module A
Arhgap5	Park7	-0.106449	PT Module A	PT Module B
Rps14	Cdh16	-0.106448	PT Module B	PT Module A
Cdh16	Rps14	-0.106448	PT Module A	PT Module B
Rps21	Lrp2	-0.106448	PT Module B	PT Module A
Lrp2	Rps21	-0.106448	PT Module A	PT Module B
Pebp1	Slc6a19	-0.106448	PT Module B	PT Module A
Slc6a19	Pebp1	-0.106448	PT Module A	PT Module B
Uqcrfs1	Tgoln1	-0.106447	PT Module B	PT Module A
Tgoln1	Uqcrfs1	-0.106447	PT Module A	PT Module B
Cox7a2	Actg1	-0.106446	PT Module B	PT Module A
Actg1	Cox7a2	-0.106446	PT Module A	PT Module B
Taldo1	Fosb	-0.106445	PT Module B	PT Module A
Fosb	Taldo1	-0.106445	PT Module A	PT Module B
Rpl14	Rrbp1	-0.106439	PT Module B	PT Module A
Rrbp1	Rpl14	-0.106439	PT Module A	PT Module B
Ndufb7	Srsf2	-0.106437	PT Module B	PT Module A
Srsf2	Ndufb7	-0.106437	PT Module A	PT Module B
Cox8a	Plpbp	-0.106436	PT Module B	PT Module A
Plpbp	Cox8a	-0.106436	PT Module A	PT Module B
Rps15	Spp1	-0.106431	PT Module B	PT Module A
Spp1	Rps15	-0.106431	PT Module A	PT Module B
Rps10	Cltrn	-0.106423	PT Module B	PT Module A
Cltrn	Rps10	-0.106423	PT Module A	PT Module B
Rpl26	Prss8	-0.106423	PT Module B	PT Module A
Prss8	Rpl26	-0.106423	PT Module A	PT Module B
Rps11	Slc3a2	-0.106421	PT Module B	PT Module A
Slc3a2	Rps11	-0.106421	PT Module A	PT Module B
Cox6b1	Dcaf8	-0.10642	PT Module B	PT Module A
Dcaf8	Cox6b1	-0.10642	PT Module A	PT Module B
Rps27l	Hnrnph1	-0.106408	PT Module B	PT Module A
Hnrnph1	Rps27l	-0.106408	PT Module A	PT Module B
Rps3	Slc6a19	-0.106406	PT Module B	PT Module A
Slc6a19	Rps3	-0.106406	PT Module A	PT Module B
Akr1a1	Wwc2	-0.106405	PT Module B	PT Module A
Wwc2	Akr1a1	-0.106405	PT Module A	PT Module B
Txndc17	Slc6a19	-0.106403	PT Module B	PT Module A
Slc6a19	Txndc17	-0.106403	PT Module A	PT Module B
Calml4	Sptbn1	-0.106399	PT Module B	PT Module A
Sptbn1	Calml4	-0.106399	PT Module A	PT Module B
Nme2	Zfp503	-0.106398	PT Module B	PT Module A
Zfp503	Nme2	-0.106398	PT Module A	PT Module B
Eef1b2	Slc4a4	-0.106396	PT Module B	PT Module A
Slc4a4	Eef1b2	-0.106396	PT Module A	PT Module B
Rpl29	Akap9	-0.106395	PT Module B	PT Module A
Akap9	Rpl29	-0.106395	PT Module A	PT Module B
Rps17	Col4a3	-0.106392	PT Module B	PT Module A
Col4a3	Rps17	-0.106392	PT Module A	PT Module B
Rack1	Ddx5	-0.106387	PT Module B	PT Module A
Ddx5	Rack1	-0.106387	PT Module A	PT Module B
Akr1c21	Prss8	-0.106386	PT Module B	PT Module A
Prss8	Akr1c21	-0.106386	PT Module A	PT Module B
Rps10	Arl6ip1	-0.106383	PT Module B	PT Module A
Arl6ip1	Rps10	-0.106383	PT Module A	PT Module B
Fau	Dnase1	-0.10638	PT Module B	PT Module A
Dnase1	Fau	-0.10638	PT Module A	PT Module B
Rps23	Txnip	-0.106379	PT Module B	PT Module A
Txnip	Rps23	-0.106379	PT Module A	PT Module B
Sec61g	Slc4a4	-0.10637	PT Module B	PT Module A
Slc4a4	Sec61g	-0.10637	PT Module A	PT Module B
Rps6	Ppp1r10	-0.106355	PT Module B	PT Module A
Ppp1r10	Rps6	-0.106355	PT Module A	PT Module B
Atp5f1	Srsf2	-0.10635	PT Module B	PT Module A
Srsf2	Atp5f1	-0.10635	PT Module A	PT Module B
Atpif1	Prss8	-0.106348	PT Module B	PT Module A
Prss8	Atpif1	-0.106348	PT Module A	PT Module B
Cox7b	Mia2	-0.106345	PT Module B	PT Module A
Mia2	Cox7b	-0.106345	PT Module A	PT Module B
Scp2	App	-0.106345	PT Module B	PT Module A
App	Scp2	-0.106345	PT Module A	PT Module B
Hint1	Nox4	-0.106345	PT Module B	PT Module A
Nox4	Hint1	-0.106345	PT Module A	PT Module B
Rack1	Gcnt1	-0.106344	PT Module B	PT Module A
Gcnt1	Rack1	-0.106344	PT Module A	PT Module B
Rpl28	Lgmn	-0.106343	PT Module B	PT Module A
Lgmn	Rpl28	-0.106343	PT Module A	PT Module B
Adh5	Slc4a4	-0.10634	PT Module B	PT Module A
Slc4a4	Adh5	-0.10634	PT Module A	PT Module B
Rps27l	Nox4	-0.106337	PT Module B	PT Module A
Nox4	Rps27l	-0.106337	PT Module A	PT Module B
Fth1	Tcn2	-0.106334	PT Module B	PT Module A
Tcn2	Fth1	-0.106334	PT Module A	PT Module B
Atp5d	Hnrnpu	-0.106332	PT Module B	PT Module A
Hnrnpu	Atp5d	-0.106332	PT Module A	PT Module B
Micos10	Jund	-0.106329	PT Module B	PT Module A
Jund	Micos10	-0.106329	PT Module A	PT Module B
Rpl27	Enpp2	-0.106321	PT Module B	PT Module A
Enpp2	Rpl27	-0.106321	PT Module A	PT Module B
Rpl37a	Tmem252	-0.106321	PT Module B	PT Module A
Tmem252	Rpl37a	-0.106321	PT Module A	PT Module B
Mdh1	Enpp2	-0.106319	PT Module B	PT Module A
Enpp2	Mdh1	-0.106319	PT Module A	PT Module B
Rpl36al	Gpx3	-0.106318	PT Module B	PT Module A
Gpx3	Rpl36al	-0.106318	PT Module A	PT Module B
Atp5e	Atp6v0c	-0.106312	PT Module B	PT Module A
Atp6v0c	Atp5e	-0.106312	PT Module A	PT Module B
Rps16	Slc13a1	-0.106308	PT Module B	PT Module A
Slc13a1	Rps16	-0.106308	PT Module A	PT Module B
Rpl12	Srsf2	-0.106307	PT Module B	PT Module A
Srsf2	Rpl12	-0.106307	PT Module A	PT Module B
Rps8	Grina	-0.106305	PT Module B	PT Module A
Grina	Rps8	-0.106305	PT Module A	PT Module B
Ldhb	Cdh16	-0.106296	PT Module B	PT Module A
Cdh16	Ldhb	-0.106296	PT Module A	PT Module B
Akr7a5	Jund	-0.106295	PT Module B	PT Module A
Jund	Akr7a5	-0.106295	PT Module A	PT Module B
Gapdh	Enpp2	-0.106294	PT Module B	PT Module A
Enpp2	Gapdh	-0.106294	PT Module A	PT Module B
Ftl1	Neu1	-0.106294	PT Module B	PT Module A
Neu1	Ftl1	-0.106294	PT Module A	PT Module B
Atp6v1f	Klf6	-0.106286	PT Module B	PT Module A
Klf6	Atp6v1f	-0.106286	PT Module A	PT Module B
Rpsa	Eif3a	-0.106286	PT Module B	PT Module A
Eif3a	Rpsa	-0.106286	PT Module A	PT Module B
Rpl17	Herpud1	-0.106278	PT Module B	PT Module A
Herpud1	Rpl17	-0.106278	PT Module A	PT Module B
Chchd10	Rbm47	-0.106276	PT Module B	PT Module A
Rbm47	Chchd10	-0.106276	PT Module A	PT Module B
Rps9	Eif3a	-0.106274	PT Module B	PT Module A
Eif3a	Rps9	-0.106274	PT Module A	PT Module B
Vamp8	Spp1	-0.106272	PT Module B	PT Module A
Spp1	Vamp8	-0.106272	PT Module A	PT Module B
Calml4	Gcnt1	-0.106271	PT Module B	PT Module A
Gcnt1	Calml4	-0.106271	PT Module A	PT Module B
Ndufs6	Slc6a19	-0.10627	PT Module B	PT Module A
Slc6a19	Ndufs6	-0.10627	PT Module A	PT Module B
Nop10	Kcnq1ot1	-0.106268	PT Module B	PT Module A
Kcnq1ot1	Nop10	-0.106268	PT Module A	PT Module B
Nme2	Ces1d	-0.106264	PT Module B	PT Module A
Ces1d	Nme2	-0.106264	PT Module A	PT Module B
Rplp0	Ctsl	-0.106261	PT Module B	PT Module A
Ctsl	Rplp0	-0.106261	PT Module A	PT Module B
Cox6c	Prss8	-0.106249	PT Module B	PT Module A
Prss8	Cox6c	-0.106249	PT Module A	PT Module B
Ddt	Ccn1	-0.106245	PT Module B	PT Module A
Ccn1	Ddt	-0.106245	PT Module A	PT Module B
Rps24	Tinag	-0.10624	PT Module B	PT Module A
Tinag	Rps24	-0.10624	PT Module A	PT Module B
Tpi1	Gm26917	-0.106224	PT Module B	PT Module A
Gm26917	Tpi1	-0.106224	PT Module A	PT Module B
Atp5g2	Slc6a6	-0.106224	PT Module B	PT Module A
Slc6a6	Atp5g2	-0.106224	PT Module A	PT Module B
Chchd10	Zfand5	-0.106214	PT Module B	PT Module A
Zfand5	Chchd10	-0.106214	PT Module A	PT Module B
Cox4i1	Eif4a2	-0.106213	PT Module B	PT Module A
Eif4a2	Cox4i1	-0.106213	PT Module A	PT Module B
Rpsa	Cltrn	-0.106208	PT Module B	PT Module A
Cltrn	Rpsa	-0.106208	PT Module A	PT Module B
Etfa	Ccn1	-0.106207	PT Module B	PT Module A
Ccn1	Etfa	-0.106207	PT Module A	PT Module B
Ttc36	Actg1	-0.106199	PT Module B	PT Module A
Actg1	Ttc36	-0.106199	PT Module A	PT Module B
Atp5j2	Ivns1abp	-0.106189	PT Module B	PT Module A
Ivns1abp	Atp5j2	-0.106189	PT Module A	PT Module B
Rpl17	Slc1a1	-0.106181	PT Module B	PT Module A
Slc1a1	Rpl17	-0.106181	PT Module A	PT Module B
Gapdh	Phldb2	-0.10618	PT Module B	PT Module A
Phldb2	Gapdh	-0.10618	PT Module A	PT Module B
Gpx4	Sf3b1	-0.106177	PT Module B	PT Module A
Sf3b1	Gpx4	-0.106177	PT Module A	PT Module B
Mdh1	Kl	-0.106177	PT Module B	PT Module A
Kl	Mdh1	-0.106177	PT Module A	PT Module B
Micos13	Slc6a19	-0.106175	PT Module B	PT Module A
Slc6a19	Micos13	-0.106175	PT Module A	PT Module B
Rps16	Ubc	-0.106166	PT Module B	PT Module A
Ubc	Rps16	-0.106166	PT Module A	PT Module B
Prdx1	Arhgap5	-0.106154	PT Module B	PT Module A
Arhgap5	Prdx1	-0.106154	PT Module A	PT Module B
Gabarap	Son	-0.10615	PT Module B	PT Module A
Son	Gabarap	-0.10615	PT Module A	PT Module B
Ndufb11	Srsf2	-0.106148	PT Module B	PT Module A
Srsf2	Ndufb11	-0.106148	PT Module A	PT Module B
Nme1	Klf6	-0.106148	PT Module B	PT Module A
Klf6	Nme1	-0.106148	PT Module A	PT Module B
Rpl38	Gcnt1	-0.106144	PT Module B	PT Module A
Gcnt1	Rpl38	-0.106144	PT Module A	PT Module B
Rpl35a	Pim3	-0.106143	PT Module B	PT Module A
Pim3	Rpl35a	-0.106143	PT Module A	PT Module B
Ndufs2	Lrp2	-0.10614	PT Module B	PT Module A
Lrp2	Ndufs2	-0.10614	PT Module A	PT Module B
Mdh1	Wwc2	-0.106135	PT Module B	PT Module A
Wwc2	Mdh1	-0.106135	PT Module A	PT Module B
Rpl38	Ctsl	-0.106134	PT Module B	PT Module A
Ctsl	Rpl38	-0.106134	PT Module A	PT Module B
Rpl27	Slc1a1	-0.106132	PT Module B	PT Module A
Slc1a1	Rpl27	-0.106132	PT Module A	PT Module B
Ndufa2	Ctsl	-0.10613	PT Module B	PT Module A
Ctsl	Ndufa2	-0.10613	PT Module A	PT Module B
Rpl17	Wwc2	-0.106125	PT Module B	PT Module A
Wwc2	Rpl17	-0.106125	PT Module A	PT Module B
Atp5g3	Brd2	-0.106122	PT Module B	PT Module A
Brd2	Atp5g3	-0.106122	PT Module A	PT Module B
Naca	Zfp871	-0.106114	PT Module B	PT Module A
Zfp871	Naca	-0.106114	PT Module A	PT Module B
Cyb5a	Rab11fip3	-0.106104	PT Module B	PT Module A
Rab11fip3	Cyb5a	-0.106104	PT Module A	PT Module B
Ndufb4	Sfpq	-0.106093	PT Module B	PT Module A
Sfpq	Ndufb4	-0.106093	PT Module A	PT Module B
Ndufs5	Hnrnph1	-0.106089	PT Module B	PT Module A
Hnrnph1	Ndufs5	-0.106089	PT Module A	PT Module B
Ndufa7	Ccn1	-0.106086	PT Module B	PT Module A
Ccn1	Ndufa7	-0.106086	PT Module A	PT Module B
Rack1	Prrc2c	-0.106085	PT Module B	PT Module A
Prrc2c	Rack1	-0.106085	PT Module A	PT Module B
Hint1	Zfand5	-0.106084	PT Module B	PT Module A
Zfand5	Hint1	-0.106084	PT Module A	PT Module B
Ndufa5	Ank3	-0.106076	PT Module B	PT Module A
Ank3	Ndufa5	-0.106076	PT Module A	PT Module B
Rpl10	Prpf4b	-0.106072	PT Module B	PT Module A
Prpf4b	Rpl10	-0.106072	PT Module A	PT Module B
Nme2	Scaf11	-0.106072	PT Module B	PT Module A
Scaf11	Nme2	-0.106072	PT Module A	PT Module B
Rps6	Atp1a1	-0.10607	PT Module B	PT Module A
Atp1a1	Rps6	-0.10607	PT Module A	PT Module B
Rps8	Amn	-0.106067	PT Module B	PT Module A
Amn	Rps8	-0.106067	PT Module A	PT Module B
Atp5e	Amn	-0.106065	PT Module B	PT Module A
Amn	Atp5e	-0.106065	PT Module A	PT Module B
Chchd10	Apob	-0.106057	PT Module B	PT Module A
Apob	Chchd10	-0.106057	PT Module A	PT Module B
Rpl23a	Snx29	-0.106053	PT Module B	PT Module A
Snx29	Rpl23a	-0.106053	PT Module A	PT Module B
Ndufb6	Ddx3x	-0.10605	PT Module B	PT Module A
Ddx3x	Ndufb6	-0.10605	PT Module A	PT Module B
Rpl8	Slc1a1	-0.106045	PT Module B	PT Module A
Slc1a1	Rpl8	-0.106045	PT Module A	PT Module B
Mettl26	Jun	-0.106044	PT Module B	PT Module A
Jun	Mettl26	-0.106044	PT Module A	PT Module B
Anapc13	Slc4a4	-0.106042	PT Module B	PT Module A
Slc4a4	Anapc13	-0.106042	PT Module A	PT Module B
Elob	Srsf2	-0.10604	PT Module B	PT Module A
Srsf2	Elob	-0.10604	PT Module A	PT Module B
Sod2	Clk1	-0.106037	PT Module B	PT Module A
Clk1	Sod2	-0.106037	PT Module A	PT Module B
Atp5mpl	Tgoln1	-0.106035	PT Module B	PT Module A
Tgoln1	Atp5mpl	-0.106035	PT Module A	PT Module B
Cox6b1	Ncoa7	-0.106033	PT Module B	PT Module A
Ncoa7	Cox6b1	-0.106033	PT Module A	PT Module B
Ndufb10	Cldn2	-0.106026	PT Module B	PT Module A
Cldn2	Ndufb10	-0.106026	PT Module A	PT Module B
Atp5f1	Atp2a2	-0.106006	PT Module B	PT Module A
Atp2a2	Atp5f1	-0.106006	PT Module A	PT Module B
Atp5f1	Slc13a1	-0.106	PT Module B	PT Module A
Slc13a1	Atp5f1	-0.106	PT Module A	PT Module B
Tmem256	Clk1	-0.106	PT Module B	PT Module A
Clk1	Tmem256	-0.106	PT Module A	PT Module B
Rps27l	Syne2	-0.105997	PT Module B	PT Module A
Syne2	Rps27l	-0.105997	PT Module A	PT Module B
Ppia	Herpud1	-0.105992	PT Module B	PT Module A
Herpud1	Ppia	-0.105992	PT Module A	PT Module B
Mpc1	Mia2	-0.10599	PT Module B	PT Module A
Mia2	Mpc1	-0.10599	PT Module A	PT Module B
Tpi1	BC005561	-0.105986	PT Module B	PT Module A
BC005561	Tpi1	-0.105986	PT Module A	PT Module B
Rps24	Rbm47	-0.105986	PT Module B	PT Module A
Rbm47	Rps24	-0.105986	PT Module A	PT Module B
Mdh1	Slc2a2	-0.105982	PT Module B	PT Module A
Slc2a2	Mdh1	-0.105982	PT Module A	PT Module B
Fau	Xylb	-0.105973	PT Module B	PT Module A
Xylb	Fau	-0.105973	PT Module A	PT Module B
Nme2	Hnrnpa2b1	-0.105968	PT Module B	PT Module A
Hnrnpa2b1	Nme2	-0.105968	PT Module A	PT Module B
Atp5j2	Zfand5	-0.105964	PT Module B	PT Module A
Zfand5	Atp5j2	-0.105964	PT Module A	PT Module B
Rpl39	Prrc2c	-0.105961	PT Module B	PT Module A
Prrc2c	Rpl39	-0.105961	PT Module A	PT Module B
Pfdn5	Zfp871	-0.10596	PT Module B	PT Module A
Zfp871	Pfdn5	-0.10596	PT Module A	PT Module B
Taldo1	Ccn1	-0.105959	PT Module B	PT Module A
Ccn1	Taldo1	-0.105959	PT Module A	PT Module B
Rpl18	Sfpq	-0.105957	PT Module B	PT Module A
Sfpq	Rpl18	-0.105957	PT Module A	PT Module B
Ndufs6	Osgin1	-0.105955	PT Module B	PT Module A
Osgin1	Ndufs6	-0.105955	PT Module A	PT Module B
Etfa	Syne2	-0.105953	PT Module B	PT Module A
Syne2	Etfa	-0.105953	PT Module A	PT Module B
Rps25	Wwc2	-0.105942	PT Module B	PT Module A
Wwc2	Rps25	-0.105942	PT Module A	PT Module B
Mrps21	Ccn1	-0.105939	PT Module B	PT Module A
Ccn1	Mrps21	-0.105939	PT Module A	PT Module B
Rpl29	Atp1b1	-0.105926	PT Module B	PT Module A
Atp1b1	Rpl29	-0.105926	PT Module A	PT Module B
Rpl18a	Cdh16	-0.105925	PT Module B	PT Module A
Cdh16	Rpl18a	-0.105925	PT Module A	PT Module B
Rpl8	Slc13a1	-0.105923	PT Module B	PT Module A
Slc13a1	Rpl8	-0.105923	PT Module A	PT Module B
Eif1	Slc6a19	-0.105922	PT Module B	PT Module A
Slc6a19	Eif1	-0.105922	PT Module A	PT Module B
Ddt	Myo6	-0.10591	PT Module B	PT Module A
Myo6	Ddt	-0.10591	PT Module A	PT Module B
Rpsa	Kl	-0.10591	PT Module B	PT Module A
Kl	Rpsa	-0.10591	PT Module A	PT Module B
Rps3	Ank3	-0.105906	PT Module B	PT Module A
Ank3	Rps3	-0.105906	PT Module A	PT Module B
Rps6	Myo6	-0.10589	PT Module B	PT Module A
Myo6	Rps6	-0.10589	PT Module A	PT Module B
Rps25	Ctsb	-0.10589	PT Module B	PT Module A
Ctsb	Rps25	-0.10589	PT Module A	PT Module B
Ndufb1-ps	Clk1	-0.105886	PT Module B	PT Module A
Clk1	Ndufb1-ps	-0.105886	PT Module A	PT Module B
Atp5g2	Ccn1	-0.105886	PT Module B	PT Module A
Ccn1	Atp5g2	-0.105886	PT Module A	PT Module B
Uqcr11	Itgb8	-0.10588	PT Module B	PT Module A
Itgb8	Uqcr11	-0.10588	PT Module A	PT Module B
Rps3	Ash1l	-0.105879	PT Module B	PT Module A
Ash1l	Rps3	-0.105879	PT Module A	PT Module B
Ndufv3	Zfp36l1	-0.105874	PT Module B	PT Module A
Zfp36l1	Ndufv3	-0.105874	PT Module A	PT Module B
Atp5f1	Sptbn1	-0.105873	PT Module B	PT Module A
Sptbn1	Atp5f1	-0.105873	PT Module A	PT Module B
Cox4i1	Kcnj16	-0.105871	PT Module B	PT Module A
Kcnj16	Cox4i1	-0.105871	PT Module A	PT Module B
Rps3	Gcnt1	-0.105868	PT Module B	PT Module A
Gcnt1	Rps3	-0.105868	PT Module A	PT Module B
Cox6b1	Hnrnpu	-0.10586	PT Module B	PT Module A
Hnrnpu	Cox6b1	-0.10586	PT Module A	PT Module B
Rps11	Wwc2	-0.105852	PT Module B	PT Module A
Wwc2	Rps11	-0.105852	PT Module A	PT Module B
Miox	Abcg2	-0.105846	PT Module B	PT Module A
Abcg2	Miox	-0.105846	PT Module A	PT Module B
Sdhb	Slc5a2	-0.105842	PT Module B	PT Module A
Slc5a2	Sdhb	-0.105842	PT Module A	PT Module B
Atp5g3	Trpm7	-0.105841	PT Module B	PT Module A
Trpm7	Atp5g3	-0.105841	PT Module A	PT Module B
Rpl36	Mia2	-0.105838	PT Module B	PT Module A
Mia2	Rpl36	-0.105838	PT Module A	PT Module B
Chchd10	Dcaf8	-0.105838	PT Module B	PT Module A
Dcaf8	Chchd10	-0.105838	PT Module A	PT Module B
Rpl27a	Rbpms	-0.105833	PT Module B	PT Module A
Rbpms	Rpl27a	-0.105833	PT Module A	PT Module B
Atpif1	Ncoa7	-0.10583	PT Module B	PT Module A
Ncoa7	Atpif1	-0.10583	PT Module A	PT Module B
Txndc17	Akap9	-0.105829	PT Module B	PT Module A
Akap9	Txndc17	-0.105829	PT Module A	PT Module B
Rpl26	Spp2	-0.105826	PT Module B	PT Module A
Spp2	Rpl26	-0.105826	PT Module A	PT Module B
Atp5md	Tns1	-0.105824	PT Module B	PT Module A
Tns1	Atp5md	-0.105824	PT Module A	PT Module B
Cox5a	Slc2a2	-0.105823	PT Module B	PT Module A
Slc2a2	Cox5a	-0.105823	PT Module A	PT Module B
Ndufa5	Ubc	-0.10582	PT Module B	PT Module A
Ubc	Ndufa5	-0.10582	PT Module A	PT Module B
Rplp0	Kcnj16	-0.105804	PT Module B	PT Module A
Kcnj16	Rplp0	-0.105804	PT Module A	PT Module B
Uqcr10	Slc16a2	-0.105803	PT Module B	PT Module A
Slc16a2	Uqcr10	-0.105803	PT Module A	PT Module B
Rpl22	Sptbn1	-0.105798	PT Module B	PT Module A
Sptbn1	Rpl22	-0.105798	PT Module A	PT Module B
Calm3	Slc4a4	-0.105797	PT Module B	PT Module A
Slc4a4	Calm3	-0.105797	PT Module A	PT Module B
Atp5md	Neu1	-0.105793	PT Module B	PT Module A
Neu1	Atp5md	-0.105793	PT Module A	PT Module B
Ubl5	Gm26917	-0.105789	PT Module B	PT Module A
Gm26917	Ubl5	-0.105789	PT Module A	PT Module B
Mpc2	Golga4	-0.105788	PT Module B	PT Module A
Golga4	Mpc2	-0.105788	PT Module A	PT Module B
Slc25a3	Sdc4	-0.105784	PT Module B	PT Module A
Sdc4	Slc25a3	-0.105784	PT Module A	PT Module B
Ndufb1-ps	Atp1b1	-0.105782	PT Module B	PT Module A
Atp1b1	Ndufb1-ps	-0.105782	PT Module A	PT Module B
Atp5g1	Slc6a19	-0.10578	PT Module B	PT Module A
Slc6a19	Atp5g1	-0.10578	PT Module A	PT Module B
Osgin1	Gpx3	-0.105778	PT Module A	PT Module A
Gpx3	Osgin1	-0.105778	PT Module A	PT Module A
Rps26	Alpl	-0.105777	PT Module B	PT Module A
Alpl	Rps26	-0.105777	PT Module A	PT Module B
Fbp1	Ctsb	-0.105775	PT Module B	PT Module A
Ctsb	Fbp1	-0.105775	PT Module A	PT Module B
Ndufa12	Zbtb20	-0.105772	PT Module B	PT Module A
Zbtb20	Ndufa12	-0.105772	PT Module A	PT Module B
Ndufa11	Cgnl1	-0.10577	PT Module B	PT Module A
Cgnl1	Ndufa11	-0.10577	PT Module A	PT Module B
Miox	Errfi1	-0.105767	PT Module B	PT Module A
Errfi1	Miox	-0.105767	PT Module A	PT Module B
Rpl23a	Ddx3x	-0.105766	PT Module B	PT Module A
Ddx3x	Rpl23a	-0.105766	PT Module A	PT Module B
Rpl22	Enpp2	-0.105753	PT Module B	PT Module A
Enpp2	Rpl22	-0.105753	PT Module A	PT Module B
Rpl18	Srsf2	-0.105752	PT Module B	PT Module A
Srsf2	Rpl18	-0.105752	PT Module A	PT Module B
Uqcrh	Dcaf8	-0.105746	PT Module B	PT Module A
Dcaf8	Uqcrh	-0.105746	PT Module A	PT Module B
Rpl31	Lrp2	-0.105743	PT Module B	PT Module A
Lrp2	Rpl31	-0.105743	PT Module A	PT Module B
Mpc1	Col4a4	-0.105743	PT Module B	PT Module A
Col4a4	Mpc1	-0.105743	PT Module A	PT Module B
Ndufa5	Hsp90aa1	-0.105739	PT Module B	PT Module A
Hsp90aa1	Ndufa5	-0.105739	PT Module A	PT Module B
Cisd1	Sptbn1	-0.105721	PT Module B	PT Module A
Sptbn1	Cisd1	-0.105721	PT Module A	PT Module B
Romo1	Prpf38b	-0.105719	PT Module B	PT Module A
Prpf38b	Romo1	-0.105719	PT Module A	PT Module B
Ndufa5	Kcnj15	-0.105719	PT Module B	PT Module A
Kcnj15	Ndufa5	-0.105719	PT Module A	PT Module B
Atp5g3	Hnrnph1	-0.105718	PT Module B	PT Module A
Hnrnph1	Atp5g3	-0.105718	PT Module A	PT Module B
Rps5	Kl	-0.105715	PT Module B	PT Module A
Kl	Rps5	-0.105715	PT Module A	PT Module B
Ppia	Slc7a8	-0.105713	PT Module B	PT Module A
Slc7a8	Ppia	-0.105713	PT Module A	PT Module B
Ndufb11	Prpf4b	-0.105706	PT Module B	PT Module A
Prpf4b	Ndufb11	-0.105706	PT Module A	PT Module B
Txn1	Ndel1	-0.105706	PT Module B	PT Module A
Ndel1	Txn1	-0.105706	PT Module A	PT Module B
Rpl12	Prrc2c	-0.105702	PT Module B	PT Module A
Prrc2c	Rpl12	-0.105702	PT Module A	PT Module B
Sod2	Prpf38b	-0.105702	PT Module B	PT Module A
Prpf38b	Sod2	-0.105702	PT Module A	PT Module B
Nme2	Pim3	-0.105692	PT Module B	PT Module A
Pim3	Nme2	-0.105692	PT Module A	PT Module B
Ndufb4	Nox4	-0.10569	PT Module B	PT Module A
Nox4	Ndufb4	-0.10569	PT Module A	PT Module B
Atp5g3	Ddx5	-0.105689	PT Module B	PT Module A
Ddx5	Atp5g3	-0.105689	PT Module A	PT Module B
Rpl9	Slc25a36	-0.10568	PT Module B	PT Module A
Slc25a36	Rpl9	-0.10568	PT Module A	PT Module B
Hspe1	Chka	-0.105679	PT Module B	PT Module A
Chka	Hspe1	-0.105679	PT Module A	PT Module B
Rpsa	Cldn2	-0.105678	PT Module B	PT Module A
Cldn2	Rpsa	-0.105678	PT Module A	PT Module B
Fbp1	Slc5a12	-0.105672	PT Module B	PT Module A
Slc5a12	Fbp1	-0.105672	PT Module A	PT Module B
Rpl27a	Rab11fip3	-0.105665	PT Module B	PT Module A
Rab11fip3	Rpl27a	-0.105665	PT Module A	PT Module B
Rps20	Ctsd	-0.105661	PT Module B	PT Module A
Ctsd	Rps20	-0.105661	PT Module A	PT Module B
Uqcrfs1	Col4a4	-0.105656	PT Module B	PT Module A
Col4a4	Uqcrfs1	-0.105656	PT Module A	PT Module B
Rpl37a	Mia2	-0.105655	PT Module B	PT Module A
Mia2	Rpl37a	-0.105655	PT Module A	PT Module B
Rps3	Itpr2	-0.105655	PT Module B	PT Module A
Itpr2	Rps3	-0.105655	PT Module A	PT Module B
Ndufv3	Herpud1	-0.105654	PT Module B	PT Module A
Herpud1	Ndufv3	-0.105654	PT Module A	PT Module B
Ndufb11	Hsp90aa1	-0.105652	PT Module B	PT Module A
Hsp90aa1	Ndufb11	-0.105652	PT Module A	PT Module B
Ftl1	Slc1a1	-0.105651	PT Module B	PT Module A
Slc1a1	Ftl1	-0.105651	PT Module A	PT Module B
Rps24	Retreg1	-0.105644	PT Module B	PT Module A
Retreg1	Rps24	-0.105644	PT Module A	PT Module B
Calml4	Srsf2	-0.105637	PT Module B	PT Module A
Srsf2	Calml4	-0.105637	PT Module A	PT Module B
Gabarap	Prrc2c	-0.105634	PT Module B	PT Module A
Prrc2c	Gabarap	-0.105634	PT Module A	PT Module B
Rpl5	Hsp90aa1	-0.105631	PT Module B	PT Module A
Hsp90aa1	Rpl5	-0.105631	PT Module A	PT Module B
Sod2	Abcc2	-0.10563	PT Module B	PT Module A
Abcc2	Sod2	-0.10563	PT Module A	PT Module B
Slc25a5	Slc13a1	-0.105622	PT Module B	PT Module A
Slc13a1	Slc25a5	-0.105622	PT Module A	PT Module B
Rpl27	Tcn2	-0.105617	PT Module B	PT Module A
Tcn2	Rpl27	-0.105617	PT Module A	PT Module B
Rpl26	Lgmn	-0.105612	PT Module B	PT Module A
Lgmn	Rpl26	-0.105612	PT Module A	PT Module B
Scp2	Arhgap5	-0.105612	PT Module B	PT Module A
Arhgap5	Scp2	-0.105612	PT Module A	PT Module B
Rpl11	Ubc	-0.105611	PT Module B	PT Module A
Ubc	Rpl11	-0.105611	PT Module A	PT Module B
Atp5md	G6pc	-0.105604	PT Module B	PT Module A
G6pc	Atp5md	-0.105604	PT Module A	PT Module B
Atp5h	Grina	-0.105603	PT Module B	PT Module A
Grina	Atp5h	-0.105603	PT Module A	PT Module B
Cox6c	Sec62	-0.105603	PT Module B	PT Module A
Sec62	Cox6c	-0.105603	PT Module A	PT Module B
Akr7a5	Atrx	-0.105601	PT Module B	PT Module A
Atrx	Akr7a5	-0.105601	PT Module A	PT Module B
Calml4	Clec2h	-0.105599	PT Module B	PT Module A
Clec2h	Calml4	-0.105599	PT Module A	PT Module B
Rpl24	Lgmn	-0.105588	PT Module B	PT Module A
Lgmn	Rpl24	-0.105588	PT Module A	PT Module B
Rps9	Chd4	-0.105588	PT Module B	PT Module A
Chd4	Rps9	-0.105588	PT Module A	PT Module B
Atpif1	Chd3	-0.105581	PT Module B	PT Module A
Chd3	Atpif1	-0.105581	PT Module A	PT Module B
Atp5c1	Cited2	-0.10557	PT Module B	PT Module A
Cited2	Atp5c1	-0.10557	PT Module A	PT Module B
Uqcrfs1	Tcn2	-0.105569	PT Module B	PT Module A
Tcn2	Uqcrfs1	-0.105569	PT Module A	PT Module B
Gng5	Prrc2c	-0.105568	PT Module B	PT Module A
Prrc2c	Gng5	-0.105568	PT Module A	PT Module B
Ndufa12	Prrc2c	-0.105561	PT Module B	PT Module A
Prrc2c	Ndufa12	-0.105561	PT Module A	PT Module B
Ndufa6	Kcnj16	-0.105544	PT Module B	PT Module A
Kcnj16	Ndufa6	-0.105544	PT Module A	PT Module B
Prdx5	Csnk1a1	-0.10554	PT Module B	PT Module A
Csnk1a1	Prdx5	-0.10554	PT Module A	PT Module B
Cycs	Sec62	-0.105536	PT Module B	PT Module A
Sec62	Cycs	-0.105536	PT Module A	PT Module B
Rpl23a	Trpm7	-0.105533	PT Module B	PT Module A
Trpm7	Rpl23a	-0.105533	PT Module A	PT Module B
Prdx1	Herpud1	-0.105532	PT Module B	PT Module A
Herpud1	Prdx1	-0.105532	PT Module A	PT Module B
Hspe1	Dusp1	-0.105528	PT Module B	PT Module A
Dusp1	Hspe1	-0.105528	PT Module A	PT Module B
Rpl36al	Slc13a1	-0.105528	PT Module B	PT Module A
Slc13a1	Rpl36al	-0.105528	PT Module A	PT Module B
Rpl26	Slc7a9	-0.105528	PT Module B	PT Module A
Slc7a9	Rpl26	-0.105528	PT Module A	PT Module B
Rps13	Slc2a2	-0.10552	PT Module B	PT Module A
Slc2a2	Rps13	-0.10552	PT Module A	PT Module B
Rpl5	Prrc2c	-0.105518	PT Module B	PT Module A
Prrc2c	Rpl5	-0.105518	PT Module A	PT Module B
Atp5j2	Zfp503	-0.105517	PT Module B	PT Module A
Zfp503	Atp5j2	-0.105517	PT Module A	PT Module B
Rpl17	Slc13a1	-0.105514	PT Module B	PT Module A
Slc13a1	Rpl17	-0.105514	PT Module A	PT Module B
Cenpx	Neat1	-0.105506	PT Module B	PT Module A
Neat1	Cenpx	-0.105506	PT Module A	PT Module B
Rps27l	Ddx3x	-0.105503	PT Module B	PT Module A
Ddx3x	Rps27l	-0.105503	PT Module A	PT Module B
Ndufa4	Nus1	-0.105502	PT Module B	PT Module A
Nus1	Ndufa4	-0.105502	PT Module A	PT Module B
Rpl10a	Col4a3	-0.1055	PT Module B	PT Module A
Col4a3	Rpl10a	-0.1055	PT Module A	PT Module B
Cox17	Jun	-0.105498	PT Module B	PT Module A
Jun	Cox17	-0.105498	PT Module A	PT Module B
Rpl41	Abcg2	-0.105485	PT Module B	PT Module A
Abcg2	Rpl41	-0.105485	PT Module A	PT Module B
Rps3	Ppp1r10	-0.105484	PT Module B	PT Module A
Ppp1r10	Rps3	-0.105484	PT Module A	PT Module B
Chchd10	Rab11fip3	-0.105482	PT Module B	PT Module A
Rab11fip3	Chchd10	-0.105482	PT Module A	PT Module B
Tmem256	Prpf38b	-0.105482	PT Module B	PT Module A
Prpf38b	Tmem256	-0.105482	PT Module A	PT Module B
Hspe1	Ppp1r10	-0.105478	PT Module B	PT Module A
Ppp1r10	Hspe1	-0.105478	PT Module A	PT Module B
Ndufs5	Ddx5	-0.105478	PT Module B	PT Module A
Ddx5	Ndufs5	-0.105478	PT Module A	PT Module B
Uqcrq	Tmem174	-0.105459	PT Module B	PT Module A
Tmem174	Uqcrq	-0.105459	PT Module A	PT Module B
Rps3a1	Ctsd	-0.105457	PT Module B	PT Module A
Ctsd	Rps3a1	-0.105457	PT Module A	PT Module B
Rps27l	Atrx	-0.105444	PT Module B	PT Module A
Atrx	Rps27l	-0.105444	PT Module A	PT Module B
Rps19	Rufy3	-0.105434	PT Module B	PT Module A
Rufy3	Rps19	-0.105434	PT Module A	PT Module B
Pfdn5	Ash1l	-0.105432	PT Module B	PT Module A
Ash1l	Pfdn5	-0.105432	PT Module A	PT Module B
Cycs	Cldn2	-0.105429	PT Module B	PT Module A
Cldn2	Cycs	-0.105429	PT Module A	PT Module B
Atp6v1f	Abcc2	-0.105427	PT Module B	PT Module A
Abcc2	Atp6v1f	-0.105427	PT Module A	PT Module B
Rack1	Atp2a2	-0.105418	PT Module B	PT Module A
Atp2a2	Rack1	-0.105418	PT Module A	PT Module B
Rps11	Cyp2d26	-0.105415	PT Module B	PT Module A
Cyp2d26	Rps11	-0.105415	PT Module A	PT Module B
Rpl37	Kcnj16	-0.105415	PT Module B	PT Module A
Kcnj16	Rpl37	-0.105415	PT Module A	PT Module B
Rpl29	Prrc2c	-0.105393	PT Module B	PT Module A
Prrc2c	Rpl29	-0.105393	PT Module A	PT Module B
Rpl37a	Psap	-0.105388	PT Module B	PT Module A
Psap	Rpl37a	-0.105388	PT Module A	PT Module B
Atp5b	Sfpq	-0.105383	PT Module B	PT Module A
Sfpq	Atp5b	-0.105383	PT Module A	PT Module B
Rps13	Chd4	-0.105383	PT Module B	PT Module A
Chd4	Rps13	-0.105383	PT Module A	PT Module B
Rpl36a	Slc5a12	-0.10538	PT Module B	PT Module A
Slc5a12	Rpl36a	-0.10538	PT Module A	PT Module B
Rpl18a	Apob	-0.105378	PT Module B	PT Module A
Apob	Rpl18a	-0.105378	PT Module A	PT Module B
Micos13	Kidins220	-0.105373	PT Module B	PT Module A
Kidins220	Micos13	-0.105373	PT Module A	PT Module B
Rps15	Mia2	-0.105366	PT Module B	PT Module A
Mia2	Rps15	-0.105366	PT Module A	PT Module B
Smdt1	Rsrp1	-0.105364	PT Module B	PT Module A
Rsrp1	Smdt1	-0.105364	PT Module A	PT Module B
Uqcr10	Alpl	-0.105363	PT Module B	PT Module A
Alpl	Uqcr10	-0.105363	PT Module A	PT Module B
Slc25a5	Fos	-0.105363	PT Module B	PT Module A
Fos	Slc25a5	-0.105363	PT Module A	PT Module B
Hint1	Srsf5	-0.105363	PT Module B	PT Module A
Srsf5	Hint1	-0.105363	PT Module A	PT Module B
Ndufb5	Myo6	-0.105356	PT Module B	PT Module A
Myo6	Ndufb5	-0.105356	PT Module A	PT Module B
Tmem256	Slc4a4	-0.105354	PT Module B	PT Module A
Slc4a4	Tmem256	-0.105354	PT Module A	PT Module B
Rps3	Kidins220	-0.105351	PT Module B	PT Module A
Kidins220	Rps3	-0.105351	PT Module A	PT Module B
Slc25a3	Cpeb4	-0.105345	PT Module B	PT Module A
Cpeb4	Slc25a3	-0.105345	PT Module A	PT Module B
Rpl18a	Wwc2	-0.105339	PT Module B	PT Module A
Wwc2	Rpl18a	-0.105339	PT Module A	PT Module B
Rpl37	Enpp2	-0.105338	PT Module B	PT Module A
Enpp2	Rpl37	-0.105338	PT Module A	PT Module B
Vamp8	Lrp2	-0.105334	PT Module B	PT Module A
Lrp2	Vamp8	-0.105334	PT Module A	PT Module B
Ndufs5	Zbtb20	-0.105327	PT Module B	PT Module A
Zbtb20	Ndufs5	-0.105327	PT Module A	PT Module B
Sdhb	Zbtb20	-0.105324	PT Module B	PT Module A
Zbtb20	Sdhb	-0.105324	PT Module A	PT Module B
Rpl17	Cited2	-0.105322	PT Module B	PT Module A
Cited2	Rpl17	-0.105322	PT Module A	PT Module B
Rps13	Eif3a	-0.105317	PT Module B	PT Module A
Eif3a	Rps13	-0.105317	PT Module A	PT Module B
Stard10	Slc6a19	-0.105316	PT Module B	PT Module A
Slc6a19	Stard10	-0.105316	PT Module A	PT Module B
Atp5g1	Dcaf8	-0.10531	PT Module B	PT Module A
Dcaf8	Atp5g1	-0.10531	PT Module A	PT Module B
Mrpl42	Fosb	-0.105308	PT Module B	PT Module A
Fosb	Mrpl42	-0.105308	PT Module A	PT Module B
Ybx1	Prpf4b	-0.105304	PT Module B	PT Module A
Prpf4b	Ybx1	-0.105304	PT Module A	PT Module B
Rps26	Cldn2	-0.105301	PT Module B	PT Module A
Cldn2	Rps26	-0.105301	PT Module A	PT Module B
Rps18	Sec62	-0.105295	PT Module B	PT Module A
Sec62	Rps18	-0.105295	PT Module A	PT Module B
Rpl13a	Itgb8	-0.105279	PT Module B	PT Module A
Itgb8	Rpl13a	-0.105279	PT Module A	PT Module B
Chchd2	Ctsd	-0.10527	PT Module B	PT Module A
Ctsd	Chchd2	-0.10527	PT Module A	PT Module B
Etfb	Amn	-0.105269	PT Module B	PT Module A
Amn	Etfb	-0.105269	PT Module A	PT Module B
Atp5d	Cltrn	-0.105267	PT Module B	PT Module A
Cltrn	Atp5d	-0.105267	PT Module A	PT Module B
Rpl35	Prpf38b	-0.105264	PT Module B	PT Module A
Prpf38b	Rpl35	-0.105264	PT Module A	PT Module B
Tmem256	Fut9	-0.105261	PT Module B	PT Module A
Fut9	Tmem256	-0.105261	PT Module A	PT Module B
Ndufab1	Sptbn1	-0.105259	PT Module B	PT Module A
Sptbn1	Ndufab1	-0.105259	PT Module A	PT Module B
Oaz1	Abcc2	-0.105259	PT Module B	PT Module A
Abcc2	Oaz1	-0.105259	PT Module A	PT Module B
Cenpx	Slc34a1	-0.105254	PT Module B	PT Module A
Slc34a1	Cenpx	-0.105254	PT Module A	PT Module B
Rpl11	Igfbp4	-0.105253	PT Module B	PT Module A
Igfbp4	Rpl11	-0.105253	PT Module A	PT Module B
Uqcr11	Rab11fip3	-0.105247	PT Module B	PT Module A
Rab11fip3	Uqcr11	-0.105247	PT Module A	PT Module B
Ndufb4	Itgb8	-0.105241	PT Module B	PT Module A
Itgb8	Ndufb4	-0.105241	PT Module A	PT Module B
Sdhb	Brd2	-0.105238	PT Module B	PT Module A
Brd2	Sdhb	-0.105238	PT Module A	PT Module B
Rps17	Herpud1	-0.105237	PT Module B	PT Module A
Herpud1	Rps17	-0.105237	PT Module A	PT Module B
Atp6v1g1	Rrbp1	-0.105232	PT Module B	PT Module A
Rrbp1	Atp6v1g1	-0.105232	PT Module A	PT Module B
Tomm7	Timp3	-0.10523	PT Module B	PT Module A
Timp3	Tomm7	-0.10523	PT Module A	PT Module B
Txndc17	Snx29	-0.10523	PT Module B	PT Module A
Snx29	Txndc17	-0.10523	PT Module A	PT Module B
Rpl27a	Prss8	-0.105229	PT Module B	PT Module A
Prss8	Rpl27a	-0.105229	PT Module A	PT Module B
Atp5o	Fam107b	-0.105229	PT Module B	PT Module A
Fam107b	Atp5o	-0.105229	PT Module A	PT Module B
Eef1a1	Chd4	-0.105226	PT Module B	PT Module A
Chd4	Eef1a1	-0.105226	PT Module A	PT Module B
Atp5k	Ddx3x	-0.105225	PT Module B	PT Module A
Ddx3x	Atp5k	-0.105225	PT Module A	PT Module B
Rpl15	Slc3a2	-0.105223	PT Module B	PT Module A
Slc3a2	Rpl15	-0.105223	PT Module A	PT Module B
Gpx4	Tinag	-0.105217	PT Module B	PT Module A
Tinag	Gpx4	-0.105217	PT Module A	PT Module B
Rps27l	Slc5a2	-0.105213	PT Module B	PT Module A
Slc5a2	Rps27l	-0.105213	PT Module A	PT Module B
Rpl37a	Slc7a8	-0.105206	PT Module B	PT Module A
Slc7a8	Rpl37a	-0.105206	PT Module A	PT Module B
Rpl3	Sec62	-0.105205	PT Module B	PT Module A
Sec62	Rpl3	-0.105205	PT Module A	PT Module B
Rps18	Ndel1	-0.105201	PT Module B	PT Module A
Ndel1	Rps18	-0.105201	PT Module A	PT Module B
Rps23	Ctsb	-0.105197	PT Module B	PT Module A
Ctsb	Rps23	-0.105197	PT Module A	PT Module B
Pcbd1	Ccn1	-0.105195	PT Module B	PT Module A
Ccn1	Pcbd1	-0.105195	PT Module A	PT Module B
Rps13	Enpp2	-0.105193	PT Module B	PT Module A
Enpp2	Rps13	-0.105193	PT Module A	PT Module B
Chchd2	Ncoa7	-0.105185	PT Module B	PT Module A
Ncoa7	Chchd2	-0.105185	PT Module A	PT Module B
Rps5	Rrbp1	-0.105184	PT Module B	PT Module A
Rrbp1	Rps5	-0.105184	PT Module A	PT Module B
Cox6b1	Rbpms	-0.105175	PT Module B	PT Module A
Rbpms	Cox6b1	-0.105175	PT Module A	PT Module B
Tpt1	Enpp2	-0.10517	PT Module B	PT Module A
Enpp2	Tpt1	-0.10517	PT Module A	PT Module B
Ppia	Kl	-0.105167	PT Module B	PT Module A
Kl	Ppia	-0.105167	PT Module A	PT Module B
Ppia	Srsf2	-0.105166	PT Module B	PT Module A
Srsf2	Ppia	-0.105166	PT Module A	PT Module B
Calml4	Ctsb	-0.105166	PT Module B	PT Module A
Ctsb	Calml4	-0.105166	PT Module A	PT Module B
Cox8a	Kl	-0.105164	PT Module B	PT Module A
Kl	Cox8a	-0.105164	PT Module A	PT Module B
Eef1a1	Retreg1	-0.105164	PT Module B	PT Module A
Retreg1	Eef1a1	-0.105164	PT Module A	PT Module B
Rps20	Slc7a9	-0.105162	PT Module B	PT Module A
Slc7a9	Rps20	-0.105162	PT Module A	PT Module B
Atp5o	Kl	-0.105162	PT Module B	PT Module A
Kl	Atp5o	-0.105162	PT Module A	PT Module B
Ndufb11	Nox4	-0.105159	PT Module B	PT Module A
Nox4	Ndufb11	-0.105159	PT Module A	PT Module B
Gng5	Trpm7	-0.105158	PT Module B	PT Module A
Trpm7	Gng5	-0.105158	PT Module A	PT Module B
Rpl5	Kidins220	-0.105157	PT Module B	PT Module A
Kidins220	Rpl5	-0.105157	PT Module A	PT Module B
Rps6	Atrx	-0.105154	PT Module B	PT Module A
Atrx	Rps6	-0.105154	PT Module A	PT Module B
Ndufb6	Hnrnph1	-0.10515	PT Module B	PT Module A
Hnrnph1	Ndufb6	-0.10515	PT Module A	PT Module B
Fau	Nus1	-0.105142	PT Module B	PT Module A
Nus1	Fau	-0.105142	PT Module A	PT Module B
Atp5h	Mettl7a1	-0.105142	PT Module B	PT Module A
Mettl7a1	Atp5h	-0.105142	PT Module A	PT Module B
Atp5b	Slc25a36	-0.105141	PT Module B	PT Module A
Slc25a36	Atp5b	-0.105141	PT Module A	PT Module B
Miox	Wwc2	-0.10513	PT Module B	PT Module A
Wwc2	Miox	-0.10513	PT Module A	PT Module B
Rps18	Slc1a1	-0.105126	PT Module B	PT Module A
Slc1a1	Rps18	-0.105126	PT Module A	PT Module B
Rps6	Hnrnph1	-0.105119	PT Module B	PT Module A
Hnrnph1	Rps6	-0.105119	PT Module A	PT Module B
Sod2	BC005561	-0.105105	PT Module B	PT Module A
BC005561	Sod2	-0.105105	PT Module A	PT Module B
Gabarap	Hnrnph1	-0.105104	PT Module B	PT Module A
Hnrnph1	Gabarap	-0.105104	PT Module A	PT Module B
Psma7	Kcnq1ot1	-0.105101	PT Module B	PT Module A
Kcnq1ot1	Psma7	-0.105101	PT Module A	PT Module B
Atp5k	Slc25a36	-0.105099	PT Module B	PT Module A
Slc25a36	Atp5k	-0.105099	PT Module A	PT Module B
Hint1	Ivns1abp	-0.105088	PT Module B	PT Module A
Ivns1abp	Hint1	-0.105088	PT Module A	PT Module B
Pebp1	Cltrn	-0.105088	PT Module B	PT Module A
Cltrn	Pebp1	-0.105088	PT Module A	PT Module B
Rpl7	Slc2a2	-0.105084	PT Module B	PT Module A
Slc2a2	Rpl7	-0.105084	PT Module A	PT Module B
Rpl14	Kl	-0.105084	PT Module B	PT Module A
Kl	Rpl14	-0.105084	PT Module A	PT Module B
Rpl35a	Cubn	-0.105083	PT Module B	PT Module A
Cubn	Rpl35a	-0.105083	PT Module A	PT Module B
Vamp8	Gm26917	-0.105081	PT Module B	PT Module A
Gm26917	Vamp8	-0.105081	PT Module A	PT Module B
Rida	Grina	-0.105077	PT Module B	PT Module A
Grina	Rida	-0.105077	PT Module A	PT Module B
Hspe1	Prrc2c	-0.105076	PT Module B	PT Module A
Prrc2c	Hspe1	-0.105076	PT Module A	PT Module B
Slc25a3	Cgnl1	-0.105072	PT Module B	PT Module A
Cgnl1	Slc25a3	-0.105072	PT Module A	PT Module B
Eef1b2	Jun	-0.105064	PT Module B	PT Module A
Jun	Eef1b2	-0.105064	PT Module A	PT Module B
Naca	Rrbp1	-0.105053	PT Module B	PT Module A
Rrbp1	Naca	-0.105053	PT Module A	PT Module B
Rpl26	Ctsd	-0.105049	PT Module B	PT Module A
Ctsd	Rpl26	-0.105049	PT Module A	PT Module B
Nme2	Prss8	-0.105045	PT Module B	PT Module A
Prss8	Nme2	-0.105045	PT Module A	PT Module B
Rpl27a	Hnrnpa2b1	-0.105045	PT Module B	PT Module A
Hnrnpa2b1	Rpl27a	-0.105045	PT Module A	PT Module B
Txndc17	Sdc4	-0.10504	PT Module B	PT Module A
Sdc4	Txndc17	-0.10504	PT Module A	PT Module B
Rps29	Zfp36l1	-0.105037	PT Module B	PT Module A
Zfp36l1	Rps29	-0.105037	PT Module A	PT Module B
Ndufc2	BC005561	-0.105035	PT Module B	PT Module A
BC005561	Ndufc2	-0.105035	PT Module A	PT Module B
Rpl7	Enpp2	-0.105024	PT Module B	PT Module A
Enpp2	Rpl7	-0.105024	PT Module A	PT Module B
Ndufa5	Son	-0.105022	PT Module B	PT Module A
Son	Ndufa5	-0.105022	PT Module A	PT Module B
Ndufa11	Prrc2c	-0.105019	PT Module B	PT Module A
Prrc2c	Ndufa11	-0.105019	PT Module A	PT Module B
Rpl7a	Gcnt1	-0.105016	PT Module B	PT Module A
Gcnt1	Rpl7a	-0.105016	PT Module A	PT Module B
Ndufv2	Brd2	-0.105012	PT Module B	PT Module A
Brd2	Ndufv2	-0.105012	PT Module A	PT Module B
Atp5e	Hnrnpu	-0.105012	PT Module B	PT Module A
Hnrnpu	Atp5e	-0.105012	PT Module A	PT Module B
Cox5a	Xylb	-0.105008	PT Module B	PT Module A
Xylb	Cox5a	-0.105008	PT Module A	PT Module B
Rps18	Eif3a	-0.105003	PT Module B	PT Module A
Eif3a	Rps18	-0.105003	PT Module A	PT Module B
Rplp1	Prss8	-0.105	PT Module B	PT Module A
Prss8	Rplp1	-0.105	PT Module A	PT Module B
Rpl13	Ivns1abp	-0.104996	PT Module B	PT Module A
Ivns1abp	Rpl13	-0.104996	PT Module A	PT Module B
Prdx1	Pdzk1ip1	-0.10499	PT Module B	PT Module A
Pdzk1ip1	Prdx1	-0.10499	PT Module A	PT Module B
Rpl9	Psap	-0.104982	PT Module B	PT Module A
Psap	Rpl9	-0.104982	PT Module A	PT Module B
Atp5j2	Fam107b	-0.10498	PT Module B	PT Module A
Fam107b	Atp5j2	-0.10498	PT Module A	PT Module B
Gabarap	Lipa	-0.104978	PT Module B	PT Module A
Lipa	Gabarap	-0.104978	PT Module A	PT Module B
Rpl14	Kcnj16	-0.104974	PT Module B	PT Module A
Kcnj16	Rpl14	-0.104974	PT Module A	PT Module B
Uqcr11	Tsc22d1	-0.104971	PT Module B	PT Module A
Tsc22d1	Uqcr11	-0.104971	PT Module A	PT Module B
S100a1	Abcc2	-0.104968	PT Module B	PT Module A
Abcc2	S100a1	-0.104968	PT Module A	PT Module B
Phyh	Atp1b1	-0.104968	PT Module B	PT Module A
Atp1b1	Phyh	-0.104968	PT Module A	PT Module B
Rpl23a	Fus	-0.104964	PT Module B	PT Module A
Fus	Rpl23a	-0.104964	PT Module A	PT Module B
Ftl1	Cltrn	-0.104964	PT Module B	PT Module A
Cltrn	Ftl1	-0.104964	PT Module A	PT Module B
Nme1	Ptprd	-0.104954	PT Module B	PT Module A
Ptprd	Nme1	-0.104954	PT Module A	PT Module B
Rpl38	Psap	-0.104952	PT Module B	PT Module A
Psap	Rpl38	-0.104952	PT Module A	PT Module B
Chchd2	Rbm47	-0.104952	PT Module B	PT Module A
Rbm47	Chchd2	-0.104952	PT Module A	PT Module B
H2afj	Slc47a1	-0.104949	PT Module B	PT Module A
Slc47a1	H2afj	-0.104949	PT Module A	PT Module B
Cox6b1	Nisch	-0.104925	PT Module B	PT Module A
Nisch	Cox6b1	-0.104925	PT Module A	PT Module B
Rpl28	Slc7a7	-0.104925	PT Module B	PT Module A
Slc7a7	Rpl28	-0.104925	PT Module A	PT Module B
Atp6v1g1	Slc13a1	-0.10492	PT Module B	PT Module A
Slc13a1	Atp6v1g1	-0.10492	PT Module A	PT Module B
Rpl3	Slc7a8	-0.104896	PT Module B	PT Module A
Slc7a8	Rpl3	-0.104896	PT Module A	PT Module B
Nedd8	Fosb	-0.104893	PT Module B	PT Module A
Fosb	Nedd8	-0.104893	PT Module A	PT Module B
Uqcr11	Fam107b	-0.104892	PT Module B	PT Module A
Fam107b	Uqcr11	-0.104892	PT Module A	PT Module B
Atp6v1g1	Syne2	-0.104884	PT Module B	PT Module A
Syne2	Atp6v1g1	-0.104884	PT Module A	PT Module B
Tle5	Dusp1	-0.104879	PT Module B	PT Module A
Dusp1	Tle5	-0.104879	PT Module A	PT Module B
Rpl30	Slc13a1	-0.104876	PT Module B	PT Module A
Slc13a1	Rpl30	-0.104876	PT Module A	PT Module B
Slc25a5	Sptbn1	-0.104872	PT Module B	PT Module A
Sptbn1	Slc25a5	-0.104872	PT Module A	PT Module B
Sdhb	Lipa	-0.10487	PT Module B	PT Module A
Lipa	Sdhb	-0.10487	PT Module A	PT Module B
Ndufc2	Ddx5	-0.104869	PT Module B	PT Module A
Ddx5	Ndufc2	-0.104869	PT Module A	PT Module B
Atp5mpl	Tmem174	-0.104867	PT Module B	PT Module A
Tmem174	Atp5mpl	-0.104867	PT Module A	PT Module B
Atp5j2	Pim3	-0.104862	PT Module B	PT Module A
Pim3	Atp5j2	-0.104862	PT Module A	PT Module B
Rpl12	Snrnp70	-0.104855	PT Module B	PT Module A
Snrnp70	Rpl12	-0.104855	PT Module A	PT Module B
Slc25a5	Snx29	-0.104846	PT Module B	PT Module A
Snx29	Slc25a5	-0.104846	PT Module A	PT Module B
Chchd10	Kl	-0.104827	PT Module B	PT Module A
Kl	Chchd10	-0.104827	PT Module A	PT Module B
Rpl26	Rbpms	-0.10481	PT Module B	PT Module A
Rbpms	Rpl26	-0.10481	PT Module A	PT Module B
Rpl34	Psap	-0.104801	PT Module B	PT Module A
Psap	Rpl34	-0.104801	PT Module A	PT Module B
Oaz1	Clk1	-0.104798	PT Module B	PT Module A
Clk1	Oaz1	-0.104798	PT Module A	PT Module B
Ftl1	Prrc2c	-0.104797	PT Module B	PT Module A
Prrc2c	Ftl1	-0.104797	PT Module A	PT Module B
Rpl8	Apob	-0.104788	PT Module B	PT Module A
Apob	Rpl8	-0.104788	PT Module A	PT Module B
Serf2	Eif3a	-0.104787	PT Module B	PT Module A
Eif3a	Serf2	-0.104787	PT Module A	PT Module B
Rpl14	Slc1a1	-0.104787	PT Module B	PT Module A
Slc1a1	Rpl14	-0.104787	PT Module A	PT Module B
Rpl10	Galnt11	-0.104785	PT Module B	PT Module A
Galnt11	Rpl10	-0.104785	PT Module A	PT Module B
Rps7	Itgb8	-0.104784	PT Module B	PT Module A
Itgb8	Rps7	-0.104784	PT Module A	PT Module B
Rpl23a	Lipa	-0.104775	PT Module B	PT Module A
Lipa	Rpl23a	-0.104775	PT Module A	PT Module B
Rps20	Rbm39	-0.104774	PT Module B	PT Module A
Rbm39	Rps20	-0.104774	PT Module A	PT Module B
Micos10	Golga4	-0.104772	PT Module B	PT Module A
Golga4	Micos10	-0.104772	PT Module A	PT Module B
Atp6v1g1	Brd2	-0.104767	PT Module B	PT Module A
Brd2	Atp6v1g1	-0.104767	PT Module A	PT Module B
Uqcr11	Sf3b1	-0.104762	PT Module B	PT Module A
Sf3b1	Uqcr11	-0.104762	PT Module A	PT Module B
Rps2	Fam107b	-0.104757	PT Module B	PT Module A
Fam107b	Rps2	-0.104757	PT Module A	PT Module B
Rps3a1	Abcg2	-0.104756	PT Module B	PT Module A
Abcg2	Rps3a1	-0.104756	PT Module A	PT Module B
Rpl23a	Srsf11	-0.104752	PT Module B	PT Module A
Srsf11	Rpl23a	-0.104752	PT Module A	PT Module B
Rpl35a	Hnrnpu	-0.104752	PT Module B	PT Module A
Hnrnpu	Rpl35a	-0.104752	PT Module A	PT Module B
Rpl7a	Fus	-0.104746	PT Module B	PT Module A
Fus	Rpl7a	-0.104746	PT Module A	PT Module B
Ndufa6	Slc16a2	-0.104746	PT Module B	PT Module A
Slc16a2	Ndufa6	-0.104746	PT Module A	PT Module B
Myl6	Ndel1	-0.104746	PT Module B	PT Module A
Ndel1	Myl6	-0.104746	PT Module A	PT Module B
Slc25a3	Tgoln1	-0.104744	PT Module B	PT Module A
Tgoln1	Slc25a3	-0.104744	PT Module A	PT Module B
Rpl17	Eif3a	-0.104743	PT Module B	PT Module A
Eif3a	Rpl17	-0.104743	PT Module A	PT Module B
Akr7a5	G6pc	-0.104731	PT Module B	PT Module A
G6pc	Akr7a5	-0.104731	PT Module A	PT Module B
Rps19	Cdh16	-0.104721	PT Module B	PT Module A
Cdh16	Rps19	-0.104721	PT Module A	PT Module B
Gng5	Akap9	-0.10472	PT Module B	PT Module A
Akap9	Gng5	-0.10472	PT Module A	PT Module B
Rpsa	Wwc2	-0.10471	PT Module B	PT Module A
Wwc2	Rpsa	-0.10471	PT Module A	PT Module B
S100a1	Ptprd	-0.104709	PT Module B	PT Module A
Ptprd	S100a1	-0.104709	PT Module A	PT Module B
Ddt	Slc34a1	-0.104703	PT Module B	PT Module A
Slc34a1	Ddt	-0.104703	PT Module A	PT Module B
Chchd10	Rbpms	-0.104701	PT Module B	PT Module A
Rbpms	Chchd10	-0.104701	PT Module A	PT Module B
Rps27l	Brd2	-0.104701	PT Module B	PT Module A
Brd2	Rps27l	-0.104701	PT Module A	PT Module B
Uqcr11	Rrbp1	-0.104687	PT Module B	PT Module A
Rrbp1	Uqcr11	-0.104687	PT Module A	PT Module B
Rps2	Igfbp4	-0.104686	PT Module B	PT Module A
Igfbp4	Rps2	-0.104686	PT Module A	PT Module B
Rpl37	Col4a3	-0.104677	PT Module B	PT Module A
Col4a3	Rpl37	-0.104677	PT Module A	PT Module B
Ttc36	Gas6	-0.104673	PT Module B	PT Module A
Gas6	Ttc36	-0.104673	PT Module A	PT Module B
Rpl29	Kidins220	-0.104672	PT Module B	PT Module A
Kidins220	Rpl29	-0.104672	PT Module A	PT Module B
Ndufv3	Hsp90aa1	-0.104671	PT Module B	PT Module A
Hsp90aa1	Ndufv3	-0.104671	PT Module A	PT Module B
Rack1	Ddx3x	-0.104661	PT Module B	PT Module A
Ddx3x	Rack1	-0.104661	PT Module A	PT Module B
Atp5e	Hnrnpa2b1	-0.10466	PT Module B	PT Module A
Hnrnpa2b1	Atp5e	-0.10466	PT Module A	PT Module B
Rpl6	Cubn	-0.104658	PT Module B	PT Module A
Cubn	Rpl6	-0.104658	PT Module A	PT Module B
Ndufv3	Ubc	-0.104657	PT Module B	PT Module A
Ubc	Ndufv3	-0.104657	PT Module A	PT Module B
Pfdn5	Snx29	-0.104653	PT Module B	PT Module A
Snx29	Pfdn5	-0.104653	PT Module A	PT Module B
Ndufb4	Herpud1	-0.104646	PT Module B	PT Module A
Herpud1	Ndufb4	-0.104646	PT Module A	PT Module B
Atp5h	Ivns1abp	-0.104642	PT Module B	PT Module A
Ivns1abp	Atp5h	-0.104642	PT Module A	PT Module B
Rpl18a	Itgb8	-0.104639	PT Module B	PT Module A
Itgb8	Rpl18a	-0.104639	PT Module A	PT Module B
Sdhb	Atp1a1	-0.104638	PT Module B	PT Module A
Atp1a1	Sdhb	-0.104638	PT Module A	PT Module B
Chchd10	Herpud1	-0.104632	PT Module B	PT Module A
Herpud1	Chchd10	-0.104632	PT Module A	PT Module B
Rps27a	Arl6ip1	-0.104624	PT Module B	PT Module A
Arl6ip1	Rps27a	-0.104624	PT Module A	PT Module B
Micos10	Fos	-0.104621	PT Module B	PT Module A
Fos	Micos10	-0.104621	PT Module A	PT Module B
Cox6b1	Rab11fip3	-0.104611	PT Module B	PT Module A
Rab11fip3	Cox6b1	-0.104611	PT Module A	PT Module B
Rpl8	Tns1	-0.104608	PT Module B	PT Module A
Tns1	Rpl8	-0.104608	PT Module A	PT Module B
Rida	Col4a3	-0.104606	PT Module B	PT Module A
Col4a3	Rida	-0.104606	PT Module A	PT Module B
Oaz1	Itpr2	-0.104604	PT Module B	PT Module A
Itpr2	Oaz1	-0.104604	PT Module A	PT Module B
Rpl10a	Col4a4	-0.104588	PT Module B	PT Module A
Col4a4	Rpl10a	-0.104588	PT Module A	PT Module B
Txn1	Sec62	-0.104578	PT Module B	PT Module A
Sec62	Txn1	-0.104578	PT Module A	PT Module B
Atp5f1	Txnip	-0.104575	PT Module B	PT Module A
Txnip	Atp5f1	-0.104575	PT Module A	PT Module B
Ndufa13	Zfp503	-0.104567	PT Module B	PT Module A
Zfp503	Ndufa13	-0.104567	PT Module A	PT Module B
Rplp0	Psap	-0.104564	PT Module B	PT Module A
Psap	Rplp0	-0.104564	PT Module A	PT Module B
Fth1	Grina	-0.104562	PT Module B	PT Module A
Grina	Fth1	-0.104562	PT Module A	PT Module B
Uqcrb	Ubc	-0.104543	PT Module B	PT Module A
Ubc	Uqcrb	-0.104543	PT Module A	PT Module B
Rpl35a	Zfand5	-0.104539	PT Module B	PT Module A
Zfand5	Rpl35a	-0.104539	PT Module A	PT Module B
Atp5j	Tcn2	-0.104536	PT Module B	PT Module A
Tcn2	Atp5j	-0.104536	PT Module A	PT Module B
Rpl24	Slc7a9	-0.104534	PT Module B	PT Module A
Slc7a9	Rpl24	-0.104534	PT Module A	PT Module B
Rps21	Col4a3	-0.104532	PT Module B	PT Module A
Col4a3	Rps21	-0.104532	PT Module A	PT Module B
Rpl37a	Ctsl	-0.104532	PT Module B	PT Module A
Ctsl	Rpl37a	-0.104532	PT Module A	PT Module B
Slc25a5	App	-0.104532	PT Module B	PT Module A
App	Slc25a5	-0.104532	PT Module A	PT Module B
Atp5g2	Atrx	-0.104524	PT Module B	PT Module A
Atrx	Atp5g2	-0.104524	PT Module A	PT Module B
Akr7a5	Lipa	-0.104509	PT Module B	PT Module A
Lipa	Akr7a5	-0.104509	PT Module A	PT Module B
Rpl36a	Luc7l2	-0.104508	PT Module B	PT Module A
Luc7l2	Rpl36a	-0.104508	PT Module A	PT Module B
Rpl23a	Sdc4	-0.1045	PT Module B	PT Module A
Sdc4	Rpl23a	-0.1045	PT Module A	PT Module B
Rpl6	Tmem252	-0.104492	PT Module B	PT Module A
Tmem252	Rpl6	-0.104492	PT Module A	PT Module B
Gpx4	Pim3	-0.104492	PT Module B	PT Module A
Pim3	Gpx4	-0.104492	PT Module A	PT Module B
Nop10	Gm26917	-0.104488	PT Module B	PT Module A
Gm26917	Nop10	-0.104488	PT Module A	PT Module B
Uqcrb	Acsm2	-0.104466	PT Module B	PT Module A
Acsm2	Uqcrb	-0.104466	PT Module A	PT Module B
Rps29	Tmem252	-0.104461	PT Module B	PT Module A
Tmem252	Rps29	-0.104461	PT Module A	PT Module B
Stard10	Ccn1	-0.10446	PT Module B	PT Module A
Ccn1	Stard10	-0.10446	PT Module A	PT Module B
Atp5a1	Kcnj16	-0.104457	PT Module B	PT Module A
Kcnj16	Atp5a1	-0.104457	PT Module A	PT Module B
Ndufb10	Ndel1	-0.104454	PT Module B	PT Module A
Ndel1	Ndufb10	-0.104454	PT Module A	PT Module B
Atp5a1	Acsm2	-0.104448	PT Module B	PT Module A
Acsm2	Atp5a1	-0.104448	PT Module A	PT Module B
Park7	Rsrc2	-0.104445	PT Module B	PT Module A
Rsrc2	Park7	-0.104445	PT Module A	PT Module B
Cisd1	Nox4	-0.10444	PT Module B	PT Module A
Nox4	Cisd1	-0.10444	PT Module A	PT Module B
Grhpr	Gm26917	-0.104439	PT Module B	PT Module A
Gm26917	Grhpr	-0.104439	PT Module A	PT Module B
Akr1a1	Retreg1	-0.104439	PT Module B	PT Module A
Retreg1	Akr1a1	-0.104439	PT Module A	PT Module B
Pebp1	Galnt11	-0.104438	PT Module B	PT Module A
Galnt11	Pebp1	-0.104438	PT Module A	PT Module B
Smdt1	Trpm7	-0.104428	PT Module B	PT Module A
Trpm7	Smdt1	-0.104428	PT Module A	PT Module B
Rps4x	Arl6ip1	-0.104425	PT Module B	PT Module A
Arl6ip1	Rps4x	-0.104425	PT Module A	PT Module B
Gpx1	Col4a3	-0.104416	PT Module B	PT Module A
Col4a3	Gpx1	-0.104416	PT Module A	PT Module B
Etfb	Xylb	-0.10441	PT Module B	PT Module A
Xylb	Etfb	-0.10441	PT Module A	PT Module B
Rpl12	Psap	-0.104409	PT Module B	PT Module A
Psap	Rpl12	-0.104409	PT Module A	PT Module B
Ndufa2	Chd4	-0.104409	PT Module B	PT Module A
Chd4	Ndufa2	-0.104409	PT Module A	PT Module B
Gapdh	Arhgap5	-0.104404	PT Module B	PT Module A
Arhgap5	Gapdh	-0.104404	PT Module A	PT Module B
Rps9	Wwc2	-0.104401	PT Module B	PT Module A
Wwc2	Rps9	-0.104401	PT Module A	PT Module B
Uqcrfs1	Ddx5	-0.104394	PT Module B	PT Module A
Ddx5	Uqcrfs1	-0.104394	PT Module A	PT Module B
Rpl23a	Atp6v0b	-0.104389	PT Module B	PT Module A
Atp6v0b	Rpl23a	-0.104389	PT Module A	PT Module B
Akr7a5	Ash1l	-0.104386	PT Module B	PT Module A
Ash1l	Akr7a5	-0.104386	PT Module A	PT Module B
Mdh1	Eif3a	-0.104385	PT Module B	PT Module A
Eif3a	Mdh1	-0.104385	PT Module A	PT Module B
Rpl29	Igf1r	-0.104385	PT Module B	PT Module A
Igf1r	Rpl29	-0.104385	PT Module A	PT Module B
Scp2	Atp6v0c	-0.104381	PT Module B	PT Module A
Atp6v0c	Scp2	-0.104381	PT Module A	PT Module B
Cox7a2	Cubn	-0.104377	PT Module B	PT Module A
Cubn	Cox7a2	-0.104377	PT Module A	PT Module B
Rps15	Cltrn	-0.10437	PT Module B	PT Module A
Cltrn	Rps15	-0.10437	PT Module A	PT Module B
Atp5g2	Klf6	-0.10437	PT Module B	PT Module A
Klf6	Atp5g2	-0.10437	PT Module A	PT Module B
Rps10	Rufy3	-0.104364	PT Module B	PT Module A
Rufy3	Rps10	-0.104364	PT Module A	PT Module B
Atp5j	Tinag	-0.104347	PT Module B	PT Module A
Tinag	Atp5j	-0.104347	PT Module A	PT Module B
Atp5l	Slc2a2	-0.104338	PT Module B	PT Module A
Slc2a2	Atp5l	-0.104338	PT Module A	PT Module B
S100a1	Cpeb4	-0.104332	PT Module B	PT Module A
Cpeb4	S100a1	-0.104332	PT Module A	PT Module B
Rpl18a	Alpl	-0.104331	PT Module B	PT Module A
Alpl	Rpl18a	-0.104331	PT Module A	PT Module B
Naca	Snrnp70	-0.104329	PT Module B	PT Module A
Snrnp70	Naca	-0.104329	PT Module A	PT Module B
Smdt1	Snrnp70	-0.104328	PT Module B	PT Module A
Snrnp70	Smdt1	-0.104328	PT Module A	PT Module B
Atp5d	Dcaf8	-0.104326	PT Module B	PT Module A
Dcaf8	Atp5d	-0.104326	PT Module A	PT Module B
Rps3a1	Cltrn	-0.104325	PT Module B	PT Module A
Cltrn	Rps3a1	-0.104325	PT Module A	PT Module B
Rpl3	Srsf11	-0.104325	PT Module B	PT Module A
Srsf11	Rpl3	-0.104325	PT Module A	PT Module B
Ndufb7	Slc25a36	-0.104324	PT Module B	PT Module A
Slc25a36	Ndufb7	-0.104324	PT Module A	PT Module B
Rps15	Wwc2	-0.104323	PT Module B	PT Module A
Wwc2	Rps15	-0.104323	PT Module A	PT Module B
Rpl7	Ctsb	-0.104315	PT Module B	PT Module A
Ctsb	Rpl7	-0.104315	PT Module A	PT Module B
Atp5md	Atp6v0b	-0.104304	PT Module B	PT Module A
Atp6v0b	Atp5md	-0.104304	PT Module A	PT Module B
Ndufa7	Klf6	-0.104287	PT Module B	PT Module A
Klf6	Ndufa7	-0.104287	PT Module A	PT Module B
Rpl7a	Zfp871	-0.104287	PT Module B	PT Module A
Zfp871	Rpl7a	-0.104287	PT Module A	PT Module B
Ndufb5	Dusp1	-0.104278	PT Module B	PT Module A
Dusp1	Ndufb5	-0.104278	PT Module A	PT Module B
Ndufb10	Wwc2	-0.104273	PT Module B	PT Module A
Wwc2	Ndufb10	-0.104273	PT Module A	PT Module B
Gabarap	Zbtb20	-0.104271	PT Module B	PT Module A
Zbtb20	Gabarap	-0.104271	PT Module A	PT Module B
Rps14	Herpud1	-0.104269	PT Module B	PT Module A
Herpud1	Rps14	-0.104269	PT Module A	PT Module B
Ppia	Slc22a8	-0.104262	PT Module B	PT Module A
Slc22a8	Ppia	-0.104262	PT Module A	PT Module B
Rps3	Lipa	-0.104261	PT Module B	PT Module A
Lipa	Rps3	-0.104261	PT Module A	PT Module B
Sdhb	Slc47a1	-0.104255	PT Module B	PT Module A
Slc47a1	Sdhb	-0.104255	PT Module A	PT Module B
Naca	Mia2	-0.104255	PT Module B	PT Module A
Mia2	Naca	-0.104255	PT Module A	PT Module B
Rpl7a	Slc7a8	-0.104254	PT Module B	PT Module A
Slc7a8	Rpl7a	-0.104254	PT Module A	PT Module B
Cyc1	BC005561	-0.104246	PT Module B	PT Module A
BC005561	Cyc1	-0.104246	PT Module A	PT Module B
Rpl3	Itpr2	-0.104243	PT Module B	PT Module A
Itpr2	Rpl3	-0.104243	PT Module A	PT Module B
Gabarap	Ash1l	-0.104243	PT Module B	PT Module A
Ash1l	Gabarap	-0.104243	PT Module A	PT Module B
Myl6	Gcnt1	-0.104242	PT Module B	PT Module A
Gcnt1	Myl6	-0.104242	PT Module A	PT Module B
Rpl32	Ivns1abp	-0.104241	PT Module B	PT Module A
Ivns1abp	Rpl32	-0.104241	PT Module A	PT Module B
Akr1c21	Rbm39	-0.104238	PT Module B	PT Module A
Rbm39	Akr1c21	-0.104238	PT Module A	PT Module B
Esd	Cubn	-0.104236	PT Module B	PT Module A
Cubn	Esd	-0.104236	PT Module A	PT Module B
Park7	Slc5a2	-0.104233	PT Module B	PT Module A
Slc5a2	Park7	-0.104233	PT Module A	PT Module B
Cyc1	Prpf38b	-0.104231	PT Module B	PT Module A
Prpf38b	Cyc1	-0.104231	PT Module A	PT Module B
Rps3a1	Selenop	-0.104225	PT Module B	PT Module A
Selenop	Rps3a1	-0.104225	PT Module A	PT Module B
Rpl27	Nox4	-0.104225	PT Module B	PT Module A
Nox4	Rpl27	-0.104225	PT Module A	PT Module B
Ndufb10	Slc1a1	-0.104222	PT Module B	PT Module A
Slc1a1	Ndufb10	-0.104222	PT Module A	PT Module B
Rps13	Ndel1	-0.104222	PT Module B	PT Module A
Ndel1	Rps13	-0.104222	PT Module A	PT Module B
Rps18	Cited2	-0.104219	PT Module B	PT Module A
Cited2	Rps18	-0.104219	PT Module A	PT Module B
Rps3	Prrc2c	-0.104216	PT Module B	PT Module A
Prrc2c	Rps3	-0.104216	PT Module A	PT Module B
Rpl8	Slc2a2	-0.104216	PT Module B	PT Module A
Slc2a2	Rpl8	-0.104216	PT Module A	PT Module B
Rpl31	Acsm2	-0.104212	PT Module B	PT Module A
Acsm2	Rpl31	-0.104212	PT Module A	PT Module B
Ndufb4	Sptbn1	-0.104211	PT Module B	PT Module A
Sptbn1	Ndufb4	-0.104211	PT Module A	PT Module B
Rps5	Tcn2	-0.10421	PT Module B	PT Module A
Tcn2	Rps5	-0.10421	PT Module A	PT Module B
Ndufb1-ps	Jund	-0.104198	PT Module B	PT Module A
Jund	Ndufb1-ps	-0.104198	PT Module A	PT Module B
Atp5l	Prss8	-0.104196	PT Module B	PT Module A
Prss8	Atp5l	-0.104196	PT Module A	PT Module B
Rps10	Fam107b	-0.104195	PT Module B	PT Module A
Fam107b	Rps10	-0.104195	PT Module A	PT Module B
Rps18	Tgoln1	-0.10419	PT Module B	PT Module A
Tgoln1	Rps18	-0.10419	PT Module A	PT Module B
Rps29	Col4a4	-0.104187	PT Module B	PT Module A
Col4a4	Rps29	-0.104187	PT Module A	PT Module B
Atp5b	Tinag	-0.104186	PT Module B	PT Module A
Tinag	Atp5b	-0.104186	PT Module A	PT Module B
Gapdh	Grina	-0.10418	PT Module B	PT Module A
Grina	Gapdh	-0.10418	PT Module A	PT Module B
Ndufab1	Tns1	-0.104177	PT Module B	PT Module A
Tns1	Ndufab1	-0.104177	PT Module A	PT Module B
Ftl1	Ash1l	-0.104175	PT Module B	PT Module A
Ash1l	Ftl1	-0.104175	PT Module A	PT Module B
Prdx1	Birc6	-0.104175	PT Module B	PT Module A
Birc6	Prdx1	-0.104175	PT Module A	PT Module B
Eif1	Atp1b1	-0.104166	PT Module B	PT Module A
Atp1b1	Eif1	-0.104166	PT Module A	PT Module B
Nop10	Slc5a12	-0.104166	PT Module B	PT Module A
Slc5a12	Nop10	-0.104166	PT Module A	PT Module B
Rps2	Tmem252	-0.104162	PT Module B	PT Module A
Tmem252	Rps2	-0.104162	PT Module A	PT Module B
Ndufa7	Rsrp1	-0.104161	PT Module B	PT Module A
Rsrp1	Ndufa7	-0.104161	PT Module A	PT Module B
Myl6	Slc1a1	-0.104145	PT Module B	PT Module A
Slc1a1	Myl6	-0.104145	PT Module A	PT Module B
Rps5	Sec62	-0.104137	PT Module B	PT Module A
Sec62	Rps5	-0.104137	PT Module A	PT Module B
Ndufc2	Osgin1	-0.104134	PT Module B	PT Module A
Osgin1	Ndufc2	-0.104134	PT Module A	PT Module B
Cox6b1	Cyp2d26	-0.104125	PT Module B	PT Module A
Cyp2d26	Cox6b1	-0.104125	PT Module A	PT Module B
Ndufb10	BC005537	-0.104122	PT Module B	PT Module A
BC005537	Ndufb10	-0.104122	PT Module A	PT Module B
Uqcr11	Pabpn1	-0.10412	PT Module B	PT Module A
Pabpn1	Uqcr11	-0.10412	PT Module A	PT Module B
Ndufa11	Ash1l	-0.104116	PT Module B	PT Module A
Ash1l	Ndufa11	-0.104116	PT Module A	PT Module B
Rps6	Rsrp1	-0.10411	PT Module B	PT Module A
Rsrp1	Rps6	-0.10411	PT Module A	PT Module B
Atp5d	Rufy3	-0.104109	PT Module B	PT Module A
Rufy3	Atp5d	-0.104109	PT Module A	PT Module B
Park7	Chd4	-0.104109	PT Module B	PT Module A
Chd4	Park7	-0.104109	PT Module A	PT Module B
Atp5j2	Acsm2	-0.104104	PT Module B	PT Module A
Acsm2	Atp5j2	-0.104104	PT Module A	PT Module B
Rps18	Slc7a7	-0.104097	PT Module B	PT Module A
Slc7a7	Rps18	-0.104097	PT Module A	PT Module B
Ndufa13	Rbm47	-0.104097	PT Module B	PT Module A
Rbm47	Ndufa13	-0.104097	PT Module A	PT Module B
Uqcrfs1	Ank3	-0.104097	PT Module B	PT Module A
Ank3	Uqcrfs1	-0.104097	PT Module A	PT Module B
Rps27a	Dcaf8	-0.104096	PT Module B	PT Module A
Dcaf8	Rps27a	-0.104096	PT Module A	PT Module B
Rpl15	Eif3a	-0.104094	PT Module B	PT Module A
Eif3a	Rpl15	-0.104094	PT Module A	PT Module B
Ndufc2	Dusp1	-0.104086	PT Module B	PT Module A
Dusp1	Ndufc2	-0.104086	PT Module A	PT Module B
Rpl35	Clk1	-0.104076	PT Module B	PT Module A
Clk1	Rpl35	-0.104076	PT Module A	PT Module B
Eif3k	Timp3	-0.104075	PT Module B	PT Module A
Timp3	Eif3k	-0.104075	PT Module A	PT Module B
Cox5b	Slc16a2	-0.104072	PT Module B	PT Module A
Slc16a2	Cox5b	-0.104072	PT Module A	PT Module B
Ndufb5	Klf6	-0.104069	PT Module B	PT Module A
Klf6	Ndufb5	-0.104069	PT Module A	PT Module B
Rpl36a	Ppp1r10	-0.104068	PT Module B	PT Module A
Ppp1r10	Rpl36a	-0.104068	PT Module A	PT Module B
Rps29	Osgin1	-0.104064	PT Module B	PT Module A
Osgin1	Rps29	-0.104064	PT Module A	PT Module B
Rpl27a	Dcaf8	-0.104062	PT Module B	PT Module A
Dcaf8	Rpl27a	-0.104062	PT Module A	PT Module B
Prdx1	Ces1d	-0.10406	PT Module B	PT Module A
Ces1d	Prdx1	-0.10406	PT Module A	PT Module B
Rpl10a	Rrbp1	-0.104057	PT Module B	PT Module A
Rrbp1	Rpl10a	-0.104057	PT Module A	PT Module B
Ndufv2	Atp1b1	-0.104049	PT Module B	PT Module A
Atp1b1	Ndufv2	-0.104049	PT Module A	PT Module B
Uqcrfs1	Fus	-0.104039	PT Module B	PT Module A
Fus	Uqcrfs1	-0.104039	PT Module A	PT Module B
Rpl19	Retreg1	-0.104036	PT Module B	PT Module A
Retreg1	Rpl19	-0.104036	PT Module A	PT Module B
Atox1	Sdc4	-0.104035	PT Module B	PT Module A
Sdc4	Atox1	-0.104035	PT Module A	PT Module B
Atp5j2	Tsc22d1	-0.104033	PT Module B	PT Module A
Tsc22d1	Atp5j2	-0.104033	PT Module A	PT Module B
Ttc36	Itgb8	-0.104028	PT Module B	PT Module A
Itgb8	Ttc36	-0.104028	PT Module A	PT Module B
Rpl17	Cubn	-0.104027	PT Module B	PT Module A
Cubn	Rpl17	-0.104027	PT Module A	PT Module B
Atp5g3	Cpeb4	-0.104025	PT Module B	PT Module A
Cpeb4	Atp5g3	-0.104025	PT Module A	PT Module B
Serf2	Sec62	-0.10402	PT Module B	PT Module A
Sec62	Serf2	-0.10402	PT Module A	PT Module B
Ndufa13	Sec62	-0.10402	PT Module B	PT Module A
Sec62	Ndufa13	-0.10402	PT Module A	PT Module B
Prdx2	Atp1b1	-0.104015	PT Module B	PT Module A
Atp1b1	Prdx2	-0.104015	PT Module A	PT Module B
Rpl37	Tns1	-0.104013	PT Module B	PT Module A
Tns1	Rpl37	-0.104013	PT Module A	PT Module B
Rpl27	BC005537	-0.104012	PT Module B	PT Module A
BC005537	Rpl27	-0.104012	PT Module A	PT Module B
Rpl11	Ctsd	-0.104011	PT Module B	PT Module A
Ctsd	Rpl11	-0.104011	PT Module A	PT Module B
Smdt1	Fus	-0.104009	PT Module B	PT Module A
Fus	Smdt1	-0.104009	PT Module A	PT Module B
Ndufb6	Prrc2c	-0.104001	PT Module B	PT Module A
Prrc2c	Ndufb6	-0.104001	PT Module A	PT Module B
Gapdh	Alpl	-0.103996	PT Module B	PT Module A
Alpl	Gapdh	-0.103996	PT Module A	PT Module B
Swi5	Atp1b1	-0.10399	PT Module B	PT Module A
Atp1b1	Swi5	-0.10399	PT Module A	PT Module B
Smdt1	Itpr1	-0.103988	PT Module B	PT Module A
Itpr1	Smdt1	-0.103988	PT Module A	PT Module B
Rpl15	Chd4	-0.103971	PT Module B	PT Module A
Chd4	Rpl15	-0.103971	PT Module A	PT Module B
Rpl5	Enpp2	-0.103966	PT Module B	PT Module A
Enpp2	Rpl5	-0.103966	PT Module A	PT Module B
Rpl37	Ndel1	-0.103966	PT Module B	PT Module A
Ndel1	Rpl37	-0.103966	PT Module A	PT Module B
Ndufab1	G6pc	-0.10396	PT Module B	PT Module A
G6pc	Ndufab1	-0.10396	PT Module A	PT Module B
Timm13	Slc34a1	-0.103956	PT Module B	PT Module A
Slc34a1	Timm13	-0.103956	PT Module A	PT Module B
Rpl28	Hnrnpu	-0.10395	PT Module B	PT Module A
Hnrnpu	Rpl28	-0.10395	PT Module A	PT Module B
Cox4i1	Retreg1	-0.103943	PT Module B	PT Module A
Retreg1	Cox4i1	-0.103943	PT Module A	PT Module B
Atp6v1g1	Dusp1	-0.103942	PT Module B	PT Module A
Dusp1	Atp6v1g1	-0.103942	PT Module A	PT Module B
Atp5g2	Luc7l2	-0.103936	PT Module B	PT Module A
Luc7l2	Atp5g2	-0.103936	PT Module A	PT Module B
Rps19	Nisch	-0.103936	PT Module B	PT Module A
Nisch	Rps19	-0.103936	PT Module A	PT Module B
Rps11	Kl	-0.103932	PT Module B	PT Module A
Kl	Rps11	-0.103932	PT Module A	PT Module B
Chchd10	Ncoa7	-0.103929	PT Module B	PT Module A
Ncoa7	Chchd10	-0.103929	PT Module A	PT Module B
Sdhb	Atrx	-0.103928	PT Module B	PT Module A
Atrx	Sdhb	-0.103928	PT Module A	PT Module B
Serf2	Rbm39	-0.103921	PT Module B	PT Module A
Rbm39	Serf2	-0.103921	PT Module A	PT Module B
Ndufb7	Itpr1	-0.103921	PT Module B	PT Module A
Itpr1	Ndufb7	-0.103921	PT Module A	PT Module B
Mdh2	Abcc2	-0.103913	PT Module B	PT Module A
Abcc2	Mdh2	-0.103913	PT Module A	PT Module B
Rpl35a	Rbm47	-0.103912	PT Module B	PT Module A
Rbm47	Rpl35a	-0.103912	PT Module A	PT Module B
Calml4	Hsp90aa1	-0.103908	PT Module B	PT Module A
Hsp90aa1	Calml4	-0.103908	PT Module A	PT Module B
Ndufa2	Nox4	-0.103906	PT Module B	PT Module A
Nox4	Ndufa2	-0.103906	PT Module A	PT Module B
Rps20	Psap	-0.103905	PT Module B	PT Module A
Psap	Rps20	-0.103905	PT Module A	PT Module B
Rpl5	Snrnp70	-0.103901	PT Module B	PT Module A
Snrnp70	Rpl5	-0.103901	PT Module A	PT Module B
Ndufs5	Atrx	-0.103901	PT Module B	PT Module A
Atrx	Ndufs5	-0.103901	PT Module A	PT Module B
Rpl23	Amn	-0.103897	PT Module B	PT Module A
Amn	Rpl23	-0.103897	PT Module A	PT Module B
Atp5l	Rufy3	-0.103882	PT Module B	PT Module A
Rufy3	Atp5l	-0.103882	PT Module A	PT Module B
Cox8a	Slc7a9	-0.103878	PT Module B	PT Module A
Slc7a9	Cox8a	-0.103878	PT Module A	PT Module B
Rps20	Alpl	-0.10387	PT Module B	PT Module A
Alpl	Rps20	-0.10387	PT Module A	PT Module B
Rps13	Arhgap5	-0.103868	PT Module B	PT Module A
Arhgap5	Rps13	-0.103868	PT Module A	PT Module B
Chchd2	Pim3	-0.103867	PT Module B	PT Module A
Pim3	Chchd2	-0.103867	PT Module A	PT Module B
Uqcrb	Phldb2	-0.103864	PT Module B	PT Module A
Phldb2	Uqcrb	-0.103864	PT Module A	PT Module B
Miox	Zfp36l1	-0.103864	PT Module B	PT Module A
Zfp36l1	Miox	-0.103864	PT Module A	PT Module B
Rpl10a	Tgoln1	-0.103862	PT Module B	PT Module A
Tgoln1	Rpl10a	-0.103862	PT Module A	PT Module B
Atp6v1f	Syne2	-0.10386	PT Module B	PT Module A
Syne2	Atp6v1f	-0.10386	PT Module A	PT Module B
Rpl36a	Ptprd	-0.103853	PT Module B	PT Module A
Ptprd	Rpl36a	-0.103853	PT Module A	PT Module B
Chchd2	Amn	-0.103852	PT Module B	PT Module A
Amn	Chchd2	-0.103852	PT Module A	PT Module B
Rps7	Cubn	-0.103845	PT Module B	PT Module A
Cubn	Rps7	-0.103845	PT Module A	PT Module B
Rps27	Fosb	-0.103838	PT Module B	PT Module A
Fosb	Rps27	-0.103838	PT Module A	PT Module B
Rps17	Sec62	-0.103835	PT Module B	PT Module A
Sec62	Rps17	-0.103835	PT Module A	PT Module B
Cyb5a	Rsrc2	-0.103833	PT Module B	PT Module A
Rsrc2	Cyb5a	-0.103833	PT Module A	PT Module B
Rps28	Slc47a1	-0.103832	PT Module B	PT Module A
Slc47a1	Rps28	-0.103832	PT Module A	PT Module B
Uqcrb	Slc16a2	-0.103831	PT Module B	PT Module A
Slc16a2	Uqcrb	-0.103831	PT Module A	PT Module B
Uqcrh	Ivns1abp	-0.10383	PT Module B	PT Module A
Ivns1abp	Uqcrh	-0.10383	PT Module A	PT Module B
Calml4	Apoe	-0.103828	PT Module B	PT Module A
Apoe	Calml4	-0.103828	PT Module A	PT Module B
Rps6	Slc7a8	-0.103826	PT Module B	PT Module A
Slc7a8	Rps6	-0.103826	PT Module A	PT Module B
Rpl10a	Mia2	-0.103826	PT Module B	PT Module A
Mia2	Rpl10a	-0.103826	PT Module A	PT Module B
Btf3	Fut9	-0.103826	PT Module B	PT Module A
Fut9	Btf3	-0.103826	PT Module A	PT Module B
Sod2	Ccn1	-0.103825	PT Module B	PT Module A
Ccn1	Sod2	-0.103825	PT Module A	PT Module B
Akr7a5	Itpr1	-0.103818	PT Module B	PT Module A
Itpr1	Akr7a5	-0.103818	PT Module A	PT Module B
Rps27	Slc6a19	-0.103805	PT Module B	PT Module A
Slc6a19	Rps27	-0.103805	PT Module A	PT Module B
Rps9	App	-0.103801	PT Module B	PT Module A
App	Rps9	-0.103801	PT Module A	PT Module B
Gpx4	Actb	-0.103799	PT Module B	PT Module A
Actb	Gpx4	-0.103799	PT Module A	PT Module B
S100a1	Klf6	-0.103795	PT Module B	PT Module A
Klf6	S100a1	-0.103795	PT Module A	PT Module B
Gapdh	Slc2a2	-0.103794	PT Module B	PT Module A
Slc2a2	Gapdh	-0.103794	PT Module A	PT Module B
Tpi1	Ptprd	-0.103787	PT Module B	PT Module A
Ptprd	Tpi1	-0.103787	PT Module A	PT Module B
Rack1	Kidins220	-0.103787	PT Module B	PT Module A
Kidins220	Rack1	-0.103787	PT Module A	PT Module B
Rpl7a	Rbm25	-0.103786	PT Module B	PT Module A
Rbm25	Rpl7a	-0.103786	PT Module A	PT Module B
Etfa	Klf6	-0.103782	PT Module B	PT Module A
Klf6	Etfa	-0.103782	PT Module A	PT Module B
Cox5a	Ubc	-0.103782	PT Module B	PT Module A
Ubc	Cox5a	-0.103782	PT Module A	PT Module B
Rps29	Ndel1	-0.103773	PT Module B	PT Module A
Ndel1	Rps29	-0.103773	PT Module A	PT Module B
Rps10	Slc7a9	-0.103767	PT Module B	PT Module A
Slc7a9	Rps10	-0.103767	PT Module A	PT Module B
Rps6	G6pc	-0.103765	PT Module B	PT Module A
G6pc	Rps6	-0.103765	PT Module A	PT Module B
Cox5a	Apob	-0.103764	PT Module B	PT Module A
Apob	Cox5a	-0.103764	PT Module A	PT Module B
Ndufa12	Itpr2	-0.10376	PT Module B	PT Module A
Itpr2	Ndufa12	-0.10376	PT Module A	PT Module B
Atp5e	Ctsd	-0.103759	PT Module B	PT Module A
Ctsd	Atp5e	-0.103759	PT Module A	PT Module B
Rpl34	Mia2	-0.103756	PT Module B	PT Module A
Mia2	Rpl34	-0.103756	PT Module A	PT Module B
Rpl6	Prss8	-0.103754	PT Module B	PT Module A
Prss8	Rpl6	-0.103754	PT Module A	PT Module B
Ndufs5	Prrc2c	-0.103749	PT Module B	PT Module A
Prrc2c	Ndufs5	-0.103749	PT Module A	PT Module B
Eef1b2	Lrp2	-0.103747	PT Module B	PT Module A
Lrp2	Eef1b2	-0.103747	PT Module A	PT Module B
Gabarap	Tra2b	-0.103741	PT Module B	PT Module A
Tra2b	Gabarap	-0.103741	PT Module A	PT Module B
Smdt1	Slc13a1	-0.103734	PT Module B	PT Module A
Slc13a1	Smdt1	-0.103734	PT Module A	PT Module B
Arpp19	Slc6a19	-0.103723	PT Module B	PT Module A
Slc6a19	Arpp19	-0.103723	PT Module A	PT Module B
Sdhb	Itpr2	-0.103721	PT Module B	PT Module A
Itpr2	Sdhb	-0.103721	PT Module A	PT Module B
Atp5o	Rbm47	-0.103715	PT Module B	PT Module A
Rbm47	Atp5o	-0.103715	PT Module A	PT Module B
Hint1	Ncoa7	-0.103714	PT Module B	PT Module A
Ncoa7	Hint1	-0.103714	PT Module A	PT Module B
Sdhb	Ppp1r10	-0.103713	PT Module B	PT Module A
Ppp1r10	Sdhb	-0.103713	PT Module A	PT Module B
Mpc1	Tgoln1	-0.10371	PT Module B	PT Module A
Tgoln1	Mpc1	-0.10371	PT Module A	PT Module B
Rpl11	Slc7a9	-0.103705	PT Module B	PT Module A
Slc7a9	Rpl11	-0.103705	PT Module A	PT Module B
Txndc17	G6pc	-0.103696	PT Module B	PT Module A
G6pc	Txndc17	-0.103696	PT Module A	PT Module B
Rpl35a	Atp6v0c	-0.103694	PT Module B	PT Module A
Atp6v0c	Rpl35a	-0.103694	PT Module A	PT Module B
Rps3a1	Lgmn	-0.103694	PT Module B	PT Module A
Lgmn	Rps3a1	-0.103694	PT Module A	PT Module B
Ybx1	Prss8	-0.103686	PT Module B	PT Module A
Prss8	Ybx1	-0.103686	PT Module A	PT Module B
Ndufb2	Fos	-0.103683	PT Module B	PT Module A
Fos	Ndufb2	-0.103683	PT Module A	PT Module B
Rpl34	Slc1a1	-0.103672	PT Module B	PT Module A
Slc1a1	Rpl34	-0.103672	PT Module A	PT Module B
Rplp2	Slc1a1	-0.103663	PT Module B	PT Module A
Slc1a1	Rplp2	-0.103663	PT Module A	PT Module B
Ldhb	Srsf11	-0.103662	PT Module B	PT Module A
Srsf11	Ldhb	-0.103662	PT Module A	PT Module B
Chchd10	Fam107b	-0.10366	PT Module B	PT Module A
Fam107b	Chchd10	-0.10366	PT Module A	PT Module B
Rps29	Arl6ip1	-0.103657	PT Module B	PT Module A
Arl6ip1	Rps29	-0.103657	PT Module A	PT Module B
Uqcr10	Sf3b1	-0.103656	PT Module B	PT Module A
Sf3b1	Uqcr10	-0.103656	PT Module A	PT Module B
Rpl15	Cdh16	-0.103646	PT Module B	PT Module A
Cdh16	Rpl15	-0.103646	PT Module A	PT Module B
Rpl7	Slc25a36	-0.103634	PT Module B	PT Module A
Slc25a36	Rpl7	-0.103634	PT Module A	PT Module B
Rps9	Arl6ip1	-0.10363	PT Module B	PT Module A
Arl6ip1	Rps9	-0.10363	PT Module A	PT Module B
Ndufs6	Slc7a8	-0.103625	PT Module B	PT Module A
Slc7a8	Ndufs6	-0.103625	PT Module A	PT Module B
Akr7a5	Akap9	-0.103615	PT Module B	PT Module A
Akap9	Akr7a5	-0.103615	PT Module A	PT Module B
Slc25a5	Galnt11	-0.103615	PT Module B	PT Module A
Galnt11	Slc25a5	-0.103615	PT Module A	PT Module B
Ndufv3	Slc13a1	-0.103614	PT Module B	PT Module A
Slc13a1	Ndufv3	-0.103614	PT Module A	PT Module B
Chchd2	Scaf11	-0.103607	PT Module B	PT Module A
Scaf11	Chchd2	-0.103607	PT Module A	PT Module B
Gabarap	Itpr1	-0.103606	PT Module B	PT Module A
Itpr1	Gabarap	-0.103606	PT Module A	PT Module B
Ndufa4	Ctsl	-0.103606	PT Module B	PT Module A
Ctsl	Ndufa4	-0.103606	PT Module A	PT Module B
Sdhb	Chka	-0.103602	PT Module B	PT Module A
Chka	Sdhb	-0.103602	PT Module A	PT Module B
Ndufa4	Prss8	-0.103597	PT Module B	PT Module A
Prss8	Ndufa4	-0.103597	PT Module A	PT Module B
Ndufb10	Atp1a1	-0.103592	PT Module B	PT Module A
Atp1a1	Ndufb10	-0.103592	PT Module A	PT Module B
Stard10	Klf6	-0.10359	PT Module B	PT Module A
Klf6	Stard10	-0.10359	PT Module A	PT Module B
Ndufa11	Hnrnph1	-0.103589	PT Module B	PT Module A
Hnrnph1	Ndufa11	-0.103589	PT Module A	PT Module B
Ndufc1	Tmem252	-0.103583	PT Module B	PT Module A
Tmem252	Ndufc1	-0.103583	PT Module A	PT Module B
Sod2	Fosb	-0.103582	PT Module B	PT Module A
Fosb	Sod2	-0.103582	PT Module A	PT Module B
Rpl23	Rab11fip3	-0.103581	PT Module B	PT Module A
Rab11fip3	Rpl23	-0.103581	PT Module A	PT Module B
Rps3a1	Alpl	-0.103577	PT Module B	PT Module A
Alpl	Rps3a1	-0.103577	PT Module A	PT Module B
Rpl18a	Eif3a	-0.103574	PT Module B	PT Module A
Eif3a	Rpl18a	-0.103574	PT Module A	PT Module B
Cox7b	Galnt11	-0.103571	PT Module B	PT Module A
Galnt11	Cox7b	-0.103571	PT Module A	PT Module B
Ppia	Sfpq	-0.103571	PT Module B	PT Module A
Sfpq	Ppia	-0.103571	PT Module A	PT Module B
Rps9	BC005537	-0.103569	PT Module B	PT Module A
BC005537	Rps9	-0.103569	PT Module A	PT Module B
Elob	Kidins220	-0.103567	PT Module B	PT Module A
Kidins220	Elob	-0.103567	PT Module A	PT Module B
Atp5c1	Ndel1	-0.103567	PT Module B	PT Module A
Ndel1	Atp5c1	-0.103567	PT Module A	PT Module B
Gpx4	Tmem252	-0.103566	PT Module B	PT Module A
Tmem252	Gpx4	-0.103566	PT Module A	PT Module B
Timm13	Spp1	-0.103564	PT Module B	PT Module A
Spp1	Timm13	-0.103564	PT Module A	PT Module B
Cox5a	Pim3	-0.103547	PT Module B	PT Module A
Pim3	Cox5a	-0.103547	PT Module A	PT Module B
Atp5mpl	Rbm39	-0.103545	PT Module B	PT Module A
Rbm39	Atp5mpl	-0.103545	PT Module A	PT Module B
Rps6	Lipa	-0.103531	PT Module B	PT Module A
Lipa	Rps6	-0.103531	PT Module A	PT Module B
Gapdh	Cyp2d26	-0.103519	PT Module B	PT Module A
Cyp2d26	Gapdh	-0.103519	PT Module A	PT Module B
Ndufa2	Slc1a1	-0.103506	PT Module B	PT Module A
Slc1a1	Ndufa2	-0.103506	PT Module A	PT Module B
Chchd10	Birc6	-0.103501	PT Module B	PT Module A
Birc6	Chchd10	-0.103501	PT Module A	PT Module B
Atp5f1	Gcnt1	-0.1035	PT Module B	PT Module A
Gcnt1	Atp5f1	-0.1035	PT Module A	PT Module B
Rps15a	Ndel1	-0.103489	PT Module B	PT Module A
Ndel1	Rps15a	-0.103489	PT Module A	PT Module B
Uqcrq	Retreg1	-0.103481	PT Module B	PT Module A
Retreg1	Uqcrq	-0.103481	PT Module A	PT Module B
Cox7a2	Pnrc1	-0.103476	PT Module B	PT Module A
Pnrc1	Cox7a2	-0.103476	PT Module A	PT Module B
Rps24	Srsf5	-0.103474	PT Module B	PT Module A
Srsf5	Rps24	-0.103474	PT Module A	PT Module B
Ndufab1	Slc13a1	-0.103465	PT Module B	PT Module A
Slc13a1	Ndufab1	-0.103465	PT Module A	PT Module B
Gpx1	Atp6v0b	-0.103456	PT Module B	PT Module A
Atp6v0b	Gpx1	-0.103456	PT Module A	PT Module B
Rps19	Ctsd	-0.103449	PT Module B	PT Module A
Ctsd	Rps19	-0.103449	PT Module A	PT Module B
Scp2	Rsrc2	-0.103447	PT Module B	PT Module A
Rsrc2	Scp2	-0.103447	PT Module A	PT Module B
Pcbd1	Clk1	-0.103444	PT Module B	PT Module A
Clk1	Pcbd1	-0.103444	PT Module A	PT Module B
Tpt1	Arl6ip1	-0.103444	PT Module B	PT Module A
Arl6ip1	Tpt1	-0.103444	PT Module A	PT Module B
Uqcrh	Zfp503	-0.103439	PT Module B	PT Module A
Zfp503	Uqcrh	-0.103439	PT Module A	PT Module B
Hsbp1	Xist	-0.103436	PT Module B	PT Module A
Xist	Hsbp1	-0.103436	PT Module A	PT Module B
Ndufb2	Cpeb4	-0.103436	PT Module B	PT Module A
Cpeb4	Ndufb2	-0.103436	PT Module A	PT Module B
Slc25a5	Itpr2	-0.103433	PT Module B	PT Module A
Itpr2	Slc25a5	-0.103433	PT Module A	PT Module B
Rps12	Apob	-0.103431	PT Module B	PT Module A
Apob	Rps12	-0.103431	PT Module A	PT Module B
Ndufa5	Col4a3	-0.103425	PT Module B	PT Module A
Col4a3	Ndufa5	-0.103425	PT Module A	PT Module B
Rpl18a	Cldn2	-0.103422	PT Module B	PT Module A
Cldn2	Rpl18a	-0.103422	PT Module A	PT Module B
Rps26	Slc7a7	-0.103421	PT Module B	PT Module A
Slc7a7	Rps26	-0.103421	PT Module A	PT Module B
Taldo1	Kcnq1ot1	-0.103418	PT Module B	PT Module A
Kcnq1ot1	Taldo1	-0.103418	PT Module A	PT Module B
Smdt1	Lipa	-0.103411	PT Module B	PT Module A
Lipa	Smdt1	-0.103411	PT Module A	PT Module B
Rps15a	Spp2	-0.103407	PT Module B	PT Module A
Spp2	Rps15a	-0.103407	PT Module A	PT Module B
Slc25a5	Slc1a1	-0.103398	PT Module B	PT Module A
Slc1a1	Slc25a5	-0.103398	PT Module A	PT Module B
Rps15	Sptbn1	-0.103395	PT Module B	PT Module A
Sptbn1	Rps15	-0.103395	PT Module A	PT Module B
Cox6b1	Rbm47	-0.103392	PT Module B	PT Module A
Rbm47	Cox6b1	-0.103392	PT Module A	PT Module B
Park7	Acsm2	-0.103391	PT Module B	PT Module A
Acsm2	Park7	-0.103391	PT Module A	PT Module B
Rpl23	Dcaf8	-0.103385	PT Module B	PT Module A
Dcaf8	Rpl23	-0.103385	PT Module A	PT Module B
Rps25	Enpp2	-0.103383	PT Module B	PT Module A
Enpp2	Rps25	-0.103383	PT Module A	PT Module B
Fbp1	Kl	-0.103381	PT Module B	PT Module A
Kl	Fbp1	-0.103381	PT Module A	PT Module B
Rpl27	Abcg2	-0.10338	PT Module B	PT Module A
Abcg2	Rpl27	-0.10338	PT Module A	PT Module B
Rpl11	Prss8	-0.103378	PT Module B	PT Module A
Prss8	Rpl11	-0.103378	PT Module A	PT Module B
Cox7a2	Sec62	-0.103375	PT Module B	PT Module A
Sec62	Cox7a2	-0.103375	PT Module A	PT Module B
Ndufs8	Slc4a4	-0.103374	PT Module B	PT Module A
Slc4a4	Ndufs8	-0.103374	PT Module A	PT Module B
Cox7b	Rsrc2	-0.10337	PT Module B	PT Module A
Rsrc2	Cox7b	-0.10337	PT Module A	PT Module B
Sdhb	Srrm2	-0.103364	PT Module B	PT Module A
Srrm2	Sdhb	-0.103364	PT Module A	PT Module B
Ndufb7	Kidins220	-0.103363	PT Module B	PT Module A
Kidins220	Ndufb7	-0.103363	PT Module A	PT Module B
Akr7a5	Ddx5	-0.103357	PT Module B	PT Module A
Ddx5	Akr7a5	-0.103357	PT Module A	PT Module B
Ndufa5	Errfi1	-0.103354	PT Module B	PT Module A
Errfi1	Ndufa5	-0.103354	PT Module A	PT Module B
Uqcrq	Dcaf8	-0.103335	PT Module B	PT Module A
Dcaf8	Uqcrq	-0.103335	PT Module A	PT Module B
Uqcrq	Zfand5	-0.103334	PT Module B	PT Module A
Zfand5	Uqcrq	-0.103334	PT Module A	PT Module B
Rps28	Atp1a1	-0.103319	PT Module B	PT Module A
Atp1a1	Rps28	-0.103319	PT Module A	PT Module B
Myl6	Cubn	-0.103313	PT Module B	PT Module A
Cubn	Myl6	-0.103313	PT Module A	PT Module B
Rps17	Cited2	-0.103313	PT Module B	PT Module A
Cited2	Rps17	-0.103313	PT Module A	PT Module B
Txndc17	Prrc2c	-0.103312	PT Module B	PT Module A
Prrc2c	Txndc17	-0.103312	PT Module A	PT Module B
Atp5g3	Myo6	-0.103311	PT Module B	PT Module A
Myo6	Atp5g3	-0.103311	PT Module A	PT Module B
Atp6v1f	Fut9	-0.103305	PT Module B	PT Module A
Fut9	Atp6v1f	-0.103305	PT Module A	PT Module B
Rps5	Galnt11	-0.103303	PT Module B	PT Module A
Galnt11	Rps5	-0.103303	PT Module A	PT Module B
Rpl18a	Nox4	-0.103302	PT Module B	PT Module A
Nox4	Rpl18a	-0.103302	PT Module A	PT Module B
Atp5j2	Pabpn1	-0.103297	PT Module B	PT Module A
Pabpn1	Atp5j2	-0.103297	PT Module A	PT Module B
Calm3	Kcnq1ot1	-0.103291	PT Module B	PT Module A
Kcnq1ot1	Calm3	-0.103291	PT Module A	PT Module B
Rpl31	Dusp1	-0.103289	PT Module B	PT Module A
Dusp1	Rpl31	-0.103289	PT Module A	PT Module B
Rps6	Neu1	-0.103283	PT Module B	PT Module A
Neu1	Rps6	-0.103283	PT Module A	PT Module B
Aldoa	Ptprd	-0.103276	PT Module B	PT Module A
Ptprd	Aldoa	-0.103276	PT Module A	PT Module B
Slc25a5	Sec62	-0.103272	PT Module B	PT Module A
Sec62	Slc25a5	-0.103272	PT Module A	PT Module B
Gapdh	Slc5a2	-0.103259	PT Module B	PT Module A
Slc5a2	Gapdh	-0.103259	PT Module A	PT Module B
Rps10	Rbm47	-0.103255	PT Module B	PT Module A
Rbm47	Rps10	-0.103255	PT Module A	PT Module B
Ndufa7	Errfi1	-0.103252	PT Module B	PT Module A
Errfi1	Ndufa7	-0.103252	PT Module A	PT Module B
Timm8b	Gm26917	-0.10325	PT Module B	PT Module A
Gm26917	Timm8b	-0.10325	PT Module A	PT Module B
Rpl39	Sfpq	-0.10325	PT Module B	PT Module A
Sfpq	Rpl39	-0.10325	PT Module A	PT Module B
Rpl22	Sec62	-0.10325	PT Module B	PT Module A
Sec62	Rpl22	-0.10325	PT Module A	PT Module B
Atp5f1	Itgb8	-0.103246	PT Module B	PT Module A
Itgb8	Atp5f1	-0.103246	PT Module A	PT Module B
Rps6	Akap9	-0.103245	PT Module B	PT Module A
Akap9	Rps6	-0.103245	PT Module A	PT Module B
Gng5	Fus	-0.10324	PT Module B	PT Module A
Fus	Gng5	-0.10324	PT Module A	PT Module B
Ndufa12	Ddx3x	-0.103236	PT Module B	PT Module A
Ddx3x	Ndufa12	-0.103236	PT Module A	PT Module B
Uqcrfs1	Cltrn	-0.103235	PT Module B	PT Module A
Cltrn	Uqcrfs1	-0.103235	PT Module A	PT Module B
Cyb5a	Abcg2	-0.103234	PT Module B	PT Module A
Abcg2	Cyb5a	-0.103234	PT Module A	PT Module B
Ndufa6	Atp1a1	-0.103234	PT Module B	PT Module A
Atp1a1	Ndufa6	-0.103234	PT Module A	PT Module B
Etfa	Atp6v0b	-0.103222	PT Module B	PT Module A
Atp6v0b	Etfa	-0.103222	PT Module A	PT Module B
Rpl9	Sfpq	-0.103219	PT Module B	PT Module A
Sfpq	Rpl9	-0.103219	PT Module A	PT Module B
Gng5	Rbm25	-0.103219	PT Module B	PT Module A
Rbm25	Gng5	-0.103219	PT Module A	PT Module B
Pcbd1	Fosb	-0.103209	PT Module B	PT Module A
Fosb	Pcbd1	-0.103209	PT Module A	PT Module B
Rpl35a	App	-0.103209	PT Module B	PT Module A
App	Rpl35a	-0.103209	PT Module A	PT Module B
Atp5mpl	Arhgap5	-0.103204	PT Module B	PT Module A
Arhgap5	Atp5mpl	-0.103204	PT Module A	PT Module B
Gapdh	Amn	-0.103201	PT Module B	PT Module A
Amn	Gapdh	-0.103201	PT Module A	PT Module B
Atp5j	Rbpms	-0.103197	PT Module B	PT Module A
Rbpms	Atp5j	-0.103197	PT Module A	PT Module B
Rps12	Slc22a8	-0.103185	PT Module B	PT Module A
Slc22a8	Rps12	-0.103185	PT Module A	PT Module B
Rpl24	Psap	-0.103184	PT Module B	PT Module A
Psap	Rpl24	-0.103184	PT Module A	PT Module B
Esd	Itgb8	-0.103179	PT Module B	PT Module A
Itgb8	Esd	-0.103179	PT Module A	PT Module B
Gapdh	Ces1d	-0.103175	PT Module B	PT Module A
Ces1d	Gapdh	-0.103175	PT Module A	PT Module B
Ndufb4	Atp1b1	-0.103168	PT Module B	PT Module A
Atp1b1	Ndufb4	-0.103168	PT Module A	PT Module B
Rpl13	Zfp503	-0.103165	PT Module B	PT Module A
Zfp503	Rpl13	-0.103165	PT Module A	PT Module B
Rps27	Prpf38b	-0.103159	PT Module B	PT Module A
Prpf38b	Rps27	-0.103159	PT Module A	PT Module B
Atp5md	Sfpq	-0.103159	PT Module B	PT Module A
Sfpq	Atp5md	-0.103159	PT Module A	PT Module B
Micos10	Slc4a4	-0.103148	PT Module B	PT Module A
Slc4a4	Micos10	-0.103148	PT Module A	PT Module B
Pfdn5	Prrc2c	-0.103142	PT Module B	PT Module A
Prrc2c	Pfdn5	-0.103142	PT Module A	PT Module B
Akr7a5	Slc47a1	-0.10314	PT Module B	PT Module A
Slc47a1	Akr7a5	-0.10314	PT Module A	PT Module B
Rplp1	Ctsd	-0.103136	PT Module B	PT Module A
Ctsd	Rplp1	-0.103136	PT Module A	PT Module B
Cox5b	Kl	-0.103132	PT Module B	PT Module A
Kl	Cox5b	-0.103132	PT Module A	PT Module B
Pgam1	Timp3	-0.103123	PT Module B	PT Module A
Timp3	Pgam1	-0.103123	PT Module A	PT Module B
Rps3a1	Slc7a7	-0.103121	PT Module B	PT Module A
Slc7a7	Rps3a1	-0.103121	PT Module A	PT Module B
Pfdn5	Slc7a8	-0.103109	PT Module B	PT Module A
Slc7a8	Pfdn5	-0.103109	PT Module A	PT Module B
Miox	Cltrn	-0.103103	PT Module B	PT Module A
Cltrn	Miox	-0.103103	PT Module A	PT Module B
Gpx1	Ctsb	-0.103102	PT Module B	PT Module A
Ctsb	Gpx1	-0.103102	PT Module A	PT Module B
Ndufb5	Brd2	-0.103099	PT Module B	PT Module A
Brd2	Ndufb5	-0.103099	PT Module A	PT Module B
Uqcrh	Slc16a2	-0.103099	PT Module B	PT Module A
Slc16a2	Uqcrh	-0.103099	PT Module A	PT Module B
Rps11	Arhgap5	-0.103098	PT Module B	PT Module A
Arhgap5	Rps11	-0.103098	PT Module A	PT Module B
Rpl17	Chd4	-0.103086	PT Module B	PT Module A
Chd4	Rpl17	-0.103086	PT Module A	PT Module B
Rpl36a	Atp1a1	-0.103069	PT Module B	PT Module A
Atp1a1	Rpl36a	-0.103069	PT Module A	PT Module B
Grcc10	Jun	-0.103066	PT Module B	PT Module A
Jun	Grcc10	-0.103066	PT Module A	PT Module B
Rpl18	Nox4	-0.103061	PT Module B	PT Module A
Nox4	Rpl18	-0.103061	PT Module A	PT Module B
Atox1	Slc13a1	-0.103061	PT Module B	PT Module A
Slc13a1	Atox1	-0.103061	PT Module A	PT Module B
Rps7	Sec62	-0.103059	PT Module B	PT Module A
Sec62	Rps7	-0.103059	PT Module A	PT Module B
Rpl41	Hnrnpa2b1	-0.103056	PT Module B	PT Module A
Hnrnpa2b1	Rpl41	-0.103056	PT Module A	PT Module B
Nme1	Golga4	-0.103055	PT Module B	PT Module A
Golga4	Nme1	-0.103055	PT Module A	PT Module B
Cox7a2	Cyp2d26	-0.103053	PT Module B	PT Module A
Cyp2d26	Cox7a2	-0.103053	PT Module A	PT Module B
Ndufc1	Atp2a2	-0.103052	PT Module B	PT Module A
Atp2a2	Ndufc1	-0.103052	PT Module A	PT Module B
Atp5b	Tcn2	-0.103051	PT Module B	PT Module A
Tcn2	Atp5b	-0.103051	PT Module A	PT Module B
Rps12	App	-0.103049	PT Module B	PT Module A
App	Rps12	-0.103049	PT Module A	PT Module B
Rpl19	App	-0.103049	PT Module B	PT Module A
App	Rpl19	-0.103049	PT Module A	PT Module B
Smdt1	Slc25a36	-0.103047	PT Module B	PT Module A
Slc25a36	Smdt1	-0.103047	PT Module A	PT Module B
Rplp2	Col4a3	-0.103047	PT Module B	PT Module A
Col4a3	Rplp2	-0.103047	PT Module A	PT Module B
Rplp0	Phldb2	-0.103041	PT Module B	PT Module A
Phldb2	Rplp0	-0.103041	PT Module A	PT Module B
Gng5	Spp2	-0.103041	PT Module B	PT Module A
Spp2	Gng5	-0.103041	PT Module A	PT Module B
Elob	Hsp90aa1	-0.103036	PT Module B	PT Module A
Hsp90aa1	Elob	-0.103036	PT Module A	PT Module B
Atp6v1f	Ptprd	-0.103035	PT Module B	PT Module A
Ptprd	Atp6v1f	-0.103035	PT Module A	PT Module B
Rps15	Tmem252	-0.103031	PT Module B	PT Module A
Tmem252	Rps15	-0.103031	PT Module A	PT Module B
Ndufa11	Trpm7	-0.10303	PT Module B	PT Module A
Trpm7	Ndufa11	-0.10303	PT Module A	PT Module B
Cox5a	Alpl	-0.103027	PT Module B	PT Module A
Alpl	Cox5a	-0.103027	PT Module A	PT Module B
Rps10	Srsf5	-0.103023	PT Module B	PT Module A
Srsf5	Rps10	-0.103023	PT Module A	PT Module B
Rpl22	Mia2	-0.103019	PT Module B	PT Module A
Mia2	Rpl22	-0.103019	PT Module A	PT Module B
Rps14	Txnip	-0.103018	PT Module B	PT Module A
Txnip	Rps14	-0.103018	PT Module A	PT Module B
Akr1c21	Ctsd	-0.103008	PT Module B	PT Module A
Ctsd	Akr1c21	-0.103008	PT Module A	PT Module B
Fth1	Eif4a2	-0.103004	PT Module B	PT Module A
Eif4a2	Fth1	-0.103004	PT Module A	PT Module B
Rpl32	Rab11fip3	-0.103004	PT Module B	PT Module A
Rab11fip3	Rpl32	-0.103004	PT Module A	PT Module B
Uqcrb	Tmem252	-0.103002	PT Module B	PT Module A
Tmem252	Uqcrb	-0.103002	PT Module A	PT Module B
Atpif1	App	-0.103	PT Module B	PT Module A
App	Atpif1	-0.103	PT Module A	PT Module B
Ndufb5	Srrm2	-0.102999	PT Module B	PT Module A
Srrm2	Ndufb5	-0.102999	PT Module A	PT Module B
Rpl13a	Cubn	-0.102996	PT Module B	PT Module A
Cubn	Rpl13a	-0.102996	PT Module A	PT Module B
Atp5d	Ncoa7	-0.102986	PT Module B	PT Module A
Ncoa7	Atp5d	-0.102986	PT Module A	PT Module B
Chchd10	Kcnj16	-0.102971	PT Module B	PT Module A
Kcnj16	Chchd10	-0.102971	PT Module A	PT Module B
Rps2	Rufy3	-0.102971	PT Module B	PT Module A
Rufy3	Rps2	-0.102971	PT Module A	PT Module B
Rpl10	Tgoln1	-0.102969	PT Module B	PT Module A
Tgoln1	Rpl10	-0.102969	PT Module A	PT Module B
Rps6	Itpr2	-0.102964	PT Module B	PT Module A
Itpr2	Rps6	-0.102964	PT Module A	PT Module B
Rpl9	Cubn	-0.102964	PT Module B	PT Module A
Cubn	Rpl9	-0.102964	PT Module A	PT Module B
Rpl18	Prpf4b	-0.102956	PT Module B	PT Module A
Prpf4b	Rpl18	-0.102956	PT Module A	PT Module B
Slc25a5	Son	-0.102951	PT Module B	PT Module A
Son	Slc25a5	-0.102951	PT Module A	PT Module B
Rps9	Arhgap5	-0.10295	PT Module B	PT Module A
Arhgap5	Rps9	-0.10295	PT Module A	PT Module B
Rpl7	Kl	-0.102949	PT Module B	PT Module A
Kl	Rpl7	-0.102949	PT Module A	PT Module B
Rpl21	Birc6	-0.102947	PT Module B	PT Module A
Birc6	Rpl21	-0.102947	PT Module A	PT Module B
Rps26	Chd4	-0.102946	PT Module B	PT Module A
Chd4	Rps26	-0.102946	PT Module A	PT Module B
Rack1	Atp6v0b	-0.102944	PT Module B	PT Module A
Atp6v0b	Rack1	-0.102944	PT Module A	PT Module B
Rps17	Col4a4	-0.102935	PT Module B	PT Module A
Col4a4	Rps17	-0.102935	PT Module A	PT Module B
Hspe1	Hnrnph1	-0.102927	PT Module B	PT Module A
Hnrnph1	Hspe1	-0.102927	PT Module A	PT Module B
Ndufa4	Tpr	-0.102923	PT Module B	PT Module A
Tpr	Ndufa4	-0.102923	PT Module A	PT Module B
Atp5h	Pabpn1	-0.102922	PT Module B	PT Module A
Pabpn1	Atp5h	-0.102922	PT Module A	PT Module B
Tle5	Cpeb4	-0.102917	PT Module B	PT Module A
Cpeb4	Tle5	-0.102917	PT Module A	PT Module B
Atp5k	Cgnl1	-0.102909	PT Module B	PT Module A
Cgnl1	Atp5k	-0.102909	PT Module A	PT Module B
Atp5j2	Rbm47	-0.102909	PT Module B	PT Module A
Rbm47	Atp5j2	-0.102909	PT Module A	PT Module B
Slc25a5	Cubn	-0.102909	PT Module B	PT Module A
Cubn	Slc25a5	-0.102909	PT Module A	PT Module B
Rps24	Phldb2	-0.102903	PT Module B	PT Module A
Phldb2	Rps24	-0.102903	PT Module A	PT Module B
Rpl24	Slc16a2	-0.102895	PT Module B	PT Module A
Slc16a2	Rpl24	-0.102895	PT Module A	PT Module B
Ndufs6	Zfp36l1	-0.102893	PT Module B	PT Module A
Zfp36l1	Ndufs6	-0.102893	PT Module A	PT Module B
Rps12	Ivns1abp	-0.102889	PT Module B	PT Module A
Ivns1abp	Rps12	-0.102889	PT Module A	PT Module B
Psma7	Gm26917	-0.102886	PT Module B	PT Module A
Gm26917	Psma7	-0.102886	PT Module A	PT Module B
Pebp1	Rrbp1	-0.102882	PT Module B	PT Module A
Rrbp1	Pebp1	-0.102882	PT Module A	PT Module B
Akr1a1	BC005537	-0.102881	PT Module B	PT Module A
BC005537	Akr1a1	-0.102881	PT Module A	PT Module B
Pfdn5	Ank3	-0.102879	PT Module B	PT Module A
Ank3	Pfdn5	-0.102879	PT Module A	PT Module B
Rpl12	Gcnt1	-0.102876	PT Module B	PT Module A
Gcnt1	Rpl12	-0.102876	PT Module A	PT Module B
Rps6	Ccn1	-0.102872	PT Module B	PT Module A
Ccn1	Rps6	-0.102872	PT Module A	PT Module B
Rpl3	Ddx3x	-0.102871	PT Module B	PT Module A
Ddx3x	Rpl3	-0.102871	PT Module A	PT Module B
Rpl27	Wwc2	-0.102869	PT Module B	PT Module A
Wwc2	Rpl27	-0.102869	PT Module A	PT Module B
H2afj	Tns1	-0.102864	PT Module B	PT Module A
Tns1	H2afj	-0.102864	PT Module A	PT Module B
Rps3	Ddx3x	-0.102863	PT Module B	PT Module A
Ddx3x	Rps3	-0.102863	PT Module A	PT Module B
Pebp1	Neu1	-0.102855	PT Module B	PT Module A
Neu1	Pebp1	-0.102855	PT Module A	PT Module B
Tmem256	Zbtb20	-0.102841	PT Module B	PT Module A
Zbtb20	Tmem256	-0.102841	PT Module A	PT Module B
Ndufa6	Nisch	-0.102837	PT Module B	PT Module A
Nisch	Ndufa6	-0.102837	PT Module A	PT Module B
Bola3	Jun	-0.102828	PT Module B	PT Module A
Jun	Bola3	-0.102828	PT Module A	PT Module B
Rpl34	Cdh16	-0.102824	PT Module B	PT Module A
Cdh16	Rpl34	-0.102824	PT Module A	PT Module B
Rpl28	Ivns1abp	-0.102822	PT Module B	PT Module A
Ivns1abp	Rpl28	-0.102822	PT Module A	PT Module B
Ndufb6	Errfi1	-0.102817	PT Module B	PT Module A
Errfi1	Ndufb6	-0.102817	PT Module A	PT Module B
Atp5g3	Chka	-0.102805	PT Module B	PT Module A
Chka	Atp5g3	-0.102805	PT Module A	PT Module B
Miox	Slc16a2	-0.102804	PT Module B	PT Module A
Slc16a2	Miox	-0.102804	PT Module A	PT Module B
Naca	Sptbn1	-0.102801	PT Module B	PT Module A
Sptbn1	Naca	-0.102801	PT Module A	PT Module B
Uqcrb	Ctsl	-0.102792	PT Module B	PT Module A
Ctsl	Uqcrb	-0.102792	PT Module A	PT Module B
Cox4i1	Slc2a2	-0.102785	PT Module B	PT Module A
Slc2a2	Cox4i1	-0.102785	PT Module A	PT Module B
Pcbd1	BC005561	-0.102776	PT Module B	PT Module A
BC005561	Pcbd1	-0.102776	PT Module A	PT Module B
Uqcr11	Slc5a2	-0.102771	PT Module B	PT Module A
Slc5a2	Uqcr11	-0.102771	PT Module A	PT Module B
Atp5b	Kcnj16	-0.10277	PT Module B	PT Module A
Kcnj16	Atp5b	-0.10277	PT Module A	PT Module B
Rps11	Chd4	-0.102766	PT Module B	PT Module A
Chd4	Rps11	-0.102766	PT Module A	PT Module B
Mpc1	Cubn	-0.102761	PT Module B	PT Module A
Cubn	Mpc1	-0.102761	PT Module A	PT Module B
Etfb	Actg1	-0.102753	PT Module B	PT Module A
Actg1	Etfb	-0.102753	PT Module A	PT Module B
Rpl36al	Neu1	-0.102744	PT Module B	PT Module A
Neu1	Rpl36al	-0.102744	PT Module A	PT Module B
Akr7a5	Son	-0.102743	PT Module B	PT Module A
Son	Akr7a5	-0.102743	PT Module A	PT Module B
Rps7	Cited2	-0.10273	PT Module B	PT Module A
Cited2	Rps7	-0.10273	PT Module A	PT Module B
Cox6b1	Tgoln1	-0.102729	PT Module B	PT Module A
Tgoln1	Cox6b1	-0.102729	PT Module A	PT Module B
Ldhb	Fus	-0.102728	PT Module B	PT Module A
Fus	Ldhb	-0.102728	PT Module A	PT Module B
Ndufa6	Alpl	-0.102726	PT Module B	PT Module A
Alpl	Ndufa6	-0.102726	PT Module A	PT Module B
Rps10	Slc7a7	-0.102725	PT Module B	PT Module A
Slc7a7	Rps10	-0.102725	PT Module A	PT Module B
Atp5j	Rbm47	-0.102723	PT Module B	PT Module A
Rbm47	Atp5j	-0.102723	PT Module A	PT Module B
Rplp2	Tns1	-0.102719	PT Module B	PT Module A
Tns1	Rplp2	-0.102719	PT Module A	PT Module B
Rps24	Abcg2	-0.102706	PT Module B	PT Module A
Abcg2	Rps24	-0.102706	PT Module A	PT Module B
Rpl5	Rbm25	-0.102704	PT Module B	PT Module A
Rbm25	Rpl5	-0.102704	PT Module A	PT Module B
Mrpl52	Malat1	-0.1027	PT Module B	PT Module A
Malat1	Mrpl52	-0.1027	PT Module A	PT Module B
Pgam1	Xist	-0.102696	PT Module B	PT Module A
Xist	Pgam1	-0.102696	PT Module A	PT Module B
Atox1	Srsf2	-0.102695	PT Module B	PT Module A
Srsf2	Atox1	-0.102695	PT Module A	PT Module B
Ndufs6	Atp6v0b	-0.102692	PT Module B	PT Module A
Atp6v0b	Ndufs6	-0.102692	PT Module A	PT Module B
Micos13	Srsf2	-0.102691	PT Module B	PT Module A
Srsf2	Micos13	-0.102691	PT Module A	PT Module B
Rps7	Herpud1	-0.102681	PT Module B	PT Module A
Herpud1	Rps7	-0.102681	PT Module A	PT Module B
Uqcrfs1	Son	-0.102681	PT Module B	PT Module A
Son	Uqcrfs1	-0.102681	PT Module A	PT Module B
Cox6c	Chd3	-0.10268	PT Module B	PT Module A
Chd3	Cox6c	-0.10268	PT Module A	PT Module B
Cycs	BC005537	-0.102668	PT Module B	PT Module A
BC005537	Cycs	-0.102668	PT Module A	PT Module B
Sdhc	Atp1b1	-0.102663	PT Module B	PT Module A
Atp1b1	Sdhc	-0.102663	PT Module A	PT Module B
Rps18	Wwc2	-0.102662	PT Module B	PT Module A
Wwc2	Rps18	-0.102662	PT Module A	PT Module B
Rpl29	Atp1a1	-0.102658	PT Module B	PT Module A
Atp1a1	Rpl29	-0.102658	PT Module A	PT Module B
Fbp1	Tns1	-0.102656	PT Module B	PT Module A
Tns1	Fbp1	-0.102656	PT Module A	PT Module B
Rps6	Ank3	-0.102652	PT Module B	PT Module A
Ank3	Rps6	-0.102652	PT Module A	PT Module B
Rpl6	Slc7a7	-0.102652	PT Module B	PT Module A
Slc7a7	Rpl6	-0.102652	PT Module A	PT Module B
Ndufa11	Itpr1	-0.102647	PT Module B	PT Module A
Itpr1	Ndufa11	-0.102647	PT Module A	PT Module B
Rack1	Fos	-0.102642	PT Module B	PT Module A
Fos	Rack1	-0.102642	PT Module A	PT Module B
Serf2	Tmem252	-0.10264	PT Module B	PT Module A
Tmem252	Serf2	-0.10264	PT Module A	PT Module B
Eef1a1	Cyp2d26	-0.10264	PT Module B	PT Module A
Cyp2d26	Eef1a1	-0.10264	PT Module A	PT Module B
Pebp1	Itgb8	-0.102639	PT Module B	PT Module A
Itgb8	Pebp1	-0.102639	PT Module A	PT Module B
Uqcr11	Mia2	-0.102638	PT Module B	PT Module A
Mia2	Uqcr11	-0.102638	PT Module A	PT Module B
Rpl13a	Kl	-0.102637	PT Module B	PT Module A
Kl	Rpl13a	-0.102637	PT Module A	PT Module B
Prdx5	Plpbp	-0.102635	PT Module B	PT Module A
Plpbp	Prdx5	-0.102635	PT Module A	PT Module B
Rplp2	Txnip	-0.102634	PT Module B	PT Module A
Txnip	Rplp2	-0.102634	PT Module A	PT Module B
Rps27l	Myo6	-0.102634	PT Module B	PT Module A
Myo6	Rps27l	-0.102634	PT Module A	PT Module B
Rpl36a	Brd2	-0.10263	PT Module B	PT Module A
Brd2	Rpl36a	-0.10263	PT Module A	PT Module B
Atp6v1f	Ppp1r10	-0.102628	PT Module B	PT Module A
Ppp1r10	Atp6v1f	-0.102628	PT Module A	PT Module B
Mpc1	Arhgap5	-0.102627	PT Module B	PT Module A
Arhgap5	Mpc1	-0.102627	PT Module A	PT Module B
Micos13	Slc25a36	-0.10262	PT Module B	PT Module A
Slc25a36	Micos13	-0.10262	PT Module A	PT Module B
Ndufb2	Ppp1r10	-0.102611	PT Module B	PT Module A
Ppp1r10	Ndufb2	-0.102611	PT Module A	PT Module B
Ndufa7	Cgnl1	-0.102595	PT Module B	PT Module A
Cgnl1	Ndufa7	-0.102595	PT Module A	PT Module B
Cox7b	Rrbp1	-0.102594	PT Module B	PT Module A
Rrbp1	Cox7b	-0.102594	PT Module A	PT Module B
Rps21	Gcnt1	-0.10259	PT Module B	PT Module A
Gcnt1	Rps21	-0.10259	PT Module A	PT Module B
Pepd	Xist	-0.102582	PT Module B	PT Module A
Xist	Pepd	-0.102582	PT Module A	PT Module B
Ldha	Kcnq1ot1	-0.102576	PT Module B	PT Module A
Kcnq1ot1	Ldha	-0.102576	PT Module A	PT Module B
Calml4	Osgin1	-0.102574	PT Module B	PT Module A
Osgin1	Calml4	-0.102574	PT Module A	PT Module B
Rpl27	Cubn	-0.10257	PT Module B	PT Module A
Cubn	Rpl27	-0.10257	PT Module A	PT Module B
Rpl11	Srsf5	-0.102558	PT Module B	PT Module A
Srsf5	Rpl11	-0.102558	PT Module A	PT Module B
Rps18	Ctsl	-0.102549	PT Module B	PT Module A
Ctsl	Rps18	-0.102549	PT Module A	PT Module B
Uqcrh	Ctsl	-0.102542	PT Module B	PT Module A
Ctsl	Uqcrh	-0.102542	PT Module A	PT Module B
Rps10	Prss8	-0.102536	PT Module B	PT Module A
Prss8	Rps10	-0.102536	PT Module A	PT Module B
Uqcrb	Nisch	-0.102534	PT Module B	PT Module A
Nisch	Uqcrb	-0.102534	PT Module A	PT Module B
Rpl13a	Tinag	-0.102529	PT Module B	PT Module A
Tinag	Rpl13a	-0.102529	PT Module A	PT Module B
Rps20	Arl6ip1	-0.102529	PT Module B	PT Module A
Arl6ip1	Rps20	-0.102529	PT Module A	PT Module B
Ndufa11	Chka	-0.102524	PT Module B	PT Module A
Chka	Ndufa11	-0.102524	PT Module A	PT Module B
Ndufa13	Ivns1abp	-0.102518	PT Module B	PT Module A
Ivns1abp	Ndufa13	-0.102518	PT Module A	PT Module B
Cenpx	Spp2	-0.102511	PT Module B	PT Module A
Spp2	Cenpx	-0.102511	PT Module A	PT Module B
Rpl13	Hnrnpu	-0.102505	PT Module B	PT Module A
Hnrnpu	Rpl13	-0.102505	PT Module A	PT Module B
Rpl10a	Galnt11	-0.102501	PT Module B	PT Module A
Galnt11	Rpl10a	-0.102501	PT Module A	PT Module B
Gpx1	App	-0.102498	PT Module B	PT Module A
App	Gpx1	-0.102498	PT Module A	PT Module B
Nme2	Slc2a2	-0.102489	PT Module B	PT Module A
Slc2a2	Nme2	-0.102489	PT Module A	PT Module B
Rpl17	Ndel1	-0.102486	PT Module B	PT Module A
Ndel1	Rpl17	-0.102486	PT Module A	PT Module B
Atp6v1g1	Slc47a1	-0.102486	PT Module B	PT Module A
Slc47a1	Atp6v1g1	-0.102486	PT Module A	PT Module B
Ndufb6	Itpr2	-0.102475	PT Module B	PT Module A
Itpr2	Ndufb6	-0.102475	PT Module A	PT Module B
Cyb5a	Hnrnpu	-0.102472	PT Module B	PT Module A
Hnrnpu	Cyb5a	-0.102472	PT Module A	PT Module B
Atp5j	Cdh16	-0.102471	PT Module B	PT Module A
Cdh16	Atp5j	-0.102471	PT Module A	PT Module B
Rpl34	Zfp36l1	-0.102467	PT Module B	PT Module A
Zfp36l1	Rpl34	-0.102467	PT Module A	PT Module B
Smdt1	Srsf11	-0.102467	PT Module B	PT Module A
Srsf11	Smdt1	-0.102467	PT Module A	PT Module B
Rps12	Actg1	-0.102459	PT Module B	PT Module A
Actg1	Rps12	-0.102459	PT Module A	PT Module B
Rps4x	Cited2	-0.102455	PT Module B	PT Module A
Cited2	Rps4x	-0.102455	PT Module A	PT Module B
Rpl6	Lgmn	-0.102452	PT Module B	PT Module A
Lgmn	Rpl6	-0.102452	PT Module A	PT Module B
S100a1	Igf1r	-0.102449	PT Module B	PT Module A
Igf1r	S100a1	-0.102449	PT Module A	PT Module B
Ndufb10	Eif3a	-0.102449	PT Module B	PT Module A
Eif3a	Ndufb10	-0.102449	PT Module A	PT Module B
Cyc1	Clk1	-0.102449	PT Module B	PT Module A
Clk1	Cyc1	-0.102449	PT Module A	PT Module B
Rps15a	Txnip	-0.102448	PT Module B	PT Module A
Txnip	Rps15a	-0.102448	PT Module A	PT Module B
Rpl41	Sf3b1	-0.102441	PT Module B	PT Module A
Sf3b1	Rpl41	-0.102441	PT Module A	PT Module B
Ndufa5	Galnt11	-0.102437	PT Module B	PT Module A
Galnt11	Ndufa5	-0.102437	PT Module A	PT Module B
Calm3	Fosb	-0.102436	PT Module B	PT Module A
Fosb	Calm3	-0.102436	PT Module A	PT Module B
Naca	Galnt11	-0.102435	PT Module B	PT Module A
Galnt11	Naca	-0.102435	PT Module A	PT Module B
Atp5l	Slc7a9	-0.102422	PT Module B	PT Module A
Slc7a9	Atp5l	-0.102422	PT Module A	PT Module B
Atox1	Slc25a36	-0.102422	PT Module B	PT Module A
Slc25a36	Atox1	-0.102422	PT Module A	PT Module B
Rpl17	App	-0.102411	PT Module B	PT Module A
App	Rpl17	-0.102411	PT Module A	PT Module B
Rps24	Slc3a2	-0.102403	PT Module B	PT Module A
Slc3a2	Rps24	-0.102403	PT Module A	PT Module B
Ndufs5	Ash1l	-0.102401	PT Module B	PT Module A
Ash1l	Ndufs5	-0.102401	PT Module A	PT Module B
Chchd10	Ctsb	-0.102401	PT Module B	PT Module A
Ctsb	Chchd10	-0.102401	PT Module A	PT Module B
Rps15a	Eif3a	-0.102396	PT Module B	PT Module A
Eif3a	Rps15a	-0.102396	PT Module A	PT Module B
Atp5a1	Prss8	-0.102392	PT Module B	PT Module A
Prss8	Atp5a1	-0.102392	PT Module A	PT Module B
Atp5j	Slc22a8	-0.10239	PT Module B	PT Module A
Slc22a8	Atp5j	-0.10239	PT Module A	PT Module B
Cycs	Ces1d	-0.102388	PT Module B	PT Module A
Ces1d	Cycs	-0.102388	PT Module A	PT Module B
Rpl26	Phldb2	-0.102386	PT Module B	PT Module A
Phldb2	Rpl26	-0.102386	PT Module A	PT Module B
Ndufa3	Zbtb20	-0.102384	PT Module B	PT Module A
Zbtb20	Ndufa3	-0.102384	PT Module A	PT Module B
Rpl18	Atp2a2	-0.102382	PT Module B	PT Module A
Atp2a2	Rpl18	-0.102382	PT Module A	PT Module B
Rpl22	Zfp36l1	-0.102381	PT Module B	PT Module A
Zfp36l1	Rpl22	-0.102381	PT Module A	PT Module B
Rps11	Ubc	-0.102378	PT Module B	PT Module A
Ubc	Rps11	-0.102378	PT Module A	PT Module B
H2afj	Slc2a2	-0.102375	PT Module B	PT Module A
Slc2a2	H2afj	-0.102375	PT Module A	PT Module B
Ndufa6	Rbpms	-0.102363	PT Module B	PT Module A
Rbpms	Ndufa6	-0.102363	PT Module A	PT Module B
Scp2	Amn	-0.102362	PT Module B	PT Module A
Amn	Scp2	-0.102362	PT Module A	PT Module B
Atp5g1	Birc6	-0.102359	PT Module B	PT Module A
Birc6	Atp5g1	-0.102359	PT Module A	PT Module B
Rpl18a	Chd4	-0.102358	PT Module B	PT Module A
Chd4	Rpl18a	-0.102358	PT Module A	PT Module B
Rps23	Arl6ip1	-0.102354	PT Module B	PT Module A
Arl6ip1	Rps23	-0.102354	PT Module A	PT Module B
Rps4x	Herpud1	-0.10235	PT Module B	PT Module A
Herpud1	Rps4x	-0.10235	PT Module A	PT Module B
Cox7b	Ivns1abp	-0.10235	PT Module B	PT Module A
Ivns1abp	Cox7b	-0.10235	PT Module A	PT Module B
Rps15	Col4a3	-0.102349	PT Module B	PT Module A
Col4a3	Rps15	-0.102349	PT Module A	PT Module B
Uqcr11	Tmem252	-0.102346	PT Module B	PT Module A
Tmem252	Uqcr11	-0.102346	PT Module A	PT Module B
Rpl3	Snrnp70	-0.102341	PT Module B	PT Module A
Snrnp70	Rpl3	-0.102341	PT Module A	PT Module B
Atp5j	Prss8	-0.102339	PT Module B	PT Module A
Prss8	Atp5j	-0.102339	PT Module A	PT Module B
Rpl10	Sec62	-0.102327	PT Module B	PT Module A
Sec62	Rpl10	-0.102327	PT Module A	PT Module B
Rpl27a	Ctsd	-0.102326	PT Module B	PT Module A
Ctsd	Rpl27a	-0.102326	PT Module A	PT Module B
Atp5l	Sf3b1	-0.102317	PT Module B	PT Module A
Sf3b1	Atp5l	-0.102317	PT Module A	PT Module B
Cox8a	Cd2ap	-0.102316	PT Module B	PT Module A
Cd2ap	Cox8a	-0.102316	PT Module A	PT Module B
Uba52	Timp3	-0.102315	PT Module B	PT Module A
Timp3	Uba52	-0.102315	PT Module A	PT Module B
Rps3	Fos	-0.102314	PT Module B	PT Module A
Fos	Rps3	-0.102314	PT Module A	PT Module B
Akr1a1	Kl	-0.10231	PT Module B	PT Module A
Kl	Akr1a1	-0.10231	PT Module A	PT Module B
Rpl14	Prpf4b	-0.102307	PT Module B	PT Module A
Prpf4b	Rpl14	-0.102307	PT Module A	PT Module B
Ndufc2	Syne2	-0.102303	PT Module B	PT Module A
Syne2	Ndufc2	-0.102303	PT Module A	PT Module B
Rps18	Rrbp1	-0.102296	PT Module B	PT Module A
Rrbp1	Rps18	-0.102296	PT Module A	PT Module B
Pebp1	Ctsl	-0.102294	PT Module B	PT Module A
Ctsl	Pebp1	-0.102294	PT Module A	PT Module B
Rps3	Col4a3	-0.102293	PT Module B	PT Module A
Col4a3	Rps3	-0.102293	PT Module A	PT Module B
Rpl23	Ivns1abp	-0.102293	PT Module B	PT Module A
Ivns1abp	Rpl23	-0.102293	PT Module A	PT Module B
Rpl27	Eif3a	-0.102288	PT Module B	PT Module A
Eif3a	Rpl27	-0.102288	PT Module A	PT Module B
Rpl23a	Snrnp70	-0.102285	PT Module B	PT Module A
Snrnp70	Rpl23a	-0.102285	PT Module A	PT Module B
Ndufc1	Tns1	-0.102284	PT Module B	PT Module A
Tns1	Ndufc1	-0.102284	PT Module A	PT Module B
Rpsa	BC005537	-0.102282	PT Module B	PT Module A
BC005537	Rpsa	-0.102282	PT Module A	PT Module B
Rpl28	Dcaf8	-0.10228	PT Module B	PT Module A
Dcaf8	Rpl28	-0.10228	PT Module A	PT Module B
Mpc1	Slc13a1	-0.10228	PT Module B	PT Module A
Slc13a1	Mpc1	-0.10228	PT Module A	PT Module B
Oaz1	Srrm2	-0.102277	PT Module B	PT Module A
Srrm2	Oaz1	-0.102277	PT Module A	PT Module B
Rpl18a	Cubn	-0.102274	PT Module B	PT Module A
Cubn	Rpl18a	-0.102274	PT Module A	PT Module B
Cox8a	U2surp	-0.102272	PT Module B	PT Module A
U2surp	Cox8a	-0.102272	PT Module A	PT Module B
Atpif1	Cdh16	-0.102271	PT Module B	PT Module A
Cdh16	Atpif1	-0.102271	PT Module A	PT Module B
S100a1	Luc7l2	-0.102267	PT Module B	PT Module A
Luc7l2	S100a1	-0.102267	PT Module A	PT Module B
Uqcr11	Gcnt1	-0.102265	PT Module B	PT Module A
Gcnt1	Uqcr11	-0.102265	PT Module A	PT Module B
Prdx1	Mettl7a1	-0.102264	PT Module B	PT Module A
Mettl7a1	Prdx1	-0.102264	PT Module A	PT Module B
Atp5l	Spp1	-0.102263	PT Module B	PT Module A
Spp1	Atp5l	-0.102263	PT Module A	PT Module B
Slc25a5	Ank3	-0.102263	PT Module B	PT Module A
Ank3	Slc25a5	-0.102263	PT Module A	PT Module B
Rpl37a	Atp6v0c	-0.102261	PT Module B	PT Module A
Atp6v0c	Rpl37a	-0.102261	PT Module A	PT Module B
Ndufa3	Ubc	-0.102243	PT Module B	PT Module A
Ubc	Ndufa3	-0.102243	PT Module A	PT Module B
Ndufb10	Slc5a2	-0.102237	PT Module B	PT Module A
Slc5a2	Ndufb10	-0.102237	PT Module A	PT Module B
Ttc36	Col4a3	-0.102236	PT Module B	PT Module A
Col4a3	Ttc36	-0.102236	PT Module A	PT Module B
Rpl34	Itgb8	-0.102233	PT Module B	PT Module A
Itgb8	Rpl34	-0.102233	PT Module A	PT Module B
Rps19	Rab11fip3	-0.102232	PT Module B	PT Module A
Rab11fip3	Rps19	-0.102232	PT Module A	PT Module B
Rplp2	Enpp2	-0.10223	PT Module B	PT Module A
Enpp2	Rplp2	-0.10223	PT Module A	PT Module B
Rps7	Slc3a2	-0.102229	PT Module B	PT Module A
Slc3a2	Rps7	-0.102229	PT Module A	PT Module B
Akr1c21	Kl	-0.102222	PT Module B	PT Module A
Kl	Akr1c21	-0.102222	PT Module A	PT Module B
Cox6c	Csnk1a1	-0.102221	PT Module B	PT Module A
Csnk1a1	Cox6c	-0.102221	PT Module A	PT Module B
Ndufa11	Srrm2	-0.102219	PT Module B	PT Module A
Srrm2	Ndufa11	-0.102219	PT Module A	PT Module B
Cisd1	Gcnt1	-0.102216	PT Module B	PT Module A
Gcnt1	Cisd1	-0.102216	PT Module A	PT Module B
Rps6	Igf1r	-0.102206	PT Module B	PT Module A
Igf1r	Rps6	-0.102206	PT Module A	PT Module B
Park7	Tmem252	-0.102204	PT Module B	PT Module A
Tmem252	Park7	-0.102204	PT Module A	PT Module B
Prdx5	B2m	-0.102203	PT Module B	PT Module A
B2m	Prdx5	-0.102203	PT Module A	PT Module B
Smdt1	Osgin1	-0.102202	PT Module B	PT Module A
Osgin1	Smdt1	-0.102202	PT Module A	PT Module B
Uqcrq	Chd4	-0.102197	PT Module B	PT Module A
Chd4	Uqcrq	-0.102197	PT Module A	PT Module B
Rpl39	Slc7a8	-0.102196	PT Module B	PT Module A
Slc7a8	Rpl39	-0.102196	PT Module A	PT Module B
Rpl38	Son	-0.102195	PT Module B	PT Module A
Son	Rpl38	-0.102195	PT Module A	PT Module B
Rpl13a	Tmem174	-0.102185	PT Module B	PT Module A
Tmem174	Rpl13a	-0.102185	PT Module A	PT Module B
Ndufa2	Tmem252	-0.10218	PT Module B	PT Module A
Tmem252	Ndufa2	-0.10218	PT Module A	PT Module B
Scp2	Rbm39	-0.102179	PT Module B	PT Module A
Rbm39	Scp2	-0.102179	PT Module A	PT Module B
Tpi1	Slc22a8	-0.102171	PT Module B	PT Module A
Slc22a8	Tpi1	-0.102171	PT Module A	PT Module B
Rps16	Spp2	-0.102169	PT Module B	PT Module A
Spp2	Rps16	-0.102169	PT Module A	PT Module B
Elob	Cited2	-0.102163	PT Module B	PT Module A
Cited2	Elob	-0.102163	PT Module A	PT Module B
Chchd10	Ivns1abp	-0.102163	PT Module B	PT Module A
Ivns1abp	Chchd10	-0.102163	PT Module A	PT Module B
Rpl21	Selenop	-0.102157	PT Module B	PT Module A
Selenop	Rpl21	-0.102157	PT Module A	PT Module B
Phyh	Gm26917	-0.102156	PT Module B	PT Module A
Gm26917	Phyh	-0.102156	PT Module A	PT Module B
Rps14	Cltrn	-0.102153	PT Module B	PT Module A
Cltrn	Rps14	-0.102153	PT Module A	PT Module B
Rps12	Dnase1	-0.102153	PT Module B	PT Module A
Dnase1	Rps12	-0.102153	PT Module A	PT Module B
Calml4	Herpud1	-0.102151	PT Module B	PT Module A
Herpud1	Calml4	-0.102151	PT Module A	PT Module B
Ndufv2	Syne2	-0.102144	PT Module B	PT Module A
Syne2	Ndufv2	-0.102144	PT Module A	PT Module B
Rps5	Slc2a2	-0.102141	PT Module B	PT Module A
Slc2a2	Rps5	-0.102141	PT Module A	PT Module B
Rpl24	Nisch	-0.102139	PT Module B	PT Module A
Nisch	Rpl24	-0.102139	PT Module A	PT Module B
Grhpr	Slc5a12	-0.102138	PT Module B	PT Module A
Slc5a12	Grhpr	-0.102138	PT Module A	PT Module B
Hspe1	Kidins220	-0.102136	PT Module B	PT Module A
Kidins220	Hspe1	-0.102136	PT Module A	PT Module B
Atp5e	Ncoa7	-0.102133	PT Module B	PT Module A
Ncoa7	Atp5e	-0.102133	PT Module A	PT Module B
Cisd1	Atp2a2	-0.102133	PT Module B	PT Module A
Atp2a2	Cisd1	-0.102133	PT Module A	PT Module B
Rps27l	Son	-0.102118	PT Module B	PT Module A
Son	Rps27l	-0.102118	PT Module A	PT Module B
D8Ertd738e	Slc4a4	-0.102116	PT Module B	PT Module A
Slc4a4	D8Ertd738e	-0.102116	PT Module A	PT Module B
Rps29	Itpr2	-0.102109	PT Module B	PT Module A
Itpr2	Rps29	-0.102109	PT Module A	PT Module B
Rpl23	Pabpn1	-0.102107	PT Module B	PT Module A
Pabpn1	Rpl23	-0.102107	PT Module A	PT Module B
Stard10	Chka	-0.102106	PT Module B	PT Module A
Chka	Stard10	-0.102106	PT Module A	PT Module B
Rpl34	Slc2a2	-0.102106	PT Module B	PT Module A
Slc2a2	Rpl34	-0.102106	PT Module A	PT Module B
Ndufa5	Atp6v0b	-0.102104	PT Module B	PT Module A
Atp6v0b	Ndufa5	-0.102104	PT Module A	PT Module B
Rpl18	Atp6v0b	-0.102102	PT Module B	PT Module A
Atp6v0b	Rpl18	-0.102102	PT Module A	PT Module B
Rpl17	BC005537	-0.1021	PT Module B	PT Module A
BC005537	Rpl17	-0.1021	PT Module A	PT Module B
Ndufc2	Ppp1r10	-0.102097	PT Module B	PT Module A
Ppp1r10	Ndufc2	-0.102097	PT Module A	PT Module B
Rps7	Osgin1	-0.102096	PT Module B	PT Module A
Osgin1	Rps7	-0.102096	PT Module A	PT Module B
Naca	Srsf2	-0.102094	PT Module B	PT Module A
Srsf2	Naca	-0.102094	PT Module A	PT Module B
Hint1	Birc6	-0.102083	PT Module B	PT Module A
Birc6	Hint1	-0.102083	PT Module A	PT Module B
Chchd10	Scaf11	-0.102075	PT Module B	PT Module A
Scaf11	Chchd10	-0.102075	PT Module A	PT Module B
Atp5c1	Tcn2	-0.102067	PT Module B	PT Module A
Tcn2	Atp5c1	-0.102067	PT Module A	PT Module B
Rpl21	Prss8	-0.102063	PT Module B	PT Module A
Prss8	Rpl21	-0.102063	PT Module A	PT Module B
Atp5o	Nisch	-0.10206	PT Module B	PT Module A
Nisch	Atp5o	-0.10206	PT Module A	PT Module B
Park7	Cltrn	-0.10206	PT Module B	PT Module A
Cltrn	Park7	-0.10206	PT Module A	PT Module B
Elob	Ubc	-0.102057	PT Module B	PT Module A
Ubc	Elob	-0.102057	PT Module A	PT Module B
Uqcrfs1	Itgb8	-0.102051	PT Module B	PT Module A
Itgb8	Uqcrfs1	-0.102051	PT Module A	PT Module B
Rida	Rufy3	-0.102046	PT Module B	PT Module A
Rufy3	Rida	-0.102046	PT Module A	PT Module B
Rps15	Cyp2d26	-0.102013	PT Module B	PT Module A
Cyp2d26	Rps15	-0.102013	PT Module A	PT Module B
Cyb5a	Srsf5	-0.102012	PT Module B	PT Module A
Srsf5	Cyb5a	-0.102012	PT Module A	PT Module B
Rps6	Brd2	-0.102012	PT Module B	PT Module A
Brd2	Rps6	-0.102012	PT Module A	PT Module B
Cox5b	Birc6	-0.102007	PT Module B	PT Module A
Birc6	Cox5b	-0.102007	PT Module A	PT Module B
Atp6v1g1	Ppp1r10	-0.102006	PT Module B	PT Module A
Ppp1r10	Atp6v1g1	-0.102006	PT Module A	PT Module B
Rpl23	Fam107b	-0.102004	PT Module B	PT Module A
Fam107b	Rpl23	-0.102004	PT Module A	PT Module B
Rps24	Slc7a9	-0.102003	PT Module B	PT Module A
Slc7a9	Rps24	-0.102003	PT Module A	PT Module B
Atp5g2	Atp1b1	-0.101998	PT Module B	PT Module A
Atp1b1	Atp5g2	-0.101998	PT Module A	PT Module B
Slc25a3	Brd2	-0.101997	PT Module B	PT Module A
Brd2	Slc25a3	-0.101997	PT Module A	PT Module B
Swi5	BC005561	-0.101996	PT Module B	PT Module A
BC005561	Swi5	-0.101996	PT Module A	PT Module B
Micos10	Snx29	-0.101983	PT Module B	PT Module A
Snx29	Micos10	-0.101983	PT Module A	PT Module B
Rpsa	Psap	-0.101975	PT Module B	PT Module A
Psap	Rpsa	-0.101975	PT Module A	PT Module B
Ndufs5	Myo6	-0.10197	PT Module B	PT Module A
Myo6	Ndufs5	-0.10197	PT Module A	PT Module B
Uqcr11	Nox4	-0.101961	PT Module B	PT Module A
Nox4	Uqcr11	-0.101961	PT Module A	PT Module B
Atp5g3	Igf1r	-0.101961	PT Module B	PT Module A
Igf1r	Atp5g3	-0.101961	PT Module A	PT Module B
Rps27a	Rbm47	-0.101956	PT Module B	PT Module A
Rbm47	Rps27a	-0.101956	PT Module A	PT Module B
Rps4x	Nisch	-0.101955	PT Module B	PT Module A
Nisch	Rps4x	-0.101955	PT Module A	PT Module B
Esd	Enpp2	-0.101954	PT Module B	PT Module A
Enpp2	Esd	-0.101954	PT Module A	PT Module B
Rpl36a	Cpeb4	-0.101953	PT Module B	PT Module A
Cpeb4	Rpl36a	-0.101953	PT Module A	PT Module B
Mdh1	Alpl	-0.101946	PT Module B	PT Module A
Alpl	Mdh1	-0.101946	PT Module A	PT Module B
Psmb1	Xist	-0.101946	PT Module B	PT Module A
Xist	Psmb1	-0.101946	PT Module A	PT Module B
Pfdn5	Rsrp1	-0.101944	PT Module B	PT Module A
Rsrp1	Pfdn5	-0.101944	PT Module A	PT Module B
Atp5g3	Atrx	-0.101936	PT Module B	PT Module A
Atrx	Atp5g3	-0.101936	PT Module A	PT Module B
Ddt	Ppp1r10	-0.101935	PT Module B	PT Module A
Ppp1r10	Ddt	-0.101935	PT Module A	PT Module B
Rpl36	Gpx3	-0.101928	PT Module B	PT Module A
Gpx3	Rpl36	-0.101928	PT Module A	PT Module B
Dbi	Ubap2l	-0.101926	PT Module B	PT Module A
Ubap2l	Dbi	-0.101926	PT Module A	PT Module B
Pfdn5	Errfi1	-0.10192	PT Module B	PT Module A
Errfi1	Pfdn5	-0.10192	PT Module A	PT Module B
Rpl23a	G6pc	-0.101918	PT Module B	PT Module A
G6pc	Rpl23a	-0.101918	PT Module A	PT Module B
Psma7	Gpx3	-0.101915	PT Module B	PT Module A
Gpx3	Psma7	-0.101915	PT Module A	PT Module B
Txn1	Cited2	-0.10191	PT Module B	PT Module A
Cited2	Txn1	-0.10191	PT Module A	PT Module B
Elob	Slc5a12	-0.10191	PT Module B	PT Module A
Slc5a12	Elob	-0.10191	PT Module A	PT Module B
Atp5g2	Myo6	-0.101907	PT Module B	PT Module A
Myo6	Atp5g2	-0.101907	PT Module A	PT Module B
Naca	Sec62	-0.101903	PT Module B	PT Module A
Sec62	Naca	-0.101903	PT Module A	PT Module B
Atp5j2	Nisch	-0.101901	PT Module B	PT Module A
Nisch	Atp5j2	-0.101901	PT Module A	PT Module B
Atp5g2	Ppp1r10	-0.101896	PT Module B	PT Module A
Ppp1r10	Atp5g2	-0.101896	PT Module A	PT Module B
Uba52	Slc34a1	-0.10189	PT Module B	PT Module A
Slc34a1	Uba52	-0.10189	PT Module A	PT Module B
Psmb3	Slc4a4	-0.101886	PT Module B	PT Module A
Slc4a4	Psmb3	-0.101886	PT Module A	PT Module B
Ndufa2	Cldn2	-0.101877	PT Module B	PT Module A
Cldn2	Ndufa2	-0.101877	PT Module A	PT Module B
Ndufa7	Luc7l2	-0.101868	PT Module B	PT Module A
Luc7l2	Ndufa7	-0.101868	PT Module A	PT Module B
Slc25a5	Lipa	-0.101866	PT Module B	PT Module A
Lipa	Slc25a5	-0.101866	PT Module A	PT Module B
Uqcr10	Ctsb	-0.101864	PT Module B	PT Module A
Ctsb	Uqcr10	-0.101864	PT Module A	PT Module B
Rps26	Slc16a2	-0.101861	PT Module B	PT Module A
Slc16a2	Rps26	-0.101861	PT Module A	PT Module B
Rpl22	Slc2a2	-0.101857	PT Module B	PT Module A
Slc2a2	Rpl22	-0.101857	PT Module A	PT Module B
Atp5f1	Tgoln1	-0.101855	PT Module B	PT Module A
Tgoln1	Atp5f1	-0.101855	PT Module A	PT Module B
Ndufs5	Trpm7	-0.101854	PT Module B	PT Module A
Trpm7	Ndufs5	-0.101854	PT Module A	PT Module B
Rpl39	Atp1a1	-0.101847	PT Module B	PT Module A
Atp1a1	Rpl39	-0.101847	PT Module A	PT Module B
Rpl10	Rrbp1	-0.101839	PT Module B	PT Module A
Rrbp1	Rpl10	-0.101839	PT Module A	PT Module B
Akr1a1	Phldb2	-0.101839	PT Module B	PT Module A
Phldb2	Akr1a1	-0.101839	PT Module A	PT Module B
Rps7	Cdh16	-0.101832	PT Module B	PT Module A
Cdh16	Rps7	-0.101832	PT Module A	PT Module B
Atpif1	Arl6ip1	-0.101822	PT Module B	PT Module A
Arl6ip1	Atpif1	-0.101822	PT Module A	PT Module B
Ndufb4	Slc7a8	-0.101819	PT Module B	PT Module A
Slc7a8	Ndufb4	-0.101819	PT Module A	PT Module B
Atp5md	Ndel1	-0.101807	PT Module B	PT Module A
Ndel1	Atp5md	-0.101807	PT Module A	PT Module B
Tpi1	Prpf38b	-0.101807	PT Module B	PT Module A
Prpf38b	Tpi1	-0.101807	PT Module A	PT Module B
Rps11	Spp2	-0.101804	PT Module B	PT Module A
Spp2	Rps11	-0.101804	PT Module A	PT Module B
Oaz1	Spp1	-0.1018	PT Module B	PT Module A
Spp1	Oaz1	-0.1018	PT Module A	PT Module B
Gpx1	Col4a4	-0.101797	PT Module B	PT Module A
Col4a4	Gpx1	-0.101797	PT Module A	PT Module B
Ndufb7	G6pc	-0.101788	PT Module B	PT Module A
G6pc	Ndufb7	-0.101788	PT Module A	PT Module B
Atp5mpl	Cldn2	-0.101787	PT Module B	PT Module A
Cldn2	Atp5mpl	-0.101787	PT Module A	PT Module B
Rplp0	Rbm39	-0.101771	PT Module B	PT Module A
Rbm39	Rplp0	-0.101771	PT Module A	PT Module B
Ndufb3	Cpeb4	-0.101769	PT Module B	PT Module A
Cpeb4	Ndufb3	-0.101769	PT Module A	PT Module B
Scand1	Lrp2	-0.101755	PT Module B	PT Module A
Lrp2	Scand1	-0.101755	PT Module A	PT Module B
Rack1	Snrnp70	-0.10175	PT Module B	PT Module A
Snrnp70	Rack1	-0.10175	PT Module A	PT Module B
Slc25a3	Sptbn1	-0.101749	PT Module B	PT Module A
Sptbn1	Slc25a3	-0.101749	PT Module A	PT Module B
Ubc	Gpx3	-0.101743	PT Module A	PT Module A
Gpx3	Ubc	-0.101743	PT Module A	PT Module A
Ndufa6	Hnrnpa2b1	-0.101741	PT Module B	PT Module A
Hnrnpa2b1	Ndufa6	-0.101741	PT Module A	PT Module B
Cisd1	Acsm2	-0.10174	PT Module B	PT Module A
Acsm2	Cisd1	-0.10174	PT Module A	PT Module B
Cisd1	Neu1	-0.101728	PT Module B	PT Module A
Neu1	Cisd1	-0.101728	PT Module A	PT Module B
Atp5f1	Slc25a36	-0.101724	PT Module B	PT Module A
Slc25a36	Atp5f1	-0.101724	PT Module A	PT Module B
Ndufb11	Sptbn1	-0.101723	PT Module B	PT Module A
Sptbn1	Ndufb11	-0.101723	PT Module A	PT Module B
Rps16	Cldn2	-0.101722	PT Module B	PT Module A
Cldn2	Rps16	-0.101722	PT Module A	PT Module B
Rpl21	Rsrc2	-0.101722	PT Module B	PT Module A
Rsrc2	Rpl21	-0.101722	PT Module A	PT Module B
Rpl13	Grina	-0.101718	PT Module B	PT Module A
Grina	Rpl13	-0.101718	PT Module A	PT Module B
Ndufab1	Slc7a8	-0.101718	PT Module B	PT Module A
Slc7a8	Ndufab1	-0.101718	PT Module A	PT Module B
Gpx4	Tmem174	-0.101718	PT Module B	PT Module A
Tmem174	Gpx4	-0.101718	PT Module A	PT Module B
Rps23	Eif3a	-0.101711	PT Module B	PT Module A
Eif3a	Rps23	-0.101711	PT Module A	PT Module B
Rpl6	Retreg1	-0.101709	PT Module B	PT Module A
Retreg1	Rpl6	-0.101709	PT Module A	PT Module B
Atp5g3	Sdc4	-0.101701	PT Module B	PT Module A
Sdc4	Atp5g3	-0.101701	PT Module A	PT Module B
Pfdn5	Kidins220	-0.101697	PT Module B	PT Module A
Kidins220	Pfdn5	-0.101697	PT Module A	PT Module B
Rps27a	Ivns1abp	-0.101696	PT Module B	PT Module A
Ivns1abp	Rps27a	-0.101696	PT Module A	PT Module B
Nme1	Syne2	-0.101692	PT Module B	PT Module A
Syne2	Nme1	-0.101692	PT Module A	PT Module B
Rpl37	Mia2	-0.101679	PT Module B	PT Module A
Mia2	Rpl37	-0.101679	PT Module A	PT Module B
Atp6v1g1	Akap9	-0.101677	PT Module B	PT Module A
Akap9	Atp6v1g1	-0.101677	PT Module A	PT Module B
Hint1	Nisch	-0.101676	PT Module B	PT Module A
Nisch	Hint1	-0.101676	PT Module A	PT Module B
Rpl29	Slc47a1	-0.101675	PT Module B	PT Module A
Slc47a1	Rpl29	-0.101675	PT Module A	PT Module B
Park7	Kl	-0.10167	PT Module B	PT Module A
Kl	Park7	-0.10167	PT Module A	PT Module B
Ndufa7	Ppp1r10	-0.101669	PT Module B	PT Module A
Ppp1r10	Ndufa7	-0.101669	PT Module A	PT Module B
Atp5h	Apob	-0.101668	PT Module B	PT Module A
Apob	Atp5h	-0.101668	PT Module A	PT Module B
Pgk1	Jun	-0.101663	PT Module B	PT Module A
Jun	Pgk1	-0.101663	PT Module A	PT Module B
Akr1c21	Slc16a2	-0.101654	PT Module B	PT Module A
Slc16a2	Akr1c21	-0.101654	PT Module A	PT Module B
Ndufb11	Zfp36l1	-0.101648	PT Module B	PT Module A
Zfp36l1	Ndufb11	-0.101648	PT Module A	PT Module B
Rpl38	Itpr1	-0.101648	PT Module B	PT Module A
Itpr1	Rpl38	-0.101648	PT Module A	PT Module B
Ndufa4	Samd9l	-0.101642	PT Module B	PT Module A
Samd9l	Ndufa4	-0.101642	PT Module A	PT Module B
Psmb4	Timp3	-0.101635	PT Module B	PT Module A
Timp3	Psmb4	-0.101635	PT Module A	PT Module B
Rpl32	Clec2h	-0.101635	PT Module B	PT Module A
Clec2h	Rpl32	-0.101635	PT Module A	PT Module B
Rps8	Spp1	-0.101632	PT Module B	PT Module A
Spp1	Rps8	-0.101632	PT Module A	PT Module B
Atp5e	Slc7a7	-0.101628	PT Module B	PT Module A
Slc7a7	Atp5e	-0.101628	PT Module A	PT Module B
Atp5g1	Slc22a8	-0.101622	PT Module B	PT Module A
Slc22a8	Atp5g1	-0.101622	PT Module A	PT Module B
Atp5g2	Itpr1	-0.101612	PT Module B	PT Module A
Itpr1	Atp5g2	-0.101612	PT Module A	PT Module B
Smdt1	Kcnj15	-0.101611	PT Module B	PT Module A
Kcnj15	Smdt1	-0.101611	PT Module A	PT Module B
Akr1a1	Rsrp1	-0.101608	PT Module B	PT Module A
Rsrp1	Akr1a1	-0.101608	PT Module A	PT Module B
Rpl7a	Ddx5	-0.101598	PT Module B	PT Module A
Ddx5	Rpl7a	-0.101598	PT Module A	PT Module B
Slc25a3	Acsm2	-0.101598	PT Module B	PT Module A
Acsm2	Slc25a3	-0.101598	PT Module A	PT Module B
Ndufb4	Slc13a1	-0.101596	PT Module B	PT Module A
Slc13a1	Ndufb4	-0.101596	PT Module A	PT Module B
Akr1a1	Slc7a8	-0.101588	PT Module B	PT Module A
Slc7a8	Akr1a1	-0.101588	PT Module A	PT Module B
Cyb5a	Tmem174	-0.101586	PT Module B	PT Module A
Tmem174	Cyb5a	-0.101586	PT Module A	PT Module B
Esd	Sfpq	-0.101581	PT Module B	PT Module A
Sfpq	Esd	-0.101581	PT Module A	PT Module B
Rpl19	Tinag	-0.101569	PT Module B	PT Module A
Tinag	Rpl19	-0.101569	PT Module A	PT Module B
Ndufb10	Cubn	-0.101568	PT Module B	PT Module A
Cubn	Ndufb10	-0.101568	PT Module A	PT Module B
Ndufa4	Ubap2l	-0.101563	PT Module B	PT Module A
Ubap2l	Ndufa4	-0.101563	PT Module A	PT Module B
Ndufa13	Slc1a1	-0.101563	PT Module B	PT Module A
Slc1a1	Ndufa13	-0.101563	PT Module A	PT Module B
Hspe1	Ddx3x	-0.101556	PT Module B	PT Module A
Ddx3x	Hspe1	-0.101556	PT Module A	PT Module B
Rpsa	Spp1	-0.101545	PT Module B	PT Module A
Spp1	Rpsa	-0.101545	PT Module A	PT Module B
Cox4i1	Slc5a2	-0.101533	PT Module B	PT Module A
Slc5a2	Cox4i1	-0.101533	PT Module A	PT Module B
Rack1	Srsf2	-0.101528	PT Module B	PT Module A
Srsf2	Rack1	-0.101528	PT Module A	PT Module B
Ndufc1	Rrbp1	-0.101528	PT Module B	PT Module A
Rrbp1	Ndufc1	-0.101528	PT Module A	PT Module B
Rpl10a	Ctsl	-0.101525	PT Module B	PT Module A
Ctsl	Rpl10a	-0.101525	PT Module A	PT Module B
Mpc1	Txnip	-0.101521	PT Module B	PT Module A
Txnip	Mpc1	-0.101521	PT Module A	PT Module B
Pcbd1	Atp1b1	-0.10152	PT Module B	PT Module A
Atp1b1	Pcbd1	-0.10152	PT Module A	PT Module B
Rpl14	Sptbn1	-0.101517	PT Module B	PT Module A
Sptbn1	Rpl14	-0.101517	PT Module A	PT Module B
Ndufs6	Sfpq	-0.101516	PT Module B	PT Module A
Sfpq	Ndufs6	-0.101516	PT Module A	PT Module B
Uqcrh	Birc6	-0.101516	PT Module B	PT Module A
Birc6	Uqcrh	-0.101516	PT Module A	PT Module B
Rpl18a	Slc13a1	-0.101509	PT Module B	PT Module A
Slc13a1	Rpl18a	-0.101509	PT Module A	PT Module B
Naca	Kcnj16	-0.101507	PT Module B	PT Module A
Kcnj16	Naca	-0.101507	PT Module A	PT Module B
Cyc1	Fosb	-0.101507	PT Module B	PT Module A
Fosb	Cyc1	-0.101507	PT Module A	PT Module B
Micos10	Errfi1	-0.101504	PT Module B	PT Module A
Errfi1	Micos10	-0.101504	PT Module A	PT Module B
Rpl36a	Chka	-0.1015	PT Module B	PT Module A
Chka	Rpl36a	-0.1015	PT Module A	PT Module B
Atox1	Galnt11	-0.101497	PT Module B	PT Module A
Galnt11	Atox1	-0.101497	PT Module A	PT Module B
Grcc10	Lrp2	-0.101496	PT Module B	PT Module A
Lrp2	Grcc10	-0.101496	PT Module A	PT Module B
Sod2	Syne2	-0.10149	PT Module B	PT Module A
Syne2	Sod2	-0.10149	PT Module A	PT Module B
Rpl27a	Hnrnpu	-0.101488	PT Module B	PT Module A
Hnrnpu	Rpl27a	-0.101488	PT Module A	PT Module B
Cox7a2	Slc1a1	-0.101469	PT Module B	PT Module A
Slc1a1	Cox7a2	-0.101469	PT Module A	PT Module B
Ldhb	Snrnp70	-0.101464	PT Module B	PT Module A
Snrnp70	Ldhb	-0.101464	PT Module A	PT Module B
Rps26	Nisch	-0.101463	PT Module B	PT Module A
Nisch	Rps26	-0.101463	PT Module A	PT Module B
Uqcrfs1	Ddx3x	-0.101452	PT Module B	PT Module A
Ddx3x	Uqcrfs1	-0.101452	PT Module A	PT Module B
Pfdn5	Ddx3x	-0.101449	PT Module B	PT Module A
Ddx3x	Pfdn5	-0.101449	PT Module A	PT Module B
Rpl36a	Neu1	-0.101442	PT Module B	PT Module A
Neu1	Rpl36a	-0.101442	PT Module A	PT Module B
Uqcrfs1	Srsf11	-0.101436	PT Module B	PT Module A
Srsf11	Uqcrfs1	-0.101436	PT Module A	PT Module B
Slc25a3	Ppp1r10	-0.10143	PT Module B	PT Module A
Ppp1r10	Slc25a3	-0.10143	PT Module A	PT Module B
Atp5j	Zfand5	-0.101425	PT Module B	PT Module A
Zfand5	Atp5j	-0.101425	PT Module A	PT Module B
Txn1	Col4a4	-0.101423	PT Module B	PT Module A
Col4a4	Txn1	-0.101423	PT Module A	PT Module B
Ndufa13	Actb	-0.101418	PT Module B	PT Module A
Actb	Ndufa13	-0.101418	PT Module A	PT Module B
Hint1	Rbpms	-0.1014	PT Module B	PT Module A
Rbpms	Hint1	-0.1014	PT Module A	PT Module B
Ndufc1	Sfpq	-0.101394	PT Module B	PT Module A
Sfpq	Ndufc1	-0.101394	PT Module A	PT Module B
Pcbd1	Syne2	-0.101382	PT Module B	PT Module A
Syne2	Pcbd1	-0.101382	PT Module A	PT Module B
Rps27l	Fus	-0.101376	PT Module B	PT Module A
Fus	Rps27l	-0.101376	PT Module A	PT Module B
Tle5	Golga4	-0.101375	PT Module B	PT Module A
Golga4	Tle5	-0.101375	PT Module A	PT Module B
Ndufab1	Atp2a2	-0.101368	PT Module B	PT Module A
Atp2a2	Ndufab1	-0.101368	PT Module A	PT Module B
Rpl31	Fosb	-0.101368	PT Module B	PT Module A
Fosb	Rpl31	-0.101368	PT Module A	PT Module B
Rps18	BC005537	-0.101367	PT Module B	PT Module A
BC005537	Rps18	-0.101367	PT Module A	PT Module B
Calml4	Slc22a8	-0.101361	PT Module B	PT Module A
Slc22a8	Calml4	-0.101361	PT Module A	PT Module B
Rpl13a	Arl6ip1	-0.101361	PT Module B	PT Module A
Arl6ip1	Rpl13a	-0.101361	PT Module A	PT Module B
Rpl18a	Arhgap5	-0.101354	PT Module B	PT Module A
Arhgap5	Rpl18a	-0.101354	PT Module A	PT Module B
Atp5j	Srsf5	-0.101354	PT Module B	PT Module A
Srsf5	Atp5j	-0.101354	PT Module A	PT Module B
Rpl8	Cltrn	-0.101353	PT Module B	PT Module A
Cltrn	Rpl8	-0.101353	PT Module A	PT Module B
Rpl38	Sfpq	-0.101351	PT Module B	PT Module A
Sfpq	Rpl38	-0.101351	PT Module A	PT Module B
Mdh2	Kcnq1ot1	-0.101348	PT Module B	PT Module A
Kcnq1ot1	Mdh2	-0.101348	PT Module A	PT Module B
Rpl21	Tmem252	-0.101345	PT Module B	PT Module A
Tmem252	Rpl21	-0.101345	PT Module A	PT Module B
Rpl9	Srsf2	-0.10134	PT Module B	PT Module A
Srsf2	Rpl9	-0.10134	PT Module A	PT Module B
Atp5b	Errfi1	-0.101338	PT Module B	PT Module A
Errfi1	Atp5b	-0.101338	PT Module A	PT Module B
Rpl13a	Eif3a	-0.101334	PT Module B	PT Module A
Eif3a	Rpl13a	-0.101334	PT Module A	PT Module B
Rps5	Gpx3	-0.101323	PT Module B	PT Module A
Gpx3	Rps5	-0.101323	PT Module A	PT Module B
Rpsa	Enpp2	-0.10132	PT Module B	PT Module A
Enpp2	Rpsa	-0.10132	PT Module A	PT Module B
Tbca	Neat1	-0.10132	PT Module B	PT Module A
Neat1	Tbca	-0.10132	PT Module A	PT Module B
Rpl26	Birc6	-0.101311	PT Module B	PT Module A
Birc6	Rpl26	-0.101311	PT Module A	PT Module B
Slc25a3	Itgb8	-0.101311	PT Module B	PT Module A
Itgb8	Slc25a3	-0.101311	PT Module A	PT Module B
Ndufa7	Chka	-0.101311	PT Module B	PT Module A
Chka	Ndufa7	-0.101311	PT Module A	PT Module B
Rpl18	Apob	-0.101299	PT Module B	PT Module A
Apob	Rpl18	-0.101299	PT Module A	PT Module B
Mpc1	Kcnj16	-0.101297	PT Module B	PT Module A
Kcnj16	Mpc1	-0.101297	PT Module A	PT Module B
Rpl10	App	-0.101289	PT Module B	PT Module A
App	Rpl10	-0.101289	PT Module A	PT Module B
Ndufb2	Abcc2	-0.101285	PT Module B	PT Module A
Abcc2	Ndufb2	-0.101285	PT Module A	PT Module B
Eef1a1	Spp1	-0.10128	PT Module B	PT Module A
Spp1	Eef1a1	-0.10128	PT Module A	PT Module B
Rack1	Enpp2	-0.10127	PT Module B	PT Module A
Enpp2	Rack1	-0.10127	PT Module A	PT Module B
Rpl18a	Herpud1	-0.101263	PT Module B	PT Module A
Herpud1	Rpl18a	-0.101263	PT Module A	PT Module B
Uqcrfs1	Rbm25	-0.101263	PT Module B	PT Module A
Rbm25	Uqcrfs1	-0.101263	PT Module A	PT Module B
Rpl28	Grina	-0.101261	PT Module B	PT Module A
Grina	Rpl28	-0.101261	PT Module A	PT Module B
Atp5e	Xylb	-0.101257	PT Module B	PT Module A
Xylb	Atp5e	-0.101257	PT Module A	PT Module B
Ndufab1	Osgin1	-0.101255	PT Module B	PT Module A
Osgin1	Ndufab1	-0.101255	PT Module A	PT Module B
Rpl35a	Slc22a8	-0.10125	PT Module B	PT Module A
Slc22a8	Rpl35a	-0.10125	PT Module A	PT Module B
Rpl28	Amn	-0.101245	PT Module B	PT Module A
Amn	Rpl28	-0.101245	PT Module A	PT Module B
Rps19	App	-0.101242	PT Module B	PT Module A
App	Rps19	-0.101242	PT Module A	PT Module B
Ndufa5	Zfp871	-0.101241	PT Module B	PT Module A
Zfp871	Ndufa5	-0.101241	PT Module A	PT Module B
Atp5d	Zfand5	-0.10124	PT Module B	PT Module A
Zfand5	Atp5d	-0.10124	PT Module A	PT Module B
Atp6v1f	Golga4	-0.101239	PT Module B	PT Module A
Golga4	Atp6v1f	-0.101239	PT Module A	PT Module B
Rpl12	Atp2a2	-0.101226	PT Module B	PT Module A
Atp2a2	Rpl12	-0.101226	PT Module A	PT Module B
Rpl36a	Ccn1	-0.101224	PT Module B	PT Module A
Ccn1	Rpl36a	-0.101224	PT Module A	PT Module B
Rps3	Neu1	-0.10122	PT Module B	PT Module A
Neu1	Rps3	-0.10122	PT Module A	PT Module B
Esd	Kl	-0.101216	PT Module B	PT Module A
Kl	Esd	-0.101216	PT Module A	PT Module B
Slc25a3	Prrc2c	-0.101193	PT Module B	PT Module A
Prrc2c	Slc25a3	-0.101193	PT Module A	PT Module B
Rpl14	Arl6ip1	-0.101193	PT Module B	PT Module A
Arl6ip1	Rpl14	-0.101193	PT Module A	PT Module B
Tbca	Xist	-0.101184	PT Module B	PT Module A
Xist	Tbca	-0.101184	PT Module A	PT Module B
Ndufa6	Ctsb	-0.101177	PT Module B	PT Module A
Ctsb	Ndufa6	-0.101177	PT Module A	PT Module B
Prdx1	Slc7a9	-0.101171	PT Module B	PT Module A
Slc7a9	Prdx1	-0.101171	PT Module A	PT Module B
Rpl18	Hsp90aa1	-0.10117	PT Module B	PT Module A
Hsp90aa1	Rpl18	-0.10117	PT Module A	PT Module B
Gabarap	Errfi1	-0.101169	PT Module B	PT Module A
Errfi1	Gabarap	-0.101169	PT Module A	PT Module B
Sod2	Slc13a1	-0.101165	PT Module B	PT Module A
Slc13a1	Sod2	-0.101165	PT Module A	PT Module B
Dcxr	Timp3	-0.101162	PT Module B	PT Module A
Timp3	Dcxr	-0.101162	PT Module A	PT Module B
Prdx5	2002-03-01	-0.101161	PT Module B	PT Module A
2002-03-01	Prdx5	-0.101161	PT Module A	PT Module B
Ndufb6	Itpr1	-0.101156	PT Module B	PT Module A
Itpr1	Ndufb6	-0.101156	PT Module A	PT Module B
Rpl17	Cldn2	-0.101156	PT Module B	PT Module A
Cldn2	Rpl17	-0.101156	PT Module A	PT Module B
Cyb5a	Phldb2	-0.101151	PT Module B	PT Module A
Phldb2	Cyb5a	-0.101151	PT Module A	PT Module B
Cox6c	Cubn	-0.101149	PT Module B	PT Module A
Cubn	Cox6c	-0.101149	PT Module A	PT Module B
Esd	Slc25a36	-0.101145	PT Module B	PT Module A
Slc25a36	Esd	-0.101145	PT Module A	PT Module B
Rps15a	Slc3a2	-0.101141	PT Module B	PT Module A
Slc3a2	Rps15a	-0.101141	PT Module A	PT Module B
Ftl1	Tgoln1	-0.10114	PT Module B	PT Module A
Tgoln1	Ftl1	-0.10114	PT Module A	PT Module B
Ndufa2	Tgoln1	-0.10114	PT Module B	PT Module A
Tgoln1	Ndufa2	-0.10114	PT Module A	PT Module B
Rps14	Abcg2	-0.101136	PT Module B	PT Module A
Abcg2	Rps14	-0.101136	PT Module A	PT Module B
Uqcrb	Kcnj16	-0.101134	PT Module B	PT Module A
Kcnj16	Uqcrb	-0.101134	PT Module A	PT Module B
Akr1a1	Errfi1	-0.101128	PT Module B	PT Module A
Errfi1	Akr1a1	-0.101128	PT Module A	PT Module B
Atp5g2	Kcnj15	-0.101126	PT Module B	PT Module A
Kcnj15	Atp5g2	-0.101126	PT Module A	PT Module B
Eef1b2	Zbtb20	-0.101126	PT Module B	PT Module A
Zbtb20	Eef1b2	-0.101126	PT Module A	PT Module B
Prdx2	Kcnq1ot1	-0.101116	PT Module B	PT Module A
Kcnq1ot1	Prdx2	-0.101116	PT Module A	PT Module B
Cox6b1	Tmem252	-0.10111	PT Module B	PT Module A
Tmem252	Cox6b1	-0.10111	PT Module A	PT Module B
Atp5k	Kidins220	-0.101108	PT Module B	PT Module A
Kidins220	Atp5k	-0.101108	PT Module A	PT Module B
Ndufb3	Chka	-0.1011	PT Module B	PT Module A
Chka	Ndufb3	-0.1011	PT Module A	PT Module B
Rps3	Sdc4	-0.101096	PT Module B	PT Module A
Sdc4	Rps3	-0.101096	PT Module A	PT Module B
Rps20	Nisch	-0.101091	PT Module B	PT Module A
Nisch	Rps20	-0.101091	PT Module A	PT Module B
Rpl26	Igfbp4	-0.101086	PT Module B	PT Module A
Igfbp4	Rpl26	-0.101086	PT Module A	PT Module B
Fbp1	Kcnj16	-0.101084	PT Module B	PT Module A
Kcnj16	Fbp1	-0.101084	PT Module A	PT Module B
Rpl6	Tns1	-0.101079	PT Module B	PT Module A
Tns1	Rpl6	-0.101079	PT Module A	PT Module B
Uqcr10	Xylb	-0.101076	PT Module B	PT Module A
Xylb	Uqcr10	-0.101076	PT Module A	PT Module B
Rps3	Slc6a6	-0.101074	PT Module B	PT Module A
Slc6a6	Rps3	-0.101074	PT Module A	PT Module B
Ndufb3	Fos	-0.101073	PT Module B	PT Module A
Fos	Ndufb3	-0.101073	PT Module A	PT Module B
Nme1	Spp1	-0.101073	PT Module B	PT Module A
Spp1	Nme1	-0.101073	PT Module A	PT Module B
Rps16	Psap	-0.101063	PT Module B	PT Module A
Psap	Rps16	-0.101063	PT Module A	PT Module B
Rida	Spag9	-0.101062	PT Module B	PT Module A
Spag9	Rida	-0.101062	PT Module A	PT Module B
Sdhb	Itpr1	-0.101056	PT Module B	PT Module A
Itpr1	Sdhb	-0.101056	PT Module A	PT Module B
Rpl30	Psap	-0.101042	PT Module B	PT Module A
Psap	Rpl30	-0.101042	PT Module A	PT Module B
Rps11	Cdh16	-0.10104	PT Module B	PT Module A
Cdh16	Rps11	-0.10104	PT Module A	PT Module B
Park7	Alpl	-0.101032	PT Module B	PT Module A
Alpl	Park7	-0.101032	PT Module A	PT Module B
H2afj	Slc3a2	-0.101026	PT Module B	PT Module A
Slc3a2	H2afj	-0.101026	PT Module A	PT Module B
Ppia	Apob	-0.101019	PT Module B	PT Module A
Apob	Ppia	-0.101019	PT Module A	PT Module B
Rpl8	Cubn	-0.101018	PT Module B	PT Module A
Cubn	Rpl8	-0.101018	PT Module A	PT Module B
Micos13	Slc7a8	-0.101006	PT Module B	PT Module A
Slc7a8	Micos13	-0.101006	PT Module A	PT Module B
Gabarap	Brd2	-0.101005	PT Module B	PT Module A
Brd2	Gabarap	-0.101005	PT Module A	PT Module B
Rpl27a	Ivns1abp	-0.101001	PT Module B	PT Module A
Ivns1abp	Rpl27a	-0.101001	PT Module A	PT Module B
Uqcrb	Slc5a2	-0.100998	PT Module B	PT Module A
Slc5a2	Uqcrb	-0.100998	PT Module A	PT Module B
Rpl10	Mia2	-0.100995	PT Module B	PT Module A
Mia2	Rpl10	-0.100995	PT Module A	PT Module B
Taldo1	Slc4a4	-0.100994	PT Module B	PT Module A
Slc4a4	Taldo1	-0.100994	PT Module A	PT Module B
Rps26	Lgmn	-0.10099	PT Module B	PT Module A
Lgmn	Rps26	-0.10099	PT Module A	PT Module B
Sdhb	Kcnj15	-0.100986	PT Module B	PT Module A
Kcnj15	Sdhb	-0.100986	PT Module A	PT Module B
Akr7a5	Sdc4	-0.100973	PT Module B	PT Module A
Sdc4	Akr7a5	-0.100973	PT Module A	PT Module B
Rpsa	Abcg2	-0.100972	PT Module B	PT Module A
Abcg2	Rpsa	-0.100972	PT Module A	PT Module B
Rps24	Birc6	-0.10097	PT Module B	PT Module A
Birc6	Rps24	-0.10097	PT Module A	PT Module B
Rpl23a	Ddx5	-0.100966	PT Module B	PT Module A
Ddx5	Rpl23a	-0.100966	PT Module A	PT Module B
Atp5o	Tinag	-0.100965	PT Module B	PT Module A
Tinag	Atp5o	-0.100965	PT Module A	PT Module B
Rpl9	Atp6v0b	-0.100964	PT Module B	PT Module A
Atp6v0b	Rpl9	-0.100964	PT Module A	PT Module B
Slc25a5	Ctsl	-0.100961	PT Module B	PT Module A
Ctsl	Slc25a5	-0.100961	PT Module A	PT Module B
Serf2	Ctsl	-0.100959	PT Module B	PT Module A
Ctsl	Serf2	-0.100959	PT Module A	PT Module B
Rpl23a	Atp1a1	-0.10095	PT Module B	PT Module A
Atp1a1	Rpl23a	-0.10095	PT Module A	PT Module B
Esd	Prpf4b	-0.100943	PT Module B	PT Module A
Prpf4b	Esd	-0.100943	PT Module A	PT Module B
Rpl7a	Gpx3	-0.100937	PT Module B	PT Module A
Gpx3	Rpl7a	-0.100937	PT Module A	PT Module B
Rpl10	Slc1a1	-0.100931	PT Module B	PT Module A
Slc1a1	Rpl10	-0.100931	PT Module A	PT Module B
Ndufc1	Slc1a1	-0.100928	PT Module B	PT Module A
Slc1a1	Ndufc1	-0.100928	PT Module A	PT Module B
Sdhb	Ash1l	-0.100928	PT Module B	PT Module A
Ash1l	Sdhb	-0.100928	PT Module A	PT Module B
Ttc36	Zfand5	-0.100926	PT Module B	PT Module A
Zfand5	Ttc36	-0.100926	PT Module A	PT Module B
Uqcrfs1	Slc5a2	-0.100925	PT Module B	PT Module A
Slc5a2	Uqcrfs1	-0.100925	PT Module A	PT Module B
Atp5e	Nus1	-0.100924	PT Module B	PT Module A
Nus1	Atp5e	-0.100924	PT Module A	PT Module B
Rps24	Rbpms	-0.100917	PT Module B	PT Module A
Rbpms	Rps24	-0.100917	PT Module A	PT Module B
Mdh1	Acsm2	-0.100913	PT Module B	PT Module A
Acsm2	Mdh1	-0.100913	PT Module A	PT Module B
Cox8a	Slc1a1	-0.100905	PT Module B	PT Module A
Slc1a1	Cox8a	-0.100905	PT Module A	PT Module B
Hspe1	Tns1	-0.100903	PT Module B	PT Module A
Tns1	Hspe1	-0.100903	PT Module A	PT Module B
Tle5	Igf1r	-0.1009	PT Module B	PT Module A
Igf1r	Tle5	-0.1009	PT Module A	PT Module B
Slc25a3	Psap	-0.100899	PT Module B	PT Module A
Psap	Slc25a3	-0.100899	PT Module A	PT Module B
Hint1	Hnrnpu	-0.100897	PT Module B	PT Module A
Hnrnpu	Hint1	-0.100897	PT Module A	PT Module B
Ppia	BC005537	-0.100895	PT Module B	PT Module A
BC005537	Ppia	-0.100895	PT Module A	PT Module B
Rpl30	Slc7a7	-0.100893	PT Module B	PT Module A
Slc7a7	Rpl30	-0.100893	PT Module A	PT Module B
Ndufb1-ps	Slc4a4	-0.100891	PT Module B	PT Module A
Slc4a4	Ndufb1-ps	-0.100891	PT Module A	PT Module B
Rps25	Eif3a	-0.10089	PT Module B	PT Module A
Eif3a	Rps25	-0.10089	PT Module A	PT Module B
Atp5c1	Kcnj16	-0.100889	PT Module B	PT Module A
Kcnj16	Atp5c1	-0.100889	PT Module A	PT Module B
Rps26	Retreg1	-0.100889	PT Module B	PT Module A
Retreg1	Rps26	-0.100889	PT Module A	PT Module B
Romo1	Ppp1r10	-0.100886	PT Module B	PT Module A
Ppp1r10	Romo1	-0.100886	PT Module A	PT Module B
Rps29	Selenop	-0.100881	PT Module B	PT Module A
Selenop	Rps29	-0.100881	PT Module A	PT Module B
Atp5o	Zfand5	-0.100876	PT Module B	PT Module A
Zfand5	Atp5o	-0.100876	PT Module A	PT Module B
Sdhb	Acsm2	-0.100874	PT Module B	PT Module A
Acsm2	Sdhb	-0.100874	PT Module A	PT Module B
Rps13	Apob	-0.100871	PT Module B	PT Module A
Apob	Rps13	-0.100871	PT Module A	PT Module B
Sec61g	Lrp2	-0.100867	PT Module B	PT Module A
Lrp2	Sec61g	-0.100867	PT Module A	PT Module B
Rpl11	Rbpms	-0.100867	PT Module B	PT Module A
Rbpms	Rpl11	-0.100867	PT Module A	PT Module B
Ndufb6	Slc5a12	-0.100864	PT Module B	PT Module A
Slc5a12	Ndufb6	-0.100864	PT Module A	PT Module B
Eef1b2	Acsm2	-0.100863	PT Module B	PT Module A
Acsm2	Eef1b2	-0.100863	PT Module A	PT Module B
Ndufv2	Cpeb4	-0.100857	PT Module B	PT Module A
Cpeb4	Ndufv2	-0.100857	PT Module A	PT Module B
Ybx1	Phldb2	-0.100856	PT Module B	PT Module A
Phldb2	Ybx1	-0.100856	PT Module A	PT Module B
Mdh2	Atp1b1	-0.100851	PT Module B	PT Module A
Atp1b1	Mdh2	-0.100851	PT Module A	PT Module B
Rps8	Nus1	-0.100846	PT Module B	PT Module A
Nus1	Rps8	-0.100846	PT Module A	PT Module B
Ndufs5	Cgnl1	-0.100834	PT Module B	PT Module A
Cgnl1	Ndufs5	-0.100834	PT Module A	PT Module B
Psmb3	Xist	-0.100833	PT Module B	PT Module A
Xist	Psmb3	-0.100833	PT Module A	PT Module B
Cox7c	Scaf11	-0.100823	PT Module B	PT Module A
Scaf11	Cox7c	-0.100823	PT Module A	PT Module B
Romo1	Ccn1	-0.10082	PT Module B	PT Module A
Ccn1	Romo1	-0.10082	PT Module A	PT Module B
Rpl17	Tmem174	-0.100818	PT Module B	PT Module A
Tmem174	Rpl17	-0.100818	PT Module A	PT Module B
Rps17	Prpf4b	-0.100817	PT Module B	PT Module A
Prpf4b	Rps17	-0.100817	PT Module A	PT Module B
Atp5a1	Atp6v0c	-0.10081	PT Module B	PT Module A
Atp6v0c	Atp5a1	-0.10081	PT Module A	PT Module B
Mdh1	Apob	-0.100808	PT Module B	PT Module A
Apob	Mdh1	-0.100808	PT Module A	PT Module B
Akr7a5	Kcnj15	-0.100805	PT Module B	PT Module A
Kcnj15	Akr7a5	-0.100805	PT Module A	PT Module B
Rpl37a	Enpp2	-0.1008	PT Module B	PT Module A
Enpp2	Rpl37a	-0.1008	PT Module A	PT Module B
Hsbp1	Neat1	-0.100798	PT Module B	PT Module A
Neat1	Hsbp1	-0.100798	PT Module A	PT Module B
Ndufa5	Snrnp70	-0.100796	PT Module B	PT Module A
Snrnp70	Ndufa5	-0.100796	PT Module A	PT Module B
Uqcrfs1	Slc7a8	-0.100795	PT Module B	PT Module A
Slc7a8	Uqcrfs1	-0.100795	PT Module A	PT Module B
Cyc1	Abcc2	-0.100793	PT Module B	PT Module A
Abcc2	Cyc1	-0.100793	PT Module A	PT Module B
Prdx1	BC005537	-0.100789	PT Module B	PT Module A
BC005537	Prdx1	-0.100789	PT Module A	PT Module B
Mrps21	Cpeb4	-0.100785	PT Module B	PT Module A
Cpeb4	Mrps21	-0.100785	PT Module A	PT Module B
Elob	Txnip	-0.100782	PT Module B	PT Module A
Txnip	Elob	-0.100782	PT Module A	PT Module B
Ndufv2	Ppp1r10	-0.100775	PT Module B	PT Module A
Ppp1r10	Ndufv2	-0.100775	PT Module A	PT Module B
Uqcrb	Rsrc2	-0.100762	PT Module B	PT Module A
Rsrc2	Uqcrb	-0.100762	PT Module A	PT Module B
Hint1	Acsm2	-0.100761	PT Module B	PT Module A
Acsm2	Hint1	-0.100761	PT Module A	PT Module B
Mpc1	Slc7a7	-0.100758	PT Module B	PT Module A
Slc7a7	Mpc1	-0.100758	PT Module A	PT Module B
Rpl22	Osgin1	-0.100757	PT Module B	PT Module A
Osgin1	Rpl22	-0.100757	PT Module A	PT Module B
Ddt	Tra2b	-0.100752	PT Module B	PT Module A
Tra2b	Ddt	-0.100752	PT Module A	PT Module B
Fbp1	Slc7a8	-0.100747	PT Module B	PT Module A
Slc7a8	Fbp1	-0.100747	PT Module A	PT Module B
Ndufa3	Clk1	-0.100746	PT Module B	PT Module A
Clk1	Ndufa3	-0.100746	PT Module A	PT Module B
Rps12	Rab11fip3	-0.100742	PT Module B	PT Module A
Rab11fip3	Rps12	-0.100742	PT Module A	PT Module B
Hint1	Kl	-0.100738	PT Module B	PT Module A
Kl	Hint1	-0.100738	PT Module A	PT Module B
Rpl9	Enpp2	-0.100738	PT Module B	PT Module A
Enpp2	Rpl9	-0.100738	PT Module A	PT Module B
Fau	Amn	-0.100723	PT Module B	PT Module A
Amn	Fau	-0.100723	PT Module A	PT Module B
Rpl3	Zfp871	-0.10072	PT Module B	PT Module A
Zfp871	Rpl3	-0.10072	PT Module A	PT Module B
Ndufa5	Osgin1	-0.100707	PT Module B	PT Module A
Osgin1	Ndufa5	-0.100707	PT Module A	PT Module B
Ndufa11	Akap9	-0.100706	PT Module B	PT Module A
Akap9	Ndufa11	-0.100706	PT Module A	PT Module B
Micos10	Srrm2	-0.100705	PT Module B	PT Module A
Srrm2	Micos10	-0.100705	PT Module A	PT Module B
Rpl34	Rrbp1	-0.100698	PT Module B	PT Module A
Rrbp1	Rpl34	-0.100698	PT Module A	PT Module B
Aldoa	Fut9	-0.100696	PT Module B	PT Module A
Fut9	Aldoa	-0.100696	PT Module A	PT Module B
Akr1a1	Prss8	-0.100694	PT Module B	PT Module A
Prss8	Akr1a1	-0.100694	PT Module A	PT Module B
Rps13	Cldn2	-0.100691	PT Module B	PT Module A
Cldn2	Rps13	-0.100691	PT Module A	PT Module B
Hspe1	Fus	-0.100686	PT Module B	PT Module A
Fus	Hspe1	-0.100686	PT Module A	PT Module B
Uqcrq	Rbm47	-0.100685	PT Module B	PT Module A
Rbm47	Uqcrq	-0.100685	PT Module A	PT Module B
Rpsa	Cdh16	-0.100673	PT Module B	PT Module A
Cdh16	Rpsa	-0.100673	PT Module A	PT Module B
Ndufb5	Ddx5	-0.100671	PT Module B	PT Module A
Ddx5	Ndufb5	-0.100671	PT Module A	PT Module B
Rpsa	Tinag	-0.100669	PT Module B	PT Module A
Tinag	Rpsa	-0.100669	PT Module A	PT Module B
Cenpx	Spp1	-0.100662	PT Module B	PT Module A
Spp1	Cenpx	-0.100662	PT Module A	PT Module B
Ndufa3	BC005561	-0.100654	PT Module B	PT Module A
BC005561	Ndufa3	-0.100654	PT Module A	PT Module B
Rps28	Akap9	-0.100651	PT Module B	PT Module A
Akap9	Rps28	-0.100651	PT Module A	PT Module B
Tma7	Timp3	-0.100648	PT Module B	PT Module A
Timp3	Tma7	-0.100648	PT Module A	PT Module B
Rpl23a	Kcnj15	-0.100646	PT Module B	PT Module A
Kcnj15	Rpl23a	-0.100646	PT Module A	PT Module B
Atp5g1	Ivns1abp	-0.100641	PT Module B	PT Module A
Ivns1abp	Atp5g1	-0.100641	PT Module A	PT Module B
Rps27l	Slc6a6	-0.100631	PT Module B	PT Module A
Slc6a6	Rps27l	-0.100631	PT Module A	PT Module B
Ndufs5	Srsf11	-0.100631	PT Module B	PT Module A
Srsf11	Ndufs5	-0.100631	PT Module A	PT Module B
Rpl15	Psap	-0.100624	PT Module B	PT Module A
Psap	Rpl15	-0.100624	PT Module A	PT Module B
Rps7	Ndel1	-0.100623	PT Module B	PT Module A
Ndel1	Rps7	-0.100623	PT Module A	PT Module B
Txn1	Nisch	-0.100621	PT Module B	PT Module A
Nisch	Txn1	-0.100621	PT Module A	PT Module B
Ndufb6	Igf1r	-0.10062	PT Module B	PT Module A
Igf1r	Ndufb6	-0.10062	PT Module A	PT Module B
Rpl28	Igfbp4	-0.100608	PT Module B	PT Module A
Igfbp4	Rpl28	-0.100608	PT Module A	PT Module B
Ndufa12	Son	-0.100607	PT Module B	PT Module A
Son	Ndufa12	-0.100607	PT Module A	PT Module B
Ndufa7	Brd2	-0.100591	PT Module B	PT Module A
Brd2	Ndufa7	-0.100591	PT Module A	PT Module B
Rps24	Grina	-0.100586	PT Module B	PT Module A
Grina	Rps24	-0.100586	PT Module A	PT Module B
Rplp1	Zfp503	-0.100584	PT Module B	PT Module A
Zfp503	Rplp1	-0.100584	PT Module A	PT Module B
Rps23	Arhgap5	-0.10058	PT Module B	PT Module A
Arhgap5	Rps23	-0.10058	PT Module A	PT Module B
Rps25	Nox4	-0.100578	PT Module B	PT Module A
Nox4	Rps25	-0.100578	PT Module A	PT Module B
Calml4	Prpf4b	-0.100573	PT Module B	PT Module A
Prpf4b	Calml4	-0.100573	PT Module A	PT Module B
Cops9	Kcnq1ot1	-0.100565	PT Module B	PT Module A
Kcnq1ot1	Cops9	-0.100565	PT Module A	PT Module B
Cox5b	Actg1	-0.100564	PT Module B	PT Module A
Actg1	Cox5b	-0.100564	PT Module A	PT Module B
Ndufa11	Atrx	-0.100562	PT Module B	PT Module A
Atrx	Ndufa11	-0.100562	PT Module A	PT Module B
Rps16	Cubn	-0.100552	PT Module B	PT Module A
Cubn	Rps16	-0.100552	PT Module A	PT Module B
Atp5d	Hnrnpa2b1	-0.100551	PT Module B	PT Module A
Hnrnpa2b1	Atp5d	-0.100551	PT Module A	PT Module B
Atp5o	Srsf5	-0.100551	PT Module B	PT Module A
Srsf5	Atp5o	-0.100551	PT Module A	PT Module B
Mdh2	Slc4a4	-0.100545	PT Module B	PT Module A
Slc4a4	Mdh2	-0.100545	PT Module A	PT Module B
Txndc17	Slc5a2	-0.100543	PT Module B	PT Module A
Slc5a2	Txndc17	-0.100543	PT Module A	PT Module B
Akr1c21	Abcg2	-0.100543	PT Module B	PT Module A
Abcg2	Akr1c21	-0.100543	PT Module A	PT Module B
Rpl28	Pabpn1	-0.100539	PT Module B	PT Module A
Pabpn1	Rpl28	-0.100539	PT Module A	PT Module B
Atox1	Kidins220	-0.100536	PT Module B	PT Module A
Kidins220	Atox1	-0.100536	PT Module A	PT Module B
Tma7	Neat1	-0.100525	PT Module B	PT Module A
Neat1	Tma7	-0.100525	PT Module A	PT Module B
Sdhb	Son	-0.100521	PT Module B	PT Module A
Son	Sdhb	-0.100521	PT Module A	PT Module B
Ndufa13	Cyp2d26	-0.100515	PT Module B	PT Module A
Cyp2d26	Ndufa13	-0.100515	PT Module A	PT Module B
Rpl39	Herpud1	-0.10051	PT Module B	PT Module A
Herpud1	Rpl39	-0.10051	PT Module A	PT Module B
Rpl35a	Xylb	-0.100499	PT Module B	PT Module A
Xylb	Rpl35a	-0.100499	PT Module A	PT Module B
Pebp1	Tns1	-0.100497	PT Module B	PT Module A
Tns1	Pebp1	-0.100497	PT Module A	PT Module B
Rpl32	Zfp503	-0.100496	PT Module B	PT Module A
Zfp503	Rpl32	-0.100496	PT Module A	PT Module B
Rps16	Rbm39	-0.100494	PT Module B	PT Module A
Rbm39	Rps16	-0.100494	PT Module A	PT Module B
Akr7a5	Prrc2c	-0.100491	PT Module B	PT Module A
Prrc2c	Akr7a5	-0.100491	PT Module A	PT Module B
Slc25a5	Slc6a19	-0.100484	PT Module B	PT Module A
Slc6a19	Slc25a5	-0.100484	PT Module A	PT Module B
Atp5g2	Akap9	-0.100483	PT Module B	PT Module A
Akap9	Atp5g2	-0.100483	PT Module A	PT Module B
Gabarap	Ank3	-0.100483	PT Module B	PT Module A
Ank3	Gabarap	-0.100483	PT Module A	PT Module B
Uqcrfs1	Ctsb	-0.10048	PT Module B	PT Module A
Ctsb	Uqcrfs1	-0.10048	PT Module A	PT Module B
Hspe1	Slc25a36	-0.100476	PT Module B	PT Module A
Slc25a36	Hspe1	-0.100476	PT Module A	PT Module B
Cisd1	BC005537	-0.100472	PT Module B	PT Module A
BC005537	Cisd1	-0.100472	PT Module A	PT Module B
Rps27a	Zfp503	-0.100472	PT Module B	PT Module A
Zfp503	Rps27a	-0.100472	PT Module A	PT Module B
Rpl14	Slc2a2	-0.100472	PT Module B	PT Module A
Slc2a2	Rpl14	-0.100472	PT Module A	PT Module B
Cox8a	Clec2h	-0.100467	PT Module B	PT Module A
Clec2h	Cox8a	-0.100467	PT Module A	PT Module B
Rida	Zfp36l1	-0.100464	PT Module B	PT Module A
Zfp36l1	Rida	-0.100464	PT Module A	PT Module B
Rpl37	Psap	-0.100463	PT Module B	PT Module A
Psap	Rpl37	-0.100463	PT Module A	PT Module B
Ftl1	Ank3	-0.100452	PT Module B	PT Module A
Ank3	Ftl1	-0.100452	PT Module A	PT Module B
Cisd1	Srsf2	-0.100445	PT Module B	PT Module A
Srsf2	Cisd1	-0.100445	PT Module A	PT Module B
Rps10	Rbpms	-0.100437	PT Module B	PT Module A
Rbpms	Rps10	-0.100437	PT Module A	PT Module B
Etfa	Chka	-0.100434	PT Module B	PT Module A
Chka	Etfa	-0.100434	PT Module A	PT Module B
Psma7	Dusp1	-0.100434	PT Module B	PT Module A
Dusp1	Psma7	-0.100434	PT Module A	PT Module B
Rps21	Col4a4	-0.10043	PT Module B	PT Module A
Col4a4	Rps21	-0.10043	PT Module A	PT Module B
Rpl21	Rbm39	-0.100428	PT Module B	PT Module A
Rbm39	Rpl21	-0.100428	PT Module A	PT Module B
Cox7c	Gcnt1	-0.100425	PT Module B	PT Module A
Gcnt1	Cox7c	-0.100425	PT Module A	PT Module B
Uqcr10	Slc3a2	-0.100421	PT Module B	PT Module A
Slc3a2	Uqcr10	-0.100421	PT Module A	PT Module B
Rps6	Slc6a6	-0.100421	PT Module B	PT Module A
Slc6a6	Rps6	-0.100421	PT Module A	PT Module B
Rpl30	Cubn	-0.100418	PT Module B	PT Module A
Cubn	Rpl30	-0.100418	PT Module A	PT Module B
Rps27l	Srsf11	-0.100416	PT Module B	PT Module A
Srsf11	Rps27l	-0.100416	PT Module A	PT Module B
Rps15a	Wwc2	-0.100416	PT Module B	PT Module A
Wwc2	Rps15a	-0.100416	PT Module A	PT Module B
Miox	Herpud1	-0.100412	PT Module B	PT Module A
Herpud1	Miox	-0.100412	PT Module A	PT Module B
Ndufb5	Abcc2	-0.100409	PT Module B	PT Module A
Abcc2	Ndufb5	-0.100409	PT Module A	PT Module B
Ndufa12	Slc47a1	-0.100404	PT Module B	PT Module A
Slc47a1	Ndufa12	-0.100404	PT Module A	PT Module B
Ndufa4	U2surp	-0.100398	PT Module B	PT Module A
U2surp	Ndufa4	-0.100398	PT Module A	PT Module B
Sdhb	Trpm7	-0.100396	PT Module B	PT Module A
Trpm7	Sdhb	-0.100396	PT Module A	PT Module B
Rpl41	Hnrnpu	-0.100393	PT Module B	PT Module A
Hnrnpu	Rpl41	-0.100393	PT Module A	PT Module B
Atp5b	Osgin1	-0.100392	PT Module B	PT Module A
Osgin1	Atp5b	-0.100392	PT Module A	PT Module B
Nme2	Rufy3	-0.10039	PT Module B	PT Module A
Rufy3	Nme2	-0.10039	PT Module A	PT Module B
Ndufv2	Golga4	-0.100384	PT Module B	PT Module A
Golga4	Ndufv2	-0.100384	PT Module A	PT Module B
Rps6	Prrc2c	-0.100382	PT Module B	PT Module A
Prrc2c	Rps6	-0.100382	PT Module A	PT Module B
Atp5c1	BC005537	-0.100379	PT Module B	PT Module A
BC005537	Atp5c1	-0.100379	PT Module A	PT Module B
Rps19	Rsrc2	-0.100378	PT Module B	PT Module A
Rsrc2	Rps19	-0.100378	PT Module A	PT Module B
Uqcrh	Pabpn1	-0.100376	PT Module B	PT Module A
Pabpn1	Uqcrh	-0.100376	PT Module A	PT Module B
Rpl22	Kcnj16	-0.10037	PT Module B	PT Module A
Kcnj16	Rpl22	-0.10037	PT Module A	PT Module B
Rpl15	Osgin1	-0.10037	PT Module B	PT Module A
Osgin1	Rpl15	-0.10037	PT Module A	PT Module B
Slc25a3	Neu1	-0.10037	PT Module B	PT Module A
Neu1	Slc25a3	-0.10037	PT Module A	PT Module B
Atp5a1	Zfp36l1	-0.10036	PT Module B	PT Module A
Zfp36l1	Atp5a1	-0.10036	PT Module A	PT Module B
Cox7b	Rbm47	-0.100356	PT Module B	PT Module A
Rbm47	Cox7b	-0.100356	PT Module A	PT Module B
Cycs	Phldb2	-0.100345	PT Module B	PT Module A
Phldb2	Cycs	-0.100345	PT Module A	PT Module B
Rps18	Selenop	-0.100344	PT Module B	PT Module A
Selenop	Rps18	-0.100344	PT Module A	PT Module B
Rps14	Apob	-0.100344	PT Module B	PT Module A
Apob	Rps14	-0.100344	PT Module A	PT Module B
Rps7	Arhgap5	-0.10034	PT Module B	PT Module A
Arhgap5	Rps7	-0.10034	PT Module A	PT Module B
Uqcrh	Rufy3	-0.10033	PT Module B	PT Module A
Rufy3	Uqcrh	-0.10033	PT Module A	PT Module B
Rpl37a	Kcnj16	-0.100322	PT Module B	PT Module A
Kcnj16	Rpl37a	-0.100322	PT Module A	PT Module B
Uqcrfs1	Abcg2	-0.100311	PT Module B	PT Module A
Abcg2	Uqcrfs1	-0.100311	PT Module A	PT Module B
Cox4i1	Krt8	-0.10031	PT Module B	PT Module A
Krt8	Cox4i1	-0.10031	PT Module A	PT Module B
Rpl30	Nisch	-0.100308	PT Module B	PT Module A
Nisch	Rpl30	-0.100308	PT Module A	PT Module B
Rps5	Kcnj16	-0.100299	PT Module B	PT Module A
Kcnj16	Rps5	-0.100299	PT Module A	PT Module B
Ndufb5	Tra2b	-0.100292	PT Module B	PT Module A
Tra2b	Ndufb5	-0.100292	PT Module A	PT Module B
Rpl12	Rbm25	-0.100286	PT Module B	PT Module A
Rbm25	Rpl12	-0.100286	PT Module A	PT Module B
Atp5c1	Ctsb	-0.100283	PT Module B	PT Module A
Ctsb	Atp5c1	-0.100283	PT Module A	PT Module B
Atp5j2	Actg1	-0.100283	PT Module B	PT Module A
Actg1	Atp5j2	-0.100283	PT Module A	PT Module B
Ndufa6	Birc6	-0.100282	PT Module B	PT Module A
Birc6	Ndufa6	-0.100282	PT Module A	PT Module B
Ppia	Slc5a2	-0.100275	PT Module B	PT Module A
Slc5a2	Ppia	-0.100275	PT Module A	PT Module B
Ndufa13	Pnrc1	-0.10027	PT Module B	PT Module A
Pnrc1	Ndufa13	-0.10027	PT Module A	PT Module B
Sod2	Ptprd	-0.100263	PT Module B	PT Module A
Ptprd	Sod2	-0.100263	PT Module A	PT Module B
Rps17	Kcnj16	-0.10026	PT Module B	PT Module A
Kcnj16	Rps17	-0.10026	PT Module A	PT Module B
H2afj	Akap9	-0.100247	PT Module B	PT Module A
Akap9	H2afj	-0.100247	PT Module A	PT Module B
Ndufs5	Slc47a1	-0.100247	PT Module B	PT Module A
Slc47a1	Ndufs5	-0.100247	PT Module A	PT Module B
Cisd1	Spp1	-0.100244	PT Module B	PT Module A
Spp1	Cisd1	-0.100244	PT Module A	PT Module B
Atp5j	Dcaf8	-0.100242	PT Module B	PT Module A
Dcaf8	Atp5j	-0.100242	PT Module A	PT Module B
Park7	Phldb2	-0.100239	PT Module B	PT Module A
Phldb2	Park7	-0.100239	PT Module A	PT Module B
Rpl9	Tgoln1	-0.100233	PT Module B	PT Module A
Tgoln1	Rpl9	-0.100233	PT Module A	PT Module B
Mpc2	Ptprd	-0.100231	PT Module B	PT Module A
Ptprd	Mpc2	-0.100231	PT Module A	PT Module B
Atox1	Cited2	-0.100225	PT Module B	PT Module A
Cited2	Atox1	-0.100225	PT Module A	PT Module B
Ndufa5	Neu1	-0.100217	PT Module B	PT Module A
Neu1	Ndufa5	-0.100217	PT Module A	PT Module B
Rpl37	Dnase1	-0.100214	PT Module B	PT Module A
Dnase1	Rpl37	-0.100214	PT Module A	PT Module B
Slc25a39	Gpx3	-0.100214	PT Module B	PT Module A
Gpx3	Slc25a39	-0.100214	PT Module A	PT Module B
Ndufc2	Fos	-0.100213	PT Module B	PT Module A
Fos	Ndufc2	-0.100213	PT Module A	PT Module B
Rps25	Tgoln1	-0.100211	PT Module B	PT Module A
Tgoln1	Rps25	-0.100211	PT Module A	PT Module B
Rpl41	App	-0.100204	PT Module B	PT Module A
App	Rpl41	-0.100204	PT Module A	PT Module B
Rpl12	Hsp90aa1	-0.100201	PT Module B	PT Module A
Hsp90aa1	Rpl12	-0.100201	PT Module A	PT Module B
Atp5g2	Slc6a19	-0.100196	PT Module B	PT Module A
Slc6a19	Atp5g2	-0.100196	PT Module A	PT Module B
Hint1	Rufy3	-0.100191	PT Module B	PT Module A
Rufy3	Hint1	-0.100191	PT Module A	PT Module B
Rpl37a	Selenop	-0.10019	PT Module B	PT Module A
Selenop	Rpl37a	-0.10019	PT Module A	PT Module B
Gng5	Srsf11	-0.100188	PT Module B	PT Module A
Srsf11	Gng5	-0.100188	PT Module A	PT Module B
Ndufa12	Errfi1	-0.100186	PT Module B	PT Module A
Errfi1	Ndufa12	-0.100186	PT Module A	PT Module B
Ndufb11	Gcnt1	-0.100175	PT Module B	PT Module A
Gcnt1	Ndufb11	-0.100175	PT Module A	PT Module B
Prdx1	Zfp36l1	-0.100175	PT Module B	PT Module A
Zfp36l1	Prdx1	-0.100175	PT Module A	PT Module B
Cox6b1	Tsc22d1	-0.100175	PT Module B	PT Module A
Tsc22d1	Cox6b1	-0.100175	PT Module A	PT Module B
Rpl36a	Slc6a19	-0.100169	PT Module B	PT Module A
Slc6a19	Rpl36a	-0.100169	PT Module A	PT Module B
Ndufa8	Jun	-0.100168	PT Module B	PT Module A
Jun	Ndufa8	-0.100168	PT Module A	PT Module B
Ndufb4	Wwc2	-0.100168	PT Module B	PT Module A
Wwc2	Ndufb4	-0.100168	PT Module A	PT Module B
Rplp0	Tcn2	-0.10016	PT Module B	PT Module A
Tcn2	Rplp0	-0.10016	PT Module A	PT Module B
Fbp1	Ubc	-0.100159	PT Module B	PT Module A
Ubc	Fbp1	-0.100159	PT Module A	PT Module B
Rps17	Enpp2	-0.100159	PT Module B	PT Module A
Enpp2	Rps17	-0.100159	PT Module A	PT Module B
Sdhb	Tra2b	-0.100153	PT Module B	PT Module A
Tra2b	Sdhb	-0.100153	PT Module A	PT Module B
Ndufb6	Zbtb20	-0.100152	PT Module B	PT Module A
Zbtb20	Ndufb6	-0.100152	PT Module A	PT Module B
Rps14	Alpl	-0.100152	PT Module B	PT Module A
Alpl	Rps14	-0.100152	PT Module A	PT Module B
Atp5b	Tmem252	-0.10015	PT Module B	PT Module A
Tmem252	Atp5b	-0.10015	PT Module A	PT Module B
Rps27l	Slc7a8	-0.100148	PT Module B	PT Module A
Slc7a8	Rps27l	-0.100148	PT Module A	PT Module B
Rpl23a	Itpr2	-0.100141	PT Module B	PT Module A
Itpr2	Rpl23a	-0.100141	PT Module A	PT Module B
Cisd1	Zfp36l1	-0.100136	PT Module B	PT Module A
Zfp36l1	Cisd1	-0.100136	PT Module A	PT Module B
Myl6	Slc16a2	-0.100136	PT Module B	PT Module A
Slc16a2	Myl6	-0.100136	PT Module A	PT Module B
Chchd2	Zfand5	-0.100132	PT Module B	PT Module A
Zfand5	Chchd2	-0.100132	PT Module A	PT Module B
Ftl1	Tns1	-0.10013	PT Module B	PT Module A
Tns1	Ftl1	-0.10013	PT Module A	PT Module B
Timm8b	Cpeb4	-0.100129	PT Module B	PT Module A
Cpeb4	Timm8b	-0.100129	PT Module A	PT Module B
Rps27l	Ank3	-0.100124	PT Module B	PT Module A
Ank3	Rps27l	-0.100124	PT Module A	PT Module B
Rpl7a	Srsf2	-0.100123	PT Module B	PT Module A
Srsf2	Rpl7a	-0.100123	PT Module A	PT Module B
Ndufa12	Sdc4	-0.100121	PT Module B	PT Module A
Sdc4	Ndufa12	-0.100121	PT Module A	PT Module B
Rpl36	Zfp36l1	-0.100118	PT Module B	PT Module A
Zfp36l1	Rpl36	-0.100118	PT Module A	PT Module B
Rps7	Nox4	-0.100117	PT Module B	PT Module A
Nox4	Rps7	-0.100117	PT Module A	PT Module B
Rpl41	Gpx3	-0.100104	PT Module B	PT Module A
Gpx3	Rpl41	-0.100104	PT Module A	PT Module B
Elob	G6pc	-0.1001	PT Module B	PT Module A
G6pc	Elob	-0.1001	PT Module A	PT Module B
Rps19	Dnase1	-0.100079	PT Module B	PT Module A
Dnase1	Rps19	-0.100079	PT Module A	PT Module B
Nme1	Abcc2	-0.100077	PT Module B	PT Module A
Abcc2	Nme1	-0.100077	PT Module A	PT Module B
Rps25	Chd4	-0.100071	PT Module B	PT Module A
Chd4	Rps25	-0.100071	PT Module A	PT Module B
Rps13	Wwc2	-0.100065	PT Module B	PT Module A
Wwc2	Rps13	-0.100065	PT Module A	PT Module B
Cox6c	Ubap2l	-0.100044	PT Module B	PT Module A
Ubap2l	Cox6c	-0.100044	PT Module A	PT Module B
Chchd2	Rab11fip3	-0.100041	PT Module B	PT Module A
Rab11fip3	Chchd2	-0.100041	PT Module A	PT Module B
Atp5f1	Slc6a19	-0.100033	PT Module B	PT Module A
Slc6a19	Atp5f1	-0.100033	PT Module A	PT Module B
Rps2	Ubc	-0.100021	PT Module B	PT Module A
Ubc	Rps2	-0.100021	PT Module A	PT Module B
Mpc1	Herpud1	-0.100017	PT Module B	PT Module A
Herpud1	Mpc1	-0.100017	PT Module A	PT Module B
Cox8a	Spp2	-0.0999983	PT Module B	PT Module A
Spp2	Cox8a	-0.0999983	PT Module A	PT Module B
Ndufa2	Slc3a2	-0.0999959	PT Module B	PT Module A
Slc3a2	Ndufa2	-0.0999959	PT Module A	PT Module B
Rps28	Slc5a12	-0.0999935	PT Module B	PT Module A
Slc5a12	Rps28	-0.0999935	PT Module A	PT Module B
Rpl7	App	-0.0999878	PT Module B	PT Module A
App	Rpl7	-0.0999878	PT Module A	PT Module B
Rpl13	Amn	-0.0999871	PT Module B	PT Module A
Amn	Rpl13	-0.0999871	PT Module A	PT Module B
Akr1a1	Mettl7a1	-0.0999865	PT Module B	PT Module A
Mettl7a1	Akr1a1	-0.0999865	PT Module A	PT Module B
Rplp0	Slc16a2	-0.0999854	PT Module B	PT Module A
Slc16a2	Rplp0	-0.0999854	PT Module A	PT Module B
Rps19	Tmem174	-0.0999827	PT Module B	PT Module A
Tmem174	Rps19	-0.0999827	PT Module A	PT Module B
Rpl24	Retreg1	-0.0999751	PT Module B	PT Module A
Retreg1	Rpl24	-0.0999751	PT Module A	PT Module B
Rtraf	Xist	-0.099974	PT Module B	PT Module A
Xist	Rtraf	-0.099974	PT Module A	PT Module B
Atp5g2	Acsm2	-0.0999693	PT Module B	PT Module A
Acsm2	Atp5g2	-0.0999693	PT Module A	PT Module B
Gng5	Tns1	-0.0999661	PT Module B	PT Module A
Tns1	Gng5	-0.0999661	PT Module A	PT Module B
Ndufb2	Atp1b1	-0.099965	PT Module B	PT Module A
Atp1b1	Ndufb2	-0.099965	PT Module A	PT Module B
Cox7c	Col4a3	-0.0999633	PT Module B	PT Module A
Col4a3	Cox7c	-0.0999633	PT Module A	PT Module B
Txn1	Herpud1	-0.0999534	PT Module B	PT Module A
Herpud1	Txn1	-0.0999534	PT Module A	PT Module B
Dbi	Atp6v0c	-0.0999522	PT Module B	PT Module A
Atp6v0c	Dbi	-0.0999522	PT Module A	PT Module B
Pgk1	Atp1b1	-0.099951	PT Module B	PT Module A
Atp1b1	Pgk1	-0.099951	PT Module A	PT Module B
Atp5g2	Igf1r	-0.0999494	PT Module B	PT Module A
Igf1r	Atp5g2	-0.0999494	PT Module A	PT Module B
Fau	Scaf11	-0.0999492	PT Module B	PT Module A
Scaf11	Fau	-0.0999492	PT Module A	PT Module B
S100a1	Brd2	-0.0999422	PT Module B	PT Module A
Brd2	S100a1	-0.0999422	PT Module A	PT Module B
H2afj	Cited2	-0.099942	PT Module B	PT Module A
Cited2	H2afj	-0.099942	PT Module A	PT Module B
Pcbd1	Abcc2	-0.0999409	PT Module B	PT Module A
Abcc2	Pcbd1	-0.0999409	PT Module A	PT Module B
Pfdn5	Srsf11	-0.0999379	PT Module B	PT Module A
Srsf11	Pfdn5	-0.0999379	PT Module A	PT Module B
Rps27	Slc5a12	-0.0999333	PT Module B	PT Module A
Slc5a12	Rps27	-0.0999333	PT Module A	PT Module B
Cox5b	Zfp503	-0.0999304	PT Module B	PT Module A
Zfp503	Cox5b	-0.0999304	PT Module A	PT Module B
Romo1	Fut9	-0.0999299	PT Module B	PT Module A
Fut9	Romo1	-0.0999299	PT Module A	PT Module B
Rpl26	Rufy3	-0.0999209	PT Module B	PT Module A
Rufy3	Rpl26	-0.0999209	PT Module A	PT Module B
Ybx1	Fam107b	-0.0999206	PT Module B	PT Module A
Fam107b	Ybx1	-0.0999206	PT Module A	PT Module B
Ndufs5	Atp1b1	-0.0999187	PT Module B	PT Module A
Atp1b1	Ndufs5	-0.0999187	PT Module A	PT Module B
Rpl19	Tmem252	-0.0999184	PT Module B	PT Module A
Tmem252	Rpl19	-0.0999184	PT Module A	PT Module B
Rpl15	Arhgap5	-0.0999155	PT Module B	PT Module A
Arhgap5	Rpl15	-0.0999155	PT Module A	PT Module B
Rplp1	Xylb	-0.0999148	PT Module B	PT Module A
Xylb	Rplp1	-0.0999148	PT Module A	PT Module B
Rps28	Slc5a2	-0.0999127	PT Module B	PT Module A
Slc5a2	Rps28	-0.0999127	PT Module A	PT Module B
Rps5	Slc1a1	-0.0999091	PT Module B	PT Module A
Slc1a1	Rps5	-0.0999091	PT Module A	PT Module B
Ndufa12	Itpr1	-0.0999079	PT Module B	PT Module A
Itpr1	Ndufa12	-0.0999079	PT Module A	PT Module B
Rps23	Cldn2	-0.0999068	PT Module B	PT Module A
Cldn2	Rps23	-0.0999068	PT Module A	PT Module B
Atp5g2	Brd2	-0.0999038	PT Module B	PT Module A
Brd2	Atp5g2	-0.0999038	PT Module A	PT Module B
Uqcr11	Lrp2	-0.0998955	PT Module B	PT Module A
Lrp2	Uqcr11	-0.0998955	PT Module A	PT Module B
Rps20	App	-0.099891	PT Module B	PT Module A
App	Rps20	-0.099891	PT Module A	PT Module B
Fxyd2	Selenot	-0.0998903	PT Module B	PT Module A
Selenot	Fxyd2	-0.0998903	PT Module A	PT Module B
Rpl14	Tgoln1	-0.0998871	PT Module B	PT Module A
Tgoln1	Rpl14	-0.0998871	PT Module A	PT Module B
Rplp1	Alpl	-0.099885	PT Module B	PT Module A
Alpl	Rplp1	-0.099885	PT Module A	PT Module B
Rpl34	Sec62	-0.0998828	PT Module B	PT Module A
Sec62	Rpl34	-0.0998828	PT Module A	PT Module B
Atp5c1	Abcg2	-0.0998827	PT Module B	PT Module A
Abcg2	Atp5c1	-0.0998827	PT Module A	PT Module B
Psma7	Spp1	-0.0998786	PT Module B	PT Module A
Spp1	Psma7	-0.0998786	PT Module A	PT Module B
Mpc1	Ndel1	-0.099877	PT Module B	PT Module A
Ndel1	Mpc1	-0.099877	PT Module A	PT Module B
Rpl21	Spp1	-0.099874	PT Module B	PT Module A
Spp1	Rpl21	-0.099874	PT Module A	PT Module B
Ldhb	Ctsb	-0.0998712	PT Module B	PT Module A
Ctsb	Ldhb	-0.0998712	PT Module A	PT Module B
Ndufb11	Atp1b1	-0.0998576	PT Module B	PT Module A
Atp1b1	Ndufb11	-0.0998576	PT Module A	PT Module B
Rpl22	Spp2	-0.0998559	PT Module B	PT Module A
Spp2	Rpl22	-0.0998559	PT Module A	PT Module B
Etfb	Gas6	-0.0998518	PT Module B	PT Module A
Gas6	Etfb	-0.0998518	PT Module A	PT Module B
Rplp0	Rsrc2	-0.0998475	PT Module B	PT Module A
Rsrc2	Rplp0	-0.0998475	PT Module A	PT Module B
Ddt	Atrx	-0.0998431	PT Module B	PT Module A
Atrx	Ddt	-0.0998431	PT Module A	PT Module B
Rps3	Sptbn1	-0.0998257	PT Module B	PT Module A
Sptbn1	Rps3	-0.0998257	PT Module A	PT Module B
Anapc13	Fut9	-0.0998257	PT Module B	PT Module A
Fut9	Anapc13	-0.0998257	PT Module A	PT Module B
Rpl3	Cdh16	-0.0998253	PT Module B	PT Module A
Cdh16	Rpl3	-0.0998253	PT Module A	PT Module B
Ndufb7	Hsp90aa1	-0.099814	PT Module B	PT Module A
Hsp90aa1	Ndufb7	-0.099814	PT Module A	PT Module B
Qdpr	Atp1b1	-0.099812	PT Module B	PT Module A
Atp1b1	Qdpr	-0.099812	PT Module A	PT Module B
Myl6	Zfp36l1	-0.0998058	PT Module B	PT Module A
Zfp36l1	Myl6	-0.0998058	PT Module A	PT Module B
Rpl10	Cubn	-0.0998049	PT Module B	PT Module A
Cubn	Rpl10	-0.0998049	PT Module A	PT Module B
Rpl26	Srsf5	-0.0998018	PT Module B	PT Module A
Srsf5	Rpl26	-0.0998018	PT Module A	PT Module B
Ndufs7	Prpf38b	-0.0998006	PT Module B	PT Module A
Prpf38b	Ndufs7	-0.0998006	PT Module A	PT Module B
Micos10	Tra2b	-0.0997979	PT Module B	PT Module A
Tra2b	Micos10	-0.0997979	PT Module A	PT Module B
Rpl7a	Snrnp70	-0.0997953	PT Module B	PT Module A
Snrnp70	Rpl7a	-0.0997953	PT Module A	PT Module B
Rps27a	Hnrnpu	-0.0997864	PT Module B	PT Module A
Hnrnpu	Rps27a	-0.0997864	PT Module A	PT Module B
Ndufv2	Fos	-0.0997796	PT Module B	PT Module A
Fos	Ndufv2	-0.0997796	PT Module A	PT Module B
Rpl19	Slc7a9	-0.0997769	PT Module B	PT Module A
Slc7a9	Rpl19	-0.0997769	PT Module A	PT Module B
Etfa	Lipa	-0.0997765	PT Module B	PT Module A
Lipa	Etfa	-0.0997765	PT Module A	PT Module B
Rps3a1	Ubc	-0.0997724	PT Module B	PT Module A
Ubc	Rps3a1	-0.0997724	PT Module A	PT Module B
Rpl37a	Sptbn1	-0.0997724	PT Module B	PT Module A
Sptbn1	Rpl37a	-0.0997724	PT Module A	PT Module B
Rps9	Ubc	-0.0997659	PT Module B	PT Module A
Ubc	Rps9	-0.0997659	PT Module A	PT Module B
Ndufv3	Spp1	-0.099765	PT Module B	PT Module A
Spp1	Ndufv3	-0.099765	PT Module A	PT Module B
Rpl12	Ctsl	-0.0997619	PT Module B	PT Module A
Ctsl	Rpl12	-0.0997619	PT Module A	PT Module B
Txndc17	Ank3	-0.0997615	PT Module B	PT Module A
Ank3	Txndc17	-0.0997615	PT Module A	PT Module B
Rpl6	Spp2	-0.0997544	PT Module B	PT Module A
Spp2	Rpl6	-0.0997544	PT Module A	PT Module B
Ndufs6	Txnip	-0.0997534	PT Module B	PT Module A
Txnip	Ndufs6	-0.0997534	PT Module A	PT Module B
Timm8b	Klf6	-0.0997516	PT Module B	PT Module A
Klf6	Timm8b	-0.0997516	PT Module A	PT Module B
Calml4	Atp1a1	-0.0997503	PT Module B	PT Module A
Atp1a1	Calml4	-0.0997503	PT Module A	PT Module B
Rpl23a	Itpr1	-0.0997499	PT Module B	PT Module A
Itpr1	Rpl23a	-0.0997499	PT Module A	PT Module B
Ndufa7	Slc6a19	-0.09973	PT Module B	PT Module A
Slc6a19	Ndufa7	-0.09973	PT Module A	PT Module B
Ddt	Dusp1	-0.0997162	PT Module B	PT Module A
Dusp1	Ddt	-0.0997162	PT Module A	PT Module B
Rps2	Hnrnpu	-0.0997162	PT Module B	PT Module A
Hnrnpu	Rps2	-0.0997162	PT Module A	PT Module B
Cycs	Eif3a	-0.0997147	PT Module B	PT Module A
Eif3a	Cycs	-0.0997147	PT Module A	PT Module B
Ndufa2	Cyp2d26	-0.0997008	PT Module B	PT Module A
Cyp2d26	Ndufa2	-0.0997008	PT Module A	PT Module B
Grcc10	Fut9	-0.0996954	PT Module B	PT Module A
Fut9	Grcc10	-0.0996954	PT Module A	PT Module B
Naca	Ctsb	-0.0996949	PT Module B	PT Module A
Ctsb	Naca	-0.0996949	PT Module A	PT Module B
Rps9	Apob	-0.0996906	PT Module B	PT Module A
Apob	Rps9	-0.0996906	PT Module A	PT Module B
Atp6v1g1	Itgb8	-0.0996805	PT Module B	PT Module A
Itgb8	Atp6v1g1	-0.0996805	PT Module A	PT Module B
Esd	Tns1	-0.0996764	PT Module B	PT Module A
Tns1	Esd	-0.0996764	PT Module A	PT Module B
Rpl32	Hnrnpa2b1	-0.0996707	PT Module B	PT Module A
Hnrnpa2b1	Rpl32	-0.0996707	PT Module A	PT Module B
Myl6	Sfpq	-0.0996692	PT Module B	PT Module A
Sfpq	Myl6	-0.0996692	PT Module A	PT Module B
Rps28	Brd2	-0.0996669	PT Module B	PT Module A
Brd2	Rps28	-0.0996669	PT Module A	PT Module B
Rps3	Slc7a8	-0.0996669	PT Module B	PT Module A
Slc7a8	Rps3	-0.0996669	PT Module A	PT Module B
Rack1	Rbm25	-0.0996629	PT Module B	PT Module A
Rbm25	Rack1	-0.0996629	PT Module A	PT Module B
Fth1	Arl6ip1	-0.0996621	PT Module B	PT Module A
Arl6ip1	Fth1	-0.0996621	PT Module A	PT Module B
Hspe1	Ddx5	-0.0996595	PT Module B	PT Module A
Ddx5	Hspe1	-0.0996595	PT Module A	PT Module B
Rps27a	Hnrnpa2b1	-0.0996576	PT Module B	PT Module A
Hnrnpa2b1	Rps27a	-0.0996576	PT Module A	PT Module B
Rps2	Rbm47	-0.0996568	PT Module B	PT Module A
Rbm47	Rps2	-0.0996568	PT Module A	PT Module B
Rplp1	Sf3b1	-0.0996475	PT Module B	PT Module A
Sf3b1	Rplp1	-0.0996475	PT Module A	PT Module B
Rps10	Spp1	-0.0996459	PT Module B	PT Module A
Spp1	Rps10	-0.0996459	PT Module A	PT Module B
Msrb1	Fut9	-0.0996412	PT Module B	PT Module A
Fut9	Msrb1	-0.0996412	PT Module A	PT Module B
Rps19	Selenop	-0.0996402	PT Module B	PT Module A
Selenop	Rps19	-0.0996402	PT Module A	PT Module B
Rpl15	Wwc2	-0.0996326	PT Module B	PT Module A
Wwc2	Rpl15	-0.0996326	PT Module A	PT Module B
Etfa	Cltrn	-0.0996223	PT Module B	PT Module A
Cltrn	Etfa	-0.0996223	PT Module A	PT Module B
Rpl13	Atp6v0c	-0.0996107	PT Module B	PT Module A
Atp6v0c	Rpl13	-0.0996107	PT Module A	PT Module B
Rps20	Rsrc2	-0.0996055	PT Module B	PT Module A
Rsrc2	Rps20	-0.0996055	PT Module A	PT Module B
Txndc17	Kidins220	-0.0996021	PT Module B	PT Module A
Kidins220	Txndc17	-0.0996021	PT Module A	PT Module B
Ndufa6	Slc2a2	-0.0996011	PT Module B	PT Module A
Slc2a2	Ndufa6	-0.0996011	PT Module A	PT Module B
Phyh	Clk1	-0.0996008	PT Module B	PT Module A
Clk1	Phyh	-0.0996008	PT Module A	PT Module B
Rpl3	Cltrn	-0.0995914	PT Module B	PT Module A
Cltrn	Rpl3	-0.0995914	PT Module A	PT Module B
Rpl15	Spp1	-0.0995896	PT Module B	PT Module A
Spp1	Rpl15	-0.0995896	PT Module A	PT Module B
Myl6	Herpud1	-0.0995891	PT Module B	PT Module A
Herpud1	Myl6	-0.0995891	PT Module A	PT Module B
Rps26	Tmem174	-0.0995877	PT Module B	PT Module A
Tmem174	Rps26	-0.0995877	PT Module A	PT Module B
Rps29	Slc7a8	-0.0995853	PT Module B	PT Module A
Slc7a8	Rps29	-0.0995853	PT Module A	PT Module B
Ndufb7	Ank3	-0.0995832	PT Module B	PT Module A
Ank3	Ndufb7	-0.0995832	PT Module A	PT Module B
Sdhc	BC005561	-0.0995769	PT Module B	PT Module A
BC005561	Sdhc	-0.0995769	PT Module A	PT Module B
Rpl26	Gpx3	-0.0995757	PT Module B	PT Module A
Gpx3	Rpl26	-0.0995757	PT Module A	PT Module B
Atp5h	Scaf11	-0.0995746	PT Module B	PT Module A
Scaf11	Atp5h	-0.0995746	PT Module A	PT Module B
Rpl17	Abcg2	-0.0995723	PT Module B	PT Module A
Abcg2	Rpl17	-0.0995723	PT Module A	PT Module B
Rps21	Slc5a2	-0.0995705	PT Module B	PT Module A
Slc5a2	Rps21	-0.0995705	PT Module A	PT Module B
Rps6	Tra2b	-0.0995683	PT Module B	PT Module A
Tra2b	Rps6	-0.0995683	PT Module A	PT Module B
D8Ertd738e	Jun	-0.0995681	PT Module B	PT Module A
Jun	D8Ertd738e	-0.0995681	PT Module A	PT Module B
Rpl22	Prpf4b	-0.099563	PT Module B	PT Module A
Prpf4b	Rpl22	-0.099563	PT Module A	PT Module B
Rps21	Osgin1	-0.0995617	PT Module B	PT Module A
Osgin1	Rps21	-0.0995617	PT Module A	PT Module B
Ndufa6	Dcaf8	-0.0995594	PT Module B	PT Module A
Dcaf8	Ndufa6	-0.0995594	PT Module A	PT Module B
Atp5o	Tsc22d1	-0.0995593	PT Module B	PT Module A
Tsc22d1	Atp5o	-0.0995593	PT Module A	PT Module B
Adh5	Xist	-0.0995556	PT Module B	PT Module A
Xist	Adh5	-0.0995556	PT Module A	PT Module B
Rps24	Dcaf8	-0.0995495	PT Module B	PT Module A
Dcaf8	Rps24	-0.0995495	PT Module A	PT Module B
Rps23	BC005537	-0.0995377	PT Module B	PT Module A
BC005537	Rps23	-0.0995377	PT Module A	PT Module B
Rpl13	Xylb	-0.0995336	PT Module B	PT Module A
Xylb	Rpl13	-0.0995336	PT Module A	PT Module B
Rpl17	Osgin1	-0.0995253	PT Module B	PT Module A
Osgin1	Rpl17	-0.0995253	PT Module A	PT Module B
Ndufv3	Slc7a8	-0.0995245	PT Module B	PT Module A
Slc7a8	Ndufv3	-0.0995245	PT Module A	PT Module B
Sdhb	Snx29	-0.0995188	PT Module B	PT Module A
Snx29	Sdhb	-0.0995188	PT Module A	PT Module B
Akr7a5	Slc7a8	-0.0995173	PT Module B	PT Module A
Slc7a8	Akr7a5	-0.0995173	PT Module A	PT Module B
Rplp2	Kcnj16	-0.0995106	PT Module B	PT Module A
Kcnj16	Rplp2	-0.0995106	PT Module A	PT Module B
Rps7	Eif3a	-0.0995074	PT Module B	PT Module A
Eif3a	Rps7	-0.0995074	PT Module A	PT Module B
Gpx4	Klf9	-0.0994908	PT Module B	PT Module A
Klf9	Gpx4	-0.0994908	PT Module A	PT Module B
Rps21	Zfp36l1	-0.099487	PT Module B	PT Module A
Zfp36l1	Rps21	-0.099487	PT Module A	PT Module B
Ndufb4	Eif3a	-0.0994867	PT Module B	PT Module A
Eif3a	Ndufb4	-0.0994867	PT Module A	PT Module B
Rpl28	Zfp503	-0.099486	PT Module B	PT Module A
Zfp503	Rpl28	-0.099486	PT Module A	PT Module B
Rpl36al	Cyp2d26	-0.0994854	PT Module B	PT Module A
Cyp2d26	Rpl36al	-0.0994854	PT Module A	PT Module B
Ndufs7	BC005561	-0.0994839	PT Module B	PT Module A
BC005561	Ndufs7	-0.0994839	PT Module A	PT Module B
Atp5g3	Zbtb20	-0.0994793	PT Module B	PT Module A
Zbtb20	Atp5g3	-0.0994793	PT Module A	PT Module B
Rps20	Prss8	-0.0994779	PT Module B	PT Module A
Prss8	Rps20	-0.0994779	PT Module A	PT Module B
Mpc1	Itgb8	-0.0994764	PT Module B	PT Module A
Itgb8	Mpc1	-0.0994764	PT Module A	PT Module B
Rps16	Txnip	-0.0994738	PT Module B	PT Module A
Txnip	Rps16	-0.0994738	PT Module A	PT Module B
Ndufa6	Tmem174	-0.0994735	PT Module B	PT Module A
Tmem174	Ndufa6	-0.0994735	PT Module A	PT Module B
Rps4x	Cldn2	-0.0994716	PT Module B	PT Module A
Cldn2	Rps4x	-0.0994716	PT Module A	PT Module B
Gabarap	Fus	-0.0994687	PT Module B	PT Module A
Fus	Gabarap	-0.0994687	PT Module A	PT Module B
Ttc36	Atp6v0c	-0.0994609	PT Module B	PT Module A
Atp6v0c	Ttc36	-0.0994609	PT Module A	PT Module B
Rps21	Atp2a2	-0.0994598	PT Module B	PT Module A
Atp2a2	Rps21	-0.0994598	PT Module A	PT Module B
Rpl36a	Hsp90aa1	-0.0994565	PT Module B	PT Module A
Hsp90aa1	Rpl36a	-0.0994565	PT Module A	PT Module B
Atp6v1f	Brd2	-0.099453	PT Module B	PT Module A
Brd2	Atp6v1f	-0.099453	PT Module A	PT Module B
Rpl13a	Spp1	-0.0994521	PT Module B	PT Module A
Spp1	Rpl13a	-0.0994521	PT Module A	PT Module B
Gpx1	Kcnj15	-0.0994392	PT Module B	PT Module A
Kcnj15	Gpx1	-0.0994392	PT Module A	PT Module B
Ndufab1	Txnip	-0.0994371	PT Module B	PT Module A
Txnip	Ndufab1	-0.0994371	PT Module A	PT Module B
Eif1	Syne2	-0.0994351	PT Module B	PT Module A
Syne2	Eif1	-0.0994351	PT Module A	PT Module B
Rpl36al	Apob	-0.0994274	PT Module B	PT Module A
Apob	Rpl36al	-0.0994274	PT Module A	PT Module B
Rps24	Tsc22d1	-0.0994274	PT Module B	PT Module A
Tsc22d1	Rps24	-0.0994274	PT Module A	PT Module B
Ndufs7	Ptprd	-0.0994257	PT Module B	PT Module A
Ptprd	Ndufs7	-0.0994257	PT Module A	PT Module B
Micos10	Luc7l2	-0.099424	PT Module B	PT Module A
Luc7l2	Micos10	-0.099424	PT Module A	PT Module B
Psmb5	Spp1	-0.0994226	PT Module B	PT Module A
Spp1	Psmb5	-0.0994226	PT Module A	PT Module B
Smdt1	Nox4	-0.0994149	PT Module B	PT Module A
Nox4	Smdt1	-0.0994149	PT Module A	PT Module B
Ybx1	Alpl	-0.0994125	PT Module B	PT Module A
Alpl	Ybx1	-0.0994125	PT Module A	PT Module B
Rpl7a	Ctsl	-0.0994089	PT Module B	PT Module A
Ctsl	Rpl7a	-0.0994089	PT Module A	PT Module B
Sdhb	Slc13a1	-0.0994078	PT Module B	PT Module A
Slc13a1	Sdhb	-0.0994078	PT Module A	PT Module B
Chchd2	Grina	-0.0994027	PT Module B	PT Module A
Grina	Chchd2	-0.0994027	PT Module A	PT Module B
Rps15	Nox4	-0.0993984	PT Module B	PT Module A
Nox4	Rps15	-0.0993984	PT Module A	PT Module B
Rps6	Klf6	-0.0993884	PT Module B	PT Module A
Klf6	Rps6	-0.0993884	PT Module A	PT Module B
Rps16	Nisch	-0.099387	PT Module B	PT Module A
Nisch	Rps16	-0.099387	PT Module A	PT Module B
Rpl8	App	-0.0993851	PT Module B	PT Module A
App	Rpl8	-0.0993851	PT Module A	PT Module B
Slc25a5	Jund	-0.099377	PT Module B	PT Module A
Jund	Slc25a5	-0.099377	PT Module A	PT Module B
Rps3	Col4a4	-0.0993708	PT Module B	PT Module A
Col4a4	Rps3	-0.0993708	PT Module A	PT Module B
Romo1	Jund	-0.0993704	PT Module B	PT Module A
Jund	Romo1	-0.0993704	PT Module A	PT Module B
Ndufb3	Syne2	-0.0993662	PT Module B	PT Module A
Syne2	Ndufb3	-0.0993662	PT Module A	PT Module B
Ttc36	Tsc22d1	-0.099366	PT Module B	PT Module A
Tsc22d1	Ttc36	-0.099366	PT Module A	PT Module B
Rpl12	Zfp871	-0.0993639	PT Module B	PT Module A
Zfp871	Rpl12	-0.0993639	PT Module A	PT Module B
Smdt1	Slc5a12	-0.0993632	PT Module B	PT Module A
Slc5a12	Smdt1	-0.0993632	PT Module A	PT Module B
Gng5	Kidins220	-0.0993589	PT Module B	PT Module A
Kidins220	Gng5	-0.0993589	PT Module A	PT Module B
Atp5g1	Rufy3	-0.0993491	PT Module B	PT Module A
Rufy3	Atp5g1	-0.0993491	PT Module A	PT Module B
Txn1	Rab11fip3	-0.099336	PT Module B	PT Module A
Rab11fip3	Txn1	-0.099336	PT Module A	PT Module B
Rps24	Ctsd	-0.0993349	PT Module B	PT Module A
Ctsd	Rps24	-0.0993349	PT Module A	PT Module B
Rps5	Ctsb	-0.0993339	PT Module B	PT Module A
Ctsb	Rps5	-0.0993339	PT Module A	PT Module B
Rplp2	Slc2a2	-0.0993338	PT Module B	PT Module A
Slc2a2	Rplp2	-0.0993338	PT Module A	PT Module B
Txn1	Slc7a9	-0.0993303	PT Module B	PT Module A
Slc7a9	Txn1	-0.0993303	PT Module A	PT Module B
Rps15a	Arhgap5	-0.099324	PT Module B	PT Module A
Arhgap5	Rps15a	-0.099324	PT Module A	PT Module B
Miox	Arhgap5	-0.0993239	PT Module B	PT Module A
Arhgap5	Miox	-0.0993239	PT Module A	PT Module B
Rpl22	Tns1	-0.0993231	PT Module B	PT Module A
Tns1	Rpl22	-0.0993231	PT Module A	PT Module B
Ndufb6	Son	-0.0993203	PT Module B	PT Module A
Son	Ndufb6	-0.0993203	PT Module A	PT Module B
Dcxr	Neat1	-0.0993152	PT Module B	PT Module A
Neat1	Dcxr	-0.0993152	PT Module A	PT Module B
Rps27l	Zbtb20	-0.0992996	PT Module B	PT Module A
Zbtb20	Rps27l	-0.0992996	PT Module A	PT Module B
Cox7b	Slc1a1	-0.0992984	PT Module B	PT Module A
Slc1a1	Cox7b	-0.0992984	PT Module A	PT Module B
Txn1	Rufy3	-0.0992983	PT Module B	PT Module A
Rufy3	Txn1	-0.0992983	PT Module A	PT Module B
Ndufa13	Cubn	-0.0992962	PT Module B	PT Module A
Cubn	Ndufa13	-0.0992962	PT Module A	PT Module B
Cycs	Rsrp1	-0.0992873	PT Module B	PT Module A
Rsrp1	Cycs	-0.0992873	PT Module A	PT Module B
Rps17	Mia2	-0.0992831	PT Module B	PT Module A
Mia2	Rps17	-0.0992831	PT Module A	PT Module B
Rps10	Hnrnpu	-0.0992759	PT Module B	PT Module A
Hnrnpu	Rps10	-0.0992759	PT Module A	PT Module B
Txndc17	Slc47a1	-0.0992754	PT Module B	PT Module A
Slc47a1	Txndc17	-0.0992754	PT Module A	PT Module B
Ndufb2	Syne2	-0.0992734	PT Module B	PT Module A
Syne2	Ndufb2	-0.0992734	PT Module A	PT Module B
Atp6v1g1	Galnt11	-0.0992642	PT Module B	PT Module A
Galnt11	Atp6v1g1	-0.0992642	PT Module A	PT Module B
Nme1	Ppp1r10	-0.0992569	PT Module B	PT Module A
Ppp1r10	Nme1	-0.0992569	PT Module A	PT Module B
Rpl17	Clec2h	-0.0992529	PT Module B	PT Module A
Clec2h	Rpl17	-0.0992529	PT Module A	PT Module B
Etfb	Rbm47	-0.0992524	PT Module B	PT Module A
Rbm47	Etfb	-0.0992524	PT Module A	PT Module B
Fau	Hnrnpa2b1	-0.0992427	PT Module B	PT Module A
Hnrnpa2b1	Fau	-0.0992427	PT Module A	PT Module B
Cox6b1	Birc6	-0.0992423	PT Module B	PT Module A
Birc6	Cox6b1	-0.0992423	PT Module A	PT Module B
Ndufb1-ps	Ppp1r10	-0.0992356	PT Module B	PT Module A
Ppp1r10	Ndufb1-ps	-0.0992356	PT Module A	PT Module B
Rpl38	Col4a4	-0.0992332	PT Module B	PT Module A
Col4a4	Rpl38	-0.0992332	PT Module A	PT Module B
Mrps21	BC005561	-0.0992307	PT Module B	PT Module A
BC005561	Mrps21	-0.0992307	PT Module A	PT Module B
Ndufs7	Atp1b1	-0.0992266	PT Module B	PT Module A
Atp1b1	Ndufs7	-0.0992266	PT Module A	PT Module B
Atp5d	Pim3	-0.0992256	PT Module B	PT Module A
Pim3	Atp5d	-0.0992256	PT Module A	PT Module B
Rpl36	Kcnj16	-0.0992181	PT Module B	PT Module A
Kcnj16	Rpl36	-0.0992181	PT Module A	PT Module B
Eef1b2	BC005561	-0.0992179	PT Module B	PT Module A
BC005561	Eef1b2	-0.0992179	PT Module A	PT Module B
Rpl14	Gpx3	-0.099217	PT Module B	PT Module A
Gpx3	Rpl14	-0.099217	PT Module A	PT Module B
Cox5b	Sf3b1	-0.099217	PT Module B	PT Module A
Sf3b1	Cox5b	-0.099217	PT Module A	PT Module B
Ndufs5	Rbm25	-0.0992132	PT Module B	PT Module A
Rbm25	Ndufs5	-0.0992132	PT Module A	PT Module B
Txndc17	Zfp871	-0.099212	PT Module B	PT Module A
Zfp871	Txndc17	-0.099212	PT Module A	PT Module B
Rplp2	Tcn2	-0.0992111	PT Module B	PT Module A
Tcn2	Rplp2	-0.0992111	PT Module A	PT Module B
Atp5d	Zfp503	-0.0991949	PT Module B	PT Module A
Zfp503	Atp5d	-0.0991949	PT Module A	PT Module B
Cyb5a	Hnrnpa2b1	-0.0991825	PT Module B	PT Module A
Hnrnpa2b1	Cyb5a	-0.0991825	PT Module A	PT Module B
Atp5j2	Hnrnpu	-0.0991746	PT Module B	PT Module A
Hnrnpu	Atp5j2	-0.0991746	PT Module A	PT Module B
Atp5g3	Son	-0.099174	PT Module B	PT Module A
Son	Atp5g3	-0.099174	PT Module A	PT Module B
Ndufab1	Col4a3	-0.0991718	PT Module B	PT Module A
Col4a3	Ndufab1	-0.0991718	PT Module A	PT Module B
Ndufb10	Acsm2	-0.0991714	PT Module B	PT Module A
Acsm2	Ndufb10	-0.0991714	PT Module A	PT Module B
Sdhb	Kidins220	-0.0991553	PT Module B	PT Module A
Kidins220	Sdhb	-0.0991553	PT Module A	PT Module B
Pfdn5	Son	-0.099155	PT Module B	PT Module A
Son	Pfdn5	-0.099155	PT Module A	PT Module B
Ndufb6	Zfp871	-0.0991536	PT Module B	PT Module A
Zfp871	Ndufb6	-0.0991536	PT Module A	PT Module B
Slc25a5	Cdh16	-0.0991517	PT Module B	PT Module A
Cdh16	Slc25a5	-0.0991517	PT Module A	PT Module B
Tpt1	Sf3b1	-0.0991458	PT Module B	PT Module A
Sf3b1	Tpt1	-0.0991458	PT Module A	PT Module B
Atp5mpl	Slc22a8	-0.0991428	PT Module B	PT Module A
Slc22a8	Atp5mpl	-0.0991428	PT Module A	PT Module B
Rpl19	Phldb2	-0.099135	PT Module B	PT Module A
Phldb2	Rpl19	-0.099135	PT Module A	PT Module B
Rps18	Alpl	-0.0991299	PT Module B	PT Module A
Alpl	Rps18	-0.0991299	PT Module A	PT Module B
Ndufb7	Kcnj15	-0.0991246	PT Module B	PT Module A
Kcnj15	Ndufb7	-0.0991246	PT Module A	PT Module B
Rpl30	Tmem174	-0.0991228	PT Module B	PT Module A
Tmem174	Rpl30	-0.0991228	PT Module A	PT Module B
Atp5d	Ivns1abp	-0.099121	PT Module B	PT Module A
Ivns1abp	Atp5d	-0.099121	PT Module A	PT Module B
Ndufb3	Brd2	-0.099116	PT Module B	PT Module A
Brd2	Ndufb3	-0.099116	PT Module A	PT Module B
Ndufa12	Atp1b1	-0.0991152	PT Module B	PT Module A
Atp1b1	Ndufa12	-0.0991152	PT Module A	PT Module B
Prdx2	Gm26917	-0.0991099	PT Module B	PT Module A
Gm26917	Prdx2	-0.0991099	PT Module A	PT Module B
Psmb6	Slc34a1	-0.0990972	PT Module B	PT Module A
Slc34a1	Psmb6	-0.0990972	PT Module A	PT Module B
Gng5	Snrnp70	-0.0990934	PT Module B	PT Module A
Snrnp70	Gng5	-0.0990934	PT Module A	PT Module B
Cisd1	Hsp90aa1	-0.09909	PT Module B	PT Module A
Hsp90aa1	Cisd1	-0.09909	PT Module A	PT Module B
Rpl37	Slc1a1	-0.0990897	PT Module B	PT Module A
Slc1a1	Rpl37	-0.0990897	PT Module A	PT Module B
Ttc36	Prkaa2	-0.0990861	PT Module B	PT Module A
Prkaa2	Ttc36	-0.0990861	PT Module A	PT Module B
Rpl27	Ubc	-0.0990758	PT Module B	PT Module A
Ubc	Rpl27	-0.0990758	PT Module A	PT Module B
Ndufv3	Sfpq	-0.0990756	PT Module B	PT Module A
Sfpq	Ndufv3	-0.0990756	PT Module A	PT Module B
Hspe1	Ccn1	-0.0990751	PT Module B	PT Module A
Ccn1	Hspe1	-0.0990751	PT Module A	PT Module B
Ndufa13	Scaf11	-0.0990743	PT Module B	PT Module A
Scaf11	Ndufa13	-0.0990743	PT Module A	PT Module B
Cox5a	Pabpn1	-0.0990588	PT Module B	PT Module A
Pabpn1	Cox5a	-0.0990588	PT Module A	PT Module B
Rpl30	Cyp2d26	-0.099052	PT Module B	PT Module A
Cyp2d26	Rpl30	-0.099052	PT Module A	PT Module B
Ndufb10	Herpud1	-0.099051	PT Module B	PT Module A
Herpud1	Ndufb10	-0.099051	PT Module A	PT Module B
Eef1a1	Clec2h	-0.0990484	PT Module B	PT Module A
Clec2h	Eef1a1	-0.0990484	PT Module A	PT Module B
Slc25a3	Chka	-0.0990311	PT Module B	PT Module A
Chka	Slc25a3	-0.0990311	PT Module A	PT Module B
Ndufb4	Neu1	-0.0990256	PT Module B	PT Module A
Neu1	Ndufb4	-0.0990256	PT Module A	PT Module B
Dbi	Atp6v0a4	-0.099022	PT Module B	PT Module A
Atp6v0a4	Dbi	-0.099022	PT Module A	PT Module B
Mettl26	Fosb	-0.0990118	PT Module B	PT Module A
Fosb	Mettl26	-0.0990118	PT Module A	PT Module B
Rpl35	Tcn2	-0.0990054	PT Module B	PT Module A
Tcn2	Rpl35	-0.0990054	PT Module A	PT Module B
Rps24	Pim3	-0.099004	PT Module B	PT Module A
Pim3	Rps24	-0.099004	PT Module A	PT Module B
Rpl10a	Ctsb	-0.0990025	PT Module B	PT Module A
Ctsb	Rpl10a	-0.0990025	PT Module A	PT Module B
Rpl32	Rbm47	-0.0990017	PT Module B	PT Module A
Rbm47	Rpl32	-0.0990017	PT Module A	PT Module B
Esd	App	-0.0989982	PT Module B	PT Module A
App	Esd	-0.0989982	PT Module A	PT Module B
Cox8a	Slc22a8	-0.0989939	PT Module B	PT Module A
Slc22a8	Cox8a	-0.0989939	PT Module A	PT Module B
Pfdn5	Ctsl	-0.0989932	PT Module B	PT Module A
Ctsl	Pfdn5	-0.0989932	PT Module A	PT Module B
Ndufa5	Ddx3x	-0.0989926	PT Module B	PT Module A
Ddx3x	Ndufa5	-0.0989926	PT Module A	PT Module B
Ndufa3	Jund	-0.0989887	PT Module B	PT Module A
Jund	Ndufa3	-0.0989887	PT Module A	PT Module B
Vamp8	Gpx3	-0.0989886	PT Module B	PT Module A
Gpx3	Vamp8	-0.0989886	PT Module A	PT Module B
Rpl32	Dcaf8	-0.0989862	PT Module B	PT Module A
Dcaf8	Rpl32	-0.0989862	PT Module A	PT Module B
Ndufb7	Zfp36l1	-0.0989859	PT Module B	PT Module A
Zfp36l1	Ndufb7	-0.0989859	PT Module A	PT Module B
Rpl23	Hnrnpu	-0.0989856	PT Module B	PT Module A
Hnrnpu	Rpl23	-0.0989856	PT Module A	PT Module B
Chchd10	Tinag	-0.0989812	PT Module B	PT Module A
Tinag	Chchd10	-0.0989812	PT Module A	PT Module B
Rps23	Wwc2	-0.0989729	PT Module B	PT Module A
Wwc2	Rps23	-0.0989729	PT Module A	PT Module B
Rpl36a	Slc47a1	-0.0989724	PT Module B	PT Module A
Slc47a1	Rpl36a	-0.0989724	PT Module A	PT Module B
Cyc1	Syne2	-0.0989721	PT Module B	PT Module A
Syne2	Cyc1	-0.0989721	PT Module A	PT Module B
Oaz1	Myo6	-0.0989717	PT Module B	PT Module A
Myo6	Oaz1	-0.0989717	PT Module A	PT Module B
Ddt	Trpm7	-0.098967	PT Module B	PT Module A
Trpm7	Ddt	-0.098967	PT Module A	PT Module B
Rps27	Tcn2	-0.098965	PT Module B	PT Module A
Tcn2	Rps27	-0.098965	PT Module A	PT Module B
Chchd2	Tsc22d1	-0.0989628	PT Module B	PT Module A
Tsc22d1	Chchd2	-0.0989628	PT Module A	PT Module B
Ndufs7	Abcc2	-0.0989596	PT Module B	PT Module A
Abcc2	Ndufs7	-0.0989596	PT Module A	PT Module B
Ndufa13	Retreg1	-0.0989585	PT Module B	PT Module A
Retreg1	Ndufa13	-0.0989585	PT Module A	PT Module B
Rpl21	Rufy3	-0.0989572	PT Module B	PT Module A
Rufy3	Rpl21	-0.0989572	PT Module A	PT Module B
Rpl15	Cldn2	-0.0989569	PT Module B	PT Module A
Cldn2	Rpl15	-0.0989569	PT Module A	PT Module B
Ndufb3	Ptprd	-0.0989507	PT Module B	PT Module A
Ptprd	Ndufb3	-0.0989507	PT Module A	PT Module B
Rpl35	Slc6a19	-0.0989505	PT Module B	PT Module A
Slc6a19	Rpl35	-0.0989505	PT Module A	PT Module B
Ndufa2	Spp1	-0.0989473	PT Module B	PT Module A
Spp1	Ndufa2	-0.0989473	PT Module A	PT Module B
Rps18	Arl6ip1	-0.0989423	PT Module B	PT Module A
Arl6ip1	Rps18	-0.0989423	PT Module A	PT Module B
Serf2	Cubn	-0.0989417	PT Module B	PT Module A
Cubn	Serf2	-0.0989417	PT Module A	PT Module B
Ndufb5	Ptprd	-0.0989403	PT Module B	PT Module A
Ptprd	Ndufb5	-0.0989403	PT Module A	PT Module B
Rpl34	Ctsb	-0.0989368	PT Module B	PT Module A
Ctsb	Rpl34	-0.0989368	PT Module A	PT Module B
Rpl15	Ndel1	-0.0989336	PT Module B	PT Module A
Ndel1	Rpl15	-0.0989336	PT Module A	PT Module B
Atp5j2	Rufy3	-0.098933	PT Module B	PT Module A
Rufy3	Atp5j2	-0.098933	PT Module A	PT Module B
Rpl18	Spp2	-0.0989314	PT Module B	PT Module A
Spp2	Rpl18	-0.0989314	PT Module A	PT Module B
Atox1	Itpr2	-0.0989305	PT Module B	PT Module A
Itpr2	Atox1	-0.0989305	PT Module A	PT Module B
Prdx1	Nisch	-0.098929	PT Module B	PT Module A
Nisch	Prdx1	-0.098929	PT Module A	PT Module B
Mpc1	Enpp2	-0.0989231	PT Module B	PT Module A
Enpp2	Mpc1	-0.0989231	PT Module A	PT Module B
Rpl18	Slc2a2	-0.098918	PT Module B	PT Module A
Slc2a2	Rpl18	-0.098918	PT Module A	PT Module B
Rpl38	Arl6ip1	-0.0989145	PT Module B	PT Module A
Arl6ip1	Rpl38	-0.0989145	PT Module A	PT Module B
Ndufc2	Ptprd	-0.0989143	PT Module B	PT Module A
Ptprd	Ndufc2	-0.0989143	PT Module A	PT Module B
Cox7a2	Apob	-0.0989134	PT Module B	PT Module A
Apob	Cox7a2	-0.0989134	PT Module A	PT Module B
Pebp1	Herpud1	-0.0988992	PT Module B	PT Module A
Herpud1	Pebp1	-0.0988992	PT Module A	PT Module B
Ndufs5	Ddx3x	-0.0988931	PT Module B	PT Module A
Ddx3x	Ndufs5	-0.0988931	PT Module A	PT Module B
Rida	Cubn	-0.0988885	PT Module B	PT Module A
Cubn	Rida	-0.0988885	PT Module A	PT Module B
Atp5e	App	-0.0988753	PT Module B	PT Module A
App	Atp5e	-0.0988753	PT Module A	PT Module B
Akr1a1	Cltrn	-0.0988728	PT Module B	PT Module A
Cltrn	Akr1a1	-0.0988728	PT Module A	PT Module B
Cycs	Slc7a8	-0.0988674	PT Module B	PT Module A
Slc7a8	Cycs	-0.0988674	PT Module A	PT Module B
Naca	Rbm25	-0.0988555	PT Module B	PT Module A
Rbm25	Naca	-0.0988555	PT Module A	PT Module B
Timm13	Fut9	-0.0988548	PT Module B	PT Module A
Fut9	Timm13	-0.0988548	PT Module A	PT Module B
Ndufv3	Galnt11	-0.0988516	PT Module B	PT Module A
Galnt11	Ndufv3	-0.0988516	PT Module A	PT Module B
Rpl36	Col4a3	-0.0988472	PT Module B	PT Module A
Col4a3	Rpl36	-0.0988472	PT Module A	PT Module B
Rps25	Cyp2d26	-0.0988348	PT Module B	PT Module A
Cyp2d26	Rps25	-0.0988348	PT Module A	PT Module B
Atp5d	Rbm47	-0.0988331	PT Module B	PT Module A
Rbm47	Atp5d	-0.0988331	PT Module A	PT Module B
Rpl10a	Sec62	-0.0988317	PT Module B	PT Module A
Sec62	Rpl10a	-0.0988317	PT Module A	PT Module B
Etfa	Fos	-0.0988253	PT Module B	PT Module A
Fos	Etfa	-0.0988253	PT Module A	PT Module B
Rps23	App	-0.098823	PT Module B	PT Module A
App	Rps23	-0.098823	PT Module A	PT Module B
Aldoa	Slc6a6	-0.0988228	PT Module B	PT Module A
Slc6a6	Aldoa	-0.0988228	PT Module A	PT Module B
Stard10	Itpr2	-0.098818	PT Module B	PT Module A
Itpr2	Stard10	-0.098818	PT Module A	PT Module B
Arpp19	Gm26917	-0.0988067	PT Module B	PT Module A
Gm26917	Arpp19	-0.0988067	PT Module A	PT Module B
Gpx4	Picalm	-0.0988024	PT Module B	PT Module A
Picalm	Gpx4	-0.0988024	PT Module A	PT Module B
Swi5	Prpf38b	-0.0988014	PT Module B	PT Module A
Prpf38b	Swi5	-0.0988014	PT Module A	PT Module B
Ndufa7	Hnrnph1	-0.0987934	PT Module B	PT Module A
Hnrnph1	Ndufa7	-0.0987934	PT Module A	PT Module B
Ndufb1-ps	Prpf38b	-0.0987822	PT Module B	PT Module A
Prpf38b	Ndufb1-ps	-0.0987822	PT Module A	PT Module B
Rps14	Slc16a2	-0.0987796	PT Module B	PT Module A
Slc16a2	Rps14	-0.0987796	PT Module A	PT Module B
Calml4	Eif3a	-0.0987765	PT Module B	PT Module A
Eif3a	Calml4	-0.0987765	PT Module A	PT Module B
Rps25	Kl	-0.0987709	PT Module B	PT Module A
Kl	Rps25	-0.0987709	PT Module A	PT Module B
Rps5	Enpp2	-0.0987637	PT Module B	PT Module A
Enpp2	Rps5	-0.0987637	PT Module A	PT Module B
Swi5	Clk1	-0.0987631	PT Module B	PT Module A
Clk1	Swi5	-0.0987631	PT Module A	PT Module B
Atp5a1	Retreg1	-0.0987584	PT Module B	PT Module A
Retreg1	Atp5a1	-0.0987584	PT Module A	PT Module B
Akr7a5	Zfp871	-0.098758	PT Module B	PT Module A
Zfp871	Akr7a5	-0.098758	PT Module A	PT Module B
Gng5	Gpx3	-0.0987538	PT Module B	PT Module A
Gpx3	Gng5	-0.0987538	PT Module A	PT Module B
Nedd8	Clk1	-0.0987511	PT Module B	PT Module A
Clk1	Nedd8	-0.0987511	PT Module A	PT Module B
Atp5f1	Slc1a1	-0.0987383	PT Module B	PT Module A
Slc1a1	Atp5f1	-0.0987383	PT Module A	PT Module B
Rpl7	Arl6ip1	-0.0987379	PT Module B	PT Module A
Arl6ip1	Rpl7	-0.0987379	PT Module A	PT Module B
Rps6	Snx29	-0.0987312	PT Module B	PT Module A
Snx29	Rps6	-0.0987312	PT Module A	PT Module B
Rpl36	Arl6ip1	-0.0987143	PT Module B	PT Module A
Arl6ip1	Rpl36	-0.0987143	PT Module A	PT Module B
Etfa	Gpx3	-0.0987116	PT Module B	PT Module A
Gpx3	Etfa	-0.0987116	PT Module A	PT Module B
Calml4	Kcnj16	-0.0987076	PT Module B	PT Module A
Kcnj16	Calml4	-0.0987076	PT Module A	PT Module B
Cox8a	Kcnj16	-0.0986983	PT Module B	PT Module A
Kcnj16	Cox8a	-0.0986983	PT Module A	PT Module B
Rpl10	Chd4	-0.0986958	PT Module B	PT Module A
Chd4	Rpl10	-0.0986958	PT Module A	PT Module B
Rpl29	Slc25a36	-0.0986953	PT Module B	PT Module A
Slc25a36	Rpl29	-0.0986953	PT Module A	PT Module B
Rpl27	Kl	-0.0986918	PT Module B	PT Module A
Kl	Rpl27	-0.0986918	PT Module A	PT Module B
Scand1	Neat1	-0.0986898	PT Module B	PT Module A
Neat1	Scand1	-0.0986898	PT Module A	PT Module B
Ndufa6	Rbm47	-0.0986878	PT Module B	PT Module A
Rbm47	Ndufa6	-0.0986878	PT Module A	PT Module B
Tle5	Slc6a6	-0.0986826	PT Module B	PT Module A
Slc6a6	Tle5	-0.0986826	PT Module A	PT Module B
Atp5j2	Ctsl	-0.0986818	PT Module B	PT Module A
Ctsl	Atp5j2	-0.0986818	PT Module A	PT Module B
Mrpl51	Lrp2	-0.0986748	PT Module B	PT Module A
Lrp2	Mrpl51	-0.0986748	PT Module A	PT Module B
Etfa	Ppp1r10	-0.0986699	PT Module B	PT Module A
Ppp1r10	Etfa	-0.0986699	PT Module A	PT Module B
Atp5e	Lgmn	-0.0986695	PT Module B	PT Module A
Lgmn	Atp5e	-0.0986695	PT Module A	PT Module B
Gpx4	Nus1	-0.0986646	PT Module B	PT Module A
Nus1	Gpx4	-0.0986646	PT Module A	PT Module B
Rps17	Slc2a2	-0.0986636	PT Module B	PT Module A
Slc2a2	Rps17	-0.0986636	PT Module A	PT Module B
Rpl10a	Kcnj16	-0.0986632	PT Module B	PT Module A
Kcnj16	Rpl10a	-0.0986632	PT Module A	PT Module B
Gabarap	Slc7a8	-0.0986615	PT Module B	PT Module A
Slc7a8	Gabarap	-0.0986615	PT Module A	PT Module B
Rpl39	Gcnt1	-0.0986588	PT Module B	PT Module A
Gcnt1	Rpl39	-0.0986588	PT Module A	PT Module B
Rps18	Cdh16	-0.0986575	PT Module B	PT Module A
Cdh16	Rps18	-0.0986575	PT Module A	PT Module B
Txn1	Rrbp1	-0.0986562	PT Module B	PT Module A
Rrbp1	Txn1	-0.0986562	PT Module A	PT Module B
Ndufa2	Slc7a9	-0.0986555	PT Module B	PT Module A
Slc7a9	Ndufa2	-0.0986555	PT Module A	PT Module B
Mettl26	Slc5a2	-0.0986468	PT Module B	PT Module A
Slc5a2	Mettl26	-0.0986468	PT Module A	PT Module B
Gabarap	Kidins220	-0.0986444	PT Module B	PT Module A
Kidins220	Gabarap	-0.0986444	PT Module A	PT Module B
Atp5j	Slc7a9	-0.0986389	PT Module B	PT Module A
Slc7a9	Atp5j	-0.0986389	PT Module A	PT Module B
Rps14	Nisch	-0.0986384	PT Module B	PT Module A
Nisch	Rps14	-0.0986384	PT Module A	PT Module B
Rps25	BC005537	-0.0986361	PT Module B	PT Module A
BC005537	Rps25	-0.0986361	PT Module A	PT Module B
Rps28	Dnase1	-0.0986352	PT Module B	PT Module A
Dnase1	Rps28	-0.0986352	PT Module A	PT Module B
Swi5	Fut9	-0.0986346	PT Module B	PT Module A
Fut9	Swi5	-0.0986346	PT Module A	PT Module B
Tle5	Klf6	-0.098634	PT Module B	PT Module A
Klf6	Tle5	-0.098634	PT Module A	PT Module B
Rps11	Tinag	-0.0986196	PT Module B	PT Module A
Tinag	Rps11	-0.0986196	PT Module A	PT Module B
Pebp1	Sec62	-0.0986191	PT Module B	PT Module A
Sec62	Pebp1	-0.0986191	PT Module A	PT Module B
Ndufa4	Srsf3	-0.0986145	PT Module B	PT Module A
Srsf3	Ndufa4	-0.0986145	PT Module A	PT Module B
Rps27	Rsrp1	-0.0986124	PT Module B	PT Module A
Rsrp1	Rps27	-0.0986124	PT Module A	PT Module B
Rps6	Gcnt1	-0.0986085	PT Module B	PT Module A
Gcnt1	Rps6	-0.0986085	PT Module A	PT Module B
Ndufa8	Kcnq1ot1	-0.0986082	PT Module B	PT Module A
Kcnq1ot1	Ndufa8	-0.0986082	PT Module A	PT Module B
Scp2	Birc6	-0.098608	PT Module B	PT Module A
Birc6	Scp2	-0.098608	PT Module A	PT Module B
Tle5	Cgnl1	-0.0986069	PT Module B	PT Module A
Cgnl1	Tle5	-0.0986069	PT Module A	PT Module B
Rpl27a	Scaf11	-0.098602	PT Module B	PT Module A
Scaf11	Rpl27a	-0.098602	PT Module A	PT Module B
Rps18	Lgmn	-0.0985969	PT Module B	PT Module A
Lgmn	Rps18	-0.0985969	PT Module A	PT Module B
Etfa	Slc6a6	-0.0985935	PT Module B	PT Module A
Slc6a6	Etfa	-0.0985935	PT Module A	PT Module B
Ndufab1	Atp1a1	-0.0985917	PT Module B	PT Module A
Atp1a1	Ndufab1	-0.0985917	PT Module A	PT Module B
Rpl9	Slc2a2	-0.0985913	PT Module B	PT Module A
Slc2a2	Rpl9	-0.0985913	PT Module A	PT Module B
Slc25a3	Slc1a1	-0.0985912	PT Module B	PT Module A
Slc1a1	Slc25a3	-0.0985912	PT Module A	PT Module B
Ndufa5	Itpr1	-0.0985864	PT Module B	PT Module A
Itpr1	Ndufa5	-0.0985864	PT Module A	PT Module B
Ndufs6	Cited2	-0.0985842	PT Module B	PT Module A
Cited2	Ndufs6	-0.0985842	PT Module A	PT Module B
Rpl39	Galnt11	-0.0985836	PT Module B	PT Module A
Galnt11	Rpl39	-0.0985836	PT Module A	PT Module B
Rpl28	Atp6v0c	-0.0985834	PT Module B	PT Module A
Atp6v0c	Rpl28	-0.0985834	PT Module A	PT Module B
Esd	Cltrn	-0.098583	PT Module B	PT Module A
Cltrn	Esd	-0.098583	PT Module A	PT Module B
Rpl3	Galnt11	-0.0985827	PT Module B	PT Module A
Galnt11	Rpl3	-0.0985827	PT Module A	PT Module B
Ndufa13	Rufy3	-0.0985821	PT Module B	PT Module A
Rufy3	Ndufa13	-0.0985821	PT Module A	PT Module B
Gng5	Slc25a36	-0.098576	PT Module B	PT Module A
Slc25a36	Gng5	-0.098576	PT Module A	PT Module B
Rps15a	Cyp2d26	-0.0985755	PT Module B	PT Module A
Cyp2d26	Rps15a	-0.0985755	PT Module A	PT Module B
Rps21	Ndel1	-0.0985738	PT Module B	PT Module A
Ndel1	Rps21	-0.0985738	PT Module A	PT Module B
Rps2	Rbpms	-0.0985724	PT Module B	PT Module A
Rbpms	Rps2	-0.0985724	PT Module A	PT Module B
Tomm7	Jun	-0.0985708	PT Module B	PT Module A
Jun	Tomm7	-0.0985708	PT Module A	PT Module B
Cox7c	Rrbp1	-0.0985684	PT Module B	PT Module A
Rrbp1	Cox7c	-0.0985684	PT Module A	PT Module B
Atp5j2	Retreg1	-0.0985587	PT Module B	PT Module A
Retreg1	Atp5j2	-0.0985587	PT Module A	PT Module B
Rplp2	Sptbn1	-0.0985564	PT Module B	PT Module A
Sptbn1	Rplp2	-0.0985564	PT Module A	PT Module B
Ndufa2	Slc2a2	-0.0985491	PT Module B	PT Module A
Slc2a2	Ndufa2	-0.0985491	PT Module A	PT Module B
Ndufa6	Slc3a2	-0.0985431	PT Module B	PT Module A
Slc3a2	Ndufa6	-0.0985431	PT Module A	PT Module B
Ndufb5	Atrx	-0.0985428	PT Module B	PT Module A
Atrx	Ndufb5	-0.0985428	PT Module A	PT Module B
Rps6	Son	-0.0985415	PT Module B	PT Module A
Son	Rps6	-0.0985415	PT Module A	PT Module B
Mpc2	Slc6a19	-0.0985306	PT Module B	PT Module A
Slc6a19	Mpc2	-0.0985306	PT Module A	PT Module B
Nop10	Slc5a2	-0.0985278	PT Module B	PT Module A
Slc5a2	Nop10	-0.0985278	PT Module A	PT Module B
Slc25a3	Ctsl	-0.0985251	PT Module B	PT Module A
Ctsl	Slc25a3	-0.0985251	PT Module A	PT Module B
Rpl17	Psap	-0.0985148	PT Module B	PT Module A
Psap	Rpl17	-0.0985148	PT Module A	PT Module B
Elob	Slc6a19	-0.098512	PT Module B	PT Module A
Slc6a19	Elob	-0.098512	PT Module A	PT Module B
Rpl23	Xylb	-0.0985046	PT Module B	PT Module A
Xylb	Rpl23	-0.0985046	PT Module A	PT Module B
Rps23	Selenop	-0.0985034	PT Module B	PT Module A
Selenop	Rps23	-0.0985034	PT Module A	PT Module B
Dbi	Dync1h1	-0.0985031	PT Module B	PT Module A
Dync1h1	Dbi	-0.0985031	PT Module A	PT Module B
Atp5g1	Kl	-0.0985006	PT Module B	PT Module A
Kl	Atp5g1	-0.0985006	PT Module A	PT Module B
Rpl23	Zfp503	-0.0984921	PT Module B	PT Module A
Zfp503	Rpl23	-0.0984921	PT Module A	PT Module B
Ndufs5	Akap9	-0.0984919	PT Module B	PT Module A
Akap9	Ndufs5	-0.0984919	PT Module A	PT Module B
Rps3a1	Tinag	-0.0984884	PT Module B	PT Module A
Tinag	Rps3a1	-0.0984884	PT Module A	PT Module B
Tpi1	Klf6	-0.0984876	PT Module B	PT Module A
Klf6	Tpi1	-0.0984876	PT Module A	PT Module B
Rpl38	Slc7a8	-0.0984854	PT Module B	PT Module A
Slc7a8	Rpl38	-0.0984854	PT Module A	PT Module B
Rpl24	Tmem252	-0.098483	PT Module B	PT Module A
Tmem252	Rpl24	-0.098483	PT Module A	PT Module B
Grhpr	Fosb	-0.0984824	PT Module B	PT Module A
Fosb	Grhpr	-0.0984824	PT Module A	PT Module B
Txndc17	Rbm25	-0.0984805	PT Module B	PT Module A
Rbm25	Txndc17	-0.0984805	PT Module A	PT Module B
Eif1	Golga4	-0.0984772	PT Module B	PT Module A
Golga4	Eif1	-0.0984772	PT Module A	PT Module B
Rps4x	Ctsd	-0.098467	PT Module B	PT Module A
Ctsd	Rps4x	-0.098467	PT Module A	PT Module B
Ndufa7	Syne2	-0.0984663	PT Module B	PT Module A
Syne2	Ndufa7	-0.0984663	PT Module A	PT Module B
Rps27a	Zfand5	-0.0984656	PT Module B	PT Module A
Zfand5	Rps27a	-0.0984656	PT Module A	PT Module B
Smdt1	G6pc	-0.0984641	PT Module B	PT Module A
G6pc	Smdt1	-0.0984641	PT Module A	PT Module B
Pebp1	Cited2	-0.0984631	PT Module B	PT Module A
Cited2	Pebp1	-0.0984631	PT Module A	PT Module B
Rpl37a	Arl6ip1	-0.098454	PT Module B	PT Module A
Arl6ip1	Rpl37a	-0.098454	PT Module A	PT Module B
Uqcrfs1	Sptbn1	-0.0984512	PT Module B	PT Module A
Sptbn1	Uqcrfs1	-0.0984512	PT Module A	PT Module B
Rps27l	Snrnp70	-0.0984477	PT Module B	PT Module A
Snrnp70	Rps27l	-0.0984477	PT Module A	PT Module B
Hint1	Slc5a2	-0.0984473	PT Module B	PT Module A
Slc5a2	Hint1	-0.0984473	PT Module A	PT Module B
Atp5e	Mettl7a1	-0.0984322	PT Module B	PT Module A
Mettl7a1	Atp5e	-0.0984322	PT Module A	PT Module B
Uqcrfs1	Cubn	-0.0984306	PT Module B	PT Module A
Cubn	Uqcrfs1	-0.0984306	PT Module A	PT Module B
Ndufb7	Lipa	-0.0984301	PT Module B	PT Module A
Lipa	Ndufb7	-0.0984301	PT Module A	PT Module B
Sdhb	Akap9	-0.0984298	PT Module B	PT Module A
Akap9	Sdhb	-0.0984298	PT Module A	PT Module B
Txn1	Birc6	-0.098424	PT Module B	PT Module A
Birc6	Txn1	-0.098424	PT Module A	PT Module B
Rpl6	Cyp2d26	-0.0984238	PT Module B	PT Module A
Cyp2d26	Rpl6	-0.0984238	PT Module A	PT Module B
Tpi1	Rrbp1	-0.0984188	PT Module B	PT Module A
Rrbp1	Tpi1	-0.0984188	PT Module A	PT Module B
Myl6	Tmem174	-0.0984122	PT Module B	PT Module A
Tmem174	Myl6	-0.0984122	PT Module A	PT Module B
Rps29	Kcnj16	-0.0984089	PT Module B	PT Module A
Kcnj16	Rps29	-0.0984089	PT Module A	PT Module B
Ndufc1	BC005537	-0.0984014	PT Module B	PT Module A
BC005537	Ndufc1	-0.0984014	PT Module A	PT Module B
Stard10	Lipa	-0.0983976	PT Module B	PT Module A
Lipa	Stard10	-0.0983976	PT Module A	PT Module B
Rpl37	BC005537	-0.098392	PT Module B	PT Module A
BC005537	Rpl37	-0.098392	PT Module A	PT Module B
Akr1c21	Rsrc2	-0.0983909	PT Module B	PT Module A
Rsrc2	Akr1c21	-0.0983909	PT Module A	PT Module B
Sem1	Neat1	-0.0983833	PT Module B	PT Module A
Neat1	Sem1	-0.0983833	PT Module A	PT Module B
Ndufb3	Golga4	-0.098381	PT Module B	PT Module A
Golga4	Ndufb3	-0.098381	PT Module A	PT Module B
Rpl32	Hnrnpu	-0.0983768	PT Module B	PT Module A
Hnrnpu	Rpl32	-0.0983768	PT Module A	PT Module B
Akr7a5	Ddx3x	-0.0983757	PT Module B	PT Module A
Ddx3x	Akr7a5	-0.0983757	PT Module A	PT Module B
Pebp1	Zfp36l1	-0.0983747	PT Module B	PT Module A
Zfp36l1	Pebp1	-0.0983747	PT Module A	PT Module B
Atox1	Ubc	-0.0983687	PT Module B	PT Module A
Ubc	Atox1	-0.0983687	PT Module A	PT Module B
Rps3	Snx29	-0.0983675	PT Module B	PT Module A
Snx29	Rps3	-0.0983675	PT Module A	PT Module B
Akr7a5	Slc6a19	-0.098364	PT Module B	PT Module A
Slc6a19	Akr7a5	-0.098364	PT Module A	PT Module B
Ndufa7	Ddx3x	-0.0983604	PT Module B	PT Module A
Ddx3x	Ndufa7	-0.0983604	PT Module A	PT Module B
Akr7a5	Zbtb20	-0.098345	PT Module B	PT Module A
Zbtb20	Akr7a5	-0.098345	PT Module A	PT Module B
Grcc10	Kcnq1ot1	-0.0983332	PT Module B	PT Module A
Kcnq1ot1	Grcc10	-0.0983332	PT Module A	PT Module B
Rpl36	Sec62	-0.0983283	PT Module B	PT Module A
Sec62	Rpl36	-0.0983283	PT Module A	PT Module B
Rps14	Tinag	-0.0983275	PT Module B	PT Module A
Tinag	Rps14	-0.0983275	PT Module A	PT Module B
Rps6	Kidins220	-0.0983253	PT Module B	PT Module A
Kidins220	Rps6	-0.0983253	PT Module A	PT Module B
Pebp1	Mia2	-0.0983203	PT Module B	PT Module A
Mia2	Pebp1	-0.0983203	PT Module A	PT Module B
Pfdn5	Ddx5	-0.0983182	PT Module B	PT Module A
Ddx5	Pfdn5	-0.0983182	PT Module A	PT Module B
Hspe1	Snrnp70	-0.098318	PT Module B	PT Module A
Snrnp70	Hspe1	-0.098318	PT Module A	PT Module B
Rps18	Herpud1	-0.0983106	PT Module B	PT Module A
Herpud1	Rps18	-0.0983106	PT Module A	PT Module B
Akr7a5	Kidins220	-0.0983064	PT Module B	PT Module A
Kidins220	Akr7a5	-0.0983064	PT Module A	PT Module B
Rps19	Igfbp4	-0.0982991	PT Module B	PT Module A
Igfbp4	Rps19	-0.0982991	PT Module A	PT Module B
Cox7c	Mia2	-0.0982983	PT Module B	PT Module A
Mia2	Cox7c	-0.0982983	PT Module A	PT Module B
Rpl9	Rrbp1	-0.0982979	PT Module B	PT Module A
Rrbp1	Rpl9	-0.0982979	PT Module A	PT Module B
Rpl38	Itpr2	-0.0982909	PT Module B	PT Module A
Itpr2	Rpl38	-0.0982909	PT Module A	PT Module B
Rpl30	Alpl	-0.0982765	PT Module B	PT Module A
Alpl	Rpl30	-0.0982765	PT Module A	PT Module B
Rps15a	Apob	-0.0982633	PT Module B	PT Module A
Apob	Rps15a	-0.0982633	PT Module A	PT Module B
Naca	Tgoln1	-0.0982533	PT Module B	PT Module A
Tgoln1	Naca	-0.0982533	PT Module A	PT Module B
Rpl19	Slc7a7	-0.0982505	PT Module B	PT Module A
Slc7a7	Rpl19	-0.0982505	PT Module A	PT Module B
Rpl17	Arhgap5	-0.0982497	PT Module B	PT Module A
Arhgap5	Rpl17	-0.0982497	PT Module A	PT Module B
Rpl14	Cdh16	-0.0982469	PT Module B	PT Module A
Cdh16	Rpl14	-0.0982469	PT Module A	PT Module B
Rpl32	Pim3	-0.0982458	PT Module B	PT Module A
Pim3	Rpl32	-0.0982458	PT Module A	PT Module B
Prdx5	Chd3	-0.098239	PT Module B	PT Module A
Chd3	Prdx5	-0.098239	PT Module A	PT Module B
Ppia	Eif3a	-0.0982372	PT Module B	PT Module A
Eif3a	Ppia	-0.0982372	PT Module A	PT Module B
Rpl15	App	-0.0982324	PT Module B	PT Module A
App	Rpl15	-0.0982324	PT Module A	PT Module B
Rpl8	Cldn2	-0.0982299	PT Module B	PT Module A
Cldn2	Rpl8	-0.0982299	PT Module A	PT Module B
Hspe1	Tra2b	-0.0982257	PT Module B	PT Module A
Tra2b	Hspe1	-0.0982257	PT Module A	PT Module B
Rps29	Slc1a1	-0.0982185	PT Module B	PT Module A
Slc1a1	Rps29	-0.0982185	PT Module A	PT Module B
Txn1	Tgoln1	-0.0982175	PT Module B	PT Module A
Tgoln1	Txn1	-0.0982175	PT Module A	PT Module B
Rpl18	Col4a4	-0.098212	PT Module B	PT Module A
Col4a4	Rpl18	-0.098212	PT Module A	PT Module B
Slc25a5	Abcg2	-0.0982088	PT Module B	PT Module A
Abcg2	Slc25a5	-0.0982088	PT Module A	PT Module B
Rps26	Apob	-0.0982054	PT Module B	PT Module A
Apob	Rps26	-0.0982054	PT Module A	PT Module B
Rps26	Slc13a1	-0.0982042	PT Module B	PT Module A
Slc13a1	Rps26	-0.0982042	PT Module A	PT Module B
Rpl41	Klf9	-0.0982035	PT Module B	PT Module A
Klf9	Rpl41	-0.0982035	PT Module A	PT Module B
Tma7	Fut9	-0.0982032	PT Module B	PT Module A
Fut9	Tma7	-0.0982032	PT Module A	PT Module B
Ppia	Spp1	-0.0982018	PT Module B	PT Module A
Spp1	Ppia	-0.0982018	PT Module A	PT Module B
Cox5a	Slc16a2	-0.0981995	PT Module B	PT Module A
Slc16a2	Cox5a	-0.0981995	PT Module A	PT Module B
Rps3a1	Prss8	-0.0981924	PT Module B	PT Module A
Prss8	Rps3a1	-0.0981924	PT Module A	PT Module B
Akr1c21	Psap	-0.0981923	PT Module B	PT Module A
Psap	Akr1c21	-0.0981923	PT Module A	PT Module B
Naca	Hsp90aa1	-0.0981695	PT Module B	PT Module A
Hsp90aa1	Naca	-0.0981695	PT Module A	PT Module B
Cox5a	Pnrc1	-0.0981663	PT Module B	PT Module A
Pnrc1	Cox5a	-0.0981663	PT Module A	PT Module B
Sec61g	Fut9	-0.0981608	PT Module B	PT Module A
Fut9	Sec61g	-0.0981608	PT Module A	PT Module B
Rpl32	Zfand5	-0.0981567	PT Module B	PT Module A
Zfand5	Rpl32	-0.0981567	PT Module A	PT Module B
Gabarap	G6pc	-0.098156	PT Module B	PT Module A
G6pc	Gabarap	-0.098156	PT Module A	PT Module B
Rpl10	Cltrn	-0.0981556	PT Module B	PT Module A
Cltrn	Rpl10	-0.0981556	PT Module A	PT Module B
Gpx1	Itpr1	-0.0981555	PT Module B	PT Module A
Itpr1	Gpx1	-0.0981555	PT Module A	PT Module B
Cox5b	Rab11fip3	-0.0981505	PT Module B	PT Module A
Rab11fip3	Cox5b	-0.0981505	PT Module A	PT Module B
Rpl37a	Kl	-0.0981462	PT Module B	PT Module A
Kl	Rpl37a	-0.0981462	PT Module A	PT Module B
Slc25a3	Hnrnph1	-0.0981415	PT Module B	PT Module A
Hnrnph1	Slc25a3	-0.0981415	PT Module A	PT Module B
Rpl5	Ddx5	-0.0981411	PT Module B	PT Module A
Ddx5	Rpl5	-0.0981411	PT Module A	PT Module B
S100a1	Chka	-0.0981388	PT Module B	PT Module A
Chka	S100a1	-0.0981388	PT Module A	PT Module B
Rpl22	Tgoln1	-0.0981323	PT Module B	PT Module A
Tgoln1	Rpl22	-0.0981323	PT Module A	PT Module B
Rpl24	Rbm39	-0.0981317	PT Module B	PT Module A
Rbm39	Rpl24	-0.0981317	PT Module A	PT Module B
Ldhb	Slc16a2	-0.0981288	PT Module B	PT Module A
Slc16a2	Ldhb	-0.0981288	PT Module A	PT Module B
Cox5b	Atp1a1	-0.0981282	PT Module B	PT Module A
Atp1a1	Cox5b	-0.0981282	PT Module A	PT Module B
Etfb	Mettl7a1	-0.0981269	PT Module B	PT Module A
Mettl7a1	Etfb	-0.0981269	PT Module A	PT Module B
Rtraf	Timp3	-0.0981182	PT Module B	PT Module A
Timp3	Rtraf	-0.0981182	PT Module A	PT Module B
Nedd8	Dusp1	-0.0981055	PT Module B	PT Module A
Dusp1	Nedd8	-0.0981055	PT Module A	PT Module B
Ndufb1-ps	Zbtb20	-0.0981052	PT Module B	PT Module A
Zbtb20	Ndufb1-ps	-0.0981052	PT Module A	PT Module B
Aldoa	Ppp1r10	-0.0981014	PT Module B	PT Module A
Ppp1r10	Aldoa	-0.0981014	PT Module A	PT Module B
Rpl13	Pabpn1	-0.0981006	PT Module B	PT Module A
Pabpn1	Rpl13	-0.0981006	PT Module A	PT Module B
Dbi	Gas6	-0.0981002	PT Module B	PT Module A
Gas6	Dbi	-0.0981002	PT Module A	PT Module B
S100a1	Jund	-0.0980926	PT Module B	PT Module A
Jund	S100a1	-0.0980926	PT Module A	PT Module B
Ndufc1	Itpr2	-0.098092	PT Module B	PT Module A
Itpr2	Ndufc1	-0.098092	PT Module A	PT Module B
Rpl15	Cltrn	-0.0980909	PT Module B	PT Module A
Cltrn	Rpl15	-0.0980909	PT Module A	PT Module B
Gabarap	Acsm2	-0.0980836	PT Module B	PT Module A
Acsm2	Gabarap	-0.0980836	PT Module A	PT Module B
Rpl22	Ctsb	-0.0980818	PT Module B	PT Module A
Ctsb	Rpl22	-0.0980818	PT Module A	PT Module B
Rps26	Cubn	-0.0980789	PT Module B	PT Module A
Cubn	Rps26	-0.0980789	PT Module A	PT Module B
H2afj	Cltrn	-0.0980785	PT Module B	PT Module A
Cltrn	H2afj	-0.0980785	PT Module A	PT Module B
Rpl36al	Tns1	-0.0980743	PT Module B	PT Module A
Tns1	Rpl36al	-0.0980743	PT Module A	PT Module B
Atp5k	Tmem252	-0.0980667	PT Module B	PT Module A
Tmem252	Atp5k	-0.0980667	PT Module A	PT Module B
Rps10	Ivns1abp	-0.0980623	PT Module B	PT Module A
Ivns1abp	Rps10	-0.0980623	PT Module A	PT Module B
Uqcrb	Tmem174	-0.0980452	PT Module B	PT Module A
Tmem174	Uqcrb	-0.0980452	PT Module A	PT Module B
Ndufs6	Galnt11	-0.0980441	PT Module B	PT Module A
Galnt11	Ndufs6	-0.0980441	PT Module A	PT Module B
Ndufb5	Chka	-0.0980376	PT Module B	PT Module A
Chka	Ndufb5	-0.0980376	PT Module A	PT Module B
Rpl10	Slc7a7	-0.0980345	PT Module B	PT Module A
Slc7a7	Rpl10	-0.0980345	PT Module A	PT Module B
Rps27a	Pabpn1	-0.0980339	PT Module B	PT Module A
Pabpn1	Rps27a	-0.0980339	PT Module A	PT Module B
Prdx2	Fosb	-0.0980275	PT Module B	PT Module A
Fosb	Prdx2	-0.0980275	PT Module A	PT Module B
Rpl31	Fut9	-0.0980202	PT Module B	PT Module A
Fut9	Rpl31	-0.0980202	PT Module A	PT Module B
Micos10	Slc6a6	-0.0980196	PT Module B	PT Module A
Slc6a6	Micos10	-0.0980196	PT Module A	PT Module B
Rps19	Spp1	-0.0980194	PT Module B	PT Module A
Spp1	Rps19	-0.0980194	PT Module A	PT Module B
Hint1	Zfp503	-0.0980177	PT Module B	PT Module A
Zfp503	Hint1	-0.0980177	PT Module A	PT Module B
Akr7a5	Fus	-0.0980108	PT Module B	PT Module A
Fus	Akr7a5	-0.0980108	PT Module A	PT Module B
Rps29	Prss8	-0.0980041	PT Module B	PT Module A
Prss8	Rps29	-0.0980041	PT Module A	PT Module B
Rps9	Gpx3	-0.097984	PT Module B	PT Module A
Gpx3	Rps9	-0.097984	PT Module A	PT Module B
Rps15a	Cldn2	-0.0979833	PT Module B	PT Module A
Cldn2	Rps15a	-0.0979833	PT Module A	PT Module B
Rps27	Clk1	-0.0979677	PT Module B	PT Module A
Clk1	Rps27	-0.0979677	PT Module A	PT Module B
Rps11	Abcg2	-0.0979669	PT Module B	PT Module A
Abcg2	Rps11	-0.0979669	PT Module A	PT Module B
Mdh1	Chd4	-0.097963	PT Module B	PT Module A
Chd4	Mdh1	-0.097963	PT Module A	PT Module B
Ndufb2	Ptprd	-0.0979592	PT Module B	PT Module A
Ptprd	Ndufb2	-0.0979592	PT Module A	PT Module B
Cox4i1	Cd2ap	-0.0979582	PT Module B	PT Module A
Cd2ap	Cox4i1	-0.0979582	PT Module A	PT Module B
Atp5j2	Cyp2d26	-0.0979545	PT Module B	PT Module A
Cyp2d26	Atp5j2	-0.0979545	PT Module A	PT Module B
Rpl36	Slc1a1	-0.0979462	PT Module B	PT Module A
Slc1a1	Rpl36	-0.0979462	PT Module A	PT Module B
Rplp2	Kl	-0.0979456	PT Module B	PT Module A
Kl	Rplp2	-0.0979456	PT Module A	PT Module B
Atp5g1	Zfp503	-0.0979434	PT Module B	PT Module A
Zfp503	Atp5g1	-0.0979434	PT Module A	PT Module B
Cycs	Col4a3	-0.0979421	PT Module B	PT Module A
Col4a3	Cycs	-0.0979421	PT Module A	PT Module B
Rps2	Rab11fip3	-0.0979364	PT Module B	PT Module A
Rab11fip3	Rps2	-0.0979364	PT Module A	PT Module B
Rps21	Tcn2	-0.0979357	PT Module B	PT Module A
Tcn2	Rps21	-0.0979357	PT Module A	PT Module B
Etfb	Sf3b1	-0.0979319	PT Module B	PT Module A
Sf3b1	Etfb	-0.0979319	PT Module A	PT Module B
Rps15a	Tmem174	-0.0979248	PT Module B	PT Module A
Tmem174	Rps15a	-0.0979248	PT Module A	PT Module B
Uqcrfs1	Errfi1	-0.0979239	PT Module B	PT Module A
Errfi1	Uqcrfs1	-0.0979239	PT Module A	PT Module B
Ndufab1	Itgb8	-0.0979218	PT Module B	PT Module A
Itgb8	Ndufab1	-0.0979218	PT Module A	PT Module B
Atp5o	Rbpms	-0.097916	PT Module B	PT Module A
Rbpms	Atp5o	-0.097916	PT Module A	PT Module B
Stard10	Cpeb4	-0.0979048	PT Module B	PT Module A
Cpeb4	Stard10	-0.0979048	PT Module A	PT Module B
Ndufb5	Zbtb20	-0.0979013	PT Module B	PT Module A
Zbtb20	Ndufb5	-0.0979013	PT Module A	PT Module B
Rpl19	Birc6	-0.0978835	PT Module B	PT Module A
Birc6	Rpl19	-0.0978835	PT Module A	PT Module B
Rpl18a	Osgin1	-0.0978783	PT Module B	PT Module A
Osgin1	Rpl18a	-0.0978783	PT Module A	PT Module B
Rps26	Psap	-0.0978754	PT Module B	PT Module A
Psap	Rps26	-0.0978754	PT Module A	PT Module B
Gm10076	Neat1	-0.0978748	PT Module B	PT Module A
Neat1	Gm10076	-0.0978748	PT Module A	PT Module B
Ndufb6	Slc6a6	-0.097874	PT Module B	PT Module A
Slc6a6	Ndufb6	-0.097874	PT Module A	PT Module B
Aldoa	Slc13a1	-0.097869	PT Module B	PT Module A
Slc13a1	Aldoa	-0.097869	PT Module A	PT Module B
Rack1	Apob	-0.0978673	PT Module B	PT Module A
Apob	Rack1	-0.0978673	PT Module A	PT Module B
Cycs	Ncoa7	-0.0978629	PT Module B	PT Module A
Ncoa7	Cycs	-0.0978629	PT Module A	PT Module B
Rps3	Fus	-0.0978618	PT Module B	PT Module A
Fus	Rps3	-0.0978618	PT Module A	PT Module B
Gapdh	Slc7a9	-0.0978605	PT Module B	PT Module A
Slc7a9	Gapdh	-0.0978605	PT Module A	PT Module B
Rps28	Abcc2	-0.0978514	PT Module B	PT Module A
Abcc2	Rps28	-0.0978514	PT Module A	PT Module B
Atp5h	Igfbp4	-0.0978509	PT Module B	PT Module A
Igfbp4	Atp5h	-0.0978509	PT Module A	PT Module B
Atp5b	Ctsb	-0.0978479	PT Module B	PT Module A
Ctsb	Atp5b	-0.0978479	PT Module A	PT Module B
Cyc1	Ptprd	-0.0978469	PT Module B	PT Module A
Ptprd	Cyc1	-0.0978469	PT Module A	PT Module B
Ndufa5	Col4a4	-0.0978359	PT Module B	PT Module A
Col4a4	Ndufa5	-0.0978359	PT Module A	PT Module B
Cops9	Slc4a4	-0.0978345	PT Module B	PT Module A
Slc4a4	Cops9	-0.0978345	PT Module A	PT Module B
Uqcr11	Ncoa7	-0.0978332	PT Module B	PT Module A
Ncoa7	Uqcr11	-0.0978332	PT Module A	PT Module B
Naca	Kl	-0.0978291	PT Module B	PT Module A
Kl	Naca	-0.0978291	PT Module A	PT Module B
Rpl26	Fam107b	-0.0978288	PT Module B	PT Module A
Fam107b	Rpl26	-0.0978288	PT Module A	PT Module B
Gapdh	Hsp90aa1	-0.0978287	PT Module B	PT Module A
Hsp90aa1	Gapdh	-0.0978287	PT Module A	PT Module B
Chchd10	Alpl	-0.097811	PT Module B	PT Module A
Alpl	Chchd10	-0.097811	PT Module A	PT Module B
Rpl26	Tsc22d1	-0.0978064	PT Module B	PT Module A
Tsc22d1	Rpl26	-0.0978064	PT Module A	PT Module B
Rpl7a	Col4a4	-0.0978049	PT Module B	PT Module A
Col4a4	Rpl7a	-0.0978049	PT Module A	PT Module B
Rpl19	Srsf5	-0.0978005	PT Module B	PT Module A
Srsf5	Rpl19	-0.0978005	PT Module A	PT Module B
Rack1	Spp2	-0.0977937	PT Module B	PT Module A
Spp2	Rack1	-0.0977937	PT Module A	PT Module B
Rps11	Alpl	-0.0977873	PT Module B	PT Module A
Alpl	Rps11	-0.0977873	PT Module A	PT Module B
Rpl35	Atp1a1	-0.0977855	PT Module B	PT Module A
Atp1a1	Rpl35	-0.0977855	PT Module A	PT Module B
Swi5	Dusp1	-0.097785	PT Module B	PT Module A
Dusp1	Swi5	-0.097785	PT Module A	PT Module B
Atp5h	Atp6v0c	-0.097784	PT Module B	PT Module A
Atp6v0c	Atp5h	-0.097784	PT Module A	PT Module B
Rps18	App	-0.0977805	PT Module B	PT Module A
App	Rps18	-0.0977805	PT Module A	PT Module B
Esd	Slc3a2	-0.0977759	PT Module B	PT Module A
Slc3a2	Esd	-0.0977759	PT Module A	PT Module B
Txndc17	Fus	-0.0977696	PT Module B	PT Module A
Fus	Txndc17	-0.0977696	PT Module A	PT Module B
Rps5	Chd4	-0.0977604	PT Module B	PT Module A
Chd4	Rps5	-0.0977604	PT Module A	PT Module B
Rps27	Ppp1r10	-0.0977572	PT Module B	PT Module A
Ppp1r10	Rps27	-0.0977572	PT Module A	PT Module B
Rpl8	Gpx3	-0.0977569	PT Module B	PT Module A
Gpx3	Rpl8	-0.0977569	PT Module A	PT Module B
Cox5b	Kcnj16	-0.0977544	PT Module B	PT Module A
Kcnj16	Cox5b	-0.0977544	PT Module A	PT Module B
Rpl29	Fus	-0.0977544	PT Module B	PT Module A
Fus	Rpl29	-0.0977544	PT Module A	PT Module B
Rps15	Tns1	-0.0977542	PT Module B	PT Module A
Tns1	Rps15	-0.0977542	PT Module A	PT Module B
Nop10	Fosb	-0.0977538	PT Module B	PT Module A
Fosb	Nop10	-0.0977538	PT Module A	PT Module B
Tpt1	Scaf11	-0.0977522	PT Module B	PT Module A
Scaf11	Tpt1	-0.0977522	PT Module A	PT Module B
Msrb1	Slc34a1	-0.0977505	PT Module B	PT Module A
Slc34a1	Msrb1	-0.0977505	PT Module A	PT Module B
Atp5e	Actg1	-0.0977493	PT Module B	PT Module A
Actg1	Atp5e	-0.0977493	PT Module A	PT Module B
Atp5g2	Hnrnph1	-0.0977407	PT Module B	PT Module A
Hnrnph1	Atp5g2	-0.0977407	PT Module A	PT Module B
Uqcrh	Kl	-0.0977365	PT Module B	PT Module A
Kl	Uqcrh	-0.0977365	PT Module A	PT Module B
Aldoa	Igf1r	-0.0977351	PT Module B	PT Module A
Igf1r	Aldoa	-0.0977351	PT Module A	PT Module B
Serf2	Arhgap5	-0.0977245	PT Module B	PT Module A
Arhgap5	Serf2	-0.0977245	PT Module A	PT Module B
Rpl10a	Srsf2	-0.0977226	PT Module B	PT Module A
Srsf2	Rpl10a	-0.0977226	PT Module A	PT Module B
Mdh1	Arl6ip1	-0.0977166	PT Module B	PT Module A
Arl6ip1	Mdh1	-0.0977166	PT Module A	PT Module B
Fxyd2	Pdzk1ip1	-0.0977107	PT Module B	PT Module A
Pdzk1ip1	Fxyd2	-0.0977107	PT Module A	PT Module B
Rpl10	Nox4	-0.0977074	PT Module B	PT Module A
Nox4	Rpl10	-0.0977074	PT Module A	PT Module B
Rpl6	Slc7a9	-0.0977072	PT Module B	PT Module A
Slc7a9	Rpl6	-0.0977072	PT Module A	PT Module B
Ndufa7	Slc5a2	-0.0977053	PT Module B	PT Module A
Slc5a2	Ndufa7	-0.0977053	PT Module A	PT Module B
Ndufb4	Rbm39	-0.0977033	PT Module B	PT Module A
Rbm39	Ndufb4	-0.0977033	PT Module A	PT Module B
Chchd2	Zfp503	-0.0977009	PT Module B	PT Module A
Zfp503	Chchd2	-0.0977009	PT Module A	PT Module B
Serf2	Gcnt1	-0.0976947	PT Module B	PT Module A
Gcnt1	Serf2	-0.0976947	PT Module A	PT Module B
Ndufv2	Jund	-0.0976939	PT Module B	PT Module A
Jund	Ndufv2	-0.0976939	PT Module A	PT Module B
Eif1	Gcnt1	-0.0976879	PT Module B	PT Module A
Gcnt1	Eif1	-0.0976879	PT Module A	PT Module B
Rplp1	Scaf11	-0.0976844	PT Module B	PT Module A
Scaf11	Rplp1	-0.0976844	PT Module A	PT Module B
Txn1	Cltrn	-0.0976834	PT Module B	PT Module A
Cltrn	Txn1	-0.0976834	PT Module A	PT Module B
Rps10	Ctsd	-0.0976775	PT Module B	PT Module A
Ctsd	Rps10	-0.0976775	PT Module A	PT Module B
Vamp8	Clk1	-0.0976774	PT Module B	PT Module A
Clk1	Vamp8	-0.0976774	PT Module A	PT Module B
Ndufa6	Acsm2	-0.0976663	PT Module B	PT Module A
Acsm2	Ndufa6	-0.0976663	PT Module A	PT Module B
Ndufb2	Brd2	-0.0976614	PT Module B	PT Module A
Brd2	Ndufb2	-0.0976614	PT Module A	PT Module B
Rpl10a	Slc2a2	-0.0976577	PT Module B	PT Module A
Slc2a2	Rpl10a	-0.0976577	PT Module A	PT Module B
Park7	Fam107b	-0.097655	PT Module B	PT Module A
Fam107b	Park7	-0.097655	PT Module A	PT Module B
Hint1	Dcaf8	-0.0976547	PT Module B	PT Module A
Dcaf8	Hint1	-0.0976547	PT Module A	PT Module B
Ndufb2	Jund	-0.0976533	PT Module B	PT Module A
Jund	Ndufb2	-0.0976533	PT Module A	PT Module B
Rplp1	Nox4	-0.0976426	PT Module B	PT Module A
Nox4	Rplp1	-0.0976426	PT Module A	PT Module B
Rps14	Tmem174	-0.0976418	PT Module B	PT Module A
Tmem174	Rps14	-0.0976418	PT Module A	PT Module B
Rpl24	Birc6	-0.0976367	PT Module B	PT Module A
Birc6	Rpl24	-0.0976367	PT Module A	PT Module B
Rpl29	Rsrp1	-0.0976363	PT Module B	PT Module A
Rsrp1	Rpl29	-0.0976363	PT Module A	PT Module B
Atp5l	Scaf11	-0.097633	PT Module B	PT Module A
Scaf11	Atp5l	-0.097633	PT Module A	PT Module B
Tle5	Ppp1r10	-0.0976217	PT Module B	PT Module A
Ppp1r10	Tle5	-0.0976217	PT Module A	PT Module B
Cox7c	Slc1a1	-0.097619	PT Module B	PT Module A
Slc1a1	Cox7c	-0.097619	PT Module A	PT Module B
Rpl9	Kcnj16	-0.0976069	PT Module B	PT Module A
Kcnj16	Rpl9	-0.0976069	PT Module A	PT Module B
Hint1	Pim3	-0.0976015	PT Module B	PT Module A
Pim3	Hint1	-0.0976015	PT Module A	PT Module B
Atp5g2	Tra2b	-0.0975997	PT Module B	PT Module A
Tra2b	Atp5g2	-0.0975997	PT Module A	PT Module B
Rps19	Birc6	-0.0975831	PT Module B	PT Module A
Birc6	Rps19	-0.0975831	PT Module A	PT Module B
Rpl34	Prpf4b	-0.097579	PT Module B	PT Module A
Prpf4b	Rpl34	-0.097579	PT Module A	PT Module B
Rplp2	Rrbp1	-0.0975774	PT Module B	PT Module A
Rrbp1	Rplp2	-0.0975774	PT Module A	PT Module B
Mettl26	Gpx3	-0.0975768	PT Module B	PT Module A
Gpx3	Mettl26	-0.0975768	PT Module A	PT Module B
Rpl37	Atp6v0c	-0.0975763	PT Module B	PT Module A
Atp6v0c	Rpl37	-0.0975763	PT Module A	PT Module B
Rpl36a	Tcn2	-0.0975755	PT Module B	PT Module A
Tcn2	Rpl36a	-0.0975755	PT Module A	PT Module B
Rpl27	Slc16a2	-0.0975732	PT Module B	PT Module A
Slc16a2	Rpl27	-0.0975732	PT Module A	PT Module B
Etfa	Luc7l2	-0.0975689	PT Module B	PT Module A
Luc7l2	Etfa	-0.0975689	PT Module A	PT Module B
Rpl24	Prss8	-0.0975652	PT Module B	PT Module A
Prss8	Rpl24	-0.0975652	PT Module A	PT Module B
Hspe1	Zbtb20	-0.0975623	PT Module B	PT Module A
Zbtb20	Hspe1	-0.0975623	PT Module A	PT Module B
Atp5f1	Osgin1	-0.0975622	PT Module B	PT Module A
Osgin1	Atp5f1	-0.0975622	PT Module A	PT Module B
Rpl10a	Cubn	-0.0975614	PT Module B	PT Module A
Cubn	Rpl10a	-0.0975614	PT Module A	PT Module B
Rpl6	Grina	-0.0975609	PT Module B	PT Module A
Grina	Rpl6	-0.0975609	PT Module A	PT Module B
Smdt1	Txnip	-0.0975535	PT Module B	PT Module A
Txnip	Smdt1	-0.0975535	PT Module A	PT Module B
Rps12	Sf3b1	-0.0975481	PT Module B	PT Module A
Sf3b1	Rps12	-0.0975481	PT Module A	PT Module B
Uqcrh	Kcnj16	-0.0975462	PT Module B	PT Module A
Kcnj16	Uqcrh	-0.0975462	PT Module A	PT Module B
Rps26	Spp1	-0.0975303	PT Module B	PT Module A
Spp1	Rps26	-0.0975303	PT Module A	PT Module B
Rpl34	Osgin1	-0.0975261	PT Module B	PT Module A
Osgin1	Rpl34	-0.0975261	PT Module A	PT Module B
Rps6	Itpr1	-0.0975233	PT Module B	PT Module A
Itpr1	Rps6	-0.0975233	PT Module A	PT Module B
Rpl37	Kl	-0.0975207	PT Module B	PT Module A
Kl	Rpl37	-0.0975207	PT Module A	PT Module B
Rpl26	Rbm47	-0.0975195	PT Module B	PT Module A
Rbm47	Rpl26	-0.0975195	PT Module A	PT Module B
Chchd2	Nus1	-0.0975174	PT Module B	PT Module A
Nus1	Chchd2	-0.0975174	PT Module A	PT Module B
Ndufc1	Sptbn1	-0.0975097	PT Module B	PT Module A
Sptbn1	Ndufc1	-0.0975097	PT Module A	PT Module B
Psmb3	Spp1	-0.0975064	PT Module B	PT Module A
Spp1	Psmb3	-0.0975064	PT Module A	PT Module B
Rpl3	Mia2	-0.0975053	PT Module B	PT Module A
Mia2	Rpl3	-0.0975053	PT Module A	PT Module B
Rpl3	Hsp90aa1	-0.0975051	PT Module B	PT Module A
Hsp90aa1	Rpl3	-0.0975051	PT Module A	PT Module B
Atp5a1	Cubn	-0.0975043	PT Module B	PT Module A
Cubn	Atp5a1	-0.0975043	PT Module A	PT Module B
Rpl22	Slc3a2	-0.0974919	PT Module B	PT Module A
Slc3a2	Rpl22	-0.0974919	PT Module A	PT Module B
Rpl28	Nus1	-0.0974888	PT Module B	PT Module A
Nus1	Rpl28	-0.0974888	PT Module A	PT Module B
Txndc17	Srsf11	-0.0974837	PT Module B	PT Module A
Srsf11	Txndc17	-0.0974837	PT Module A	PT Module B
Rpl18	Zfp36l1	-0.0974837	PT Module B	PT Module A
Zfp36l1	Rpl18	-0.0974837	PT Module A	PT Module B
Rpl23a	Prrc2c	-0.097477	PT Module B	PT Module A
Prrc2c	Rpl23a	-0.097477	PT Module A	PT Module B
Rpl7a	Hsp90aa1	-0.0974651	PT Module B	PT Module A
Hsp90aa1	Rpl7a	-0.0974651	PT Module A	PT Module B
Fbp1	BC005537	-0.0974635	PT Module B	PT Module A
BC005537	Fbp1	-0.0974635	PT Module A	PT Module B
Rps26	Tmem252	-0.0974608	PT Module B	PT Module A
Tmem252	Rps26	-0.0974608	PT Module A	PT Module B
Uqcrh	Sf3b1	-0.0974501	PT Module B	PT Module A
Sf3b1	Uqcrh	-0.0974501	PT Module A	PT Module B
Rps8	Scaf11	-0.0974319	PT Module B	PT Module A
Scaf11	Rps8	-0.0974319	PT Module A	PT Module B
Rpl34	BC005537	-0.0974278	PT Module B	PT Module A
BC005537	Rpl34	-0.0974278	PT Module A	PT Module B
Grhpr	Cltrn	-0.0974257	PT Module B	PT Module A
Cltrn	Grhpr	-0.0974257	PT Module A	PT Module B
Ndufb5	Ppp1r10	-0.0974222	PT Module B	PT Module A
Ppp1r10	Ndufb5	-0.0974222	PT Module A	PT Module B
Rps24	App	-0.0974167	PT Module B	PT Module A
App	Rps24	-0.0974167	PT Module A	PT Module B
Ndufc2	Ddx3x	-0.0974106	PT Module B	PT Module A
Ddx3x	Ndufc2	-0.0974106	PT Module A	PT Module B
Atp5g3	Rrbp1	-0.0974039	PT Module B	PT Module A
Rrbp1	Atp5g3	-0.0974039	PT Module A	PT Module B
Rps10	Zfand5	-0.0973988	PT Module B	PT Module A
Zfand5	Rps10	-0.0973988	PT Module A	PT Module B
Rps18	Ubc	-0.0973978	PT Module B	PT Module A
Ubc	Rps18	-0.0973978	PT Module A	PT Module B
Rps16	Alpl	-0.0973969	PT Module B	PT Module A
Alpl	Rps16	-0.0973969	PT Module A	PT Module B
Mdh2	Gm26917	-0.0973964	PT Module B	PT Module A
Gm26917	Mdh2	-0.0973964	PT Module A	PT Module B
Chchd10	Pim3	-0.0973946	PT Module B	PT Module A
Pim3	Chchd10	-0.0973946	PT Module A	PT Module B
Prdx2	Ccn1	-0.0973889	PT Module B	PT Module A
Ccn1	Prdx2	-0.0973889	PT Module A	PT Module B
Gpx4	Actg1	-0.097378	PT Module B	PT Module A
Actg1	Gpx4	-0.097378	PT Module A	PT Module B
Cops9	Dusp1	-0.0973755	PT Module B	PT Module A
Dusp1	Cops9	-0.0973755	PT Module A	PT Module B
Cox6c	Plpbp	-0.097375	PT Module B	PT Module A
Plpbp	Cox6c	-0.097375	PT Module A	PT Module B
Rpl15	Herpud1	-0.097374	PT Module B	PT Module A
Herpud1	Rpl15	-0.097374	PT Module A	PT Module B
Rpsa	Alpl	-0.0973739	PT Module B	PT Module A
Alpl	Rpsa	-0.0973739	PT Module A	PT Module B
Ndufb2	Golga4	-0.0973697	PT Module B	PT Module A
Golga4	Ndufb2	-0.0973697	PT Module A	PT Module B
Rps10	Dcaf8	-0.0973695	PT Module B	PT Module A
Dcaf8	Rps10	-0.0973695	PT Module A	PT Module B
Rps25	Slc13a1	-0.0973682	PT Module B	PT Module A
Slc13a1	Rps25	-0.0973682	PT Module A	PT Module B
Rpl37	Tmem252	-0.0973539	PT Module B	PT Module A
Tmem252	Rpl37	-0.0973539	PT Module A	PT Module B
Cox6b1	Scaf11	-0.0973503	PT Module B	PT Module A
Scaf11	Cox6b1	-0.0973503	PT Module A	PT Module B
Psmb4	Xist	-0.0973475	PT Module B	PT Module A
Xist	Psmb4	-0.0973475	PT Module A	PT Module B
Atp5a1	Slc5a2	-0.0973471	PT Module B	PT Module A
Slc5a2	Atp5a1	-0.0973471	PT Module A	PT Module B
Cox7b	Phldb2	-0.0973448	PT Module B	PT Module A
Phldb2	Cox7b	-0.0973448	PT Module A	PT Module B
Rpl27	Tmem174	-0.0973433	PT Module B	PT Module A
Tmem174	Rpl27	-0.0973433	PT Module A	PT Module B
Ndufab1	Col4a4	-0.0973408	PT Module B	PT Module A
Col4a4	Ndufab1	-0.0973408	PT Module A	PT Module B
Calml4	BC005537	-0.097337	PT Module B	PT Module A
BC005537	Calml4	-0.097337	PT Module A	PT Module B
Rps11	Slc16a2	-0.0973337	PT Module B	PT Module A
Slc16a2	Rps11	-0.0973337	PT Module A	PT Module B
Ndufa4	Prkaa2	-0.0973313	PT Module B	PT Module A
Prkaa2	Ndufa4	-0.0973313	PT Module A	PT Module B
Rps5	Ctsl	-0.0973268	PT Module B	PT Module A
Ctsl	Rps5	-0.0973268	PT Module A	PT Module B
Ndufs6	Tns1	-0.0973184	PT Module B	PT Module A
Tns1	Ndufs6	-0.0973184	PT Module A	PT Module B
Atp5g1	Pnrc1	-0.097309	PT Module B	PT Module A
Pnrc1	Atp5g1	-0.097309	PT Module A	PT Module B
Nme2	Tcn2	-0.0973069	PT Module B	PT Module A
Tcn2	Nme2	-0.0973069	PT Module A	PT Module B
Ndufs6	Slc13a1	-0.0973003	PT Module B	PT Module A
Slc13a1	Ndufs6	-0.0973003	PT Module A	PT Module B
Cops9	Fut9	-0.0973	PT Module B	PT Module A
Fut9	Cops9	-0.0973	PT Module A	PT Module B
Rpl23	Dnase1	-0.0972994	PT Module B	PT Module A
Dnase1	Rpl23	-0.0972994	PT Module A	PT Module B
Rpl36	Osgin1	-0.0972961	PT Module B	PT Module A
Osgin1	Rpl36	-0.0972961	PT Module A	PT Module B
Ndufa4	Csnk1a1	-0.0972936	PT Module B	PT Module A
Csnk1a1	Ndufa4	-0.0972936	PT Module A	PT Module B
Atp5g1	Tmem174	-0.0972925	PT Module B	PT Module A
Tmem174	Atp5g1	-0.0972925	PT Module A	PT Module B
Ndufab1	Slc5a2	-0.0972895	PT Module B	PT Module A
Slc5a2	Ndufab1	-0.0972895	PT Module A	PT Module B
Rpl13a	Slc16a2	-0.0972867	PT Module B	PT Module A
Slc16a2	Rpl13a	-0.0972867	PT Module A	PT Module B
Ndufa12	Fus	-0.097284	PT Module B	PT Module A
Fus	Ndufa12	-0.097284	PT Module A	PT Module B
Tma7	Slc4a4	-0.097274	PT Module B	PT Module A
Slc4a4	Tma7	-0.097274	PT Module A	PT Module B
Rpl27	Cdh16	-0.0972678	PT Module B	PT Module A
Cdh16	Rpl27	-0.0972678	PT Module A	PT Module B
Atp5a1	Wwc2	-0.097266	PT Module B	PT Module A
Wwc2	Atp5a1	-0.097266	PT Module A	PT Module B
Atp5g2	Ddx3x	-0.0972608	PT Module B	PT Module A
Ddx3x	Atp5g2	-0.0972608	PT Module A	PT Module B
Rpl41	Atp6v0a4	-0.097258	PT Module B	PT Module A
Atp6v0a4	Rpl41	-0.097258	PT Module A	PT Module B
Micos10	Myo6	-0.0972566	PT Module B	PT Module A
Myo6	Micos10	-0.0972566	PT Module A	PT Module B
Rps9	Tmem252	-0.0972552	PT Module B	PT Module A
Tmem252	Rps9	-0.0972552	PT Module A	PT Module B
Rps28	Kcnj15	-0.0972526	PT Module B	PT Module A
Kcnj15	Rps28	-0.0972526	PT Module A	PT Module B
Rplp2	Slc13a1	-0.0972517	PT Module B	PT Module A
Slc13a1	Rplp2	-0.0972517	PT Module A	PT Module B
Atp5g3	Ash1l	-0.0972482	PT Module B	PT Module A
Ash1l	Atp5g3	-0.0972482	PT Module A	PT Module B
Rack1	Zfp871	-0.0972463	PT Module B	PT Module A
Zfp871	Rack1	-0.0972463	PT Module A	PT Module B
Rps15a	Chd4	-0.0972447	PT Module B	PT Module A
Chd4	Rps15a	-0.0972447	PT Module A	PT Module B
Rps20	Phldb2	-0.0972441	PT Module B	PT Module A
Phldb2	Rps20	-0.0972441	PT Module A	PT Module B
Uqcrq	Slc7a9	-0.0972403	PT Module B	PT Module A
Slc7a9	Uqcrq	-0.0972403	PT Module A	PT Module B
Ldha	Gm26917	-0.0972398	PT Module B	PT Module A
Gm26917	Ldha	-0.0972398	PT Module A	PT Module B
Rps29	Actg1	-0.0972343	PT Module B	PT Module A
Actg1	Rps29	-0.0972343	PT Module A	PT Module B
Atp5j2	Rab11fip3	-0.0972325	PT Module B	PT Module A
Rab11fip3	Atp5j2	-0.0972325	PT Module A	PT Module B
Atp5g3	Srsf11	-0.0972314	PT Module B	PT Module A
Srsf11	Atp5g3	-0.0972314	PT Module A	PT Module B
Hspe1	Sptbn1	-0.0972296	PT Module B	PT Module A
Sptbn1	Hspe1	-0.0972296	PT Module A	PT Module B
Rpl31	Atp1b1	-0.097225	PT Module B	PT Module A
Atp1b1	Rpl31	-0.097225	PT Module A	PT Module B
Atp5g2	Ash1l	-0.0972249	PT Module B	PT Module A
Ash1l	Atp5g2	-0.0972249	PT Module A	PT Module B
Gabarap	Spp1	-0.0972234	PT Module B	PT Module A
Spp1	Gabarap	-0.0972234	PT Module A	PT Module B
Atp5d	Scaf11	-0.0972194	PT Module B	PT Module A
Scaf11	Atp5d	-0.0972194	PT Module A	PT Module B
Calm3	Dusp1	-0.0972015	PT Module B	PT Module A
Dusp1	Calm3	-0.0972015	PT Module A	PT Module B
Txndc17	Slc13a1	-0.0971988	PT Module B	PT Module A
Slc13a1	Txndc17	-0.0971988	PT Module A	PT Module B
Rps25	Slc7a7	-0.0971986	PT Module B	PT Module A
Slc7a7	Rps25	-0.0971986	PT Module A	PT Module B
Chchd10	Enpp2	-0.0971969	PT Module B	PT Module A
Enpp2	Chchd10	-0.0971969	PT Module A	PT Module B
Cox6b1	Cubn	-0.0971903	PT Module B	PT Module A
Cubn	Cox6b1	-0.0971903	PT Module A	PT Module B
Swi5	Ccn1	-0.097188	PT Module B	PT Module A
Ccn1	Swi5	-0.097188	PT Module A	PT Module B
Ndufb5	Luc7l2	-0.0971864	PT Module B	PT Module A
Luc7l2	Ndufb5	-0.0971864	PT Module A	PT Module B
Rplp0	Rbm47	-0.0971845	PT Module B	PT Module A
Rbm47	Rplp0	-0.0971845	PT Module A	PT Module B
Phyh	Cltrn	-0.0971832	PT Module B	PT Module A
Cltrn	Phyh	-0.0971832	PT Module A	PT Module B
Mdh1	Cyp2d26	-0.0971824	PT Module B	PT Module A
Cyp2d26	Mdh1	-0.0971824	PT Module A	PT Module B
H2afj	Neu1	-0.0971731	PT Module B	PT Module A
Neu1	H2afj	-0.0971731	PT Module A	PT Module B
Vps29	Timp3	-0.097172	PT Module B	PT Module A
Timp3	Vps29	-0.097172	PT Module A	PT Module B
Ldhb	Kl	-0.0971704	PT Module B	PT Module A
Kl	Ldhb	-0.0971704	PT Module A	PT Module B
Ndufb7	Galnt11	-0.0971674	PT Module B	PT Module A
Galnt11	Ndufb7	-0.0971674	PT Module A	PT Module B
Rpl36a	Atp6v0b	-0.0971646	PT Module B	PT Module A
Atp6v0b	Rpl36a	-0.0971646	PT Module A	PT Module B
Rpl37	Txnip	-0.0971643	PT Module B	PT Module A
Txnip	Rpl37	-0.0971643	PT Module A	PT Module B
Rps3	G6pc	-0.0971636	PT Module B	PT Module A
G6pc	Rps3	-0.0971636	PT Module A	PT Module B
Ndufb10	Ctsl	-0.0971597	PT Module B	PT Module A
Ctsl	Ndufb10	-0.0971597	PT Module A	PT Module B
Sdhb	Ank3	-0.097159	PT Module B	PT Module A
Ank3	Sdhb	-0.097159	PT Module A	PT Module B
Rpl28	Mettl7a1	-0.0971567	PT Module B	PT Module A
Mettl7a1	Rpl28	-0.0971567	PT Module A	PT Module B
Rpl6	Wwc2	-0.097154	PT Module B	PT Module A
Wwc2	Rpl6	-0.097154	PT Module A	PT Module B
Rpl32	Scaf11	-0.0971517	PT Module B	PT Module A
Scaf11	Rpl32	-0.0971517	PT Module A	PT Module B
Uqcrq	Tinag	-0.0971475	PT Module B	PT Module A
Tinag	Uqcrq	-0.0971475	PT Module A	PT Module B
Scp2	Rbpms	-0.0971474	PT Module B	PT Module A
Rbpms	Scp2	-0.0971474	PT Module A	PT Module B
Rps23	Chd4	-0.0971453	PT Module B	PT Module A
Chd4	Rps23	-0.0971453	PT Module A	PT Module B
Cox17	Dusp1	-0.0971436	PT Module B	PT Module A
Dusp1	Cox17	-0.0971436	PT Module A	PT Module B
Rps21	Txnip	-0.0971421	PT Module B	PT Module A
Txnip	Rps21	-0.0971421	PT Module A	PT Module B
Rps17	Slc1a1	-0.0971394	PT Module B	PT Module A
Slc1a1	Rps17	-0.0971394	PT Module A	PT Module B
Micos13	Slc5a2	-0.097138	PT Module B	PT Module A
Slc5a2	Micos13	-0.097138	PT Module A	PT Module B
Uqcrh	Tmem174	-0.0971359	PT Module B	PT Module A
Tmem174	Uqcrh	-0.0971359	PT Module A	PT Module B
Rpl6	Dnase1	-0.0971307	PT Module B	PT Module A
Dnase1	Rpl6	-0.0971307	PT Module A	PT Module B
Rpl3	Errfi1	-0.0971262	PT Module B	PT Module A
Errfi1	Rpl3	-0.0971262	PT Module A	PT Module B
Rpl22	Txnip	-0.0971255	PT Module B	PT Module A
Txnip	Rpl22	-0.0971255	PT Module A	PT Module B
Akr1a1	Slc22a8	-0.09712	PT Module B	PT Module A
Slc22a8	Akr1a1	-0.09712	PT Module A	PT Module B
Pcbd1	Prpf38b	-0.0971199	PT Module B	PT Module A
Prpf38b	Pcbd1	-0.0971199	PT Module A	PT Module B
Ndufa11	Zfp871	-0.0971029	PT Module B	PT Module A
Zfp871	Ndufa11	-0.0971029	PT Module A	PT Module B
Rpl32	Tsc22d1	-0.0971009	PT Module B	PT Module A
Tsc22d1	Rpl32	-0.0971009	PT Module A	PT Module B
Rplp1	Slc7a7	-0.0971005	PT Module B	PT Module A
Slc7a7	Rplp1	-0.0971005	PT Module A	PT Module B
Rps27	Igf1r	-0.0970965	PT Module B	PT Module A
Igf1r	Rps27	-0.0970965	PT Module A	PT Module B
Rack1	Col4a4	-0.0970875	PT Module B	PT Module A
Col4a4	Rack1	-0.0970875	PT Module A	PT Module B
Rps28	Trpm7	-0.0970872	PT Module B	PT Module A
Trpm7	Rps28	-0.0970872	PT Module A	PT Module B
Ndufa12	Akap9	-0.0970863	PT Module B	PT Module A
Akap9	Ndufa12	-0.0970863	PT Module A	PT Module B
Ndufa5	Cited2	-0.0970826	PT Module B	PT Module A
Cited2	Ndufa5	-0.0970826	PT Module A	PT Module B
Rpl30	Spp1	-0.0970823	PT Module B	PT Module A
Spp1	Rpl30	-0.0970823	PT Module A	PT Module B
Cox6c	Eif4a2	-0.0970813	PT Module B	PT Module A
Eif4a2	Cox6c	-0.0970813	PT Module A	PT Module B
Txn1	Mia2	-0.0970733	PT Module B	PT Module A
Mia2	Txn1	-0.0970733	PT Module A	PT Module B
Rps11	Tmem174	-0.0970713	PT Module B	PT Module A
Tmem174	Rps11	-0.0970713	PT Module A	PT Module B
Atp5g3	Galnt11	-0.0970649	PT Module B	PT Module A
Galnt11	Atp5g3	-0.0970649	PT Module A	PT Module B
Rps27l	Fos	-0.0970636	PT Module B	PT Module A
Fos	Rps27l	-0.0970636	PT Module A	PT Module B
Atp5d	Rab11fip3	-0.0970573	PT Module B	PT Module A
Rab11fip3	Atp5d	-0.0970573	PT Module A	PT Module B
Ndufs7	Clk1	-0.097057	PT Module B	PT Module A
Clk1	Ndufs7	-0.097057	PT Module A	PT Module B
Fbp1	Psap	-0.097054	PT Module B	PT Module A
Psap	Fbp1	-0.097054	PT Module A	PT Module B
Phyh	Klf6	-0.0970535	PT Module B	PT Module A
Klf6	Phyh	-0.0970535	PT Module A	PT Module B
Rpl22	Slc1a1	-0.0970436	PT Module B	PT Module A
Slc1a1	Rpl22	-0.0970436	PT Module A	PT Module B
Rpl23a	Srsf2	-0.0970379	PT Module B	PT Module A
Srsf2	Rpl23a	-0.0970379	PT Module A	PT Module B
Ndufa6	Slc7a9	-0.0970318	PT Module B	PT Module A
Slc7a9	Ndufa6	-0.0970318	PT Module A	PT Module B
Rps19	Retreg1	-0.0970279	PT Module B	PT Module A
Retreg1	Rps19	-0.0970279	PT Module A	PT Module B
Stard10	Fos	-0.0970058	PT Module B	PT Module A
Fos	Stard10	-0.0970058	PT Module A	PT Module B
Rps29	Col4a3	-0.0970011	PT Module B	PT Module A
Col4a3	Rps29	-0.0970011	PT Module A	PT Module B
Ndufb6	Kcnj15	-0.0969959	PT Module B	PT Module A
Kcnj15	Ndufb6	-0.0969959	PT Module A	PT Module B
Rpl26	Pim3	-0.096995	PT Module B	PT Module A
Pim3	Rpl26	-0.096995	PT Module A	PT Module B
Sdhb	Slc7a8	-0.0969788	PT Module B	PT Module A
Slc7a8	Sdhb	-0.0969788	PT Module A	PT Module B
Aldoa	Golga4	-0.096969	PT Module B	PT Module A
Golga4	Aldoa	-0.096969	PT Module A	PT Module B
Rpl5	Zfp871	-0.0969668	PT Module B	PT Module A
Zfp871	Rpl5	-0.0969668	PT Module A	PT Module B
Rps7	Wwc2	-0.0969657	PT Module B	PT Module A
Wwc2	Rps7	-0.0969657	PT Module A	PT Module B
Rpl5	Col4a4	-0.0969638	PT Module B	PT Module A
Col4a4	Rpl5	-0.0969638	PT Module A	PT Module B
Cox7a2	Alpl	-0.0969581	PT Module B	PT Module A
Alpl	Cox7a2	-0.0969581	PT Module A	PT Module B
Rps3	Rbm25	-0.0969574	PT Module B	PT Module A
Rbm25	Rps3	-0.0969574	PT Module A	PT Module B
Ndufa6	Zfp503	-0.0969557	PT Module B	PT Module A
Zfp503	Ndufa6	-0.0969557	PT Module A	PT Module B
Rpl26	Selenop	-0.0969554	PT Module B	PT Module A
Selenop	Rpl26	-0.0969554	PT Module A	PT Module B
S100a1	Tra2b	-0.0969536	PT Module B	PT Module A
Tra2b	S100a1	-0.0969536	PT Module A	PT Module B
Ttc36	Spag9	-0.0969476	PT Module B	PT Module A
Spag9	Ttc36	-0.0969476	PT Module A	PT Module B
Rpl19	Lgmn	-0.0969444	PT Module B	PT Module A
Lgmn	Rpl19	-0.0969444	PT Module A	PT Module B
Elob	Zfp36l1	-0.0969444	PT Module B	PT Module A
Zfp36l1	Elob	-0.0969444	PT Module A	PT Module B
Ndufa6	Ivns1abp	-0.096941	PT Module B	PT Module A
Ivns1abp	Ndufa6	-0.096941	PT Module A	PT Module B
Atp5j2	Kl	-0.0969389	PT Module B	PT Module A
Kl	Atp5j2	-0.0969389	PT Module A	PT Module B
Rpl30	Cldn2	-0.0969339	PT Module B	PT Module A
Cldn2	Rpl30	-0.0969339	PT Module A	PT Module B
Bola3	Kcnq1ot1	-0.0969284	PT Module B	PT Module A
Kcnq1ot1	Bola3	-0.0969284	PT Module A	PT Module B
Smdt1	Tns1	-0.0969259	PT Module B	PT Module A
Tns1	Smdt1	-0.0969259	PT Module A	PT Module B
Ppia	Ndel1	-0.0969207	PT Module B	PT Module A
Ndel1	Ppia	-0.0969207	PT Module A	PT Module B
Ndufb4	Atp6v0b	-0.0969204	PT Module B	PT Module A
Atp6v0b	Ndufb4	-0.0969204	PT Module A	PT Module B
Rps15a	Cdh16	-0.0969192	PT Module B	PT Module A
Cdh16	Rps15a	-0.0969192	PT Module A	PT Module B
Rps29	Enpp2	-0.0969131	PT Module B	PT Module A
Enpp2	Rps29	-0.0969131	PT Module A	PT Module B
Atp5b	Arl6ip1	-0.0969074	PT Module B	PT Module A
Arl6ip1	Atp5b	-0.0969074	PT Module A	PT Module B
Ndufa2	Acsm2	-0.0969004	PT Module B	PT Module A
Acsm2	Ndufa2	-0.0969004	PT Module A	PT Module B
Ndufab1	Mia2	-0.096897	PT Module B	PT Module A
Mia2	Ndufab1	-0.096897	PT Module A	PT Module B
Tma7	Xist	-0.0968957	PT Module B	PT Module A
Xist	Tma7	-0.0968957	PT Module A	PT Module B
Ndufs5	Rsrp1	-0.0968939	PT Module B	PT Module A
Rsrp1	Ndufs5	-0.0968939	PT Module A	PT Module B
Ndufb10	Rbm39	-0.0968922	PT Module B	PT Module A
Rbm39	Ndufb10	-0.0968922	PT Module A	PT Module B
Rps27	Hsp90aa1	-0.0968921	PT Module B	PT Module A
Hsp90aa1	Rps27	-0.0968921	PT Module A	PT Module B
Hspe1	Klf6	-0.0968919	PT Module B	PT Module A
Klf6	Hspe1	-0.0968919	PT Module A	PT Module B
Rpl13a	Alpl	-0.0968902	PT Module B	PT Module A
Alpl	Rpl13a	-0.0968902	PT Module A	PT Module B
Ndufab1	Gcnt1	-0.0968879	PT Module B	PT Module A
Gcnt1	Ndufab1	-0.0968879	PT Module A	PT Module B
Atp5a1	Cdh16	-0.0968841	PT Module B	PT Module A
Cdh16	Atp5a1	-0.0968841	PT Module A	PT Module B
Txndc17	Slc7a8	-0.0968737	PT Module B	PT Module A
Slc7a8	Txndc17	-0.0968737	PT Module A	PT Module B
Atp5d	Tsc22d1	-0.0968614	PT Module B	PT Module A
Tsc22d1	Atp5d	-0.0968614	PT Module A	PT Module B
Ndufa6	Rufy3	-0.0968612	PT Module B	PT Module A
Rufy3	Ndufa6	-0.0968612	PT Module A	PT Module B
Fxyd2	Rgl1	-0.0968582	PT Module B	PT Module A
Rgl1	Fxyd2	-0.0968582	PT Module A	PT Module B
Uqcrb	Nox4	-0.0968534	PT Module B	PT Module A
Nox4	Uqcrb	-0.0968534	PT Module A	PT Module B
Atp5g2	Errfi1	-0.0968521	PT Module B	PT Module A
Errfi1	Atp5g2	-0.0968521	PT Module A	PT Module B
Chchd2	Slc7a7	-0.0968458	PT Module B	PT Module A
Slc7a7	Chchd2	-0.0968458	PT Module A	PT Module B
Atp5a1	Slc7a9	-0.0968456	PT Module B	PT Module A
Slc7a9	Atp5a1	-0.0968456	PT Module A	PT Module B
Gng5	Atp1b1	-0.0968431	PT Module B	PT Module A
Atp1b1	Gng5	-0.0968431	PT Module A	PT Module B
Rps3	Psap	-0.0968407	PT Module B	PT Module A
Psap	Rps3	-0.0968407	PT Module A	PT Module B
Rpl23a	Slc7a8	-0.0968344	PT Module B	PT Module A
Slc7a8	Rpl23a	-0.0968344	PT Module A	PT Module B
Rpl36	Ndel1	-0.0968323	PT Module B	PT Module A
Ndel1	Rpl36	-0.0968323	PT Module A	PT Module B
Cyb5a	Igfbp4	-0.0968244	PT Module B	PT Module A
Igfbp4	Cyb5a	-0.0968244	PT Module A	PT Module B
Ndufa11	Osgin1	-0.0968236	PT Module B	PT Module A
Osgin1	Ndufa11	-0.0968236	PT Module A	PT Module B
Atox1	Hsp90aa1	-0.0968213	PT Module B	PT Module A
Hsp90aa1	Atox1	-0.0968213	PT Module A	PT Module B
Psmb4	Slc4a4	-0.09682	PT Module B	PT Module A
Slc4a4	Psmb4	-0.09682	PT Module A	PT Module B
Pebp1	Cldn2	-0.0968153	PT Module B	PT Module A
Cldn2	Pebp1	-0.0968153	PT Module A	PT Module B
Ndufs7	Atp1a1	-0.0968096	PT Module B	PT Module A
Atp1a1	Ndufs7	-0.0968096	PT Module A	PT Module B
Ybx1	Rbm39	-0.0968016	PT Module B	PT Module A
Rbm39	Ybx1	-0.0968016	PT Module A	PT Module B
Rpl17	Arl6ip1	-0.0968	PT Module B	PT Module A
Arl6ip1	Rpl17	-0.0968	PT Module A	PT Module B
Ndufa4	Ncor1	-0.0967972	PT Module B	PT Module A
Ncor1	Ndufa4	-0.0967972	PT Module A	PT Module B
Atp5d	Prss8	-0.0967954	PT Module B	PT Module A
Prss8	Atp5d	-0.0967954	PT Module A	PT Module B
Micos10	Syne2	-0.0967824	PT Module B	PT Module A
Syne2	Micos10	-0.0967824	PT Module A	PT Module B
Ndufa3	Prpf38b	-0.09678	PT Module B	PT Module A
Prpf38b	Ndufa3	-0.09678	PT Module A	PT Module B
Rps26	Slc7a9	-0.0967796	PT Module B	PT Module A
Slc7a9	Rps26	-0.0967796	PT Module A	PT Module B
Naca	Slc2a2	-0.0967778	PT Module B	PT Module A
Slc2a2	Naca	-0.0967778	PT Module A	PT Module B
Atox1	Tns1	-0.0967722	PT Module B	PT Module A
Tns1	Atox1	-0.0967722	PT Module A	PT Module B
Ndufv2	Chka	-0.0967647	PT Module B	PT Module A
Chka	Ndufv2	-0.0967647	PT Module A	PT Module B
Rps20	Birc6	-0.0967594	PT Module B	PT Module A
Birc6	Rps20	-0.0967594	PT Module A	PT Module B
Eif1	Zbtb20	-0.096749	PT Module B	PT Module A
Zbtb20	Eif1	-0.096749	PT Module A	PT Module B
Ndufa6	Slc22a8	-0.09674	PT Module B	PT Module A
Slc22a8	Ndufa6	-0.09674	PT Module A	PT Module B
Rps20	Rbpms	-0.0967338	PT Module B	PT Module A
Rbpms	Rps20	-0.0967338	PT Module A	PT Module B
H2afj	Sfpq	-0.0967319	PT Module B	PT Module A
Sfpq	H2afj	-0.0967319	PT Module A	PT Module B
Tmem256	Jund	-0.0967267	PT Module B	PT Module A
Jund	Tmem256	-0.0967267	PT Module A	PT Module B
Nedd8	Ccn1	-0.0967205	PT Module B	PT Module A
Ccn1	Nedd8	-0.0967205	PT Module A	PT Module B
Atp5mpl	Retreg1	-0.0967168	PT Module B	PT Module A
Retreg1	Atp5mpl	-0.0967168	PT Module A	PT Module B
Akr7a5	Rsrp1	-0.0967145	PT Module B	PT Module A
Rsrp1	Akr7a5	-0.0967145	PT Module A	PT Module B
Mdh2	Ccn1	-0.0967108	PT Module B	PT Module A
Ccn1	Mdh2	-0.0967108	PT Module A	PT Module B
Calml4	Atp2a2	-0.0967105	PT Module B	PT Module A
Atp2a2	Calml4	-0.0967105	PT Module A	PT Module B
Ndufa11	Sdc4	-0.0967065	PT Module B	PT Module A
Sdc4	Ndufa11	-0.0967065	PT Module A	PT Module B
Cox7b	Kl	-0.0967027	PT Module B	PT Module A
Kl	Cox7b	-0.0967027	PT Module A	PT Module B
Cisd1	Eif3a	-0.0966947	PT Module B	PT Module A
Eif3a	Cisd1	-0.0966947	PT Module A	PT Module B
Atp5g2	Lipa	-0.0966739	PT Module B	PT Module A
Lipa	Atp5g2	-0.0966739	PT Module A	PT Module B
Txndc17	Rsrp1	-0.0966677	PT Module B	PT Module A
Rsrp1	Txndc17	-0.0966677	PT Module A	PT Module B
Ldhb	Tmem174	-0.0966614	PT Module B	PT Module A
Tmem174	Ldhb	-0.0966614	PT Module A	PT Module B
Rbx1	Timp3	-0.0966565	PT Module B	PT Module A
Timp3	Rbx1	-0.0966565	PT Module A	PT Module B
Micos13	Osgin1	-0.0966542	PT Module B	PT Module A
Osgin1	Micos13	-0.0966542	PT Module A	PT Module B
Cox7b	Tgoln1	-0.0966518	PT Module B	PT Module A
Tgoln1	Cox7b	-0.0966518	PT Module A	PT Module B
Rpl13a	Spp2	-0.0966507	PT Module B	PT Module A
Spp2	Rpl13a	-0.0966507	PT Module A	PT Module B
Chchd10	Abcg2	-0.0966468	PT Module B	PT Module A
Abcg2	Chchd10	-0.0966468	PT Module A	PT Module B
Rps25	Spp1	-0.096642	PT Module B	PT Module A
Spp1	Rps25	-0.096642	PT Module A	PT Module B
Anapc13	Jun	-0.0966415	PT Module B	PT Module A
Jun	Anapc13	-0.0966415	PT Module A	PT Module B
Rpl38	Slc1a1	-0.0966199	PT Module B	PT Module A
Slc1a1	Rpl38	-0.0966199	PT Module A	PT Module B
Rpl39	Tns1	-0.0966192	PT Module B	PT Module A
Tns1	Rpl39	-0.0966192	PT Module A	PT Module B
Dbi	Tpr	-0.0966183	PT Module B	PT Module A
Tpr	Dbi	-0.0966183	PT Module A	PT Module B
Timm8b	Prpf38b	-0.0966176	PT Module B	PT Module A
Prpf38b	Timm8b	-0.0966176	PT Module A	PT Module B
Cox6b1	Slc1a1	-0.0966092	PT Module B	PT Module A
Slc1a1	Cox6b1	-0.0966092	PT Module A	PT Module B
Rpsa	Chd4	-0.0965954	PT Module B	PT Module A
Chd4	Rpsa	-0.0965954	PT Module A	PT Module B
Rps21	Tns1	-0.0965928	PT Module B	PT Module A
Tns1	Rps21	-0.0965928	PT Module A	PT Module B
Atp5j2	Kcnj16	-0.0965907	PT Module B	PT Module A
Kcnj16	Atp5j2	-0.0965907	PT Module A	PT Module B
Atp5j	Rufy3	-0.09659	PT Module B	PT Module A
Rufy3	Atp5j	-0.09659	PT Module A	PT Module B
Rps15	Rbm39	-0.096587	PT Module B	PT Module A
Rbm39	Rps15	-0.096587	PT Module A	PT Module B
Rplp1	Apob	-0.0965709	PT Module B	PT Module A
Apob	Rplp1	-0.0965709	PT Module A	PT Module B
Rpl24	Tinag	-0.0965709	PT Module B	PT Module A
Tinag	Rpl24	-0.0965709	PT Module A	PT Module B
Timm13	Gm26917	-0.0965653	PT Module B	PT Module A
Gm26917	Timm13	-0.0965653	PT Module A	PT Module B
Rps2	Srsf5	-0.0965646	PT Module B	PT Module A
Srsf5	Rps2	-0.0965646	PT Module A	PT Module B
Rpl10	Lgmn	-0.0965632	PT Module B	PT Module A
Lgmn	Rpl10	-0.0965632	PT Module A	PT Module B
Rpl19	Arl6ip1	-0.0965628	PT Module B	PT Module A
Arl6ip1	Rpl19	-0.0965628	PT Module A	PT Module B
Sdhb	Hnrnph1	-0.0965611	PT Module B	PT Module A
Hnrnph1	Sdhb	-0.0965611	PT Module A	PT Module B
Rpl36	Slc2a2	-0.0965573	PT Module B	PT Module A
Slc2a2	Rpl36	-0.0965573	PT Module A	PT Module B
Cox6c	Kcnj16	-0.0965563	PT Module B	PT Module A
Kcnj16	Cox6c	-0.0965563	PT Module A	PT Module B
Rps28	Psap	-0.0965536	PT Module B	PT Module A
Psap	Rps28	-0.0965536	PT Module A	PT Module B
Rps27a	Nus1	-0.096549	PT Module B	PT Module A
Nus1	Rps27a	-0.096549	PT Module A	PT Module B
Ndufb6	Trpm7	-0.0965443	PT Module B	PT Module A
Trpm7	Ndufb6	-0.0965443	PT Module A	PT Module B
Rps11	Cltrn	-0.096536	PT Module B	PT Module A
Cltrn	Rps11	-0.096536	PT Module A	PT Module B
Tpi1	Ctsl	-0.0965344	PT Module B	PT Module A
Ctsl	Tpi1	-0.0965344	PT Module A	PT Module B
Rpl17	Ctsd	-0.0965293	PT Module B	PT Module A
Ctsd	Rpl17	-0.0965293	PT Module A	PT Module B
Calml4	Lgmn	-0.0965197	PT Module B	PT Module A
Lgmn	Calml4	-0.0965197	PT Module A	PT Module B
Rpl13a	Psap	-0.0965149	PT Module B	PT Module A
Psap	Rpl13a	-0.0965149	PT Module A	PT Module B
Mrpl42	Gm26917	-0.0965143	PT Module B	PT Module A
Gm26917	Mrpl42	-0.0965143	PT Module A	PT Module B
Uqcrfs1	Zfp871	-0.0965131	PT Module B	PT Module A
Zfp871	Uqcrfs1	-0.0965131	PT Module A	PT Module B
Atp5b	Wwc2	-0.0965117	PT Module B	PT Module A
Wwc2	Atp5b	-0.0965117	PT Module A	PT Module B
Atp5j	Hnrnpu	-0.0965116	PT Module B	PT Module A
Hnrnpu	Atp5j	-0.0965116	PT Module A	PT Module B
Gpx1	Slc7a7	-0.0965105	PT Module B	PT Module A
Slc7a7	Gpx1	-0.0965105	PT Module A	PT Module B
Etfb	Slc22a8	-0.0965089	PT Module B	PT Module A
Slc22a8	Etfb	-0.0965089	PT Module A	PT Module B
Cox5b	Xylb	-0.0965062	PT Module B	PT Module A
Xylb	Cox5b	-0.0965062	PT Module A	PT Module B
Rpl7	Selenop	-0.0965023	PT Module B	PT Module A
Selenop	Rpl7	-0.0965023	PT Module A	PT Module B
Gng5	Slc47a1	-0.0965012	PT Module B	PT Module A
Slc47a1	Gng5	-0.0965012	PT Module A	PT Module B
Cox8a	Tmem252	-0.0964954	PT Module B	PT Module A
Tmem252	Cox8a	-0.0964954	PT Module A	PT Module B
Rps27l	Lipa	-0.0964849	PT Module B	PT Module A
Lipa	Rps27l	-0.0964849	PT Module A	PT Module B
Rps10	Lgmn	-0.0964843	PT Module B	PT Module A
Lgmn	Rps10	-0.0964843	PT Module A	PT Module B
Atp5d	Cdh16	-0.0964757	PT Module B	PT Module A
Cdh16	Atp5d	-0.0964757	PT Module A	PT Module B
S100a1	Akap9	-0.0964694	PT Module B	PT Module A
Akap9	S100a1	-0.0964694	PT Module A	PT Module B
Atp5c1	Eif3a	-0.0964683	PT Module B	PT Module A
Eif3a	Atp5c1	-0.0964683	PT Module A	PT Module B
Rpl6	Igfbp4	-0.0964597	PT Module B	PT Module A
Igfbp4	Rpl6	-0.0964597	PT Module A	PT Module B
Rpl22	Rrbp1	-0.0964423	PT Module B	PT Module A
Rrbp1	Rpl22	-0.0964423	PT Module A	PT Module B
Oaz1	Slc5a2	-0.0964396	PT Module B	PT Module A
Slc5a2	Oaz1	-0.0964396	PT Module A	PT Module B
Uqcrfs1	Snrnp70	-0.0964392	PT Module B	PT Module A
Snrnp70	Uqcrfs1	-0.0964392	PT Module A	PT Module B
Atp5k	Ndel1	-0.0964269	PT Module B	PT Module A
Ndel1	Atp5k	-0.0964269	PT Module A	PT Module B
Ndufb7	Ndel1	-0.096423	PT Module B	PT Module A
Ndel1	Ndufb7	-0.096423	PT Module A	PT Module B
Uqcrq	Nisch	-0.0964227	PT Module B	PT Module A
Nisch	Uqcrq	-0.0964227	PT Module A	PT Module B
Micos13	Hsp90aa1	-0.0964196	PT Module B	PT Module A
Hsp90aa1	Micos13	-0.0964196	PT Module A	PT Module B
Nedd8	Prpf38b	-0.0964118	PT Module B	PT Module A
Prpf38b	Nedd8	-0.0964118	PT Module A	PT Module B
Rpl13	Nus1	-0.0964106	PT Module B	PT Module A
Nus1	Rpl13	-0.0964106	PT Module A	PT Module B
Rida	Chd3	-0.0964072	PT Module B	PT Module A
Chd3	Rida	-0.0964072	PT Module A	PT Module B
Akr1a1	Chd4	-0.0964058	PT Module B	PT Module A
Chd4	Akr1a1	-0.0964058	PT Module A	PT Module B
Rplp2	Slc3a2	-0.0964034	PT Module B	PT Module A
Slc3a2	Rplp2	-0.0964034	PT Module A	PT Module B
Ppia	Tinag	-0.0963995	PT Module B	PT Module A
Tinag	Ppia	-0.0963995	PT Module A	PT Module B
Fau	Clec2h	-0.0963975	PT Module B	PT Module A
Clec2h	Fau	-0.0963975	PT Module A	PT Module B
Uqcr10	Actg1	-0.096395	PT Module B	PT Module A
Actg1	Uqcr10	-0.096395	PT Module A	PT Module B
Nme2	Slc5a2	-0.0963924	PT Module B	PT Module A
Slc5a2	Nme2	-0.0963924	PT Module A	PT Module B
Atp5f1	Tns1	-0.0963907	PT Module B	PT Module A
Tns1	Atp5f1	-0.0963907	PT Module A	PT Module B
Rps10	Rab11fip3	-0.0963784	PT Module B	PT Module A
Rab11fip3	Rps10	-0.0963784	PT Module A	PT Module B
Cox6b1	Zfand5	-0.0963745	PT Module B	PT Module A
Zfand5	Cox6b1	-0.0963745	PT Module A	PT Module B
Cox7b	Srsf5	-0.0963679	PT Module B	PT Module A
Srsf5	Cox7b	-0.0963679	PT Module A	PT Module B
Rpl32	Atp6v0c	-0.0963631	PT Module B	PT Module A
Atp6v0c	Rpl32	-0.0963631	PT Module A	PT Module B
Pgk1	Kcnq1ot1	-0.0963612	PT Module B	PT Module A
Kcnq1ot1	Pgk1	-0.0963612	PT Module A	PT Module B
Rplp2	Tmem252	-0.0963595	PT Module B	PT Module A
Tmem252	Rplp2	-0.0963595	PT Module A	PT Module B
S100a1	Trpm7	-0.0963591	PT Module B	PT Module A
Trpm7	S100a1	-0.0963591	PT Module A	PT Module B
Atp5l	Rab11fip3	-0.0963563	PT Module B	PT Module A
Rab11fip3	Atp5l	-0.0963563	PT Module A	PT Module B
Ndufb2	Slc6a6	-0.0963537	PT Module B	PT Module A
Slc6a6	Ndufb2	-0.0963537	PT Module A	PT Module B
Rps12	Xylb	-0.0963475	PT Module B	PT Module A
Xylb	Rps12	-0.0963475	PT Module A	PT Module B
Txndc17	Slc25a36	-0.0963473	PT Module B	PT Module A
Slc25a36	Txndc17	-0.0963473	PT Module A	PT Module B
Etfb	Grina	-0.0963446	PT Module B	PT Module A
Grina	Etfb	-0.0963446	PT Module A	PT Module B
Atp5o	Tcn2	-0.0963264	PT Module B	PT Module A
Tcn2	Atp5o	-0.0963264	PT Module A	PT Module B
Prdx1	Phldb2	-0.0963262	PT Module B	PT Module A
Phldb2	Prdx1	-0.0963262	PT Module A	PT Module B
Atp5f1	Prpf4b	-0.0963234	PT Module B	PT Module A
Prpf4b	Atp5f1	-0.0963234	PT Module A	PT Module B
Mrps21	Errfi1	-0.0963226	PT Module B	PT Module A
Errfi1	Mrps21	-0.0963226	PT Module A	PT Module B
Rps24	Cyp2d26	-0.0963188	PT Module B	PT Module A
Cyp2d26	Rps24	-0.0963188	PT Module A	PT Module B
Sdhb	Slc6a19	-0.096313	PT Module B	PT Module A
Slc6a19	Sdhb	-0.096313	PT Module A	PT Module B
Ndufv2	Ptprd	-0.0963084	PT Module B	PT Module A
Ptprd	Ndufv2	-0.0963084	PT Module A	PT Module B
Ndufa12	Rsrp1	-0.0963017	PT Module B	PT Module A
Rsrp1	Ndufa12	-0.0963017	PT Module A	PT Module B
Uqcrq	Nox4	-0.0962988	PT Module B	PT Module A
Nox4	Uqcrq	-0.0962988	PT Module A	PT Module B
Mdh1	Ctsd	-0.0962985	PT Module B	PT Module A
Ctsd	Mdh1	-0.0962985	PT Module A	PT Module B
Atp5g1	Atp1a1	-0.0962984	PT Module B	PT Module A
Atp1a1	Atp5g1	-0.0962984	PT Module A	PT Module B
Rpl23a	Kidins220	-0.0962973	PT Module B	PT Module A
Kidins220	Rpl23a	-0.0962973	PT Module A	PT Module B
Nme1	Brd2	-0.0962961	PT Module B	PT Module A
Brd2	Nme1	-0.0962961	PT Module A	PT Module B
Ndufa4	Plpbp	-0.0962958	PT Module B	PT Module A
Plpbp	Ndufa4	-0.0962958	PT Module A	PT Module B
Rpl29	Atp2a2	-0.0962904	PT Module B	PT Module A
Atp2a2	Rpl29	-0.0962904	PT Module A	PT Module B
Rpl27a	Tsc22d1	-0.0962889	PT Module B	PT Module A
Tsc22d1	Rpl27a	-0.0962889	PT Module A	PT Module B
Rps29	Eif5	-0.0962884	PT Module B	PT Module A
Eif5	Rps29	-0.0962884	PT Module A	PT Module B
Rpl12	Ddx5	-0.0962882	PT Module B	PT Module A
Ddx5	Rpl12	-0.0962882	PT Module A	PT Module B
Atp6v1g1	Klf6	-0.0962848	PT Module B	PT Module A
Klf6	Atp6v1g1	-0.0962848	PT Module A	PT Module B
Ppia	Rsrp1	-0.0962841	PT Module B	PT Module A
Rsrp1	Ppia	-0.0962841	PT Module A	PT Module B
Prdx1	Lgmn	-0.0962794	PT Module B	PT Module A
Lgmn	Prdx1	-0.0962794	PT Module A	PT Module B
Adh5	Neat1	-0.0962745	PT Module B	PT Module A
Neat1	Adh5	-0.0962745	PT Module A	PT Module B
Ttc36	Dnase1	-0.096269	PT Module B	PT Module A
Dnase1	Ttc36	-0.096269	PT Module A	PT Module B
Rpl9	Chd4	-0.0962674	PT Module B	PT Module A
Chd4	Rpl9	-0.0962674	PT Module A	PT Module B
Ndufc1	Lipa	-0.096265	PT Module B	PT Module A
Lipa	Ndufc1	-0.096265	PT Module A	PT Module B
Mettl26	Gm26917	-0.0962618	PT Module B	PT Module A
Gm26917	Mettl26	-0.0962618	PT Module A	PT Module B
Rps6	Ash1l	-0.0962605	PT Module B	PT Module A
Ash1l	Rps6	-0.0962605	PT Module A	PT Module B
Aldoa	Slc47a1	-0.0962603	PT Module B	PT Module A
Slc47a1	Aldoa	-0.0962603	PT Module A	PT Module B
Prdx1	Srsf2	-0.0962576	PT Module B	PT Module A
Srsf2	Prdx1	-0.0962576	PT Module A	PT Module B
Atp5h	Sf3b1	-0.0962523	PT Module B	PT Module A
Sf3b1	Atp5h	-0.0962523	PT Module A	PT Module B
Rpl18a	App	-0.0962413	PT Module B	PT Module A
App	Rpl18a	-0.0962413	PT Module A	PT Module B
Nme1	Myo6	-0.0962346	PT Module B	PT Module A
Myo6	Nme1	-0.0962346	PT Module A	PT Module B
Chchd2	Lgmn	-0.0962316	PT Module B	PT Module A
Lgmn	Chchd2	-0.0962316	PT Module A	PT Module B
Rps13	Ubc	-0.0962268	PT Module B	PT Module A
Ubc	Rps13	-0.0962268	PT Module A	PT Module B
Ndufa2	Dcaf8	-0.0962208	PT Module B	PT Module A
Dcaf8	Ndufa2	-0.0962208	PT Module A	PT Module B
Rpl35a	Apob	-0.0961929	PT Module B	PT Module A
Apob	Rpl35a	-0.0961929	PT Module A	PT Module B
Etfa	Ctsl	-0.0961885	PT Module B	PT Module A
Ctsl	Etfa	-0.0961885	PT Module A	PT Module B
Akr7a5	Slc5a2	-0.0961808	PT Module B	PT Module A
Slc5a2	Akr7a5	-0.0961808	PT Module A	PT Module B
Rpl30	Tmem252	-0.0961735	PT Module B	PT Module A
Tmem252	Rpl30	-0.0961735	PT Module A	PT Module B
Msrb1	Jun	-0.0961727	PT Module B	PT Module A
Jun	Msrb1	-0.0961727	PT Module A	PT Module B
Rps27l	Trpm7	-0.0961725	PT Module B	PT Module A
Trpm7	Rps27l	-0.0961725	PT Module A	PT Module B
Esd	Apob	-0.0961724	PT Module B	PT Module A
Apob	Esd	-0.0961724	PT Module A	PT Module B
Uqcrq	Zfp503	-0.0961675	PT Module B	PT Module A
Zfp503	Uqcrq	-0.0961675	PT Module A	PT Module B
Rpl7	Abcg2	-0.0961658	PT Module B	PT Module A
Abcg2	Rpl7	-0.0961658	PT Module A	PT Module B
Gpx4	Slc22a8	-0.0961566	PT Module B	PT Module A
Slc22a8	Gpx4	-0.0961566	PT Module A	PT Module B
Ndufab1	Rrbp1	-0.0961525	PT Module B	PT Module A
Rrbp1	Ndufab1	-0.0961525	PT Module A	PT Module B
Rpl14	Selenop	-0.0961371	PT Module B	PT Module A
Selenop	Rpl14	-0.0961371	PT Module A	PT Module B
Rps9	Nisch	-0.0961367	PT Module B	PT Module A
Nisch	Rps9	-0.0961367	PT Module A	PT Module B
Tmem256	Atp1b1	-0.096133	PT Module B	PT Module A
Atp1b1	Tmem256	-0.096133	PT Module A	PT Module B
Rpl35a	Scaf11	-0.0961264	PT Module B	PT Module A
Scaf11	Rpl35a	-0.0961264	PT Module A	PT Module B
Rpl35	Jund	-0.0961261	PT Module B	PT Module A
Jund	Rpl35	-0.0961261	PT Module A	PT Module B
Ndufa11	Kcnj15	-0.0961211	PT Module B	PT Module A
Kcnj15	Ndufa11	-0.0961211	PT Module A	PT Module B
Rps4x	Osgin1	-0.0961206	PT Module B	PT Module A
Osgin1	Rps4x	-0.0961206	PT Module A	PT Module B
Rpl14	Ctsb	-0.0961201	PT Module B	PT Module A
Ctsb	Rpl14	-0.0961201	PT Module A	PT Module B
Rpl37	Slc7a7	-0.096114	PT Module B	PT Module A
Slc7a7	Rpl37	-0.096114	PT Module A	PT Module B
Cox6c	Gcc2	-0.0961095	PT Module B	PT Module A
Gcc2	Cox6c	-0.0961095	PT Module A	PT Module B
Rplp2	Tmem174	-0.0961063	PT Module B	PT Module A
Tmem174	Rplp2	-0.0961063	PT Module A	PT Module B
Dbi	Ncor1	-0.0961003	PT Module B	PT Module A
Ncor1	Dbi	-0.0961003	PT Module A	PT Module B
Rpl27	Retreg1	-0.0960994	PT Module B	PT Module A
Retreg1	Rpl27	-0.0960994	PT Module A	PT Module B
Rpl22	Ndel1	-0.0960948	PT Module B	PT Module A
Ndel1	Rpl22	-0.0960948	PT Module A	PT Module B
Ndufa12	Rbm25	-0.0960869	PT Module B	PT Module A
Rbm25	Ndufa12	-0.0960869	PT Module A	PT Module B
Cisd1	Rrbp1	-0.0960786	PT Module B	PT Module A
Rrbp1	Cisd1	-0.0960786	PT Module A	PT Module B
Tle5	Myo6	-0.0960776	PT Module B	PT Module A
Myo6	Tle5	-0.0960776	PT Module A	PT Module B
Dbi	Grina	-0.0960735	PT Module B	PT Module A
Grina	Dbi	-0.0960735	PT Module A	PT Module B
Pfdn5	Fus	-0.096072	PT Module B	PT Module A
Fus	Pfdn5	-0.096072	PT Module A	PT Module B
Mettl26	Kcnq1ot1	-0.0960702	PT Module B	PT Module A
Kcnq1ot1	Mettl26	-0.0960702	PT Module A	PT Module B
Cox6c	Hspa8	-0.0960606	PT Module B	PT Module A
Hspa8	Cox6c	-0.0960606	PT Module A	PT Module B
Prdx1	Slc7a7	-0.0960499	PT Module B	PT Module A
Slc7a7	Prdx1	-0.0960499	PT Module A	PT Module B
Mpc1	Cldn2	-0.0960488	PT Module B	PT Module A
Cldn2	Mpc1	-0.0960488	PT Module A	PT Module B
Rpl9	Ctsb	-0.0960429	PT Module B	PT Module A
Ctsb	Rpl9	-0.0960429	PT Module A	PT Module B
Elob	Neu1	-0.0960398	PT Module B	PT Module A
Neu1	Elob	-0.0960398	PT Module A	PT Module B
Chchd10	Pabpn1	-0.096036	PT Module B	PT Module A
Pabpn1	Chchd10	-0.096036	PT Module A	PT Module B
Atp5mpl	Nox4	-0.0960342	PT Module B	PT Module A
Nox4	Atp5mpl	-0.0960342	PT Module A	PT Module B
Rpl37a	Rrbp1	-0.0960283	PT Module B	PT Module A
Rrbp1	Rpl37a	-0.0960283	PT Module A	PT Module B
Sdhb	Fos	-0.0960269	PT Module B	PT Module A
Fos	Sdhb	-0.0960269	PT Module A	PT Module B
Rps29	Txnip	-0.0960216	PT Module B	PT Module A
Txnip	Rps29	-0.0960216	PT Module A	PT Module B
Rps4x	Tmem174	-0.0960171	PT Module B	PT Module A
Tmem174	Rps4x	-0.0960171	PT Module A	PT Module B
Rpl26	Zfand5	-0.096015	PT Module B	PT Module A
Zfand5	Rpl26	-0.096015	PT Module A	PT Module B
Rps13	Gpx3	-0.096011	PT Module B	PT Module A
Gpx3	Rps13	-0.096011	PT Module A	PT Module B
Rpl15	Txnip	-0.0960101	PT Module B	PT Module A
Txnip	Rpl15	-0.0960101	PT Module A	PT Module B
Rps27	Luc7l2	-0.0960068	PT Module B	PT Module A
Luc7l2	Rps27	-0.0960068	PT Module A	PT Module B
Rps19	Tinag	-0.0960042	PT Module B	PT Module A
Tinag	Rps19	-0.0960042	PT Module A	PT Module B
Uqcrb	Abcg2	-0.0960007	PT Module B	PT Module A
Abcg2	Uqcrb	-0.0960007	PT Module A	PT Module B
Atp6v1g1	Igf1r	-0.0959952	PT Module B	PT Module A
Igf1r	Atp6v1g1	-0.0959952	PT Module A	PT Module B
Ttc36	Txnip	-0.0959931	PT Module B	PT Module A
Txnip	Ttc36	-0.0959931	PT Module A	PT Module B
Rps25	Rbm39	-0.0959844	PT Module B	PT Module A
Rbm39	Rps25	-0.0959844	PT Module A	PT Module B
Atp6v1f	Fos	-0.0959832	PT Module B	PT Module A
Fos	Atp6v1f	-0.0959832	PT Module A	PT Module B
Cycs	Ctsl	-0.095982	PT Module B	PT Module A
Ctsl	Cycs	-0.095982	PT Module A	PT Module B
Rplp0	Ctsb	-0.0959771	PT Module B	PT Module A
Ctsb	Rplp0	-0.0959771	PT Module A	PT Module B
Ndufa7	Jund	-0.0959766	PT Module B	PT Module A
Jund	Ndufa7	-0.0959766	PT Module A	PT Module B
Rps3	Tcn2	-0.0959763	PT Module B	PT Module A
Tcn2	Rps3	-0.0959763	PT Module A	PT Module B
Uqcrb	Birc6	-0.0959737	PT Module B	PT Module A
Birc6	Uqcrb	-0.0959737	PT Module A	PT Module B
Ybx1	Cdh16	-0.0959709	PT Module B	PT Module A
Cdh16	Ybx1	-0.0959709	PT Module A	PT Module B
Gpx4	Prss8	-0.095967	PT Module B	PT Module A
Prss8	Gpx4	-0.095967	PT Module A	PT Module B
Rpl34	Tgoln1	-0.095965	PT Module B	PT Module A
Tgoln1	Rpl34	-0.095965	PT Module A	PT Module B
Rps24	Zfand5	-0.0959622	PT Module B	PT Module A
Zfand5	Rps24	-0.0959622	PT Module A	PT Module B
Ndufs5	Fus	-0.0959579	PT Module B	PT Module A
Fus	Ndufs5	-0.0959579	PT Module A	PT Module B
Sdhb	Sdc4	-0.0959559	PT Module B	PT Module A
Sdc4	Sdhb	-0.0959559	PT Module A	PT Module B
Atp5b	Herpud1	-0.0959513	PT Module B	PT Module A
Herpud1	Atp5b	-0.0959513	PT Module A	PT Module B
Rps25	Arhgap5	-0.0959476	PT Module B	PT Module A
Arhgap5	Rps25	-0.0959476	PT Module A	PT Module B
Tpi1	Slc6a6	-0.0959468	PT Module B	PT Module A
Slc6a6	Tpi1	-0.0959468	PT Module A	PT Module B
Atp5l	Alpl	-0.0959441	PT Module B	PT Module A
Alpl	Atp5l	-0.0959441	PT Module A	PT Module B
Rpl36	Atp6v0c	-0.0959418	PT Module B	PT Module A
Atp6v0c	Rpl36	-0.0959418	PT Module A	PT Module B
Hint1	Kcnj16	-0.0959364	PT Module B	PT Module A
