## Supplementary Table 1 for "HIFα isoform specific activities drive cell-type specificity of *VHL*-associated oncogenesis" (part 3 of 3)

### Sheet: PT Class Marker Genes (continued)
Gene_1	Gene_2	Spearman_Correlation_in_ConKO_cells	PT_Class_Gene_1	PT_Class_Gene_2
Kcnj16	Hint1	-0.0959364	PT Module A	PT Module B
Etfa	Neu1	-0.0959346	PT Module B	PT Module A
Neu1	Etfa	-0.0959346	PT Module A	PT Module B
Atp6v1f	Slc13a1	-0.0959314	PT Module B	PT Module A
Slc13a1	Atp6v1f	-0.0959314	PT Module A	PT Module B
Rps16	Cdh16	-0.0959296	PT Module B	PT Module A
Cdh16	Rps16	-0.0959296	PT Module A	PT Module B
Atp5k	Itpr1	-0.095929	PT Module B	PT Module A
Itpr1	Atp5k	-0.095929	PT Module A	PT Module B
Rpl27	Alpl	-0.095918	PT Module B	PT Module A
Alpl	Rpl27	-0.095918	PT Module A	PT Module B
Nme2	Cltrn	-0.0959158	PT Module B	PT Module A
Cltrn	Nme2	-0.0959158	PT Module A	PT Module B
Rps19	Cldn2	-0.0959074	PT Module B	PT Module A
Cldn2	Rps19	-0.0959074	PT Module A	PT Module B
Slc25a39	Itpr2	-0.0959071	PT Module B	PT Module A
Itpr2	Slc25a39	-0.0959071	PT Module A	PT Module B
Sdhb	Prrc2c	-0.0959062	PT Module B	PT Module A
Prrc2c	Sdhb	-0.0959062	PT Module A	PT Module B
Calml4	Wwc2	-0.095905	PT Module B	PT Module A
Wwc2	Calml4	-0.095905	PT Module A	PT Module B
Rps12	Hnrnpu	-0.0959035	PT Module B	PT Module A
Hnrnpu	Rps12	-0.0959035	PT Module A	PT Module B
Atp5g2	Itpr2	-0.0958863	PT Module B	PT Module A
Itpr2	Atp5g2	-0.0958863	PT Module A	PT Module B
Rpl10	Alpl	-0.0958846	PT Module B	PT Module A
Alpl	Rpl10	-0.0958846	PT Module A	PT Module B
Gabarap	Rsrp1	-0.0958834	PT Module B	PT Module A
Rsrp1	Gabarap	-0.0958834	PT Module A	PT Module B
Rpl3	Arl6ip1	-0.0958775	PT Module B	PT Module A
Arl6ip1	Rpl3	-0.0958775	PT Module A	PT Module B
Rpl3	Rrbp1	-0.0958744	PT Module B	PT Module A
Rrbp1	Rpl3	-0.0958744	PT Module A	PT Module B
Rpl22	Kl	-0.0958731	PT Module B	PT Module A
Kl	Rpl22	-0.0958731	PT Module A	PT Module B
Park7	Slc2a2	-0.0958683	PT Module B	PT Module A
Slc2a2	Park7	-0.0958683	PT Module A	PT Module B
Ndufa13	Slc5a2	-0.0958668	PT Module B	PT Module A
Slc5a2	Ndufa13	-0.0958668	PT Module A	PT Module B
Cox5a	Tmem252	-0.095864	PT Module B	PT Module A
Tmem252	Cox5a	-0.095864	PT Module A	PT Module B
Micos10	Ash1l	-0.0958598	PT Module B	PT Module A
Ash1l	Micos10	-0.0958598	PT Module A	PT Module B
Rpl11	Hnrnpu	-0.0958596	PT Module B	PT Module A
Hnrnpu	Rpl11	-0.0958596	PT Module A	PT Module B
Cox8a	Atp1b1	-0.0958544	PT Module B	PT Module A
Atp1b1	Cox8a	-0.0958544	PT Module A	PT Module B
Pcbd1	Golga4	-0.0958492	PT Module B	PT Module A
Golga4	Pcbd1	-0.0958492	PT Module A	PT Module B
Rpl29	Sdc4	-0.0958484	PT Module B	PT Module A
Sdc4	Rpl29	-0.0958484	PT Module A	PT Module B
Uqcrq	Abcg2	-0.095839	PT Module B	PT Module A
Abcg2	Uqcrq	-0.095839	PT Module A	PT Module B
Micos10	Hnrnph1	-0.0958353	PT Module B	PT Module A
Hnrnph1	Micos10	-0.0958353	PT Module A	PT Module B
Ndufa5	Txnip	-0.0958345	PT Module B	PT Module A
Txnip	Ndufa5	-0.0958345	PT Module A	PT Module B
Cox17	Fosb	-0.0958343	PT Module B	PT Module A
Fosb	Cox17	-0.0958343	PT Module A	PT Module B
Txn1	Retreg1	-0.0958331	PT Module B	PT Module A
Retreg1	Txn1	-0.0958331	PT Module A	PT Module B
Gapdh	Nisch	-0.0958314	PT Module B	PT Module A
Nisch	Gapdh	-0.0958314	PT Module A	PT Module B
Ndufs6	Slc5a2	-0.0958265	PT Module B	PT Module A
Slc5a2	Ndufs6	-0.0958265	PT Module A	PT Module B
Rpl37	Slc2a2	-0.0958211	PT Module B	PT Module A
Slc2a2	Rpl37	-0.0958211	PT Module A	PT Module B
Aldoa	Trpm7	-0.0958193	PT Module B	PT Module A
Trpm7	Aldoa	-0.0958193	PT Module A	PT Module B
Ndufa12	Kidins220	-0.0958137	PT Module B	PT Module A
Kidins220	Ndufa12	-0.0958137	PT Module A	PT Module B
Txn1	Kl	-0.0958122	PT Module B	PT Module A
Kl	Txn1	-0.0958122	PT Module A	PT Module B
Uqcrb	Ctsb	-0.0958107	PT Module B	PT Module A
Ctsb	Uqcrb	-0.0958107	PT Module A	PT Module B
Pfdn5	Sec62	-0.0958103	PT Module B	PT Module A
Sec62	Pfdn5	-0.0958103	PT Module A	PT Module B
Hint1	Tsc22d1	-0.0958056	PT Module B	PT Module A
Tsc22d1	Hint1	-0.0958056	PT Module A	PT Module B
Rpl34	Tmem174	-0.0957999	PT Module B	PT Module A
Tmem174	Rpl34	-0.0957999	PT Module A	PT Module B
Rpl36a	Abcc2	-0.0957983	PT Module B	PT Module A
Abcc2	Rpl36a	-0.0957983	PT Module A	PT Module B
S100a1	Slc47a1	-0.0957979	PT Module B	PT Module A
Slc47a1	S100a1	-0.0957979	PT Module A	PT Module B
Micos10	Atrx	-0.0957958	PT Module B	PT Module A
Atrx	Micos10	-0.0957958	PT Module A	PT Module B
Rpl13	Scaf11	-0.0957952	PT Module B	PT Module A
Scaf11	Rpl13	-0.0957952	PT Module A	PT Module B
Rps15	Eif3a	-0.0957911	PT Module B	PT Module A
Eif3a	Rps15	-0.0957911	PT Module A	PT Module B
Rpsa	Slc16a2	-0.0957774	PT Module B	PT Module A
Slc16a2	Rpsa	-0.0957774	PT Module A	PT Module B
Rpl11	Zfand5	-0.0957765	PT Module B	PT Module A
Zfand5	Rpl11	-0.0957765	PT Module A	PT Module B
Atp6v1g1	Tgoln1	-0.0957755	PT Module B	PT Module A
Tgoln1	Atp6v1g1	-0.0957755	PT Module A	PT Module B
Rps28	Golga4	-0.0957734	PT Module B	PT Module A
Golga4	Rps28	-0.0957734	PT Module A	PT Module B
Rpl36	Cltrn	-0.0957723	PT Module B	PT Module A
Cltrn	Rpl36	-0.0957723	PT Module A	PT Module B
Rps25	Tmem174	-0.0957627	PT Module B	PT Module A
Tmem174	Rps25	-0.0957627	PT Module A	PT Module B
Micos10	Chka	-0.0957609	PT Module B	PT Module A
Chka	Micos10	-0.0957609	PT Module A	PT Module B
Rpl7	Cdh16	-0.0957602	PT Module B	PT Module A
Cdh16	Rpl7	-0.0957602	PT Module A	PT Module B
Ndufv2	Luc7l2	-0.0957591	PT Module B	PT Module A
Luc7l2	Ndufv2	-0.0957591	PT Module A	PT Module B
Rps19	Osgin1	-0.0957534	PT Module B	PT Module A
Osgin1	Rps19	-0.0957534	PT Module A	PT Module B
Ndufc1	Prpf4b	-0.0957532	PT Module B	PT Module A
Prpf4b	Ndufc1	-0.0957532	PT Module A	PT Module B
Atp5j	Apob	-0.0957481	PT Module B	PT Module A
Apob	Atp5j	-0.0957481	PT Module A	PT Module B
Ndufa13	Sf3b1	-0.0957402	PT Module B	PT Module A
Sf3b1	Ndufa13	-0.0957402	PT Module A	PT Module B
S100a1	Cgnl1	-0.0957392	PT Module B	PT Module A
Cgnl1	S100a1	-0.0957392	PT Module A	PT Module B
Ldhb	Acsm2	-0.0957289	PT Module B	PT Module A
Acsm2	Ldhb	-0.0957289	PT Module A	PT Module B
Ndufb3	Ppp1r10	-0.0957289	PT Module B	PT Module A
Ppp1r10	Ndufb3	-0.0957289	PT Module A	PT Module B
Rpl27a	Nus1	-0.095725	PT Module B	PT Module A
Nus1	Rpl27a	-0.095725	PT Module A	PT Module B
Miox	Retreg1	-0.0957193	PT Module B	PT Module A
Retreg1	Miox	-0.0957193	PT Module A	PT Module B
Rps27	Neu1	-0.0957155	PT Module B	PT Module A
Neu1	Rps27	-0.0957155	PT Module A	PT Module B
Ndufa7	Tra2b	-0.0957143	PT Module B	PT Module A
Tra2b	Ndufa7	-0.0957143	PT Module A	PT Module B
Grhpr	Ptprd	-0.0957138	PT Module B	PT Module A
Ptprd	Grhpr	-0.0957138	PT Module A	PT Module B
Atpif1	Prkaa2	-0.09571	PT Module B	PT Module A
Prkaa2	Atpif1	-0.09571	PT Module A	PT Module B
Psmb1	Spp1	-0.0957058	PT Module B	PT Module A
Spp1	Psmb1	-0.0957058	PT Module A	PT Module B
Mpc1	Galnt11	-0.0957056	PT Module B	PT Module A
Galnt11	Mpc1	-0.0957056	PT Module A	PT Module B
Ndufs7	Syne2	-0.0957	PT Module B	PT Module A
Syne2	Ndufs7	-0.0957	PT Module A	PT Module B
Cox5b	Pabpn1	-0.0956956	PT Module B	PT Module A
Pabpn1	Cox5b	-0.0956956	PT Module A	PT Module B
Rpl10	BC005537	-0.0956902	PT Module B	PT Module A
BC005537	Rpl10	-0.0956902	PT Module A	PT Module B
Rpl29	Snrnp70	-0.0956888	PT Module B	PT Module A
Snrnp70	Rpl29	-0.0956888	PT Module A	PT Module B
Gpx1	Lgmn	-0.0956827	PT Module B	PT Module A
Lgmn	Gpx1	-0.0956827	PT Module A	PT Module B
Akr7a5	Rbm25	-0.0956825	PT Module B	PT Module A
Rbm25	Akr7a5	-0.0956825	PT Module A	PT Module B
Btf3	Gm26917	-0.095676	PT Module B	PT Module A
Gm26917	Btf3	-0.095676	PT Module A	PT Module B
Ndufs2	Neat1	-0.0956741	PT Module B	PT Module A
Neat1	Ndufs2	-0.0956741	PT Module A	PT Module B
Atp5g3	Fos	-0.0956708	PT Module B	PT Module A
Fos	Atp5g3	-0.0956708	PT Module A	PT Module B
Rpl17	Tinag	-0.0956657	PT Module B	PT Module A
Tinag	Rpl17	-0.0956657	PT Module A	PT Module B
Atp5f1	Sfpq	-0.0956655	PT Module B	PT Module A
Sfpq	Atp5f1	-0.0956655	PT Module A	PT Module B
Mpc2	Kcnj15	-0.0956589	PT Module B	PT Module A
Kcnj15	Mpc2	-0.0956589	PT Module A	PT Module B
Scp2	Igfbp4	-0.0956563	PT Module B	PT Module A
Igfbp4	Scp2	-0.0956563	PT Module A	PT Module B
Rpl38	Osgin1	-0.0956551	PT Module B	PT Module A
Osgin1	Rpl38	-0.0956551	PT Module A	PT Module B
Atp5h	Amn	-0.0956545	PT Module B	PT Module A
Amn	Atp5h	-0.0956545	PT Module A	PT Module B
Gabarap	Srsf11	-0.0956511	PT Module B	PT Module A
Srsf11	Gabarap	-0.0956511	PT Module A	PT Module B
Rplp2	Wwc2	-0.0956437	PT Module B	PT Module A
Wwc2	Rplp2	-0.0956437	PT Module A	PT Module B
Ndufa12	Zfp871	-0.0956422	PT Module B	PT Module A
Zfp871	Ndufa12	-0.0956422	PT Module A	PT Module B
Rpl10	Eif3a	-0.0956417	PT Module B	PT Module A
Eif3a	Rpl10	-0.0956417	PT Module A	PT Module B
Slc25a3	Ash1l	-0.0956388	PT Module B	PT Module A
Ash1l	Slc25a3	-0.0956388	PT Module A	PT Module B
Rps27l	G6pc	-0.0956363	PT Module B	PT Module A
G6pc	Rps27l	-0.0956363	PT Module A	PT Module B
Atp5k	Son	-0.0956279	PT Module B	PT Module A
Son	Atp5k	-0.0956279	PT Module A	PT Module B
Rpl38	Tmem252	-0.0956257	PT Module B	PT Module A
Tmem252	Rpl38	-0.0956257	PT Module A	PT Module B
Rpl35	Ppp1r10	-0.0956245	PT Module B	PT Module A
Ppp1r10	Rpl35	-0.0956245	PT Module A	PT Module B
Atp5f1	Sec62	-0.0956149	PT Module B	PT Module A
Sec62	Atp5f1	-0.0956149	PT Module A	PT Module B
Ttc36	Klf9	-0.0956146	PT Module B	PT Module A
Klf9	Ttc36	-0.0956146	PT Module A	PT Module B
Sod2	Dusp1	-0.0956117	PT Module B	PT Module A
Dusp1	Sod2	-0.0956117	PT Module A	PT Module B
Rps24	Ivns1abp	-0.0956063	PT Module B	PT Module A
Ivns1abp	Rps24	-0.0956063	PT Module A	PT Module B
Rpl11	Rbm47	-0.0956045	PT Module B	PT Module A
Rbm47	Rpl11	-0.0956045	PT Module A	PT Module B
Scp2	Apoe	-0.095604	PT Module B	PT Module A
Apoe	Scp2	-0.095604	PT Module A	PT Module B
Atox1	Zfp36l1	-0.0956022	PT Module B	PT Module A
Zfp36l1	Atox1	-0.0956022	PT Module A	PT Module B
Rps6	Errfi1	-0.0955861	PT Module B	PT Module A
Errfi1	Rps6	-0.0955861	PT Module A	PT Module B
Etfa	Igf1r	-0.0955857	PT Module B	PT Module A
Igf1r	Etfa	-0.0955857	PT Module A	PT Module B
Mdh2	Fosb	-0.095585	PT Module B	PT Module A
Fosb	Mdh2	-0.095585	PT Module A	PT Module B
Rpl36a	Rsrp1	-0.0955793	PT Module B	PT Module A
Rsrp1	Rpl36a	-0.0955793	PT Module A	PT Module B
Rps10	Tsc22d1	-0.0955786	PT Module B	PT Module A
Tsc22d1	Rps10	-0.0955786	PT Module A	PT Module B
Rplp1	Selenop	-0.0955778	PT Module B	PT Module A
Selenop	Rplp1	-0.0955778	PT Module A	PT Module B
Esd	Slc2a2	-0.0955757	PT Module B	PT Module A
Slc2a2	Esd	-0.0955757	PT Module A	PT Module B
Cox6c	Slc7a9	-0.0955755	PT Module B	PT Module A
Slc7a9	Cox6c	-0.0955755	PT Module A	PT Module B
Ndufb6	Rbm25	-0.0955658	PT Module B	PT Module A
Rbm25	Ndufb6	-0.0955658	PT Module A	PT Module B
Rpl9	Mia2	-0.0955585	PT Module B	PT Module A
Mia2	Rpl9	-0.0955585	PT Module A	PT Module B
Rps7	Txnip	-0.0955529	PT Module B	PT Module A
Txnip	Rps7	-0.0955529	PT Module A	PT Module B
Rpl3	Slc1a1	-0.0955506	PT Module B	PT Module A
Slc1a1	Rpl3	-0.0955506	PT Module A	PT Module B
Txn1	Ctsl	-0.0955498	PT Module B	PT Module A
Ctsl	Txn1	-0.0955498	PT Module A	PT Module B
Rpl21	Phldb2	-0.095536	PT Module B	PT Module A
Phldb2	Rpl21	-0.095536	PT Module A	PT Module B
Rpl8	Hsp90aa1	-0.0955332	PT Module B	PT Module A
Hsp90aa1	Rpl8	-0.0955332	PT Module A	PT Module B
Atp5o	Cdh16	-0.0955222	PT Module B	PT Module A
Cdh16	Atp5o	-0.0955222	PT Module A	PT Module B
Rps21	G6pc	-0.0955211	PT Module B	PT Module A
G6pc	Rps21	-0.0955211	PT Module A	PT Module B
Ndufb5	Prrc2c	-0.0955206	PT Module B	PT Module A
Prrc2c	Ndufb5	-0.0955206	PT Module A	PT Module B
Atp5b	Kl	-0.0955128	PT Module B	PT Module A
Kl	Atp5b	-0.0955128	PT Module A	PT Module B
Park7	Retreg1	-0.0955102	PT Module B	PT Module A
Retreg1	Park7	-0.0955102	PT Module A	PT Module B
Rps15	Ctsb	-0.0954983	PT Module B	PT Module A
Ctsb	Rps15	-0.0954983	PT Module A	PT Module B
Ndufs6	Ndel1	-0.0954978	PT Module B	PT Module A
Ndel1	Ndufs6	-0.0954978	PT Module A	PT Module B
Ndufv2	Zbtb20	-0.0954932	PT Module B	PT Module A
Zbtb20	Ndufv2	-0.0954932	PT Module A	PT Module B
Atp5h	Rab11fip3	-0.0954924	PT Module B	PT Module A
Rab11fip3	Atp5h	-0.0954924	PT Module A	PT Module B
Oaz1	Luc7l2	-0.0954881	PT Module B	PT Module A
Luc7l2	Oaz1	-0.0954881	PT Module A	PT Module B
Micos13	Atp6v0b	-0.095488	PT Module B	PT Module A
Atp6v0b	Micos13	-0.095488	PT Module A	PT Module B
Ndufa7	Ddx5	-0.0954779	PT Module B	PT Module A
Ddx5	Ndufa7	-0.0954779	PT Module A	PT Module B
Arpp19	Lipa	-0.0954739	PT Module B	PT Module A
Lipa	Arpp19	-0.0954739	PT Module A	PT Module B
Ndufb3	Abcc2	-0.0954701	PT Module B	PT Module A
Abcc2	Ndufb3	-0.0954701	PT Module A	PT Module B
Rps26	Cltrn	-0.0954579	PT Module B	PT Module A
Cltrn	Rps26	-0.0954579	PT Module A	PT Module B
Slc25a3	Atrx	-0.0954552	PT Module B	PT Module A
Atrx	Slc25a3	-0.0954552	PT Module A	PT Module B
Akr7a5	Ank3	-0.0954474	PT Module B	PT Module A
Ank3	Akr7a5	-0.0954474	PT Module A	PT Module B
Rps17	Slc3a2	-0.0954446	PT Module B	PT Module A
Slc3a2	Rps17	-0.0954446	PT Module A	PT Module B
Pepd	Timp3	-0.0954443	PT Module B	PT Module A
Timp3	Pepd	-0.0954443	PT Module A	PT Module B
Rpl24	Srsf5	-0.0954439	PT Module B	PT Module A
Srsf5	Rpl24	-0.0954439	PT Module A	PT Module B
Rpl5	Sec62	-0.0954342	PT Module B	PT Module A
Sec62	Rpl5	-0.0954342	PT Module A	PT Module B
Uqcrh	Tinag	-0.0954311	PT Module B	PT Module A
Tinag	Uqcrh	-0.0954311	PT Module A	PT Module B
Rps18	Nisch	-0.0954308	PT Module B	PT Module A
Nisch	Rps18	-0.0954308	PT Module A	PT Module B
Stard10	Ptprd	-0.0954296	PT Module B	PT Module A
Ptprd	Stard10	-0.0954296	PT Module A	PT Module B
Ndufa13	Rab11fip3	-0.0954239	PT Module B	PT Module A
Rab11fip3	Ndufa13	-0.0954239	PT Module A	PT Module B
Rps15	Slc1a1	-0.0954238	PT Module B	PT Module A
Slc1a1	Rps15	-0.0954238	PT Module A	PT Module B
Rps15	Rrbp1	-0.0954217	PT Module B	PT Module A
Rrbp1	Rps15	-0.0954217	PT Module A	PT Module B
Tbca	Timp3	-0.0954212	PT Module B	PT Module A
Timp3	Tbca	-0.0954212	PT Module A	PT Module B
Ndufa2	Rufy3	-0.0954149	PT Module B	PT Module A
Rufy3	Ndufa2	-0.0954149	PT Module A	PT Module B
Atp6v1f	Myo6	-0.0954141	PT Module B	PT Module A
Myo6	Atp6v1f	-0.0954141	PT Module A	PT Module B
Rpl36a	Klf6	-0.0954115	PT Module B	PT Module A
Klf6	Rpl36a	-0.0954115	PT Module A	PT Module B
Fbp1	Wwc2	-0.0954099	PT Module B	PT Module A
Wwc2	Fbp1	-0.0954099	PT Module A	PT Module B
Elob	Tns1	-0.095409	PT Module B	PT Module A
Tns1	Elob	-0.095409	PT Module A	PT Module B
Dbi	U2surp	-0.0954025	PT Module B	PT Module A
U2surp	Dbi	-0.0954025	PT Module A	PT Module B
Pepd	Slc4a4	-0.0953864	PT Module B	PT Module A
Slc4a4	Pepd	-0.0953864	PT Module A	PT Module B
Rps19	Srsf5	-0.0953851	PT Module B	PT Module A
Srsf5	Rps19	-0.0953851	PT Module A	PT Module B
Rps28	Slc6a6	-0.0953843	PT Module B	PT Module A
Slc6a6	Rps28	-0.0953843	PT Module A	PT Module B
Rpl36a	Golga4	-0.0953831	PT Module B	PT Module A
Golga4	Rpl36a	-0.0953831	PT Module A	PT Module B
Micos10	Cgnl1	-0.0953774	PT Module B	PT Module A
Cgnl1	Micos10	-0.0953774	PT Module A	PT Module B
Atp5h	Atp6v0a4	-0.0953769	PT Module B	PT Module A
Atp6v0a4	Atp5h	-0.0953769	PT Module A	PT Module B
Rpl35a	Sf3b1	-0.0953759	PT Module B	PT Module A
Sf3b1	Rpl35a	-0.0953759	PT Module A	PT Module B
Ddt	Brd2	-0.0953721	PT Module B	PT Module A
Brd2	Ddt	-0.0953721	PT Module A	PT Module B
Atp5k	Col4a4	-0.095372	PT Module B	PT Module A
Col4a4	Atp5k	-0.095372	PT Module A	PT Module B
Rpl34	Ndel1	-0.0953719	PT Module B	PT Module A
Ndel1	Rpl34	-0.0953719	PT Module A	PT Module B
Rps4x	Cltrn	-0.0953695	PT Module B	PT Module A
Cltrn	Rps4x	-0.0953695	PT Module A	PT Module B
Pgk1	Gm26917	-0.095368	PT Module B	PT Module A
Gm26917	Pgk1	-0.095368	PT Module A	PT Module B
Rps21	Itpr2	-0.0953539	PT Module B	PT Module A
Itpr2	Rps21	-0.0953539	PT Module A	PT Module B
Rpl38	Cdh16	-0.0953535	PT Module B	PT Module A
Cdh16	Rpl38	-0.0953535	PT Module A	PT Module B
Rpl11	Ivns1abp	-0.0953509	PT Module B	PT Module A
Ivns1abp	Rpl11	-0.0953509	PT Module A	PT Module B
Txn1	Osgin1	-0.0953496	PT Module B	PT Module A
Osgin1	Txn1	-0.0953496	PT Module A	PT Module B
Rpl23a	Rbm25	-0.095341	PT Module B	PT Module A
Rbm25	Rpl23a	-0.095341	PT Module A	PT Module B
Ndufa6	Zfand5	-0.0953292	PT Module B	PT Module A
Zfand5	Ndufa6	-0.0953292	PT Module A	PT Module B
Cox6c	U2surp	-0.0953272	PT Module B	PT Module A
U2surp	Cox6c	-0.0953272	PT Module A	PT Module B
Cycs	Ndel1	-0.095322	PT Module B	PT Module A
Ndel1	Cycs	-0.095322	PT Module A	PT Module B
Atp5b	Slc5a2	-0.0953207	PT Module B	PT Module A
Slc5a2	Atp5b	-0.0953207	PT Module A	PT Module B
Gpx1	Kl	-0.0953166	PT Module B	PT Module A
Kl	Gpx1	-0.0953166	PT Module A	PT Module B
Tmem256	Ccn1	-0.0953155	PT Module B	PT Module A
Ccn1	Tmem256	-0.0953155	PT Module A	PT Module B
Smdt1	Ank3	-0.0953123	PT Module B	PT Module A
Ank3	Smdt1	-0.0953123	PT Module A	PT Module B
Timm13	Clk1	-0.0953076	PT Module B	PT Module A
Clk1	Timm13	-0.0953076	PT Module A	PT Module B
Tbca	Slc34a1	-0.0953062	PT Module B	PT Module A
Slc34a1	Tbca	-0.0953062	PT Module A	PT Module B
Slc25a5	Ctsb	-0.0952935	PT Module B	PT Module A
Ctsb	Slc25a5	-0.0952935	PT Module A	PT Module B
Oaz1	Itpr1	-0.0952878	PT Module B	PT Module A
Itpr1	Oaz1	-0.0952878	PT Module A	PT Module B
Fbp1	Cltrn	-0.0952844	PT Module B	PT Module A
Cltrn	Fbp1	-0.0952844	PT Module A	PT Module B
Rps26	Birc6	-0.0952836	PT Module B	PT Module A
Birc6	Rps26	-0.0952836	PT Module A	PT Module B
Micos10	Ptprd	-0.0952811	PT Module B	PT Module A
Ptprd	Micos10	-0.0952811	PT Module A	PT Module B
Rps12	Hnrnpa2b1	-0.095265	PT Module B	PT Module A
Hnrnpa2b1	Rps12	-0.095265	PT Module A	PT Module B
Pfdn5	Atp6v0b	-0.0952621	PT Module B	PT Module A
Atp6v0b	Pfdn5	-0.0952621	PT Module A	PT Module B
Uqcr11	Eif5	-0.0952589	PT Module B	PT Module A
Eif5	Uqcr11	-0.0952589	PT Module A	PT Module B
Fth1	B2m	-0.0952565	PT Module B	PT Module A
B2m	Fth1	-0.0952565	PT Module A	PT Module B
Ndufab1	Tgoln1	-0.0952491	PT Module B	PT Module A
Tgoln1	Ndufab1	-0.0952491	PT Module A	PT Module B
Ndufa6	Hnrnpu	-0.0952488	PT Module B	PT Module A
Hnrnpu	Ndufa6	-0.0952488	PT Module A	PT Module B
Rpl38	Txnip	-0.0952474	PT Module B	PT Module A
Txnip	Rpl38	-0.0952474	PT Module A	PT Module B
Rps28	Ptprd	-0.095246	PT Module B	PT Module A
Ptprd	Rps28	-0.095246	PT Module A	PT Module B
Ttc36	Tmem252	-0.0952456	PT Module B	PT Module A
Tmem252	Ttc36	-0.0952456	PT Module A	PT Module B
Fxyd2	Cd2ap	-0.0952421	PT Module B	PT Module A
Cd2ap	Fxyd2	-0.0952421	PT Module A	PT Module B
Eef1a1	Wwc2	-0.0952385	PT Module B	PT Module A
Wwc2	Eef1a1	-0.0952385	PT Module A	PT Module B
Ndufa12	Srsf11	-0.0952382	PT Module B	PT Module A
Srsf11	Ndufa12	-0.0952382	PT Module A	PT Module B
Rpl6	Tinag	-0.0952378	PT Module B	PT Module A
Tinag	Rpl6	-0.0952378	PT Module A	PT Module B
Gabarap	Zfp871	-0.0952357	PT Module B	PT Module A
Zfp871	Gabarap	-0.0952357	PT Module A	PT Module B
Rpl5	Ctsl	-0.0952349	PT Module B	PT Module A
Ctsl	Rpl5	-0.0952349	PT Module A	PT Module B
Park7	Tcn2	-0.0952288	PT Module B	PT Module A
Tcn2	Park7	-0.0952288	PT Module A	PT Module B
Atp5e	Scaf11	-0.0952253	PT Module B	PT Module A
Scaf11	Atp5e	-0.0952253	PT Module A	PT Module B
Rpl11	Dcaf8	-0.0952238	PT Module B	PT Module A
Dcaf8	Rpl11	-0.0952238	PT Module A	PT Module B
Cyc1	Ccn1	-0.0952202	PT Module B	PT Module A
Ccn1	Cyc1	-0.0952202	PT Module A	PT Module B
Ndufb5	Ddx3x	-0.0952163	PT Module B	PT Module A
Ddx3x	Ndufb5	-0.0952163	PT Module A	PT Module B
Rbx1	Xist	-0.095211	PT Module B	PT Module A
Xist	Rbx1	-0.095211	PT Module A	PT Module B
Atox1	Ank3	-0.0952095	PT Module B	PT Module A
Ank3	Atox1	-0.0952095	PT Module A	PT Module B
Cisd1	Txnip	-0.0952064	PT Module B	PT Module A
Txnip	Cisd1	-0.0952064	PT Module A	PT Module B
Ndufb2	Luc7l2	-0.0952052	PT Module B	PT Module A
Luc7l2	Ndufb2	-0.0952052	PT Module A	PT Module B
Mdh1	BC005537	-0.0952026	PT Module B	PT Module A
BC005537	Mdh1	-0.0952026	PT Module A	PT Module B
Hspe1	Atp1b1	-0.0951962	PT Module B	PT Module A
Atp1b1	Hspe1	-0.0951962	PT Module A	PT Module B
Rpl39	Tcn2	-0.0951875	PT Module B	PT Module A
Tcn2	Rpl39	-0.0951875	PT Module A	PT Module B
Atp5md	Slc7a8	-0.0951871	PT Module B	PT Module A
Slc7a8	Atp5md	-0.0951871	PT Module A	PT Module B
Rps23	Slc2a2	-0.0951819	PT Module B	PT Module A
Slc2a2	Rps23	-0.0951819	PT Module A	PT Module B
Rpl27a	Pim3	-0.0951764	PT Module B	PT Module A
Pim3	Rpl27a	-0.0951764	PT Module A	PT Module B
Uqcrh	Nox4	-0.0951725	PT Module B	PT Module A
Nox4	Uqcrh	-0.0951725	PT Module A	PT Module B
Rpl27a	Pabpn1	-0.0951717	PT Module B	PT Module A
Pabpn1	Rpl27a	-0.0951717	PT Module A	PT Module B
Ppia	Prpf4b	-0.0951682	PT Module B	PT Module A
Prpf4b	Ppia	-0.0951682	PT Module A	PT Module B
Rpl37	Prpf4b	-0.0951656	PT Module B	PT Module A
Prpf4b	Rpl37	-0.0951656	PT Module A	PT Module B
Rps25	Alpl	-0.0951522	PT Module B	PT Module A
Alpl	Rps25	-0.0951522	PT Module A	PT Module B
Esd	Slc16a2	-0.095152	PT Module B	PT Module A
Slc16a2	Esd	-0.095152	PT Module A	PT Module B
Ndufab1	Sfpq	-0.0951404	PT Module B	PT Module A
Sfpq	Ndufab1	-0.0951404	PT Module A	PT Module B
Akr1c21	App	-0.0951384	PT Module B	PT Module A
App	Akr1c21	-0.0951384	PT Module A	PT Module B
Cox7b	Fam107b	-0.095137	PT Module B	PT Module A
Fam107b	Cox7b	-0.095137	PT Module A	PT Module B
Rps7	Ubc	-0.0951365	PT Module B	PT Module A
Ubc	Rps7	-0.0951365	PT Module A	PT Module B
Rps25	Lgmn	-0.0951362	PT Module B	PT Module A
Lgmn	Rps25	-0.0951362	PT Module A	PT Module B
Rpl37a	Arhgap5	-0.0951323	PT Module B	PT Module A
Arhgap5	Rpl37a	-0.0951323	PT Module A	PT Module B
Rpl32	Nus1	-0.0951265	PT Module B	PT Module A
Nus1	Rpl32	-0.0951265	PT Module A	PT Module B
Atp5j2	Sf3b1	-0.0951263	PT Module B	PT Module A
Sf3b1	Atp5j2	-0.0951263	PT Module A	PT Module B
Rpl28	Rab11fip3	-0.0951161	PT Module B	PT Module A
Rab11fip3	Rpl28	-0.0951161	PT Module A	PT Module B
Rpsa	Tmem252	-0.0951079	PT Module B	PT Module A
Tmem252	Rpsa	-0.0951079	PT Module A	PT Module B
Rpl21	Atp6v0c	-0.0951074	PT Module B	PT Module A
Atp6v0c	Rpl21	-0.0951074	PT Module A	PT Module B
Atp5j	App	-0.0951057	PT Module B	PT Module A
App	Atp5j	-0.0951057	PT Module A	PT Module B
Ndufb6	Srsf11	-0.0951019	PT Module B	PT Module A
Srsf11	Ndufb6	-0.0951019	PT Module A	PT Module B
Cox7c	Aspa	-0.0951011	PT Module B	PT Module A
Aspa	Cox7c	-0.0951011	PT Module A	PT Module B
Rpsa	Nisch	-0.0950998	PT Module B	PT Module A
Nisch	Rpsa	-0.0950998	PT Module A	PT Module B
Atp5g1	Ctsl	-0.0950996	PT Module B	PT Module A
Ctsl	Atp5g1	-0.0950996	PT Module A	PT Module B
Rps27	Syne2	-0.0950991	PT Module B	PT Module A
Syne2	Rps27	-0.0950991	PT Module A	PT Module B
Rpl10a	Slc1a1	-0.0950929	PT Module B	PT Module A
Slc1a1	Rpl10a	-0.0950929	PT Module A	PT Module B
Calm3	Gm26917	-0.0950923	PT Module B	PT Module A
Gm26917	Calm3	-0.0950923	PT Module A	PT Module B
Bola3	Gpx3	-0.0950907	PT Module B	PT Module A
Gpx3	Bola3	-0.0950907	PT Module A	PT Module B
Rpl19	Rbpms	-0.0950891	PT Module B	PT Module A
Rbpms	Rpl19	-0.0950891	PT Module A	PT Module B
Tle5	Brd2	-0.095084	PT Module B	PT Module A
Brd2	Tle5	-0.095084	PT Module A	PT Module B
Mdh2	Clk1	-0.0950832	PT Module B	PT Module A
Clk1	Mdh2	-0.0950832	PT Module A	PT Module B
Timm13	Fosb	-0.0950829	PT Module B	PT Module A
Fosb	Timm13	-0.0950829	PT Module A	PT Module B
Atp6v1g1	Golga4	-0.0950806	PT Module B	PT Module A
Golga4	Atp6v1g1	-0.0950806	PT Module A	PT Module B
Ndufc1	Cldn2	-0.0950743	PT Module B	PT Module A
Cldn2	Ndufc1	-0.0950743	PT Module A	PT Module B
Rps4x	Slc16a2	-0.0950735	PT Module B	PT Module A
Slc16a2	Rps4x	-0.0950735	PT Module A	PT Module B
Cops9	Fosb	-0.0950713	PT Module B	PT Module A
Fosb	Cops9	-0.0950713	PT Module A	PT Module B
Rpl3	Kcnj16	-0.0950673	PT Module B	PT Module A
Kcnj16	Rpl3	-0.0950673	PT Module A	PT Module B
Eif1	Kcnj15	-0.0950669	PT Module B	PT Module A
Kcnj15	Eif1	-0.0950669	PT Module A	PT Module B
Rps27a	Scaf11	-0.0950659	PT Module B	PT Module A
Scaf11	Rps27a	-0.0950659	PT Module A	PT Module B
Ndufa2	Pabpn1	-0.0950625	PT Module B	PT Module A
Pabpn1	Ndufa2	-0.0950625	PT Module A	PT Module B
Tpi1	Syne2	-0.0950625	PT Module B	PT Module A
Syne2	Tpi1	-0.0950625	PT Module A	PT Module B
Ddt	Abcc2	-0.0950447	PT Module B	PT Module A
Abcc2	Ddt	-0.0950447	PT Module A	PT Module B
Mrps21	Slc5a12	-0.0950432	PT Module B	PT Module A
Slc5a12	Mrps21	-0.0950432	PT Module A	PT Module B
Park7	Slc3a2	-0.095043	PT Module B	PT Module A
Slc3a2	Park7	-0.095043	PT Module A	PT Module B
Rpl37a	Dnase1	-0.0950405	PT Module B	PT Module A
Dnase1	Rpl37a	-0.0950405	PT Module A	PT Module B
Rplp0	Nisch	-0.0950373	PT Module B	PT Module A
Nisch	Rplp0	-0.0950373	PT Module A	PT Module B
Rps29	Prpf4b	-0.0950323	PT Module B	PT Module A
Prpf4b	Rps29	-0.0950323	PT Module A	PT Module B
Rida	Cited2	-0.0950212	PT Module B	PT Module A
Cited2	Rida	-0.0950212	PT Module A	PT Module B
Ndufb11	BC005537	-0.0950154	PT Module B	PT Module A
BC005537	Ndufb11	-0.0950154	PT Module A	PT Module B
Slc25a3	Klf6	-0.0950112	PT Module B	PT Module A
Klf6	Slc25a3	-0.0950112	PT Module A	PT Module B
Rpl8	Itgb8	-0.0950079	PT Module B	PT Module A
Itgb8	Rpl8	-0.0950079	PT Module A	PT Module B
Rpl36a	Igf1r	-0.095005	PT Module B	PT Module A
Igf1r	Rpl36a	-0.095005	PT Module A	PT Module B
Cyb5a	Slc1a1	-0.0950042	PT Module B	PT Module A
Slc1a1	Cyb5a	-0.0950042	PT Module A	PT Module B
Uqcr11	Slc1a1	-0.0950035	PT Module B	PT Module A
Slc1a1	Uqcr11	-0.0950035	PT Module A	PT Module B
Ndufab1	Hsp90aa1	-0.0950008	PT Module B	PT Module A
Hsp90aa1	Ndufab1	-0.0950008	PT Module A	PT Module B
Rpl8	Cdh16	-0.0949932	PT Module B	PT Module A
Cdh16	Rpl8	-0.0949932	PT Module A	PT Module B
Atp5k	Acsm2	-0.0949927	PT Module B	PT Module A
Acsm2	Atp5k	-0.0949927	PT Module A	PT Module B
Lamtor4	Xist	-0.0949919	PT Module B	PT Module A
Xist	Lamtor4	-0.0949919	PT Module A	PT Module B
Rps13	Slc3a2	-0.0949818	PT Module B	PT Module A
Slc3a2	Rps13	-0.0949818	PT Module A	PT Module B
Eef1a1	Itgb8	-0.0949812	PT Module B	PT Module A
Itgb8	Eef1a1	-0.0949812	PT Module A	PT Module B
Grhpr	Spp2	-0.0949801	PT Module B	PT Module A
Spp2	Grhpr	-0.0949801	PT Module A	PT Module B
Sdhb	G6pc	-0.094972	PT Module B	PT Module A
G6pc	Sdhb	-0.094972	PT Module A	PT Module B
Prdx1	Osgin1	-0.0949675	PT Module B	PT Module A
Osgin1	Prdx1	-0.0949675	PT Module A	PT Module B
Uqcrh	Retreg1	-0.0949667	PT Module B	PT Module A
Retreg1	Uqcrh	-0.0949667	PT Module A	PT Module B
Atp5j2	Tmem174	-0.0949663	PT Module B	PT Module A
Tmem174	Atp5j2	-0.0949663	PT Module A	PT Module B
Rps3	Srsf11	-0.0949613	PT Module B	PT Module A
Srsf11	Rps3	-0.0949613	PT Module A	PT Module B
Rps13	Cltrn	-0.0949504	PT Module B	PT Module A
Cltrn	Rps13	-0.0949504	PT Module A	PT Module B
Oaz1	Kcnj15	-0.0949437	PT Module B	PT Module A
Kcnj15	Oaz1	-0.0949437	PT Module A	PT Module B
Aldoa	Atp1a1	-0.0949378	PT Module B	PT Module A
Atp1a1	Aldoa	-0.0949378	PT Module A	PT Module B
Atp5g2	Prrc2c	-0.094937	PT Module B	PT Module A
Prrc2c	Atp5g2	-0.094937	PT Module A	PT Module B
Ndufb11	Chd4	-0.0949354	PT Module B	PT Module A
Chd4	Ndufb11	-0.0949354	PT Module A	PT Module B
Stard10	Syne2	-0.0949337	PT Module B	PT Module A
Syne2	Stard10	-0.0949337	PT Module A	PT Module B
Uqcrq	Hnrnpu	-0.0949316	PT Module B	PT Module A
Hnrnpu	Uqcrq	-0.0949316	PT Module A	PT Module B
Ndufb5	Snx29	-0.0949315	PT Module B	PT Module A
Snx29	Ndufb5	-0.0949315	PT Module A	PT Module B
Romo1	Klf6	-0.0949279	PT Module B	PT Module A
Klf6	Romo1	-0.0949279	PT Module A	PT Module B
Atox1	Col4a3	-0.0949262	PT Module B	PT Module A
Col4a3	Atox1	-0.0949262	PT Module A	PT Module B
Pfdn5	Rbm25	-0.0949209	PT Module B	PT Module A
Rbm25	Pfdn5	-0.0949209	PT Module A	PT Module B
Ndufa13	Nisch	-0.0949149	PT Module B	PT Module A
Nisch	Ndufa13	-0.0949149	PT Module A	PT Module B
Atp5g1	Nox4	-0.0949119	PT Module B	PT Module A
Nox4	Atp5g1	-0.0949119	PT Module A	PT Module B
Phyh	BC005561	-0.0949042	PT Module B	PT Module A
BC005561	Phyh	-0.0949042	PT Module A	PT Module B
Tle5	Slc47a1	-0.0949021	PT Module B	PT Module A
Slc47a1	Tle5	-0.0949021	PT Module A	PT Module B
Atp5o	Retreg1	-0.094901	PT Module B	PT Module A
Retreg1	Atp5o	-0.094901	PT Module A	PT Module B
Ndufb5	Slc34a1	-0.0948953	PT Module B	PT Module A
Slc34a1	Ndufb5	-0.0948953	PT Module A	PT Module B
Rps23	Slc16a2	-0.0948936	PT Module B	PT Module A
Slc16a2	Rps23	-0.0948936	PT Module A	PT Module B
H2afz	Slc34a1	-0.0948928	PT Module B	PT Module A
Slc34a1	H2afz	-0.0948928	PT Module A	PT Module B
Atp5k	Sfpq	-0.0948893	PT Module B	PT Module A
Sfpq	Atp5k	-0.0948893	PT Module A	PT Module B
Rpl26	Spp1	-0.0948814	PT Module B	PT Module A
Spp1	Rpl26	-0.0948814	PT Module A	PT Module B
Rps4x	Prss8	-0.0948786	PT Module B	PT Module A
Prss8	Rps4x	-0.0948786	PT Module A	PT Module B
Ndufs5	Errfi1	-0.0948766	PT Module B	PT Module A
Errfi1	Ndufs5	-0.0948766	PT Module A	PT Module B
Ndufb5	Son	-0.0948765	PT Module B	PT Module A
Son	Ndufb5	-0.0948765	PT Module A	PT Module B
Rps14	Arl6ip1	-0.0948723	PT Module B	PT Module A
Arl6ip1	Rps14	-0.0948723	PT Module A	PT Module B
Ndufb7	Atp6v0b	-0.094869	PT Module B	PT Module A
Atp6v0b	Ndufb7	-0.094869	PT Module A	PT Module B
Rpl22	Psap	-0.0948658	PT Module B	PT Module A
Psap	Rpl22	-0.0948658	PT Module A	PT Module B
Rpl18	Atp1a1	-0.0948595	PT Module B	PT Module A
Atp1a1	Rpl18	-0.0948595	PT Module A	PT Module B
Rps10	Pim3	-0.0948558	PT Module B	PT Module A
Pim3	Rps10	-0.0948558	PT Module A	PT Module B
Rpl3	Gpx3	-0.0948469	PT Module B	PT Module A
Gpx3	Rpl3	-0.0948469	PT Module A	PT Module B
Atp5g2	Atp1a1	-0.0948459	PT Module B	PT Module A
Atp1a1	Atp5g2	-0.0948459	PT Module A	PT Module B
Rps14	Rbm39	-0.0948451	PT Module B	PT Module A
Rbm39	Rps14	-0.0948451	PT Module A	PT Module B
Atp5c1	Kl	-0.094842	PT Module B	PT Module A
Kl	Atp5c1	-0.094842	PT Module A	PT Module B
Atp5a1	Kl	-0.0948382	PT Module B	PT Module A
Kl	Atp5a1	-0.0948382	PT Module A	PT Module B
Sod2	Golga4	-0.0948372	PT Module B	PT Module A
Golga4	Sod2	-0.0948372	PT Module A	PT Module B
Calml4	Sec62	-0.0948262	PT Module B	PT Module A
Sec62	Calml4	-0.0948262	PT Module A	PT Module B
Atp5g3	Col4a4	-0.0948222	PT Module B	PT Module A
Col4a4	Atp5g3	-0.0948222	PT Module A	PT Module B
Rps28	Fus	-0.0948214	PT Module B	PT Module A
Fus	Rps28	-0.0948214	PT Module A	PT Module B
Chchd10	Slc16a2	-0.0948158	PT Module B	PT Module A
Slc16a2	Chchd10	-0.0948158	PT Module A	PT Module B
Akr1c21	Rufy3	-0.094791	PT Module B	PT Module A
Rufy3	Akr1c21	-0.094791	PT Module A	PT Module B
Rpl10a	Tns1	-0.0947812	PT Module B	PT Module A
Tns1	Rpl10a	-0.0947812	PT Module A	PT Module B
Ndufa2	Pim3	-0.0947803	PT Module B	PT Module A
Pim3	Ndufa2	-0.0947803	PT Module A	PT Module B
Ndufa2	Retreg1	-0.0947794	PT Module B	PT Module A
Retreg1	Ndufa2	-0.0947794	PT Module A	PT Module B
Cyb5a	Prss8	-0.0947781	PT Module B	PT Module A
Prss8	Cyb5a	-0.0947781	PT Module A	PT Module B
Ndufb6	Fus	-0.0947759	PT Module B	PT Module A
Fus	Ndufb6	-0.0947759	PT Module A	PT Module B
Cox5a	Sf3b1	-0.0947753	PT Module B	PT Module A
Sf3b1	Cox5a	-0.0947753	PT Module A	PT Module B
Atp5g1	Scaf11	-0.0947711	PT Module B	PT Module A
Scaf11	Atp5g1	-0.0947711	PT Module A	PT Module B
Rpl5	Col4a3	-0.0947697	PT Module B	PT Module A
Col4a3	Rpl5	-0.0947697	PT Module A	PT Module B
Rps3a1	Rsrc2	-0.0947616	PT Module B	PT Module A
Rsrc2	Rps3a1	-0.0947616	PT Module A	PT Module B
Atp5e	Rab11fip3	-0.0947585	PT Module B	PT Module A
Rab11fip3	Atp5e	-0.0947585	PT Module A	PT Module B
Rpl11	Zfp503	-0.0947489	PT Module B	PT Module A
Zfp503	Rpl11	-0.0947489	PT Module A	PT Module B
Cox6b1	Slc2a2	-0.0947481	PT Module B	PT Module A
Slc2a2	Cox6b1	-0.0947481	PT Module A	PT Module B
Rpl30	Cltrn	-0.0947446	PT Module B	PT Module A
Cltrn	Rpl30	-0.0947446	PT Module A	PT Module B
Ndufs5	Itpr1	-0.0947439	PT Module B	PT Module A
Itpr1	Ndufs5	-0.0947439	PT Module A	PT Module B
Slc25a5	Cltrn	-0.0947419	PT Module B	PT Module A
Cltrn	Slc25a5	-0.0947419	PT Module A	PT Module B
Rps3a1	Rufy3	-0.09474	PT Module B	PT Module A
Rufy3	Rps3a1	-0.09474	PT Module A	PT Module B
Gpx4	Atp1a1	-0.0947361	PT Module B	PT Module A
Atp1a1	Gpx4	-0.0947361	PT Module A	PT Module B
Uqcrfs1	Cldn2	-0.0947359	PT Module B	PT Module A
Cldn2	Uqcrfs1	-0.0947359	PT Module A	PT Module B
Rps15	BC005537	-0.0947343	PT Module B	PT Module A
BC005537	Rps15	-0.0947343	PT Module A	PT Module B
Rpl26	Grina	-0.0947301	PT Module B	PT Module A
Grina	Rpl26	-0.0947301	PT Module A	PT Module B
Rpl3	Selenop	-0.0947254	PT Module B	PT Module A
Selenop	Rpl3	-0.0947254	PT Module A	PT Module B
Atp5c1	Cdh16	-0.0947197	PT Module B	PT Module A
Cdh16	Atp5c1	-0.0947197	PT Module A	PT Module B
Rps27a	Tsc22d1	-0.0947172	PT Module B	PT Module A
Tsc22d1	Rps27a	-0.0947172	PT Module A	PT Module B
H2afj	Rbm39	-0.0947062	PT Module B	PT Module A
Rbm39	H2afj	-0.0947062	PT Module A	PT Module B
Cox6c	Tmem174	-0.0947034	PT Module B	PT Module A
Tmem174	Cox6c	-0.0947034	PT Module A	PT Module B
Rpl7	Cltrn	-0.0947032	PT Module B	PT Module A
Cltrn	Rpl7	-0.0947032	PT Module A	PT Module B
Eef1a1	Eif3a	-0.0946986	PT Module B	PT Module A
Eif3a	Eef1a1	-0.0946986	PT Module A	PT Module B
Akr1a1	Arhgap5	-0.0946934	PT Module B	PT Module A
Arhgap5	Akr1a1	-0.0946934	PT Module A	PT Module B
Rps28	Srsf11	-0.0946865	PT Module B	PT Module A
Srsf11	Rps28	-0.0946865	PT Module A	PT Module B
D8Ertd738e	Gm26917	-0.0946838	PT Module B	PT Module A
Gm26917	D8Ertd738e	-0.0946838	PT Module A	PT Module B
Ddt	Luc7l2	-0.0946834	PT Module B	PT Module A
Luc7l2	Ddt	-0.0946834	PT Module A	PT Module B
Ndufa2	Ivns1abp	-0.0946753	PT Module B	PT Module A
Ivns1abp	Ndufa2	-0.0946753	PT Module A	PT Module B
Gapdh	Rsrc2	-0.0946743	PT Module B	PT Module A
Rsrc2	Gapdh	-0.0946743	PT Module A	PT Module B
Rpl8	Eif3a	-0.0946738	PT Module B	PT Module A
Eif3a	Rpl8	-0.0946738	PT Module A	PT Module B
Rpl37a	Tns1	-0.0946715	PT Module B	PT Module A
Tns1	Rpl37a	-0.0946715	PT Module A	PT Module B
Ndufa6	Tinag	-0.0946701	PT Module B	PT Module A
Tinag	Ndufa6	-0.0946701	PT Module A	PT Module B
Mrpl42	Clk1	-0.0946507	PT Module B	PT Module A
Clk1	Mrpl42	-0.0946507	PT Module A	PT Module B
Ndufa11	Txnip	-0.0946374	PT Module B	PT Module A
Txnip	Ndufa11	-0.0946374	PT Module A	PT Module B
Uqcrh	Rab11fip3	-0.0946314	PT Module B	PT Module A
Rab11fip3	Uqcrh	-0.0946314	PT Module A	PT Module B
Stard10	Slc7a8	-0.0946312	PT Module B	PT Module A
Slc7a8	Stard10	-0.0946312	PT Module A	PT Module B
Grhpr	Ccn1	-0.0946308	PT Module B	PT Module A
Ccn1	Grhpr	-0.0946308	PT Module A	PT Module B
Rps15	Kcnj16	-0.0946247	PT Module B	PT Module A
Kcnj16	Rps15	-0.0946247	PT Module A	PT Module B
Atp5c1	Wwc2	-0.0946209	PT Module B	PT Module A
Wwc2	Atp5c1	-0.0946209	PT Module A	PT Module B
Rpl7	Gpx3	-0.0946183	PT Module B	PT Module A
Gpx3	Rpl7	-0.0946183	PT Module A	PT Module B
Smdt1	Slc47a1	-0.0946116	PT Module B	PT Module A
Slc47a1	Smdt1	-0.0946116	PT Module A	PT Module B
Rpl27	Apob	-0.0946111	PT Module B	PT Module A
Apob	Rpl27	-0.0946111	PT Module A	PT Module B
Ybx1	Mettl7a1	-0.0946096	PT Module B	PT Module A
Mettl7a1	Ybx1	-0.0946096	PT Module A	PT Module B
Ndufa2	Fam107b	-0.0946088	PT Module B	PT Module A
Fam107b	Ndufa2	-0.0946088	PT Module A	PT Module B
Ndufc2	Fut9	-0.094603	PT Module B	PT Module A
Fut9	Ndufc2	-0.094603	PT Module A	PT Module B
Rpl27	Tmem252	-0.0946024	PT Module B	PT Module A
Tmem252	Rpl27	-0.0946024	PT Module A	PT Module B
Ndufa6	Kl	-0.0945983	PT Module B	PT Module A
Kl	Ndufa6	-0.0945983	PT Module A	PT Module B
Etfa	Sdc4	-0.0945838	PT Module B	PT Module A
Sdc4	Etfa	-0.0945838	PT Module A	PT Module B
Atpif1	Spag9	-0.0945824	PT Module B	PT Module A
Spag9	Atpif1	-0.0945824	PT Module A	PT Module B
Rpl7	Slc3a2	-0.0945801	PT Module B	PT Module A
Slc3a2	Rpl7	-0.0945801	PT Module A	PT Module B
Nme1	Cgnl1	-0.0945724	PT Module B	PT Module A
Cgnl1	Nme1	-0.0945724	PT Module A	PT Module B
Ldhb	Kcnj16	-0.0945682	PT Module B	PT Module A
Kcnj16	Ldhb	-0.0945682	PT Module A	PT Module B
Ldhb	Ddx3x	-0.0945643	PT Module B	PT Module A
Ddx3x	Ldhb	-0.0945643	PT Module A	PT Module B
Rps5	Eif3a	-0.0945576	PT Module B	PT Module A
Eif3a	Rps5	-0.0945576	PT Module A	PT Module B
Rps27a	Xylb	-0.094557	PT Module B	PT Module A
Xylb	Rps27a	-0.094557	PT Module A	PT Module B
Atp5l	Pabpn1	-0.0945533	PT Module B	PT Module A
Pabpn1	Atp5l	-0.0945533	PT Module A	PT Module B
Atp5g3	Rsrp1	-0.0945463	PT Module B	PT Module A
Rsrp1	Atp5g3	-0.0945463	PT Module A	PT Module B
Atp5f1	Slc7a8	-0.0945444	PT Module B	PT Module A
Slc7a8	Atp5f1	-0.0945444	PT Module A	PT Module B
Rpl6	Eif3a	-0.0945415	PT Module B	PT Module A
Eif3a	Rpl6	-0.0945415	PT Module A	PT Module B
Ndufb6	Akap9	-0.0945409	PT Module B	PT Module A
Akap9	Ndufb6	-0.0945409	PT Module A	PT Module B
Rpl36	Prpf4b	-0.0945336	PT Module B	PT Module A
Prpf4b	Rpl36	-0.0945336	PT Module A	PT Module B
Rpl36a	Srrm2	-0.094533	PT Module B	PT Module A
Srrm2	Rpl36a	-0.094533	PT Module A	PT Module B
Chchd2	Ces1d	-0.0945256	PT Module B	PT Module A
Ces1d	Chchd2	-0.0945256	PT Module A	PT Module B
Rpl10a	Psap	-0.094521	PT Module B	PT Module A
Psap	Rpl10a	-0.094521	PT Module A	PT Module B
Uqcrfs1	Txnip	-0.0945174	PT Module B	PT Module A
Txnip	Uqcrfs1	-0.0945174	PT Module A	PT Module B
Ftl1	Slc5a12	-0.0945075	PT Module B	PT Module A
Slc5a12	Ftl1	-0.0945075	PT Module A	PT Module B
Rps3	Gpx3	-0.0945034	PT Module B	PT Module A
Gpx3	Rps3	-0.0945034	PT Module A	PT Module B
Rpl8	Alpl	-0.0945026	PT Module B	PT Module A
Alpl	Rpl8	-0.0945026	PT Module A	PT Module B
Atp5j	Pim3	-0.0944993	PT Module B	PT Module A
Pim3	Atp5j	-0.0944993	PT Module A	PT Module B
Rpl12	Col4a3	-0.0944976	PT Module B	PT Module A
Col4a3	Rpl12	-0.0944976	PT Module A	PT Module B
Rpl36a	Hnrnph1	-0.0944889	PT Module B	PT Module A
Hnrnph1	Rpl36a	-0.0944889	PT Module A	PT Module B
Ndufab1	Neu1	-0.0944838	PT Module B	PT Module A
Neu1	Ndufab1	-0.0944838	PT Module A	PT Module B
Eif1	Ptprd	-0.0944836	PT Module B	PT Module A
Ptprd	Eif1	-0.0944836	PT Module A	PT Module B
Ndufs5	Son	-0.0944766	PT Module B	PT Module A
Son	Ndufs5	-0.0944766	PT Module A	PT Module B
Etfa	Jund	-0.0944695	PT Module B	PT Module A
Jund	Etfa	-0.0944695	PT Module A	PT Module B
Rpl30	Slc16a2	-0.0944585	PT Module B	PT Module A
Slc16a2	Rpl30	-0.0944585	PT Module A	PT Module B
Cox7b	Zfand5	-0.094458	PT Module B	PT Module A
Zfand5	Cox7b	-0.094458	PT Module A	PT Module B
Cox7a2	Picalm	-0.0944532	PT Module B	PT Module A
Picalm	Cox7a2	-0.0944532	PT Module A	PT Module B
Ddt	Chka	-0.0944527	PT Module B	PT Module A
Chka	Ddt	-0.0944527	PT Module A	PT Module B
Rps13	Slc16a2	-0.0944178	PT Module B	PT Module A
Slc16a2	Rps13	-0.0944178	PT Module A	PT Module B
Ttc36	Xylb	-0.0944168	PT Module B	PT Module A
Xylb	Ttc36	-0.0944168	PT Module A	PT Module B
Uqcrq	Rufy3	-0.0944137	PT Module B	PT Module A
Rufy3	Uqcrq	-0.0944137	PT Module A	PT Module B
Rpl36al	Sptbn1	-0.0944093	PT Module B	PT Module A
Sptbn1	Rpl36al	-0.0944093	PT Module A	PT Module B
D8Ertd738e	Fut9	-0.0944069	PT Module B	PT Module A
Fut9	D8Ertd738e	-0.0944069	PT Module A	PT Module B
Qdpr	Kcnq1ot1	-0.0944017	PT Module B	PT Module A
Kcnq1ot1	Qdpr	-0.0944017	PT Module A	PT Module B
Atp5b	Slc2a2	-0.0944013	PT Module B	PT Module A
Slc2a2	Atp5b	-0.0944013	PT Module A	PT Module B
Miox	Alpl	-0.0943979	PT Module B	PT Module A
Alpl	Miox	-0.0943979	PT Module A	PT Module B
Chchd10	Tmem252	-0.0943971	PT Module B	PT Module A
Tmem252	Chchd10	-0.0943971	PT Module A	PT Module B
Rpl19	Rufy3	-0.0943933	PT Module B	PT Module A
Rufy3	Rpl19	-0.0943933	PT Module A	PT Module B
Naca	Cubn	-0.0943886	PT Module B	PT Module A
Cubn	Naca	-0.0943886	PT Module A	PT Module B
Atp5g1	Sf3b1	-0.0943883	PT Module B	PT Module A
Sf3b1	Atp5g1	-0.0943883	PT Module A	PT Module B
Rps27	Gpx3	-0.0943872	PT Module B	PT Module A
Gpx3	Rps27	-0.0943872	PT Module A	PT Module B
Rpl13a	Tmem252	-0.0943791	PT Module B	PT Module A
Tmem252	Rpl13a	-0.0943791	PT Module A	PT Module B
Cyb5a	Slc16a2	-0.0943747	PT Module B	PT Module A
Slc16a2	Cyb5a	-0.0943747	PT Module A	PT Module B
Atp5j	Psap	-0.0943743	PT Module B	PT Module A
Psap	Atp5j	-0.0943743	PT Module A	PT Module B
Rps12	Gpx3	-0.0943726	PT Module B	PT Module A
Gpx3	Rps12	-0.0943726	PT Module A	PT Module B
Gpx4	Chd3	-0.0943712	PT Module B	PT Module A
Chd3	Gpx4	-0.0943712	PT Module A	PT Module B
Slc25a5	Fus	-0.094367	PT Module B	PT Module A
Fus	Slc25a5	-0.094367	PT Module A	PT Module B
Ndufa13	Ctsl	-0.0943669	PT Module B	PT Module A
Ctsl	Ndufa13	-0.0943669	PT Module A	PT Module B
Ndufa6	Pim3	-0.0943584	PT Module B	PT Module A
Pim3	Ndufa6	-0.0943584	PT Module A	PT Module B
Rpl30	Slc7a9	-0.0943568	PT Module B	PT Module A
Slc7a9	Rpl30	-0.0943568	PT Module A	PT Module B
Rpl27	Chd4	-0.0943539	PT Module B	PT Module A
Chd4	Rpl27	-0.0943539	PT Module A	PT Module B
Mpc1	Rbm39	-0.0943533	PT Module B	PT Module A
Rbm39	Mpc1	-0.0943533	PT Module A	PT Module B
Tle5	Luc7l2	-0.0943518	PT Module B	PT Module A
Luc7l2	Tle5	-0.0943518	PT Module A	PT Module B
Ndufa11	Kidins220	-0.0943413	PT Module B	PT Module A
Kidins220	Ndufa11	-0.0943413	PT Module A	PT Module B
Rps9	Tinag	-0.0943405	PT Module B	PT Module A
Tinag	Rps9	-0.0943405	PT Module A	PT Module B
Atpif1	Atp6v0c	-0.0943353	PT Module B	PT Module A
Atp6v0c	Atpif1	-0.0943353	PT Module A	PT Module B
Pfdn5	Gcnt1	-0.0943297	PT Module B	PT Module A
Gcnt1	Pfdn5	-0.0943297	PT Module A	PT Module B
Ndufab1	Cubn	-0.0943288	PT Module B	PT Module A
Cubn	Ndufab1	-0.0943288	PT Module A	PT Module B
Rps26	Igfbp4	-0.0943272	PT Module B	PT Module A
Igfbp4	Rps26	-0.0943272	PT Module A	PT Module B
Rps16	Rsrc2	-0.0943178	PT Module B	PT Module A
Rsrc2	Rps16	-0.0943178	PT Module A	PT Module B
Rps3a1	Slc7a9	-0.0943175	PT Module B	PT Module A
Slc7a9	Rps3a1	-0.0943175	PT Module A	PT Module B
Rps15	Tgoln1	-0.0943141	PT Module B	PT Module A
Tgoln1	Rps15	-0.0943141	PT Module A	PT Module B
Cycs	Ank3	-0.0943136	PT Module B	PT Module A
Ank3	Cycs	-0.0943136	PT Module A	PT Module B
Cox6c	Ncor1	-0.0943085	PT Module B	PT Module A
Ncor1	Cox6c	-0.0943085	PT Module A	PT Module B
Smdt1	Akap9	-0.0943012	PT Module B	PT Module A
Akap9	Smdt1	-0.0943012	PT Module A	PT Module B
Ndufs5	Sdc4	-0.0942938	PT Module B	PT Module A
Sdc4	Ndufs5	-0.0942938	PT Module A	PT Module B
Aldoa	Sdc4	-0.0942934	PT Module B	PT Module A
Sdc4	Aldoa	-0.0942934	PT Module A	PT Module B
Tpi1	Golga4	-0.094292	PT Module B	PT Module A
Golga4	Tpi1	-0.094292	PT Module A	PT Module B
Ndufb4	Spp1	-0.09429	PT Module B	PT Module A
Spp1	Ndufb4	-0.09429	PT Module A	PT Module B
Ndufa3	Ppp1r10	-0.0942875	PT Module B	PT Module A
Ppp1r10	Ndufa3	-0.0942875	PT Module A	PT Module B
Cyb5a	Dcaf8	-0.0942844	PT Module B	PT Module A
Dcaf8	Cyb5a	-0.0942844	PT Module A	PT Module B
Stard10	Cgnl1	-0.0942772	PT Module B	PT Module A
Cgnl1	Stard10	-0.0942772	PT Module A	PT Module B
Rpl24	Igfbp4	-0.0942692	PT Module B	PT Module A
Igfbp4	Rpl24	-0.0942692	PT Module A	PT Module B
Rpl37	Tmem174	-0.0942617	PT Module B	PT Module A
Tmem174	Rpl37	-0.0942617	PT Module A	PT Module B
Ndufs6	Rbm39	-0.0942617	PT Module B	PT Module A
Rbm39	Ndufs6	-0.0942617	PT Module A	PT Module B
Atp5o	Pim3	-0.0942568	PT Module B	PT Module A
Pim3	Atp5o	-0.0942568	PT Module A	PT Module B
Uqcrh	Scaf11	-0.0942552	PT Module B	PT Module A
Scaf11	Uqcrh	-0.0942552	PT Module A	PT Module B
Prdx2	Slc4a4	-0.094254	PT Module B	PT Module A
Slc4a4	Prdx2	-0.094254	PT Module A	PT Module B
Rps11	Psap	-0.0942511	PT Module B	PT Module A
Psap	Rps11	-0.0942511	PT Module A	PT Module B
Atp5h	Nus1	-0.0942499	PT Module B	PT Module A
Nus1	Atp5h	-0.0942499	PT Module A	PT Module B
Atp6v1f	Tra2b	-0.0942432	PT Module B	PT Module A
Tra2b	Atp6v1f	-0.0942432	PT Module A	PT Module B
Gng5	Sdc4	-0.0942325	PT Module B	PT Module A
Sdc4	Gng5	-0.0942325	PT Module A	PT Module B
Rpl11	Tsc22d1	-0.0942233	PT Module B	PT Module A
Tsc22d1	Rpl11	-0.0942233	PT Module A	PT Module B
Rps25	Itgb8	-0.0942232	PT Module B	PT Module A
Itgb8	Rps25	-0.0942232	PT Module A	PT Module B
Cox7a2	Retreg1	-0.0942191	PT Module B	PT Module A
Retreg1	Cox7a2	-0.0942191	PT Module A	PT Module B
Uqcrq	Ivns1abp	-0.094212	PT Module B	PT Module A
Ivns1abp	Uqcrq	-0.094212	PT Module A	PT Module B
Slc25a3	Abcg2	-0.0942064	PT Module B	PT Module A
Abcg2	Slc25a3	-0.0942064	PT Module A	PT Module B
Oaz1	Slc6a6	-0.0942049	PT Module B	PT Module A
Slc6a6	Oaz1	-0.0942049	PT Module A	PT Module B
Ndufa5	Kidins220	-0.094204	PT Module B	PT Module A
Kidins220	Ndufa5	-0.094204	PT Module A	PT Module B
Ndufa13	Birc6	-0.0941989	PT Module B	PT Module A
Birc6	Ndufa13	-0.0941989	PT Module A	PT Module B
Atp5md	BC005537	-0.094191	PT Module B	PT Module A
BC005537	Atp5md	-0.094191	PT Module A	PT Module B
Cisd1	Osgin1	-0.09419	PT Module B	PT Module A
Osgin1	Cisd1	-0.09419	PT Module A	PT Module B
Rpl36a	Akap9	-0.0941853	PT Module B	PT Module A
Akap9	Rpl36a	-0.0941853	PT Module A	PT Module B
Ndufab1	Zfp36l1	-0.094185	PT Module B	PT Module A
Zfp36l1	Ndufab1	-0.094185	PT Module A	PT Module B
Slc25a3	Snx29	-0.0941827	PT Module B	PT Module A
Snx29	Slc25a3	-0.0941827	PT Module A	PT Module B
Taldo1	Clk1	-0.0941823	PT Module B	PT Module A
Clk1	Taldo1	-0.0941823	PT Module A	PT Module B
Prdx5	Ncor1	-0.094176	PT Module B	PT Module A
Ncor1	Prdx5	-0.094176	PT Module A	PT Module B
Rps24	Rufy3	-0.0941758	PT Module B	PT Module A
Rufy3	Rps24	-0.0941758	PT Module A	PT Module B
Txn1	Rsrc2	-0.0941717	PT Module B	PT Module A
Rsrc2	Txn1	-0.0941717	PT Module A	PT Module B
Rpl22	Cdh16	-0.0941684	PT Module B	PT Module A
Cdh16	Rpl22	-0.0941684	PT Module A	PT Module B
Atp5j2	Birc6	-0.0941646	PT Module B	PT Module A
Birc6	Atp5j2	-0.0941646	PT Module A	PT Module B
Rps27l	Rbm25	-0.0941621	PT Module B	PT Module A
Rbm25	Rps27l	-0.0941621	PT Module A	PT Module B
Rpl36	Kl	-0.0941457	PT Module B	PT Module A
Kl	Rpl36	-0.0941457	PT Module A	PT Module B
Atp5g1	Rab11fip3	-0.0941348	PT Module B	PT Module A
Rab11fip3	Atp5g1	-0.0941348	PT Module A	PT Module B
Rps18	Itgb8	-0.094133	PT Module B	PT Module A
Itgb8	Rps18	-0.094133	PT Module A	PT Module B
Etfa	G6pc	-0.0941317	PT Module B	PT Module A
G6pc	Etfa	-0.0941317	PT Module A	PT Module B
Rpl10a	Sfpq	-0.094124	PT Module B	PT Module A
Sfpq	Rpl10a	-0.094124	PT Module A	PT Module B
Atp6v1g1	Jund	-0.094123	PT Module B	PT Module A
Jund	Atp6v1g1	-0.094123	PT Module A	PT Module B
Cox5b	Slc5a2	-0.0941203	PT Module B	PT Module A
Slc5a2	Cox5b	-0.0941203	PT Module A	PT Module B
Ndufc1	Tgoln1	-0.094114	PT Module B	PT Module A
Tgoln1	Ndufc1	-0.094114	PT Module A	PT Module B
Rpl37a	Wwc2	-0.0941097	PT Module B	PT Module A
Wwc2	Rpl37a	-0.0941097	PT Module A	PT Module B
Ndufb11	Ndel1	-0.0941094	PT Module B	PT Module A
Ndel1	Ndufb11	-0.0941094	PT Module A	PT Module B
Rpl30	Lgmn	-0.0941089	PT Module B	PT Module A
Lgmn	Rpl30	-0.0941089	PT Module A	PT Module B
Cox5a	Retreg1	-0.0941022	PT Module B	PT Module A
Retreg1	Cox5a	-0.0941022	PT Module A	PT Module B
Scp2	Srsf5	-0.0941007	PT Module B	PT Module A
Srsf5	Scp2	-0.0941007	PT Module A	PT Module B
Atp5c1	Slc16a2	-0.0940999	PT Module B	PT Module A
Slc16a2	Atp5c1	-0.0940999	PT Module A	PT Module B
Rpl27a	Zfand5	-0.0940904	PT Module B	PT Module A
Zfand5	Rpl27a	-0.0940904	PT Module A	PT Module B
Hspe1	Gcnt1	-0.0940866	PT Module B	PT Module A
Gcnt1	Hspe1	-0.0940866	PT Module A	PT Module B
Mettl26	Clk1	-0.0940834	PT Module B	PT Module A
Clk1	Mettl26	-0.0940834	PT Module A	PT Module B
Atp5h	Xylb	-0.0940808	PT Module B	PT Module A
Xylb	Atp5h	-0.0940808	PT Module A	PT Module B
Rps7	Spp2	-0.0940777	PT Module B	PT Module A
Spp2	Rps7	-0.0940777	PT Module A	PT Module B
Rpl9	Sec62	-0.0940742	PT Module B	PT Module A
Sec62	Rpl9	-0.0940742	PT Module A	PT Module B
Rps10	Xylb	-0.0940732	PT Module B	PT Module A
Xylb	Rps10	-0.0940732	PT Module A	PT Module B
Rps26	Prss8	-0.0940714	PT Module B	PT Module A
Prss8	Rps26	-0.0940714	PT Module A	PT Module B
Rpsa	Arhgap5	-0.0940698	PT Module B	PT Module A
Arhgap5	Rpsa	-0.0940698	PT Module A	PT Module B
Rps27l	Slc25a36	-0.094069	PT Module B	PT Module A
Slc25a36	Rps27l	-0.094069	PT Module A	PT Module B
Chchd2	Igfbp4	-0.0940292	PT Module B	PT Module A
Igfbp4	Chchd2	-0.0940292	PT Module A	PT Module B
Slc25a3	Cdh16	-0.0940282	PT Module B	PT Module A
Cdh16	Slc25a3	-0.0940282	PT Module A	PT Module B
Rpl10a	Enpp2	-0.0940272	PT Module B	PT Module A
Enpp2	Rpl10a	-0.0940272	PT Module A	PT Module B
Atox1	Sptbn1	-0.0940264	PT Module B	PT Module A
Sptbn1	Atox1	-0.0940264	PT Module A	PT Module B
Atp5mpl	Atp1a1	-0.0940257	PT Module B	PT Module A
Atp1a1	Atp5mpl	-0.0940257	PT Module A	PT Module B
Slc25a5	Itgb8	-0.0940247	PT Module B	PT Module A
Itgb8	Slc25a5	-0.0940247	PT Module A	PT Module B
Rps3	Errfi1	-0.0940212	PT Module B	PT Module A
Errfi1	Rps3	-0.0940212	PT Module A	PT Module B
Hint1	Slc16a2	-0.0940155	PT Module B	PT Module A
Slc16a2	Hint1	-0.0940155	PT Module A	PT Module B
Nme2	Sf3b1	-0.0940132	PT Module B	PT Module A
Sf3b1	Nme2	-0.0940132	PT Module A	PT Module B
Rpl13a	App	-0.094008	PT Module B	PT Module A
App	Rpl13a	-0.094008	PT Module A	PT Module B
Rpl15	Cited2	-0.0940063	PT Module B	PT Module A
Cited2	Rpl15	-0.0940063	PT Module A	PT Module B
Rpl28	Sf3b1	-0.0940029	PT Module B	PT Module A
Sf3b1	Rpl28	-0.0940029	PT Module A	PT Module B
Dbi	Pnrc1	-0.0940017	PT Module B	PT Module A
Pnrc1	Dbi	-0.0940017	PT Module A	PT Module B
Rps25	Apob	-0.0939992	PT Module B	PT Module A
Apob	Rps25	-0.0939992	PT Module A	PT Module B
Rps20	Slc7a7	-0.0939959	PT Module B	PT Module A
Slc7a7	Rps20	-0.0939959	PT Module A	PT Module B
Rpl3	Kl	-0.0939938	PT Module B	PT Module A
Kl	Rpl3	-0.0939938	PT Module A	PT Module B
Rps6	Atp6v0b	-0.0939852	PT Module B	PT Module A
Atp6v0b	Rps6	-0.0939852	PT Module A	PT Module B
Atp5j2	Slc7a9	-0.0939846	PT Module B	PT Module A
Slc7a9	Atp5j2	-0.0939846	PT Module A	PT Module B
Rida	Nus1	-0.0939807	PT Module B	PT Module A
Nus1	Rida	-0.0939807	PT Module A	PT Module B
Gabarap	Neu1	-0.0939777	PT Module B	PT Module A
Neu1	Gabarap	-0.0939777	PT Module A	PT Module B
Cox5b	Scaf11	-0.0939765	PT Module B	PT Module A
Scaf11	Cox5b	-0.0939765	PT Module A	PT Module B
Fth1	Psap	-0.0939763	PT Module B	PT Module A
Psap	Fth1	-0.0939763	PT Module A	PT Module B
Rps25	Slc7a9	-0.0939754	PT Module B	PT Module A
Slc7a9	Rps25	-0.0939754	PT Module A	PT Module B
Ldhb	Prpf4b	-0.0939739	PT Module B	PT Module A
Prpf4b	Ldhb	-0.0939739	PT Module A	PT Module B
Ndufb1-ps	Klf6	-0.0939724	PT Module B	PT Module A
Klf6	Ndufb1-ps	-0.0939724	PT Module A	PT Module B
Cisd1	Slc13a1	-0.093967	PT Module B	PT Module A
Slc13a1	Cisd1	-0.093967	PT Module A	PT Module B
Mpc1	Col4a3	-0.0939664	PT Module B	PT Module A
Col4a3	Mpc1	-0.0939664	PT Module A	PT Module B
Rpl36a	Trpm7	-0.0939419	PT Module B	PT Module A
Trpm7	Rpl36a	-0.0939419	PT Module A	PT Module B
Cox7c	Picalm	-0.0939411	PT Module B	PT Module A
Picalm	Cox7c	-0.0939411	PT Module A	PT Module B
Oaz1	Fosb	-0.0939408	PT Module B	PT Module A
Fosb	Oaz1	-0.0939408	PT Module A	PT Module B
Rps17	Zfp36l1	-0.0939392	PT Module B	PT Module A
Zfp36l1	Rps17	-0.0939392	PT Module A	PT Module B
Rpl39	Atp2a2	-0.0939249	PT Module B	PT Module A
Atp2a2	Rpl39	-0.0939249	PT Module A	PT Module B
Akr7a5	Errfi1	-0.0939219	PT Module B	PT Module A
Errfi1	Akr7a5	-0.0939219	PT Module A	PT Module B
Serf2	Phldb2	-0.093915	PT Module B	PT Module A
Phldb2	Serf2	-0.093915	PT Module A	PT Module B
Rps15	Rsrc2	-0.0939124	PT Module B	PT Module A
Rsrc2	Rps15	-0.0939124	PT Module A	PT Module B
Rpl36	Tmem174	-0.0939065	PT Module B	PT Module A
Tmem174	Rpl36	-0.0939065	PT Module A	PT Module B
Rpl13	Selenop	-0.0938977	PT Module B	PT Module A
Selenop	Rpl13	-0.0938977	PT Module A	PT Module B
Ttc36	Chd3	-0.0938969	PT Module B	PT Module A
Chd3	Ttc36	-0.0938969	PT Module A	PT Module B
Rps16	Srsf5	-0.0938964	PT Module B	PT Module A
Srsf5	Rps16	-0.0938964	PT Module A	PT Module B
Cox4i1	Nus1	-0.0938877	PT Module B	PT Module A
Nus1	Cox4i1	-0.0938877	PT Module A	PT Module B
Rpl9	Kl	-0.0938863	PT Module B	PT Module A
Kl	Rpl9	-0.0938863	PT Module A	PT Module B
Akr1c21	Phldb2	-0.0938852	PT Module B	PT Module A
Phldb2	Akr1c21	-0.0938852	PT Module A	PT Module B
Gapdh	Chd4	-0.0938784	PT Module B	PT Module A
Chd4	Gapdh	-0.0938784	PT Module A	PT Module B
Rps21	BC005537	-0.0938711	PT Module B	PT Module A
BC005537	Rps21	-0.0938711	PT Module A	PT Module B
Ftl1	Slc5a2	-0.0938655	PT Module B	PT Module A
Slc5a2	Ftl1	-0.0938655	PT Module A	PT Module B
Rpl18a	Arl6ip1	-0.0938625	PT Module B	PT Module A
Arl6ip1	Rpl18a	-0.0938625	PT Module A	PT Module B
Rps17	Rrbp1	-0.0938581	PT Module B	PT Module A
Rrbp1	Rps17	-0.0938581	PT Module A	PT Module B
Atp5g3	Slc6a6	-0.0938544	PT Module B	PT Module A
Slc6a6	Atp5g3	-0.0938544	PT Module A	PT Module B
Rps23	Cubn	-0.0938522	PT Module B	PT Module A
Cubn	Rps23	-0.0938522	PT Module A	PT Module B
Rps17	Osgin1	-0.0938491	PT Module B	PT Module A
Osgin1	Rps17	-0.0938491	PT Module A	PT Module B
Cox5b	Tmem174	-0.0938443	PT Module B	PT Module A
Tmem174	Cox5b	-0.0938443	PT Module A	PT Module B
Ddt	Col4a3	-0.0938438	PT Module B	PT Module A
Col4a3	Ddt	-0.0938438	PT Module A	PT Module B
S100a1	Myo6	-0.0938376	PT Module B	PT Module A
Myo6	S100a1	-0.0938376	PT Module A	PT Module B
Rps29	Kl	-0.0938371	PT Module B	PT Module A
Kl	Rps29	-0.0938371	PT Module A	PT Module B
Micos10	Spp1	-0.0938367	PT Module B	PT Module A
Spp1	Micos10	-0.0938367	PT Module A	PT Module B
Aldoa	Luc7l2	-0.093828	PT Module B	PT Module A
Luc7l2	Aldoa	-0.093828	PT Module A	PT Module B
Rpl38	Kcnj16	-0.0938266	PT Module B	PT Module A
Kcnj16	Rpl38	-0.0938266	PT Module A	PT Module B
Phyh	Prpf38b	-0.0938245	PT Module B	PT Module A
Prpf38b	Phyh	-0.0938245	PT Module A	PT Module B
Rps13	Abcg2	-0.093817	PT Module B	PT Module A
Abcg2	Rps13	-0.093817	PT Module A	PT Module B
Cox4i1	Prss8	-0.0938073	PT Module B	PT Module A
Prss8	Cox4i1	-0.0938073	PT Module A	PT Module B
Txndc17	Zbtb20	-0.0938024	PT Module B	PT Module A
Zbtb20	Txndc17	-0.0938024	PT Module A	PT Module B
Bola3	Spp1	-0.0937873	PT Module B	PT Module A
Spp1	Bola3	-0.0937873	PT Module A	PT Module B
Ndufa6	Ncoa7	-0.0937837	PT Module B	PT Module A
Ncoa7	Ndufa6	-0.0937837	PT Module A	PT Module B
Taldo1	Gm26917	-0.0937834	PT Module B	PT Module A
Gm26917	Taldo1	-0.0937834	PT Module A	PT Module B
Atp5g2	Trpm7	-0.0937789	PT Module B	PT Module A
Trpm7	Atp5g2	-0.0937789	PT Module A	PT Module B
Rpl37a	Itgb8	-0.0937726	PT Module B	PT Module A
Itgb8	Rpl37a	-0.0937726	PT Module A	PT Module B
Mdh2	BC005561	-0.0937698	PT Module B	PT Module A
BC005561	Mdh2	-0.0937698	PT Module A	PT Module B
Mpc1	Birc6	-0.0937698	PT Module B	PT Module A
Birc6	Mpc1	-0.0937698	PT Module A	PT Module B
Rpl3	App	-0.0937671	PT Module B	PT Module A
App	Rpl3	-0.0937671	PT Module A	PT Module B
Cyb5a	Ivns1abp	-0.0937629	PT Module B	PT Module A
Ivns1abp	Cyb5a	-0.0937629	PT Module A	PT Module B
Prdx5	Cd2ap	-0.0937589	PT Module B	PT Module A
Cd2ap	Prdx5	-0.0937589	PT Module A	PT Module B
Rps23	Nisch	-0.0937587	PT Module B	PT Module A
Nisch	Rps23	-0.0937587	PT Module A	PT Module B
Txn1	Hnrnpa2b1	-0.0937528	PT Module B	PT Module A
Hnrnpa2b1	Txn1	-0.0937528	PT Module A	PT Module B
Rpl32	Dnase1	-0.09375	PT Module B	PT Module A
Dnase1	Rpl32	-0.09375	PT Module A	PT Module B
Fau	Selenop	-0.0937453	PT Module B	PT Module A
Selenop	Fau	-0.0937453	PT Module A	PT Module B
Rps3	Zfp871	-0.0937442	PT Module B	PT Module A
Zfp871	Rps3	-0.0937442	PT Module A	PT Module B
Gpx4	Lgmn	-0.093743	PT Module B	PT Module A
Lgmn	Gpx4	-0.093743	PT Module A	PT Module B
Fth1	Pdzk1ip1	-0.0937424	PT Module B	PT Module A
Pdzk1ip1	Fth1	-0.0937424	PT Module A	PT Module B
Rplp1	Cyp2d26	-0.093738	PT Module B	PT Module A
Cyp2d26	Rplp1	-0.093738	PT Module A	PT Module B
Rpl29	Rbm25	-0.0937328	PT Module B	PT Module A
Rbm25	Rpl29	-0.0937328	PT Module A	PT Module B
Atp5mpl	Cubn	-0.0937309	PT Module B	PT Module A
Cubn	Atp5mpl	-0.0937309	PT Module A	PT Module B
Atp5g3	Col4a3	-0.093726	PT Module B	PT Module A
Col4a3	Atp5g3	-0.093726	PT Module A	PT Module B
Rpl35a	Klf9	-0.0937201	PT Module B	PT Module A
Klf9	Rpl35a	-0.0937201	PT Module A	PT Module B
Ndufa7	Ash1l	-0.0937156	PT Module B	PT Module A
Ash1l	Ndufa7	-0.0937156	PT Module A	PT Module B
Ndufs7	Fosb	-0.0936961	PT Module B	PT Module A
Fosb	Ndufs7	-0.0936961	PT Module A	PT Module B
Txndc17	Neu1	-0.093696	PT Module B	PT Module A
Neu1	Txndc17	-0.093696	PT Module A	PT Module B
Rpl24	Abcg2	-0.0936959	PT Module B	PT Module A
Abcg2	Rpl24	-0.0936959	PT Module A	PT Module B
Cox5b	Retreg1	-0.0936933	PT Module B	PT Module A
Retreg1	Cox5b	-0.0936933	PT Module A	PT Module B
Rpl26	Amn	-0.0936914	PT Module B	PT Module A
Amn	Rpl26	-0.0936914	PT Module A	PT Module B
Cox7c	Csnk1a1	-0.0936907	PT Module B	PT Module A
Csnk1a1	Cox7c	-0.0936907	PT Module A	PT Module B
H2afj	Herpud1	-0.0936889	PT Module B	PT Module A
Herpud1	H2afj	-0.0936889	PT Module A	PT Module B
Rpl36al	Atp6v0b	-0.0936841	PT Module B	PT Module A
Atp6v0b	Rpl36al	-0.0936841	PT Module A	PT Module B
Pcbd1	Cpeb4	-0.0936786	PT Module B	PT Module A
Cpeb4	Pcbd1	-0.0936786	PT Module A	PT Module B
Rpl6	BC005537	-0.0936751	PT Module B	PT Module A
BC005537	Rpl6	-0.0936751	PT Module A	PT Module B
Rps28	Hnrnph1	-0.0936732	PT Module B	PT Module A
Hnrnph1	Rps28	-0.0936732	PT Module A	PT Module B
Tmem256	Lrp2	-0.0936718	PT Module B	PT Module A
Lrp2	Tmem256	-0.0936718	PT Module A	PT Module B
Rpl21	Rbpms	-0.0936654	PT Module B	PT Module A
Rbpms	Rpl21	-0.0936654	PT Module A	PT Module B
Tle5	Tra2b	-0.0936514	PT Module B	PT Module A
Tra2b	Tle5	-0.0936514	PT Module A	PT Module B
Cox6b1	Pim3	-0.0936471	PT Module B	PT Module A
Pim3	Cox6b1	-0.0936471	PT Module A	PT Module B
Rps27	Ank3	-0.0936351	PT Module B	PT Module A
Ank3	Rps27	-0.0936351	PT Module A	PT Module B
Uqcrb	Fam107b	-0.0936268	PT Module B	PT Module A
Fam107b	Uqcrb	-0.0936268	PT Module A	PT Module B
Ppia	Tmem252	-0.0936265	PT Module B	PT Module A
Tmem252	Ppia	-0.0936265	PT Module A	PT Module B
Rpl23a	Hsp90aa1	-0.0936252	PT Module B	PT Module A
Hsp90aa1	Rpl23a	-0.0936252	PT Module A	PT Module B
Atpif1	Csnk1a1	-0.0936225	PT Module B	PT Module A
Csnk1a1	Atpif1	-0.0936225	PT Module A	PT Module B
Rpl10a	Hsp90aa1	-0.0936137	PT Module B	PT Module A
Hsp90aa1	Rpl10a	-0.0936137	PT Module A	PT Module B
Rps23	Tmem174	-0.0936115	PT Module B	PT Module A
Tmem174	Rps23	-0.0936115	PT Module A	PT Module B
Pfdn5	Snrnp70	-0.0936083	PT Module B	PT Module A
Snrnp70	Pfdn5	-0.0936083	PT Module A	PT Module B
Naca	App	-0.0936003	PT Module B	PT Module A
App	Naca	-0.0936003	PT Module A	PT Module B
Rpl41	Mettl7a1	-0.093595	PT Module B	PT Module A
Mettl7a1	Rpl41	-0.093595	PT Module A	PT Module B
Psma7	Clk1	-0.0935879	PT Module B	PT Module A
Clk1	Psma7	-0.0935879	PT Module A	PT Module B
Atp5g3	Mia2	-0.0935871	PT Module B	PT Module A
Mia2	Atp5g3	-0.0935871	PT Module A	PT Module B
Cox6c	Aspa	-0.0935861	PT Module B	PT Module A
Aspa	Cox6c	-0.0935861	PT Module A	PT Module B
Fbp1	Slc22a8	-0.0935571	PT Module B	PT Module A
Slc22a8	Fbp1	-0.0935571	PT Module A	PT Module B
Rpl35	Slc5a2	-0.0935553	PT Module B	PT Module A
Slc5a2	Rpl35	-0.0935553	PT Module A	PT Module B
Slc25a5	Tmem174	-0.0935522	PT Module B	PT Module A
Tmem174	Slc25a5	-0.0935522	PT Module A	PT Module B
Prdx1	Ndel1	-0.0935477	PT Module B	PT Module A
Ndel1	Prdx1	-0.0935477	PT Module A	PT Module B
Rpl36	Psap	-0.0935454	PT Module B	PT Module A
Psap	Rpl36	-0.0935454	PT Module A	PT Module B
Gpx1	Ash1l	-0.0935398	PT Module B	PT Module A
Ash1l	Gpx1	-0.0935398	PT Module A	PT Module B
Rpl21	Rab11fip3	-0.0935363	PT Module B	PT Module A
Rab11fip3	Rpl21	-0.0935363	PT Module A	PT Module B
Ddt	Prrc2c	-0.0935326	PT Module B	PT Module A
Prrc2c	Ddt	-0.0935326	PT Module A	PT Module B
Cyc1	Cpeb4	-0.0935323	PT Module B	PT Module A
Cpeb4	Cyc1	-0.0935323	PT Module A	PT Module B
Psmb1	Neat1	-0.0935274	PT Module B	PT Module A
Neat1	Psmb1	-0.0935274	PT Module A	PT Module B
Gm10076	Xist	-0.0935234	PT Module B	PT Module A
Xist	Gm10076	-0.0935234	PT Module A	PT Module B
Rpl36	Spp2	-0.0935209	PT Module B	PT Module A
Spp2	Rpl36	-0.0935209	PT Module A	PT Module B
Rps26	Rbm39	-0.093514	PT Module B	PT Module A
Rbm39	Rps26	-0.093514	PT Module A	PT Module B
Arpp19	Clk1	-0.0935114	PT Module B	PT Module A
Clk1	Arpp19	-0.0935114	PT Module A	PT Module B
Ndufa2	Phldb2	-0.0935099	PT Module B	PT Module A
Phldb2	Ndufa2	-0.0935099	PT Module A	PT Module B
Rps5	Cdh16	-0.0935073	PT Module B	PT Module A
Cdh16	Rps5	-0.0935073	PT Module A	PT Module B
Micos10	Ddx3x	-0.0935026	PT Module B	PT Module A
Ddx3x	Micos10	-0.0935026	PT Module A	PT Module B
Rps11	Nisch	-0.0935009	PT Module B	PT Module A
Nisch	Rps11	-0.0935009	PT Module A	PT Module B
Rps17	Psap	-0.0935001	PT Module B	PT Module A
Psap	Rps17	-0.0935001	PT Module A	PT Module B
Grhpr	Slc6a6	-0.0934789	PT Module B	PT Module A
Slc6a6	Grhpr	-0.0934789	PT Module A	PT Module B
Cox4i1	Ube2d3	-0.0934684	PT Module B	PT Module A
Ube2d3	Cox4i1	-0.0934684	PT Module A	PT Module B
Ddt	Klf6	-0.0934679	PT Module B	PT Module A
Klf6	Ddt	-0.0934679	PT Module A	PT Module B
Gabarap	Snrnp70	-0.0934438	PT Module B	PT Module A
Snrnp70	Gabarap	-0.0934438	PT Module A	PT Module B
Rpl11	Rab11fip3	-0.0934417	PT Module B	PT Module A
Rab11fip3	Rpl11	-0.0934417	PT Module A	PT Module B
Ndufb4	Rrbp1	-0.09344	PT Module B	PT Module A
Rrbp1	Ndufb4	-0.09344	PT Module A	PT Module B
Rpl8	Abcg2	-0.0934397	PT Module B	PT Module A
Abcg2	Rpl8	-0.0934397	PT Module A	PT Module B
Cox6c	Picalm	-0.0934391	PT Module B	PT Module A
Picalm	Cox6c	-0.0934391	PT Module A	PT Module B
Bola3	Slc5a12	-0.0934288	PT Module B	PT Module A
Slc5a12	Bola3	-0.0934288	PT Module A	PT Module B
Rpl27	Gpx3	-0.0934274	PT Module B	PT Module A
Gpx3	Rpl27	-0.0934274	PT Module A	PT Module B
Cox7c	Lrp2	-0.0934247	PT Module B	PT Module A
Lrp2	Cox7c	-0.0934247	PT Module A	PT Module B
Rps27a	Pim3	-0.0934247	PT Module B	PT Module A
Pim3	Rps27a	-0.0934247	PT Module A	PT Module B
Hint1	Rab11fip3	-0.0934217	PT Module B	PT Module A
Rab11fip3	Hint1	-0.0934217	PT Module A	PT Module B
Slc25a3	Sec62	-0.0934169	PT Module B	PT Module A
Sec62	Slc25a3	-0.0934169	PT Module A	PT Module B
Rps4x	Txnip	-0.0934111	PT Module B	PT Module A
Txnip	Rps4x	-0.0934111	PT Module A	PT Module B
Akr1c21	Srsf5	-0.0934099	PT Module B	PT Module A
Srsf5	Akr1c21	-0.0934099	PT Module A	PT Module B
Myl6	Tmem252	-0.0934027	PT Module B	PT Module A
Tmem252	Myl6	-0.0934027	PT Module A	PT Module B
Taldo1	Abcc2	-0.0934012	PT Module B	PT Module A
Abcc2	Taldo1	-0.0934012	PT Module A	PT Module B
Rpl37	Cdh16	-0.0933946	PT Module B	PT Module A
Cdh16	Rpl37	-0.0933946	PT Module A	PT Module B
Ndufs6	Col4a4	-0.0933922	PT Module B	PT Module A
Col4a4	Ndufs6	-0.0933922	PT Module A	PT Module B
Ddt	Ash1l	-0.0933915	PT Module B	PT Module A
Ash1l	Ddt	-0.0933915	PT Module A	PT Module B
Fau	Mettl7a1	-0.0933842	PT Module B	PT Module A
Mettl7a1	Fau	-0.0933842	PT Module A	PT Module B
Rpl29	Srsf11	-0.0933834	PT Module B	PT Module A
Srsf11	Rpl29	-0.0933834	PT Module A	PT Module B
Ndufa6	Tsc22d1	-0.0933769	PT Module B	PT Module A
Tsc22d1	Ndufa6	-0.0933769	PT Module A	PT Module B
Park7	Rbpms	-0.0933758	PT Module B	PT Module A
Rbpms	Park7	-0.0933758	PT Module A	PT Module B
Rpl37	Slc3a2	-0.093369	PT Module B	PT Module A
Slc3a2	Rpl37	-0.093369	PT Module A	PT Module B
Park7	Slc22a8	-0.0933661	PT Module B	PT Module A
Slc22a8	Park7	-0.0933661	PT Module A	PT Module B
Esd	Cldn2	-0.0933653	PT Module B	PT Module A
Cldn2	Esd	-0.0933653	PT Module A	PT Module B
Ndufa11	Srsf11	-0.0933653	PT Module B	PT Module A
Srsf11	Ndufa11	-0.0933653	PT Module A	PT Module B
Msrb1	Kcnq1ot1	-0.093365	PT Module B	PT Module A
Kcnq1ot1	Msrb1	-0.093365	PT Module A	PT Module B
Rpl37a	Srsf5	-0.0933647	PT Module B	PT Module A
Srsf5	Rpl37a	-0.0933647	PT Module A	PT Module B
Ndufb3	Jund	-0.0933647	PT Module B	PT Module A
Jund	Ndufb3	-0.0933647	PT Module A	PT Module B
Atp5j2	Slc16a2	-0.0933647	PT Module B	PT Module A
Slc16a2	Atp5j2	-0.0933647	PT Module A	PT Module B
Rps7	Alpl	-0.0933622	PT Module B	PT Module A
Alpl	Rps7	-0.0933622	PT Module A	PT Module B
Rpl28	Hnrnpa2b1	-0.0933603	PT Module B	PT Module A
Hnrnpa2b1	Rpl28	-0.0933603	PT Module A	PT Module B
Rpl12	Sec62	-0.0933574	PT Module B	PT Module A
Sec62	Rpl12	-0.0933574	PT Module A	PT Module B
Micos13	Col4a4	-0.0933568	PT Module B	PT Module A
Col4a4	Micos13	-0.0933568	PT Module A	PT Module B
Rpl18a	Abcg2	-0.0933555	PT Module B	PT Module A
Abcg2	Rpl18a	-0.0933555	PT Module A	PT Module B
Rpl15	Cyp2d26	-0.0933471	PT Module B	PT Module A
Cyp2d26	Rpl15	-0.0933471	PT Module A	PT Module B
Pgam1	Slc4a4	-0.0933422	PT Module B	PT Module A
Slc4a4	Pgam1	-0.0933422	PT Module A	PT Module B
Atp5f1	Slc5a2	-0.0933406	PT Module B	PT Module A
Slc5a2	Atp5f1	-0.0933406	PT Module A	PT Module B
Cisd1	Chd4	-0.0933377	PT Module B	PT Module A
Chd4	Cisd1	-0.0933377	PT Module A	PT Module B
Cycs	Wwc2	-0.0933377	PT Module B	PT Module A
Wwc2	Cycs	-0.0933377	PT Module A	PT Module B
Rack1	Slc2a2	-0.093337	PT Module B	PT Module A
Slc2a2	Rack1	-0.093337	PT Module A	PT Module B
Cox6b1	Actg1	-0.0933353	PT Module B	PT Module A
Actg1	Cox6b1	-0.0933353	PT Module A	PT Module B
Rpl8	Slc3a2	-0.0933345	PT Module B	PT Module A
Slc3a2	Rpl8	-0.0933345	PT Module A	PT Module B
Ndufs6	Mia2	-0.0933322	PT Module B	PT Module A
Mia2	Ndufs6	-0.0933322	PT Module A	PT Module B
Aldoa	Brd2	-0.09333	PT Module B	PT Module A
Brd2	Aldoa	-0.09333	PT Module A	PT Module B
Rps10	Grina	-0.0933289	PT Module B	PT Module A
Grina	Rps10	-0.0933289	PT Module A	PT Module B
Rpl27a	Rbm47	-0.0933286	PT Module B	PT Module A
Rbm47	Rpl27a	-0.0933286	PT Module A	PT Module B
Atp6v1f	Cgnl1	-0.0933084	PT Module B	PT Module A
Cgnl1	Atp6v1f	-0.0933084	PT Module A	PT Module B
Chchd10	Slc3a2	-0.0933045	PT Module B	PT Module A
Slc3a2	Chchd10	-0.0933045	PT Module A	PT Module B
Micos13	Txnip	-0.0933028	PT Module B	PT Module A
Txnip	Micos13	-0.0933028	PT Module A	PT Module B
Ldha	Jun	-0.0933009	PT Module B	PT Module A
Jun	Ldha	-0.0933009	PT Module A	PT Module B
Rpl39	Osgin1	-0.0932982	PT Module B	PT Module A
Osgin1	Rpl39	-0.0932982	PT Module A	PT Module B
Gabarap	Jund	-0.0932979	PT Module B	PT Module A
Jund	Gabarap	-0.0932979	PT Module A	PT Module B
Myl6	Cltrn	-0.0932971	PT Module B	PT Module A
Cltrn	Myl6	-0.0932971	PT Module A	PT Module B
Rpl12	Cltrn	-0.0932906	PT Module B	PT Module A
Cltrn	Rpl12	-0.0932906	PT Module A	PT Module B
Naca	Slc25a36	-0.0932873	PT Module B	PT Module A
Slc25a36	Naca	-0.0932873	PT Module A	PT Module B
Vps29	Xist	-0.0932824	PT Module B	PT Module A
Xist	Vps29	-0.0932824	PT Module A	PT Module B
Atp5g2	Ank3	-0.0932806	PT Module B	PT Module A
Ank3	Atp5g2	-0.0932806	PT Module A	PT Module B
Ldhb	Apob	-0.0932797	PT Module B	PT Module A
Apob	Ldhb	-0.0932797	PT Module A	PT Module B
Txndc17	Snrnp70	-0.0932748	PT Module B	PT Module A
Snrnp70	Txndc17	-0.0932748	PT Module A	PT Module B
Rpl3	Tgoln1	-0.0932741	PT Module B	PT Module A
Tgoln1	Rpl3	-0.0932741	PT Module A	PT Module B
Ndufa2	Zfand5	-0.0932697	PT Module B	PT Module A
Zfand5	Ndufa2	-0.0932697	PT Module A	PT Module B
Fbp1	Prss8	-0.0932671	PT Module B	PT Module A
Prss8	Fbp1	-0.0932671	PT Module A	PT Module B
Rps25	Tmem252	-0.0932648	PT Module B	PT Module A
Tmem252	Rps25	-0.0932648	PT Module A	PT Module B
Rps15	Alpl	-0.0932646	PT Module B	PT Module A
Alpl	Rps15	-0.0932646	PT Module A	PT Module B
Fau	Actg1	-0.0932644	PT Module B	PT Module A
Actg1	Fau	-0.0932644	PT Module A	PT Module B
Ndufv2	Igf1r	-0.0932639	PT Module B	PT Module A
Igf1r	Ndufv2	-0.0932639	PT Module A	PT Module B
Rps13	App	-0.0932635	PT Module B	PT Module A
App	Rps13	-0.0932635	PT Module A	PT Module B
Ndufa4	Chd3	-0.0932622	PT Module B	PT Module A
Chd3	Ndufa4	-0.0932622	PT Module A	PT Module B
Rpl30	Rbm39	-0.0932568	PT Module B	PT Module A
Rbm39	Rpl30	-0.0932568	PT Module A	PT Module B
Ndufa11	Itpr2	-0.0932563	PT Module B	PT Module A
Itpr2	Ndufa11	-0.0932563	PT Module A	PT Module B
Atp5e	Spp2	-0.0932508	PT Module B	PT Module A
Spp2	Atp5e	-0.0932508	PT Module A	PT Module B
Rps16	Slc7a7	-0.0932417	PT Module B	PT Module A
Slc7a7	Rps16	-0.0932417	PT Module A	PT Module B
Atp5g3	Snrnp70	-0.0932399	PT Module B	PT Module A
Snrnp70	Atp5g3	-0.0932399	PT Module A	PT Module B
Rpl36al	Sfpq	-0.0932394	PT Module B	PT Module A
Sfpq	Rpl36al	-0.0932394	PT Module A	PT Module B
S100a1	Acsm2	-0.0932354	PT Module B	PT Module A
Acsm2	S100a1	-0.0932354	PT Module A	PT Module B
Rps14	Phldb2	-0.0932324	PT Module B	PT Module A
Phldb2	Rps14	-0.0932324	PT Module A	PT Module B
Rpl10a	Cltrn	-0.093232	PT Module B	PT Module A
Cltrn	Rpl10a	-0.093232	PT Module A	PT Module B
Atp5g3	Cgnl1	-0.0932317	PT Module B	PT Module A
Cgnl1	Atp5g3	-0.0932317	PT Module A	PT Module B
Ndufv3	Ndel1	-0.0932258	PT Module B	PT Module A
Ndel1	Ndufv3	-0.0932258	PT Module A	PT Module B
Mrpl20	Spp1	-0.0932233	PT Module B	PT Module A
Spp1	Mrpl20	-0.0932233	PT Module A	PT Module B
Ndufb5	Ash1l	-0.093214	PT Module B	PT Module A
Ash1l	Ndufb5	-0.093214	PT Module A	PT Module B
Rps15	Lgmn	-0.0932072	PT Module B	PT Module A
Lgmn	Rps15	-0.0932072	PT Module A	PT Module B
Rpl36a	Slc6a6	-0.0932062	PT Module B	PT Module A
Slc6a6	Rpl36a	-0.0932062	PT Module A	PT Module B
Rps19	Rbpms	-0.0932051	PT Module B	PT Module A
Rbpms	Rps19	-0.0932051	PT Module A	PT Module B
Micos10	Slc34a1	-0.0932036	PT Module B	PT Module A
Slc34a1	Micos10	-0.0932036	PT Module A	PT Module B
Ndufb1-ps	Brd2	-0.093199	PT Module B	PT Module A
Brd2	Ndufb1-ps	-0.093199	PT Module A	PT Module B
Mrpl42	Ccn1	-0.0931917	PT Module B	PT Module A
Ccn1	Mrpl42	-0.0931917	PT Module A	PT Module B
Uqcr10	Prss8	-0.09318	PT Module B	PT Module A
Prss8	Uqcr10	-0.09318	PT Module A	PT Module B
Atp5h	Slc7a7	-0.0931797	PT Module B	PT Module A
Slc7a7	Atp5h	-0.0931797	PT Module A	PT Module B
Rps29	Lrp2	-0.093177	PT Module B	PT Module A
Lrp2	Rps29	-0.093177	PT Module A	PT Module B
Micos13	Sptbn1	-0.0931769	PT Module B	PT Module A
Sptbn1	Micos13	-0.0931769	PT Module A	PT Module B
Etfa	Itpr2	-0.0931688	PT Module B	PT Module A
Itpr2	Etfa	-0.0931688	PT Module A	PT Module B
Rps25	Cldn2	-0.0931679	PT Module B	PT Module A
Cldn2	Rps25	-0.0931679	PT Module A	PT Module B
Rps5	BC005537	-0.0931674	PT Module B	PT Module A
BC005537	Rps5	-0.0931674	PT Module A	PT Module B
Tpi1	Igf1r	-0.0931673	PT Module B	PT Module A
Igf1r	Tpi1	-0.0931673	PT Module A	PT Module B
Rps11	App	-0.0931619	PT Module B	PT Module A
App	Rps11	-0.0931619	PT Module A	PT Module B
Rpl22	BC005537	-0.0931601	PT Module B	PT Module A
BC005537	Rpl22	-0.0931601	PT Module A	PT Module B
Rpl36a	Ank3	-0.0931589	PT Module B	PT Module A
Ank3	Rpl36a	-0.0931589	PT Module A	PT Module B
Rplp0	Tmem252	-0.0931583	PT Module B	PT Module A
Tmem252	Rplp0	-0.0931583	PT Module A	PT Module B
Rpl14	Cltrn	-0.0931491	PT Module B	PT Module A
Cltrn	Rpl14	-0.0931491	PT Module A	PT Module B
Hint1	Atp1a1	-0.0931485	PT Module B	PT Module A
Atp1a1	Hint1	-0.0931485	PT Module A	PT Module B
Rps6	Atp2a2	-0.093147	PT Module B	PT Module A
Atp2a2	Rps6	-0.093147	PT Module A	PT Module B
Eef1b2	Syne2	-0.0931393	PT Module B	PT Module A
Syne2	Eef1b2	-0.0931393	PT Module A	PT Module B
Atp5g2	Slc47a1	-0.0931372	PT Module B	PT Module A
Slc47a1	Atp5g2	-0.0931372	PT Module A	PT Module B
Rps5	Arhgap5	-0.0931278	PT Module B	PT Module A
Arhgap5	Rps5	-0.0931278	PT Module A	PT Module B
Cyb5a	Zfp503	-0.0931222	PT Module B	PT Module A
Zfp503	Cyb5a	-0.0931222	PT Module A	PT Module B
Atp5o	Birc6	-0.0931192	PT Module B	PT Module A
Birc6	Atp5o	-0.0931192	PT Module A	PT Module B
Ndufv3	Nox4	-0.0931188	PT Module B	PT Module A
Nox4	Ndufv3	-0.0931188	PT Module A	PT Module B
Ndufa2	Rab11fip3	-0.0931174	PT Module B	PT Module A
Rab11fip3	Ndufa2	-0.0931174	PT Module A	PT Module B
Atp5md	Prpf4b	-0.0931142	PT Module B	PT Module A
Prpf4b	Atp5md	-0.0931142	PT Module A	PT Module B
Eif3k	Neat1	-0.0931138	PT Module B	PT Module A
Neat1	Eif3k	-0.0931138	PT Module A	PT Module B
Ttc36	Tcn2	-0.0931096	PT Module B	PT Module A
Tcn2	Ttc36	-0.0931096	PT Module A	PT Module B
Grhpr	Clk1	-0.0931055	PT Module B	PT Module A
Clk1	Grhpr	-0.0931055	PT Module A	PT Module B
Rps18	Cldn2	-0.0930974	PT Module B	PT Module A
Cldn2	Rps18	-0.0930974	PT Module A	PT Module B
Rps8	Sf3b1	-0.0930889	PT Module B	PT Module A
Sf3b1	Rps8	-0.0930889	PT Module A	PT Module B
S100a1	Srrm2	-0.0930869	PT Module B	PT Module A
Srrm2	S100a1	-0.0930869	PT Module A	PT Module B
Cox6b1	Retreg1	-0.0930832	PT Module B	PT Module A
Retreg1	Cox6b1	-0.0930832	PT Module A	PT Module B
Rpl15	Slc16a2	-0.0930812	PT Module B	PT Module A
Slc16a2	Rpl15	-0.0930812	PT Module A	PT Module B
Tle5	Kcnj15	-0.0930789	PT Module B	PT Module A
Kcnj15	Tle5	-0.0930789	PT Module A	PT Module B
Rps3a1	Birc6	-0.0930774	PT Module B	PT Module A
Birc6	Rps3a1	-0.0930774	PT Module A	PT Module B
Rps16	Slc16a2	-0.0930676	PT Module B	PT Module A
Slc16a2	Rps16	-0.0930676	PT Module A	PT Module B
Rps27	Atp6v0b	-0.0930597	PT Module B	PT Module A
Atp6v0b	Rps27	-0.0930597	PT Module A	PT Module B
Cox4i1	Top1	-0.093059	PT Module B	PT Module A
Top1	Cox4i1	-0.093059	PT Module A	PT Module B
Ddt	Son	-0.0930582	PT Module B	PT Module A
Son	Ddt	-0.0930582	PT Module A	PT Module B
Tomm7	Dusp1	-0.0930568	PT Module B	PT Module A
Dusp1	Tomm7	-0.0930568	PT Module A	PT Module B
Rps11	Rbm39	-0.0930568	PT Module B	PT Module A
Rbm39	Rps11	-0.0930568	PT Module A	PT Module B
Rpl10	Ctsd	-0.0930539	PT Module B	PT Module A
Ctsd	Rpl10	-0.0930539	PT Module A	PT Module B
Ndufs7	Cgnl1	-0.0930501	PT Module B	PT Module A
Cgnl1	Ndufs7	-0.0930501	PT Module A	PT Module B
S100a1	Fos	-0.0930495	PT Module B	PT Module A
Fos	S100a1	-0.0930495	PT Module A	PT Module B
Ndufa11	Rbm25	-0.0930441	PT Module B	PT Module A
Rbm25	Ndufa11	-0.0930441	PT Module A	PT Module B
Calml4	Mia2	-0.0930424	PT Module B	PT Module A
Mia2	Calml4	-0.0930424	PT Module A	PT Module B
Rps9	Alpl	-0.0930412	PT Module B	PT Module A
Alpl	Rps9	-0.0930412	PT Module A	PT Module B
Rpl14	App	-0.093041	PT Module B	PT Module A
App	Rpl14	-0.093041	PT Module A	PT Module B
Uqcrh	Atp1a1	-0.0930383	PT Module B	PT Module A
Atp1a1	Uqcrh	-0.0930383	PT Module A	PT Module B
Sdhc	Dusp1	-0.0930345	PT Module B	PT Module A
Dusp1	Sdhc	-0.0930345	PT Module A	PT Module B
Ndufs8	Jun	-0.093031	PT Module B	PT Module A
Jun	Ndufs8	-0.093031	PT Module A	PT Module B
Txn1	Scaf11	-0.0930289	PT Module B	PT Module A
Scaf11	Txn1	-0.0930289	PT Module A	PT Module B
Esd	Alpl	-0.0930286	PT Module B	PT Module A
Alpl	Esd	-0.0930286	PT Module A	PT Module B
Cisd1	Atp6v0b	-0.0930282	PT Module B	PT Module A
Atp6v0b	Cisd1	-0.0930282	PT Module A	PT Module B
Calml4	Cited2	-0.093026	PT Module B	PT Module A
Cited2	Calml4	-0.093026	PT Module A	PT Module B
Rpl37a	Tmem174	-0.0930147	PT Module B	PT Module A
Tmem174	Rpl37a	-0.0930147	PT Module A	PT Module B
Rack1	Sec62	-0.0930143	PT Module B	PT Module A
Sec62	Rack1	-0.0930143	PT Module A	PT Module B
Rps9	Ctsd	-0.0930126	PT Module B	PT Module A
Ctsd	Rps9	-0.0930126	PT Module A	PT Module B
Rpl24	App	-0.0930126	PT Module B	PT Module A
App	Rpl24	-0.0930126	PT Module A	PT Module B
Atpif1	Ctsd	-0.0930123	PT Module B	PT Module A
Ctsd	Atpif1	-0.0930123	PT Module A	PT Module B
Ndufa13	Slc22a8	-0.0930093	PT Module B	PT Module A
Slc22a8	Ndufa13	-0.0930093	PT Module A	PT Module B
Myl6	Wwc2	-0.0930045	PT Module B	PT Module A
Wwc2	Myl6	-0.0930045	PT Module A	PT Module B
Swi5	Syne2	-0.0929996	PT Module B	PT Module A
Syne2	Swi5	-0.0929996	PT Module A	PT Module B
Rps21	Slc1a1	-0.0929986	PT Module B	PT Module A
Slc1a1	Rps21	-0.0929986	PT Module A	PT Module B
Rps16	Tmem174	-0.0929962	PT Module B	PT Module A
Tmem174	Rps16	-0.0929962	PT Module A	PT Module B
Rpl7	Slc13a1	-0.0929846	PT Module B	PT Module A
Slc13a1	Rpl7	-0.0929846	PT Module A	PT Module B
Atp5c1	Tmem174	-0.0929829	PT Module B	PT Module A
Tmem174	Atp5c1	-0.0929829	PT Module A	PT Module B
Rps6	Sdc4	-0.0929782	PT Module B	PT Module A
Sdc4	Rps6	-0.0929782	PT Module A	PT Module B
Ndufb2	Igf1r	-0.0929772	PT Module B	PT Module A
Igf1r	Ndufb2	-0.0929772	PT Module A	PT Module B
Rpl29	Sptbn1	-0.0929735	PT Module B	PT Module A
Sptbn1	Rpl29	-0.0929735	PT Module A	PT Module B
Ndufb5	Trpm7	-0.0929719	PT Module B	PT Module A
Trpm7	Ndufb5	-0.0929719	PT Module A	PT Module B
Ubl5	Fosb	-0.0929698	PT Module B	PT Module A
Fosb	Ubl5	-0.0929698	PT Module A	PT Module B
Rpl19	Prss8	-0.0929627	PT Module B	PT Module A
Prss8	Rpl19	-0.0929627	PT Module A	PT Module B
Esd	Txnip	-0.0929617	PT Module B	PT Module A
Txnip	Esd	-0.0929617	PT Module A	PT Module B
Ndufb1-ps	Ccn1	-0.0929581	PT Module B	PT Module A
Ccn1	Ndufb1-ps	-0.0929581	PT Module A	PT Module B
Rpl19	Igfbp4	-0.0929546	PT Module B	PT Module A
Igfbp4	Rpl19	-0.0929546	PT Module A	PT Module B
Rpl3	Ddx5	-0.0929535	PT Module B	PT Module A
Ddx5	Rpl3	-0.0929535	PT Module A	PT Module B
Rps8	Hnrnpa2b1	-0.0929509	PT Module B	PT Module A
Hnrnpa2b1	Rps8	-0.0929509	PT Module A	PT Module B
Rpl9	BC005537	-0.0929482	PT Module B	PT Module A
BC005537	Rpl9	-0.0929482	PT Module A	PT Module B
Eef1a1	Ndel1	-0.0929469	PT Module B	PT Module A
Ndel1	Eef1a1	-0.0929469	PT Module A	PT Module B
Atp5g1	Tinag	-0.0929435	PT Module B	PT Module A
Tinag	Atp5g1	-0.0929435	PT Module A	PT Module B
Atp6v1f	Slc6a6	-0.092935	PT Module B	PT Module A
Slc6a6	Atp6v1f	-0.092935	PT Module A	PT Module B
Uqcrq	Birc6	-0.0929312	PT Module B	PT Module A
Birc6	Uqcrq	-0.0929312	PT Module A	PT Module B
Ndufb10	Phldb2	-0.0929308	PT Module B	PT Module A
Phldb2	Ndufb10	-0.0929308	PT Module A	PT Module B
Nme1	Chka	-0.0929285	PT Module B	PT Module A
Chka	Nme1	-0.0929285	PT Module A	PT Module B
Rps26	Rufy3	-0.0929268	PT Module B	PT Module A
Rufy3	Rps26	-0.0929268	PT Module A	PT Module B
Park7	Slc7a9	-0.0929215	PT Module B	PT Module A
Slc7a9	Park7	-0.0929215	PT Module A	PT Module B
Tomm7	Kcnq1ot1	-0.0929177	PT Module B	PT Module A
Kcnq1ot1	Tomm7	-0.0929177	PT Module A	PT Module B
Rpl3	Sptbn1	-0.0929157	PT Module B	PT Module A
Sptbn1	Rpl3	-0.0929157	PT Module A	PT Module B
Atox1	Prpf4b	-0.0929152	PT Module B	PT Module A
Prpf4b	Atox1	-0.0929152	PT Module A	PT Module B
Ndufa12	Ank3	-0.0929101	PT Module B	PT Module A
Ank3	Ndufa12	-0.0929101	PT Module A	PT Module B
Atp5mpl	Cyp2d26	-0.0929048	PT Module B	PT Module A
Cyp2d26	Atp5mpl	-0.0929048	PT Module A	PT Module B
Rpl22	Itgb8	-0.0929008	PT Module B	PT Module A
Itgb8	Rpl22	-0.0929008	PT Module A	PT Module B
Mrps21	Fos	-0.0928985	PT Module B	PT Module A
Fos	Mrps21	-0.0928985	PT Module A	PT Module B
Slc25a3	Atp6v0b	-0.0928963	PT Module B	PT Module A
Atp6v0b	Slc25a3	-0.0928963	PT Module A	PT Module B
Cox8a	Eif4a2	-0.092896	PT Module B	PT Module A
Eif4a2	Cox8a	-0.092896	PT Module A	PT Module B
Cox7c	Cyp2d26	-0.0928911	PT Module B	PT Module A
Cyp2d26	Cox7c	-0.0928911	PT Module A	PT Module B
Arpp19	Klf6	-0.0928891	PT Module B	PT Module A
Klf6	Arpp19	-0.0928891	PT Module A	PT Module B
Rpl5	Selenop	-0.0928882	PT Module B	PT Module A
Selenop	Rpl5	-0.0928882	PT Module A	PT Module B
Etfb	Chd3	-0.0928872	PT Module B	PT Module A
Chd3	Etfb	-0.0928872	PT Module A	PT Module B
Rplp1	Igfbp4	-0.0928833	PT Module B	PT Module A
Igfbp4	Rplp1	-0.0928833	PT Module A	PT Module B
Rps6	Jund	-0.0928815	PT Module B	PT Module A
Jund	Rps6	-0.0928815	PT Module A	PT Module B
Slc25a5	G6pc	-0.0928802	PT Module B	PT Module A
G6pc	Slc25a5	-0.0928802	PT Module A	PT Module B
Aldoa	Klf6	-0.0928776	PT Module B	PT Module A
Klf6	Aldoa	-0.0928776	PT Module A	PT Module B
H2afj	Txnip	-0.0928748	PT Module B	PT Module A
Txnip	H2afj	-0.0928748	PT Module A	PT Module B
Rpl10	Zfp36l1	-0.0928704	PT Module B	PT Module A
Zfp36l1	Rpl10	-0.0928704	PT Module A	PT Module B
Ndufab1	Galnt11	-0.0928652	PT Module B	PT Module A
Galnt11	Ndufab1	-0.0928652	PT Module A	PT Module B
Ndufc2	Itpr1	-0.0928595	PT Module B	PT Module A
Itpr1	Ndufc2	-0.0928595	PT Module A	PT Module B
Rpsa	Spp2	-0.0928567	PT Module B	PT Module A
Spp2	Rpsa	-0.0928567	PT Module A	PT Module B
Rpl26	Atp6v0c	-0.0928559	PT Module B	PT Module A
Atp6v0c	Rpl26	-0.0928559	PT Module A	PT Module B
Atpif1	Srsf3	-0.0928559	PT Module B	PT Module A
Srsf3	Atpif1	-0.0928559	PT Module A	PT Module B
Ndufb11	Rbm39	-0.0928544	PT Module B	PT Module A
Rbm39	Ndufb11	-0.0928544	PT Module A	PT Module B
Rpl27a	Zfp503	-0.0928523	PT Module B	PT Module A
Zfp503	Rpl27a	-0.0928523	PT Module A	PT Module B
Uqcr11	Nisch	-0.0928442	PT Module B	PT Module A
Nisch	Uqcr11	-0.0928442	PT Module A	PT Module B
Rpl7a	Galnt11	-0.0928428	PT Module B	PT Module A
Galnt11	Rpl7a	-0.0928428	PT Module A	PT Module B
Atp5mpl	Rsrc2	-0.0928417	PT Module B	PT Module A
Rsrc2	Atp5mpl	-0.0928417	PT Module A	PT Module B
Uqcr11	Hnrnpu	-0.0928338	PT Module B	PT Module A
Hnrnpu	Uqcr11	-0.0928338	PT Module A	PT Module B
Calm3	Clk1	-0.0928195	PT Module B	PT Module A
Clk1	Calm3	-0.0928195	PT Module A	PT Module B
Ndufs8	Kcnq1ot1	-0.0928148	PT Module B	PT Module A
Kcnq1ot1	Ndufs8	-0.0928148	PT Module A	PT Module B
Rpl35	Neu1	-0.0928114	PT Module B	PT Module A
Neu1	Rpl35	-0.0928114	PT Module A	PT Module B
Rpl35	Igf1r	-0.0928103	PT Module B	PT Module A
Igf1r	Rpl35	-0.0928103	PT Module A	PT Module B
Rps14	Birc6	-0.0928075	PT Module B	PT Module A
Birc6	Rps14	-0.0928075	PT Module A	PT Module B
Ndufs5	Zfp871	-0.0928067	PT Module B	PT Module A
Zfp871	Ndufs5	-0.0928067	PT Module A	PT Module B
Mdh2	Prpf38b	-0.0928061	PT Module B	PT Module A
Prpf38b	Mdh2	-0.0928061	PT Module A	PT Module B
Tomm7	Fut9	-0.092801	PT Module B	PT Module A
Fut9	Tomm7	-0.092801	PT Module A	PT Module B
Ndufb7	Sfpq	-0.0927999	PT Module B	PT Module A
Sfpq	Ndufb7	-0.0927999	PT Module A	PT Module B
Rpl17	Itgb8	-0.0927837	PT Module B	PT Module A
Itgb8	Rpl17	-0.0927837	PT Module A	PT Module B
Psma7	Slc5a2	-0.0927836	PT Module B	PT Module A
Slc5a2	Psma7	-0.0927836	PT Module A	PT Module B
Hspe1	Alpl	-0.0927824	PT Module B	PT Module A
Alpl	Hspe1	-0.0927824	PT Module A	PT Module B
Rps20	Srsf5	-0.0927759	PT Module B	PT Module A
Srsf5	Rps20	-0.0927759	PT Module A	PT Module B
Rplp1	Grina	-0.0927751	PT Module B	PT Module A
Grina	Rplp1	-0.0927751	PT Module A	PT Module B
Rps8	Clec2h	-0.0927744	PT Module B	PT Module A
Clec2h	Rps8	-0.0927744	PT Module A	PT Module B
Rpl37a	Prss8	-0.0927726	PT Module B	PT Module A
Prss8	Rpl37a	-0.0927726	PT Module A	PT Module B
Rplp2	Arl6ip1	-0.0927722	PT Module B	PT Module A
Arl6ip1	Rplp2	-0.0927722	PT Module A	PT Module B
Rpl35a	Chd3	-0.0927722	PT Module B	PT Module A
Chd3	Rpl35a	-0.0927722	PT Module A	PT Module B
Atp5mpl	Spp1	-0.0927699	PT Module B	PT Module A
Spp1	Atp5mpl	-0.0927699	PT Module A	PT Module B
Ndufb11	Osgin1	-0.0927586	PT Module B	PT Module A
Osgin1	Ndufb11	-0.0927586	PT Module A	PT Module B
Rpl18	Spp1	-0.0927532	PT Module B	PT Module A
Spp1	Rpl18	-0.0927532	PT Module A	PT Module B
Ndufc2	Tra2b	-0.0927517	PT Module B	PT Module A
Tra2b	Ndufc2	-0.0927517	PT Module A	PT Module B
Sdhb	Fus	-0.0927448	PT Module B	PT Module A
Fus	Sdhb	-0.0927448	PT Module A	PT Module B
Slc25a5	Ddx3x	-0.0927436	PT Module B	PT Module A
Ddx3x	Slc25a5	-0.0927436	PT Module A	PT Module B
Ndufs5	Ank3	-0.0927404	PT Module B	PT Module A
Ank3	Ndufs5	-0.0927404	PT Module A	PT Module B
Taldo1	Dusp1	-0.0927332	PT Module B	PT Module A
Dusp1	Taldo1	-0.0927332	PT Module A	PT Module B
Rpl23a	Gpx3	-0.0927289	PT Module B	PT Module A
Gpx3	Rpl23a	-0.0927289	PT Module A	PT Module B
Nme1	Luc7l2	-0.0927279	PT Module B	PT Module A
Luc7l2	Nme1	-0.0927279	PT Module A	PT Module B
Gpx4	Igfbp4	-0.092727	PT Module B	PT Module A
Igfbp4	Gpx4	-0.092727	PT Module A	PT Module B
Rpl17	Retreg1	-0.0927226	PT Module B	PT Module A
Retreg1	Rpl17	-0.0927226	PT Module A	PT Module B
Rps3	Snrnp70	-0.0927162	PT Module B	PT Module A
Snrnp70	Rps3	-0.0927162	PT Module A	PT Module B
Eif1	Cgnl1	-0.0927135	PT Module B	PT Module A
Cgnl1	Eif1	-0.0927135	PT Module A	PT Module B
Psmb4	Neat1	-0.0927113	PT Module B	PT Module A
Neat1	Psmb4	-0.0927113	PT Module A	PT Module B
Atp5l	Cdh16	-0.092705	PT Module B	PT Module A
Cdh16	Atp5l	-0.092705	PT Module A	PT Module B
Tle5	Itpr1	-0.0927049	PT Module B	PT Module A
Itpr1	Tle5	-0.0927049	PT Module A	PT Module B
Ndufa5	Slc25a36	-0.0926927	PT Module B	PT Module A
Slc25a36	Ndufa5	-0.0926927	PT Module A	PT Module B
Rps16	Retreg1	-0.0926866	PT Module B	PT Module A
Retreg1	Rps16	-0.0926866	PT Module A	PT Module B
Eef1a1	Tns1	-0.0926865	PT Module B	PT Module A
Tns1	Eef1a1	-0.0926865	PT Module A	PT Module B
Cox7b	Nisch	-0.0926864	PT Module B	PT Module A
Nisch	Cox7b	-0.0926864	PT Module A	PT Module B
Atp5md	Slc5a2	-0.092685	PT Module B	PT Module A
Slc5a2	Atp5md	-0.092685	PT Module A	PT Module B
Rpl36	Dnase1	-0.0926831	PT Module B	PT Module A
Dnase1	Rpl36	-0.0926831	PT Module A	PT Module B
Rps19	Itgb8	-0.0926823	PT Module B	PT Module A
Itgb8	Rps19	-0.0926823	PT Module A	PT Module B
Ndufb2	Myo6	-0.0926768	PT Module B	PT Module A
Myo6	Ndufb2	-0.0926768	PT Module A	PT Module B
Cyc1	Cgnl1	-0.0926764	PT Module B	PT Module A
Cgnl1	Cyc1	-0.0926764	PT Module A	PT Module B
Cisd1	Col4a4	-0.0926741	PT Module B	PT Module A
Col4a4	Cisd1	-0.0926741	PT Module A	PT Module B
Rpl18a	Lgmn	-0.0926727	PT Module B	PT Module A
Lgmn	Rpl18a	-0.0926727	PT Module A	PT Module B
Rpl24	Rufy3	-0.0926709	PT Module B	PT Module A
Rufy3	Rpl24	-0.0926709	PT Module A	PT Module B
Fth1	Selenot	-0.0926595	PT Module B	PT Module A
Selenot	Fth1	-0.0926595	PT Module A	PT Module B
Uqcrfs1	Slc25a36	-0.0926571	PT Module B	PT Module A
Slc25a36	Uqcrfs1	-0.0926571	PT Module A	PT Module B
Bola3	Slc5a2	-0.0926555	PT Module B	PT Module A
Slc5a2	Bola3	-0.0926555	PT Module A	PT Module B
Psma7	Slc5a12	-0.0926431	PT Module B	PT Module A
Slc5a12	Psma7	-0.0926431	PT Module A	PT Module B
Ubl5	Dusp1	-0.0926425	PT Module B	PT Module A
Dusp1	Ubl5	-0.0926425	PT Module A	PT Module B
Rpl18	Col4a3	-0.0926425	PT Module B	PT Module A
Col4a3	Rpl18	-0.0926425	PT Module A	PT Module B
Rpl38	Enpp2	-0.0926399	PT Module B	PT Module A
Enpp2	Rpl38	-0.0926399	PT Module A	PT Module B
Gabarap	Fos	-0.0926391	PT Module B	PT Module A
Fos	Gabarap	-0.0926391	PT Module A	PT Module B
Atp5g2	Son	-0.0926358	PT Module B	PT Module A
Son	Atp5g2	-0.0926358	PT Module A	PT Module B
Cox17	Slc4a4	-0.0926135	PT Module B	PT Module A
Slc4a4	Cox17	-0.0926135	PT Module A	PT Module B
Elob	Sfpq	-0.0926113	PT Module B	PT Module A
Sfpq	Elob	-0.0926113	PT Module A	PT Module B
Rps14	Ubc	-0.0926106	PT Module B	PT Module A
Ubc	Rps14	-0.0926106	PT Module A	PT Module B
Rps16	App	-0.0926078	PT Module B	PT Module A
App	Rps16	-0.0926078	PT Module A	PT Module B
Rpl12	Galnt11	-0.0926051	PT Module B	PT Module A
Galnt11	Rpl12	-0.0926051	PT Module A	PT Module B
Grhpr	Cpeb4	-0.0926043	PT Module B	PT Module A
Cpeb4	Grhpr	-0.0926043	PT Module A	PT Module B
Rpl13a	Arhgap5	-0.0925985	PT Module B	PT Module A
Arhgap5	Rpl13a	-0.0925985	PT Module A	PT Module B
Rplp0	Tmem174	-0.0925892	PT Module B	PT Module A
Tmem174	Rplp0	-0.0925892	PT Module A	PT Module B
Atp5c1	Cltrn	-0.0925875	PT Module B	PT Module A
Cltrn	Atp5c1	-0.0925875	PT Module A	PT Module B
Cox7a2	Klf9	-0.0925783	PT Module B	PT Module A
Klf9	Cox7a2	-0.0925783	PT Module A	PT Module B
Atp5k	Zfp36l1	-0.0925761	PT Module B	PT Module A
Zfp36l1	Atp5k	-0.0925761	PT Module A	PT Module B
Grhpr	Prpf38b	-0.0925749	PT Module B	PT Module A
Prpf38b	Grhpr	-0.0925749	PT Module A	PT Module B
Rps16	Rufy3	-0.0925744	PT Module B	PT Module A
Rufy3	Rps16	-0.0925744	PT Module A	PT Module B
Rplp1	Cltrn	-0.092571	PT Module B	PT Module A
Cltrn	Rplp1	-0.092571	PT Module A	PT Module B
Rpl30	Birc6	-0.0925689	PT Module B	PT Module A
Birc6	Rpl30	-0.0925689	PT Module A	PT Module B
Rps26	Phldb2	-0.0925676	PT Module B	PT Module A
Phldb2	Rps26	-0.0925676	PT Module A	PT Module B
Ndufab1	Srsf2	-0.092567	PT Module B	PT Module A
Srsf2	Ndufab1	-0.092567	PT Module A	PT Module B
Atp5c1	Spp1	-0.0925661	PT Module B	PT Module A
Spp1	Atp5c1	-0.0925661	PT Module A	PT Module B
Rps12	Mettl7a1	-0.0925651	PT Module B	PT Module A
Mettl7a1	Rps12	-0.0925651	PT Module A	PT Module B
Ndufa11	Son	-0.092553	PT Module B	PT Module A
Son	Ndufa11	-0.092553	PT Module A	PT Module B
Nme1	Fos	-0.0925528	PT Module B	PT Module A
Fos	Nme1	-0.0925528	PT Module A	PT Module B
Eef1b2	Slc5a2	-0.0925527	PT Module B	PT Module A
Slc5a2	Eef1b2	-0.0925527	PT Module A	PT Module B
Rpl15	Nisch	-0.0925421	PT Module B	PT Module A
Nisch	Rpl15	-0.0925421	PT Module A	PT Module B
Atp5l	Actg1	-0.0925409	PT Module B	PT Module A
Actg1	Atp5l	-0.0925409	PT Module A	PT Module B
Ndufb10	Ctsb	-0.0925403	PT Module B	PT Module A
Ctsb	Ndufb10	-0.0925403	PT Module A	PT Module B
Rpl7	Itgb8	-0.0925145	PT Module B	PT Module A
Itgb8	Rpl7	-0.0925145	PT Module A	PT Module B
Atp5j2	Slc2a2	-0.0925132	PT Module B	PT Module A
Slc2a2	Atp5j2	-0.0925132	PT Module A	PT Module B
Naca	Ddx5	-0.0925113	PT Module B	PT Module A
Ddx5	Naca	-0.0925113	PT Module A	PT Module B
Park7	Srsf5	-0.0925056	PT Module B	PT Module A
Srsf5	Park7	-0.0925056	PT Module A	PT Module B
Atp5d	App	-0.0924955	PT Module B	PT Module A
App	Atp5d	-0.0924955	PT Module A	PT Module B
Chchd2	Xylb	-0.0924888	PT Module B	PT Module A
Xylb	Chchd2	-0.0924888	PT Module A	PT Module B
Nedd8	Slc5a12	-0.0924883	PT Module B	PT Module A
Slc5a12	Nedd8	-0.0924883	PT Module A	PT Module B
Rpl27	Arhgap5	-0.0924855	PT Module B	PT Module A
Arhgap5	Rpl27	-0.0924855	PT Module A	PT Module B
Ddt	Zbtb20	-0.0924852	PT Module B	PT Module A
Zbtb20	Ddt	-0.0924852	PT Module A	PT Module B
Stard10	Srrm2	-0.0924841	PT Module B	PT Module A
Srrm2	Stard10	-0.0924841	PT Module A	PT Module B
Rps3	Ddx5	-0.0924813	PT Module B	PT Module A
Ddx5	Rps3	-0.0924813	PT Module A	PT Module B
Rps15a	Cltrn	-0.0924783	PT Module B	PT Module A
Cltrn	Rps15a	-0.0924783	PT Module A	PT Module B
Rpl34	Cltrn	-0.0924749	PT Module B	PT Module A
Cltrn	Rpl34	-0.0924749	PT Module A	PT Module B
Rps17	Ctsb	-0.092471	PT Module B	PT Module A
Ctsb	Rps17	-0.092471	PT Module A	PT Module B
Rps3a1	Retreg1	-0.0924595	PT Module B	PT Module A
Retreg1	Rps3a1	-0.0924595	PT Module A	PT Module B
Rpl17	Birc6	-0.0924586	PT Module B	PT Module A
Birc6	Rpl17	-0.0924586	PT Module A	PT Module B
Tmem256	Brd2	-0.0924496	PT Module B	PT Module A
Brd2	Tmem256	-0.0924496	PT Module A	PT Module B
Micos10	Igf1r	-0.0924443	PT Module B	PT Module A
Igf1r	Micos10	-0.0924443	PT Module A	PT Module B
Ndufa2	Tsc22d1	-0.0924433	PT Module B	PT Module A
Tsc22d1	Ndufa2	-0.0924433	PT Module A	PT Module B
Slc25a5	Kcnj16	-0.0924415	PT Module B	PT Module A
Kcnj16	Slc25a5	-0.0924415	PT Module A	PT Module B
Scp2	Clec2h	-0.0924366	PT Module B	PT Module A
Clec2h	Scp2	-0.0924366	PT Module A	PT Module B
Rpl7	Ndel1	-0.0924353	PT Module B	PT Module A
Ndel1	Rpl7	-0.0924353	PT Module A	PT Module B
Gabarap	Gcnt1	-0.0924296	PT Module B	PT Module A
Gcnt1	Gabarap	-0.0924296	PT Module A	PT Module B
Ndufb1-ps	Lrp2	-0.0924272	PT Module B	PT Module A
Lrp2	Ndufb1-ps	-0.0924272	PT Module A	PT Module B
Rpl10a	Kl	-0.0924208	PT Module B	PT Module A
Kl	Rpl10a	-0.0924208	PT Module A	PT Module B
Ubl5	Clk1	-0.0924142	PT Module B	PT Module A
Clk1	Ubl5	-0.0924142	PT Module A	PT Module B
Aldoa	Akap9	-0.0924128	PT Module B	PT Module A
Akap9	Aldoa	-0.0924128	PT Module A	PT Module B
Rps15	Kl	-0.0924053	PT Module B	PT Module A
Kl	Rps15	-0.0924053	PT Module A	PT Module B
Rack1	Sfpq	-0.092402	PT Module B	PT Module A
Sfpq	Rack1	-0.092402	PT Module A	PT Module B
Mrps21	Chka	-0.092393	PT Module B	PT Module A
Chka	Mrps21	-0.092393	PT Module A	PT Module B
Slc25a3	Itpr2	-0.0923901	PT Module B	PT Module A
Itpr2	Slc25a3	-0.0923901	PT Module A	PT Module B
Atp5l	Acsm2	-0.0923808	PT Module B	PT Module A
Acsm2	Atp5l	-0.0923808	PT Module A	PT Module B
Txndc17	Rrbp1	-0.0923788	PT Module B	PT Module A
Rrbp1	Txndc17	-0.0923788	PT Module A	PT Module B
S100a1	Slc5a12	-0.0923656	PT Module B	PT Module A
Slc5a12	S100a1	-0.0923656	PT Module A	PT Module B
Atp5b	Retreg1	-0.0923618	PT Module B	PT Module A
Retreg1	Atp5b	-0.0923618	PT Module A	PT Module B
Vamp8	Fosb	-0.0923553	PT Module B	PT Module A
Fosb	Vamp8	-0.0923553	PT Module A	PT Module B
Higd2a	Xist	-0.0923552	PT Module B	PT Module A
Xist	Higd2a	-0.0923552	PT Module A	PT Module B
Micos13	Galnt11	-0.0923541	PT Module B	PT Module A
Galnt11	Micos13	-0.0923541	PT Module A	PT Module B
Atp5c1	Slc2a2	-0.0923535	PT Module B	PT Module A
Slc2a2	Atp5c1	-0.0923535	PT Module A	PT Module B
Taldo1	Spp1	-0.0923527	PT Module B	PT Module A
Spp1	Taldo1	-0.0923527	PT Module A	PT Module B
Rpl30	Retreg1	-0.0923515	PT Module B	PT Module A
Retreg1	Rpl30	-0.0923515	PT Module A	PT Module B
Ndufab1	Prpf4b	-0.0923507	PT Module B	PT Module A
Prpf4b	Ndufab1	-0.0923507	PT Module A	PT Module B
Rpl3	Enpp2	-0.0923506	PT Module B	PT Module A
Enpp2	Rpl3	-0.0923506	PT Module A	PT Module B
Rps4x	Alpl	-0.0923476	PT Module B	PT Module A
Alpl	Rps4x	-0.0923476	PT Module A	PT Module B
Rpl38	Tmem174	-0.0923368	PT Module B	PT Module A
Tmem174	Rpl38	-0.0923368	PT Module A	PT Module B
Cops9	Lrp2	-0.0923362	PT Module B	PT Module A
Lrp2	Cops9	-0.0923362	PT Module A	PT Module B
H2afj	Srsf2	-0.0923362	PT Module B	PT Module A
Srsf2	H2afj	-0.0923362	PT Module A	PT Module B
Micos13	Prpf4b	-0.0923306	PT Module B	PT Module A
Prpf4b	Micos13	-0.0923306	PT Module A	PT Module B
Atp5o	Prss8	-0.092328	PT Module B	PT Module A
Prss8	Atp5o	-0.092328	PT Module A	PT Module B
Rps17	Spp2	-0.0923265	PT Module B	PT Module A
Spp2	Rps17	-0.0923265	PT Module A	PT Module B
Rps4x	Abcg2	-0.0923259	PT Module B	PT Module A
Abcg2	Rps4x	-0.0923259	PT Module A	PT Module B
Rpl13	Sf3b1	-0.0923215	PT Module B	PT Module A
Sf3b1	Rpl13	-0.0923215	PT Module A	PT Module B
Rps19	Prss8	-0.0923194	PT Module B	PT Module A
Prss8	Rps19	-0.0923194	PT Module A	PT Module B
Cox4i1	Hnrnpc	-0.0923176	PT Module B	PT Module A
Hnrnpc	Cox4i1	-0.0923176	PT Module A	PT Module B
Cox6b1	Xylb	-0.0923152	PT Module B	PT Module A
Xylb	Cox6b1	-0.0923152	PT Module A	PT Module B
Rpl7a	Col4a3	-0.0923093	PT Module B	PT Module A
Col4a3	Rpl7a	-0.0923093	PT Module A	PT Module B
Atp5e	Atp6v0a4	-0.0923081	PT Module B	PT Module A
Atp6v0a4	Atp5e	-0.0923081	PT Module A	PT Module B
Rps14	Nox4	-0.0923056	PT Module B	PT Module A
Nox4	Rps14	-0.0923056	PT Module A	PT Module B
S100a1	Slc6a6	-0.0923052	PT Module B	PT Module A
Slc6a6	S100a1	-0.0923052	PT Module A	PT Module B
Rida	Slc13a1	-0.0922969	PT Module B	PT Module A
Slc13a1	Rida	-0.0922969	PT Module A	PT Module B
Rpl7	Cldn2	-0.0922912	PT Module B	PT Module A
Cldn2	Rpl7	-0.0922912	PT Module A	PT Module B
Rps13	Tmem174	-0.092291	PT Module B	PT Module A
Tmem174	Rps13	-0.092291	PT Module A	PT Module B
Rpl6	Nisch	-0.0922882	PT Module B	PT Module A
Nisch	Rpl6	-0.0922882	PT Module A	PT Module B
Atp5g1	Retreg1	-0.0922817	PT Module B	PT Module A
Retreg1	Atp5g1	-0.0922817	PT Module A	PT Module B
Miox	Birc6	-0.0922772	PT Module B	PT Module A
Birc6	Miox	-0.0922772	PT Module A	PT Module B
Rplp0	Slc5a2	-0.0922683	PT Module B	PT Module A
Slc5a2	Rplp0	-0.0922683	PT Module A	PT Module B
Rps15a	Slc16a2	-0.0922648	PT Module B	PT Module A
Slc16a2	Rps15a	-0.0922648	PT Module A	PT Module B
Ndufa7	Ank3	-0.0922618	PT Module B	PT Module A
Ank3	Ndufa7	-0.0922618	PT Module A	PT Module B
Cox4i1	Tinag	-0.0922586	PT Module B	PT Module A
Tinag	Cox4i1	-0.0922586	PT Module A	PT Module B
Ndufc2	Prrc2c	-0.0922563	PT Module B	PT Module A
Prrc2c	Ndufc2	-0.0922563	PT Module A	PT Module B
Uqcrfs1	Slc1a1	-0.0922465	PT Module B	PT Module A
Slc1a1	Uqcrfs1	-0.0922465	PT Module A	PT Module B
Rpl38	Mia2	-0.0922424	PT Module B	PT Module A
Mia2	Rpl38	-0.0922424	PT Module A	PT Module B
Atp5mpl	Kcnj16	-0.0922398	PT Module B	PT Module A
Kcnj16	Atp5mpl	-0.0922398	PT Module A	PT Module B
Etfa	Tcn2	-0.0922356	PT Module B	PT Module A
Tcn2	Etfa	-0.0922356	PT Module A	PT Module B
Eef1b2	Slc5a12	-0.0922347	PT Module B	PT Module A
Slc5a12	Eef1b2	-0.0922347	PT Module A	PT Module B
Rps24	Zfp503	-0.0922307	PT Module B	PT Module A
Zfp503	Rps24	-0.0922307	PT Module A	PT Module B
Ndufa8	Gm26917	-0.0922272	PT Module B	PT Module A
Gm26917	Ndufa8	-0.0922272	PT Module A	PT Module B
Pfdn5	Cltrn	-0.0922258	PT Module B	PT Module A
Cltrn	Pfdn5	-0.0922258	PT Module A	PT Module B
Rpl36a	Tra2b	-0.0922191	PT Module B	PT Module A
Tra2b	Rpl36a	-0.0922191	PT Module A	PT Module B
Rpl29	Gcnt1	-0.0922187	PT Module B	PT Module A
Gcnt1	Rpl29	-0.0922187	PT Module A	PT Module B
Rps11	Phldb2	-0.0922181	PT Module B	PT Module A
Phldb2	Rps11	-0.0922181	PT Module A	PT Module B
Ndufb11	Wwc2	-0.0922161	PT Module B	PT Module A
Wwc2	Ndufb11	-0.0922161	PT Module A	PT Module B
Ndufc2	Luc7l2	-0.0922055	PT Module B	PT Module A
Luc7l2	Ndufc2	-0.0922055	PT Module A	PT Module B
Rps5	Cubn	-0.0922045	PT Module B	PT Module A
Cubn	Rps5	-0.0922045	PT Module A	PT Module B
Pfdn5	Srsf2	-0.0922033	PT Module B	PT Module A
Srsf2	Pfdn5	-0.0922033	PT Module A	PT Module B
Rps18	Cltrn	-0.0922009	PT Module B	PT Module A
Cltrn	Rps18	-0.0922009	PT Module A	PT Module B
Ndufa5	Slc5a12	-0.0921993	PT Module B	PT Module A
Slc5a12	Ndufa5	-0.0921993	PT Module A	PT Module B
Txndc17	Atp1a1	-0.092196	PT Module B	PT Module A
Atp1a1	Txndc17	-0.092196	PT Module A	PT Module B
Ndufa5	Rrbp1	-0.0921957	PT Module B	PT Module A
Rrbp1	Ndufa5	-0.0921957	PT Module A	PT Module B
Rpl14	Tns1	-0.0921944	PT Module B	PT Module A
Tns1	Rpl14	-0.0921944	PT Module A	PT Module B
Cyb5a	Ctsd	-0.0921817	PT Module B	PT Module A
Ctsd	Cyb5a	-0.0921817	PT Module A	PT Module B
Cox7c	Chd3	-0.0921749	PT Module B	PT Module A
Chd3	Cox7c	-0.0921749	PT Module A	PT Module B
Naca	Slc1a1	-0.0921738	PT Module B	PT Module A
Slc1a1	Naca	-0.0921738	PT Module A	PT Module B
Smdt1	Zfp36l1	-0.0921717	PT Module B	PT Module A
Zfp36l1	Smdt1	-0.0921717	PT Module A	PT Module B
Rpl37a	Cdh16	-0.0921688	PT Module B	PT Module A
Cdh16	Rpl37a	-0.0921688	PT Module A	PT Module B
Etfa	Brd2	-0.0921636	PT Module B	PT Module A
Brd2	Etfa	-0.0921636	PT Module A	PT Module B
Mettl26	Klf6	-0.0921568	PT Module B	PT Module A
Klf6	Mettl26	-0.0921568	PT Module A	PT Module B
Ndufb3	Slc5a12	-0.0921567	PT Module B	PT Module A
Slc5a12	Ndufb3	-0.0921567	PT Module A	PT Module B
Mrps21	Slc6a6	-0.0921567	PT Module B	PT Module A
Slc6a6	Mrps21	-0.0921567	PT Module A	PT Module B
Hspe1	Slc13a1	-0.0921563	PT Module B	PT Module A
Slc13a1	Hspe1	-0.0921563	PT Module A	PT Module B
Ndufa7	Lrp2	-0.092147	PT Module B	PT Module A
Lrp2	Ndufa7	-0.092147	PT Module A	PT Module B
Ndufa12	Kcnj15	-0.0921369	PT Module B	PT Module A
Kcnj15	Ndufa12	-0.0921369	PT Module A	PT Module B
Cox5a	Kcnj16	-0.0921119	PT Module B	PT Module A
Kcnj16	Cox5a	-0.0921119	PT Module A	PT Module B
Rps15a	Alpl	-0.0921054	PT Module B	PT Module A
Alpl	Rps15a	-0.0921054	PT Module A	PT Module B
Atp5g3	Rbm25	-0.0920937	PT Module B	PT Module A
Rbm25	Atp5g3	-0.0920937	PT Module A	PT Module B
Atp6v1f	Prrc2c	-0.0920889	PT Module B	PT Module A
Prrc2c	Atp6v1f	-0.0920889	PT Module A	PT Module B
Rps23	Slc3a2	-0.0920851	PT Module B	PT Module A
Slc3a2	Rps23	-0.0920851	PT Module A	PT Module B
Atp5a1	Hsp90aa1	-0.0920798	PT Module B	PT Module A
Hsp90aa1	Atp5a1	-0.0920798	PT Module A	PT Module B
Prdx5	Cdh16	-0.0920782	PT Module B	PT Module A
Cdh16	Prdx5	-0.0920782	PT Module A	PT Module B
Ddt	Atp1b1	-0.09207	PT Module B	PT Module A
Atp1b1	Ddt	-0.09207	PT Module A	PT Module B
Ndufs6	Sptbn1	-0.0920698	PT Module B	PT Module A
Sptbn1	Ndufs6	-0.0920698	PT Module A	PT Module B
Rps27	Jund	-0.0920692	PT Module B	PT Module A
Jund	Rps27	-0.0920692	PT Module A	PT Module B
Sdhb	Ddx3x	-0.0920657	PT Module B	PT Module A
Ddx3x	Sdhb	-0.0920657	PT Module A	PT Module B
Cox6c	Tpr	-0.0920525	PT Module B	PT Module A
Tpr	Cox6c	-0.0920525	PT Module A	PT Module B
Atpif1	Ubap2l	-0.0920506	PT Module B	PT Module A
Ubap2l	Atpif1	-0.0920506	PT Module A	PT Module B
Rpl37	Sptbn1	-0.092049	PT Module B	PT Module A
Sptbn1	Rpl37	-0.092049	PT Module A	PT Module B
Rpl13	Mettl7a1	-0.0920478	PT Module B	PT Module A
Mettl7a1	Rpl13	-0.0920478	PT Module A	PT Module B
Rps27l	Prrc2c	-0.092047	PT Module B	PT Module A
Prrc2c	Rps27l	-0.092047	PT Module A	PT Module B
Rps29	Cdh16	-0.0920469	PT Module B	PT Module A
Cdh16	Rps29	-0.0920469	PT Module A	PT Module B
Atp6v1g1	Col4a4	-0.0920416	PT Module B	PT Module A
Col4a4	Atp6v1g1	-0.0920416	PT Module A	PT Module B
Ndufc1	G6pc	-0.0920386	PT Module B	PT Module A
G6pc	Ndufc1	-0.0920386	PT Module A	PT Module B
Slc25a39	Lipa	-0.0920378	PT Module B	PT Module A
Lipa	Slc25a39	-0.0920378	PT Module A	PT Module B
Calml4	Chd4	-0.0920197	PT Module B	PT Module A
Chd4	Calml4	-0.0920197	PT Module A	PT Module B
Tpi1	Galnt11	-0.0920077	PT Module B	PT Module A
Galnt11	Tpi1	-0.0920077	PT Module A	PT Module B
S100a1	Sdc4	-0.0920038	PT Module B	PT Module A
Sdc4	S100a1	-0.0920038	PT Module A	PT Module B
Rpl7	Chd4	-0.0919989	PT Module B	PT Module A
Chd4	Rpl7	-0.0919989	PT Module A	PT Module B
H2afj	Zbtb20	-0.0919985	PT Module B	PT Module A
Zbtb20	H2afj	-0.0919985	PT Module A	PT Module B
Atp5h	Hnrnpa2b1	-0.0919973	PT Module B	PT Module A
Hnrnpa2b1	Atp5h	-0.0919973	PT Module A	PT Module B
Myl6	Tns1	-0.091997	PT Module B	PT Module A
Tns1	Myl6	-0.091997	PT Module A	PT Module B
Atp5g3	Atp6v0b	-0.0919933	PT Module B	PT Module A
Atp6v0b	Atp5g3	-0.0919933	PT Module A	PT Module B
Swi5	Atp1a1	-0.0919869	PT Module B	PT Module A
Atp1a1	Swi5	-0.0919869	PT Module A	PT Module B
Ndufb6	Rsrp1	-0.0919853	PT Module B	PT Module A
Rsrp1	Ndufb6	-0.0919853	PT Module A	PT Module B
Myl6	Hsp90aa1	-0.0919791	PT Module B	PT Module A
Hsp90aa1	Myl6	-0.0919791	PT Module A	PT Module B
Nme1	Srrm2	-0.0919777	PT Module B	PT Module A
Srrm2	Nme1	-0.0919777	PT Module A	PT Module B
Rpl24	Ctsd	-0.0919776	PT Module B	PT Module A
Ctsd	Rpl24	-0.0919776	PT Module A	PT Module B
Ndufb3	Luc7l2	-0.0919711	PT Module B	PT Module A
Luc7l2	Ndufb3	-0.0919711	PT Module A	PT Module B
Eef1a1	Pdzk1ip1	-0.091959	PT Module B	PT Module A
Pdzk1ip1	Eef1a1	-0.091959	PT Module A	PT Module B
Uqcrb	Hnrnpu	-0.0919537	PT Module B	PT Module A
Hnrnpu	Uqcrb	-0.0919537	PT Module A	PT Module B
Rps28	Cpeb4	-0.0919536	PT Module B	PT Module A
Cpeb4	Rps28	-0.0919536	PT Module A	PT Module B
Uqcrfs1	Tmem174	-0.0919498	PT Module B	PT Module A
Tmem174	Uqcrfs1	-0.0919498	PT Module A	PT Module B
Akr1a1	Rsrc2	-0.0919427	PT Module B	PT Module A
Rsrc2	Akr1a1	-0.0919427	PT Module A	PT Module B
Rpl34	Cldn2	-0.0919423	PT Module B	PT Module A
Cldn2	Rpl34	-0.0919423	PT Module A	PT Module B
Rida	Dync1h1	-0.0919398	PT Module B	PT Module A
Dync1h1	Rida	-0.0919398	PT Module A	PT Module B
Rplp0	Zfand5	-0.0919334	PT Module B	PT Module A
Zfand5	Rplp0	-0.0919334	PT Module A	PT Module B
Hspe1	Rbm25	-0.0919326	PT Module B	PT Module A
Rbm25	Hspe1	-0.0919326	PT Module A	PT Module B
Rps16	Tinag	-0.0919311	PT Module B	PT Module A
Tinag	Rps16	-0.0919311	PT Module A	PT Module B
Calml4	Pdzk1ip1	-0.0919201	PT Module B	PT Module A
Pdzk1ip1	Calml4	-0.0919201	PT Module A	PT Module B
Sdhb	Jund	-0.0919138	PT Module B	PT Module A
Jund	Sdhb	-0.0919138	PT Module A	PT Module B
Calml4	Rrbp1	-0.0919127	PT Module B	PT Module A
Rrbp1	Calml4	-0.0919127	PT Module A	PT Module B
Rpsa	Cyp2d26	-0.0919095	PT Module B	PT Module A
Cyp2d26	Rpsa	-0.0919095	PT Module A	PT Module B
Ndufv2	Tra2b	-0.0919064	PT Module B	PT Module A
Tra2b	Ndufv2	-0.0919064	PT Module A	PT Module B
Rpl24	Dcaf8	-0.0918918	PT Module B	PT Module A
Dcaf8	Rpl24	-0.0918918	PT Module A	PT Module B
Atp5l	Slc3a2	-0.0918888	PT Module B	PT Module A
Slc3a2	Atp5l	-0.0918888	PT Module A	PT Module B
Atp5mpl	Phldb2	-0.0918886	PT Module B	PT Module A
Phldb2	Atp5mpl	-0.0918886	PT Module A	PT Module B
Gpx1	Son	-0.0918816	PT Module B	PT Module A
Son	Gpx1	-0.0918816	PT Module A	PT Module B
Cox6b1	Pabpn1	-0.0918748	PT Module B	PT Module A
Pabpn1	Cox6b1	-0.0918748	PT Module A	PT Module B
Micos13	Rrbp1	-0.0918712	PT Module B	PT Module A
Rrbp1	Micos13	-0.0918712	PT Module A	PT Module B
Chchd10	Tmem174	-0.0918711	PT Module B	PT Module A
Tmem174	Chchd10	-0.0918711	PT Module A	PT Module B
Rps20	Lgmn	-0.0918706	PT Module B	PT Module A
Lgmn	Rps20	-0.0918706	PT Module A	PT Module B
Smdt1	Slc7a8	-0.0918705	PT Module B	PT Module A
Slc7a8	Smdt1	-0.0918705	PT Module A	PT Module B
Hspe1	Brd2	-0.0918672	PT Module B	PT Module A
Brd2	Hspe1	-0.0918672	PT Module A	PT Module B
Eef1a1	Birc6	-0.0918666	PT Module B	PT Module A
Birc6	Eef1a1	-0.0918666	PT Module A	PT Module B
Rpl23a	Slc25a36	-0.0918654	PT Module B	PT Module A
Slc25a36	Rpl23a	-0.0918654	PT Module A	PT Module B
Pfdn5	Atp2a2	-0.0918608	PT Module B	PT Module A
Atp2a2	Pfdn5	-0.0918608	PT Module A	PT Module B
Elob	Galnt11	-0.0918551	PT Module B	PT Module A
Galnt11	Elob	-0.0918551	PT Module A	PT Module B
Ndufc2	Jund	-0.0918526	PT Module B	PT Module A
Jund	Ndufc2	-0.0918526	PT Module A	PT Module B
Calml4	Ndel1	-0.091847	PT Module B	PT Module A
Ndel1	Calml4	-0.091847	PT Module A	PT Module B
Chchd2	Hnrnpa2b1	-0.0918452	PT Module B	PT Module A
Hnrnpa2b1	Chchd2	-0.0918452	PT Module A	PT Module B
Cox7c	Prss8	-0.091842	PT Module B	PT Module A
Prss8	Cox7c	-0.091842	PT Module A	PT Module B
Uqcrh	Slc5a2	-0.0918401	PT Module B	PT Module A
Slc5a2	Uqcrh	-0.0918401	PT Module A	PT Module B
Mdh1	Hsp90aa1	-0.0918371	PT Module B	PT Module A
Hsp90aa1	Mdh1	-0.0918371	PT Module A	PT Module B
Oaz1	Ash1l	-0.0918366	PT Module B	PT Module A
Ash1l	Oaz1	-0.0918366	PT Module A	PT Module B
Rps8	Actg1	-0.0918283	PT Module B	PT Module A
Actg1	Rps8	-0.0918283	PT Module A	PT Module B
Ndufb11	Atp2a2	-0.0918127	PT Module B	PT Module A
Atp2a2	Ndufb11	-0.0918127	PT Module A	PT Module B
S100a1	Hnrnph1	-0.0918047	PT Module B	PT Module A
Hnrnph1	S100a1	-0.0918047	PT Module A	PT Module B
Rps7	Cldn2	-0.0918029	PT Module B	PT Module A
Cldn2	Rps7	-0.0918029	PT Module A	PT Module B
Rpl35	Slc5a12	-0.0918005	PT Module B	PT Module A
Slc5a12	Rpl35	-0.0918005	PT Module A	PT Module B
Atp5j2	Ncoa7	-0.091798	PT Module B	PT Module A
Ncoa7	Atp5j2	-0.091798	PT Module A	PT Module B
Rplp1	Atp6v0c	-0.0917886	PT Module B	PT Module A
Atp6v0c	Rplp1	-0.0917886	PT Module A	PT Module B
Phyh	Ptprd	-0.0917823	PT Module B	PT Module A
Ptprd	Phyh	-0.0917823	PT Module A	PT Module B
Rps15a	Spp1	-0.091782	PT Module B	PT Module A
Spp1	Rps15a	-0.091782	PT Module A	PT Module B
Chchd2	Gas6	-0.091781	PT Module B	PT Module A
Gas6	Chchd2	-0.091781	PT Module A	PT Module B
Park7	App	-0.0917773	PT Module B	PT Module A
App	Park7	-0.0917773	PT Module A	PT Module B
Nedd8	Klf6	-0.0917761	PT Module B	PT Module A
Klf6	Nedd8	-0.0917761	PT Module A	PT Module B
Slc25a5	Rbm25	-0.0917701	PT Module B	PT Module A
Rbm25	Slc25a5	-0.0917701	PT Module A	PT Module B
Uqcrq	Kcnj16	-0.0917695	PT Module B	PT Module A
Kcnj16	Uqcrq	-0.0917695	PT Module A	PT Module B
Atp5a1	Grina	-0.0917689	PT Module B	PT Module A
Grina	Atp5a1	-0.0917689	PT Module A	PT Module B
Cox7b	Hnrnpa2b1	-0.0917675	PT Module B	PT Module A
Hnrnpa2b1	Cox7b	-0.0917675	PT Module A	PT Module B
Rpl18	Eif3a	-0.0917614	PT Module B	PT Module A
Eif3a	Rpl18	-0.0917614	PT Module A	PT Module B
Akr1c21	Fam107b	-0.091761	PT Module B	PT Module A
Fam107b	Akr1c21	-0.091761	PT Module A	PT Module B
Cyc1	Golga4	-0.0917565	PT Module B	PT Module A
Golga4	Cyc1	-0.0917565	PT Module A	PT Module B
Grhpr	Itpr2	-0.0917548	PT Module B	PT Module A
Itpr2	Grhpr	-0.0917548	PT Module A	PT Module B
Mettl26	Cpeb4	-0.0917475	PT Module B	PT Module A
Cpeb4	Mettl26	-0.0917475	PT Module A	PT Module B
Ndufb11	Eif3a	-0.0917462	PT Module B	PT Module A
Eif3a	Ndufb11	-0.0917462	PT Module A	PT Module B
Dbi	Amn	-0.0917429	PT Module B	PT Module A
Amn	Dbi	-0.0917429	PT Module A	PT Module B
Rplp0	Fam107b	-0.0917427	PT Module B	PT Module A
Fam107b	Rplp0	-0.0917427	PT Module A	PT Module B
Uqcrb	Retreg1	-0.0917406	PT Module B	PT Module A
Retreg1	Uqcrb	-0.0917406	PT Module A	PT Module B
Stard10	G6pc	-0.0917348	PT Module B	PT Module A
G6pc	Stard10	-0.0917348	PT Module A	PT Module B
Ndufb7	Prpf4b	-0.0917306	PT Module B	PT Module A
Prpf4b	Ndufb7	-0.0917306	PT Module A	PT Module B
Ndufc2	Ash1l	-0.0917285	PT Module B	PT Module A
Ash1l	Ndufc2	-0.0917285	PT Module A	PT Module B
Rpl10a	Itgb8	-0.0917213	PT Module B	PT Module A
Itgb8	Rpl10a	-0.0917213	PT Module A	PT Module B
Tmem256	Syne2	-0.0917198	PT Module B	PT Module A
Syne2	Tmem256	-0.0917198	PT Module A	PT Module B
Cycs	Prpf4b	-0.0917197	PT Module B	PT Module A
Prpf4b	Cycs	-0.0917197	PT Module A	PT Module B
Rpl9	Slc1a1	-0.0917196	PT Module B	PT Module A
Slc1a1	Rpl9	-0.0917196	PT Module A	PT Module B
Rps16	Birc6	-0.0917093	PT Module B	PT Module A
Birc6	Rps16	-0.0917093	PT Module A	PT Module B
Etfb	Atp6v0a4	-0.0917053	PT Module B	PT Module A
Atp6v0a4	Etfb	-0.0917053	PT Module A	PT Module B
H2afj	Ctsl	-0.0917011	PT Module B	PT Module A
Ctsl	H2afj	-0.0917011	PT Module A	PT Module B
Ndufb2	Cgnl1	-0.0916977	PT Module B	PT Module A
Cgnl1	Ndufb2	-0.0916977	PT Module A	PT Module B
Rps7	Slc16a2	-0.0916933	PT Module B	PT Module A
Slc16a2	Rps7	-0.0916933	PT Module A	PT Module B
Uqcrfs1	Cdh16	-0.0916926	PT Module B	PT Module A
Cdh16	Uqcrfs1	-0.0916926	PT Module A	PT Module B
Ddt	Srrm2	-0.0916913	PT Module B	PT Module A
Srrm2	Ddt	-0.0916913	PT Module A	PT Module B
Ldha	Atp1b1	-0.0916871	PT Module B	PT Module A
Atp1b1	Ldha	-0.0916871	PT Module A	PT Module B
Rps7	Nisch	-0.0916867	PT Module B	PT Module A
Nisch	Rps7	-0.0916867	PT Module A	PT Module B
Swi5	Ptprd	-0.0916859	PT Module B	PT Module A
Ptprd	Swi5	-0.0916859	PT Module A	PT Module B
Atp5b	Cdh16	-0.0916802	PT Module B	PT Module A
Cdh16	Atp5b	-0.0916802	PT Module A	PT Module B
Rpl19	Ctsd	-0.0916798	PT Module B	PT Module A
Ctsd	Rpl19	-0.0916798	PT Module A	PT Module B
Uqcr11	Xylb	-0.0916791	PT Module B	PT Module A
Xylb	Uqcr11	-0.0916791	PT Module A	PT Module B
Rpl7a	Slc25a36	-0.0916772	PT Module B	PT Module A
Slc25a36	Rpl7a	-0.0916772	PT Module A	PT Module B
Nme1	Slc13a1	-0.0916722	PT Module B	PT Module A
Slc13a1	Nme1	-0.0916722	PT Module A	PT Module B
Eef1b2	Dusp1	-0.0916722	PT Module B	PT Module A
Dusp1	Eef1b2	-0.0916722	PT Module A	PT Module B
Prdx5	Acsm2	-0.0916697	PT Module B	PT Module A
Acsm2	Prdx5	-0.0916697	PT Module A	PT Module B
Tpt1	Pabpn1	-0.0916656	PT Module B	PT Module A
Pabpn1	Tpt1	-0.0916656	PT Module A	PT Module B
Atp5g3	Fus	-0.0916606	PT Module B	PT Module A
Fus	Atp5g3	-0.0916606	PT Module A	PT Module B
Romo1	Luc7l2	-0.0916586	PT Module B	PT Module A
Luc7l2	Romo1	-0.0916586	PT Module A	PT Module B
Timm8b	BC005561	-0.0916546	PT Module B	PT Module A
BC005561	Timm8b	-0.0916546	PT Module A	PT Module B
Ndufb7	Slc5a12	-0.0916497	PT Module B	PT Module A
Slc5a12	Ndufb7	-0.0916497	PT Module A	PT Module B
Gabarap	Sdc4	-0.0916481	PT Module B	PT Module A
Sdc4	Gabarap	-0.0916481	PT Module A	PT Module B
Rps14	Rsrc2	-0.0916466	PT Module B	PT Module A
Rsrc2	Rps14	-0.0916466	PT Module A	PT Module B
Ndufa13	Alpl	-0.0916447	PT Module B	PT Module A
Alpl	Ndufa13	-0.0916447	PT Module A	PT Module B
Mpc2	BC005561	-0.0916425	PT Module B	PT Module A
BC005561	Mpc2	-0.0916425	PT Module A	PT Module B
Atp5a1	Slc3a2	-0.0916393	PT Module B	PT Module A
Slc3a2	Atp5a1	-0.0916393	PT Module A	PT Module B
Rps20	Rufy3	-0.0916302	PT Module B	PT Module A
Rufy3	Rps20	-0.0916302	PT Module A	PT Module B
Ybx1	Rsrc2	-0.0916214	PT Module B	PT Module A
Rsrc2	Ybx1	-0.0916214	PT Module A	PT Module B
Cox8a	Nus1	-0.0916197	PT Module B	PT Module A
Nus1	Cox8a	-0.0916197	PT Module A	PT Module B
Rps25	Retreg1	-0.0916161	PT Module B	PT Module A
Retreg1	Rps25	-0.0916161	PT Module A	PT Module B
Rpl28	Scaf11	-0.091614	PT Module B	PT Module A
Scaf11	Rpl28	-0.091614	PT Module A	PT Module B
Ndufs7	Myo6	-0.0916097	PT Module B	PT Module A
Myo6	Ndufs7	-0.0916097	PT Module A	PT Module B
Ndufa7	Atrx	-0.0916062	PT Module B	PT Module A
Atrx	Ndufa7	-0.0916062	PT Module A	PT Module B
Atp5d	Mettl7a1	-0.0916035	PT Module B	PT Module A
Mettl7a1	Atp5d	-0.0916035	PT Module A	PT Module B
Chchd10	Zfp503	-0.0916001	PT Module B	PT Module A
Zfp503	Chchd10	-0.0916001	PT Module A	PT Module B
Smdt1	Sdc4	-0.0915968	PT Module B	PT Module A
Sdc4	Smdt1	-0.0915968	PT Module A	PT Module B
Nme1	Ash1l	-0.0915949	PT Module B	PT Module A
Ash1l	Nme1	-0.0915949	PT Module A	PT Module B
Cox7c	Eif4a2	-0.091593	PT Module B	PT Module A
Eif4a2	Cox7c	-0.091593	PT Module A	PT Module B
Cox7b	Pim3	-0.091591	PT Module B	PT Module A
Pim3	Cox7b	-0.091591	PT Module A	PT Module B
Hspe1	Slc2a2	-0.091587	PT Module B	PT Module A
Slc2a2	Hspe1	-0.091587	PT Module A	PT Module B
Micos10	Zfp871	-0.0915857	PT Module B	PT Module A
Zfp871	Micos10	-0.0915857	PT Module A	PT Module B
Rpl18	BC005537	-0.0915852	PT Module B	PT Module A
BC005537	Rpl18	-0.0915852	PT Module A	PT Module B
Ndufb10	Chd4	-0.0915801	PT Module B	PT Module A
Chd4	Ndufb10	-0.0915801	PT Module A	PT Module B
Atp5g3	Itpr1	-0.0915796	PT Module B	PT Module A
Itpr1	Atp5g3	-0.0915796	PT Module A	PT Module B
Grcc10	Gm26917	-0.0915735	PT Module B	PT Module A
Gm26917	Grcc10	-0.0915735	PT Module A	PT Module B
Ndufa5	Sfpq	-0.0915734	PT Module B	PT Module A
Sfpq	Ndufa5	-0.0915734	PT Module A	PT Module B
Ndufa7	Ptprd	-0.0915701	PT Module B	PT Module A
Ptprd	Ndufa7	-0.0915701	PT Module A	PT Module B
Rpl32	Amn	-0.0915646	PT Module B	PT Module A
Amn	Rpl32	-0.0915646	PT Module A	PT Module B
Rps4x	Birc6	-0.0915486	PT Module B	PT Module A
Birc6	Rps4x	-0.0915486	PT Module A	PT Module B
Calml4	Txnip	-0.0915482	PT Module B	PT Module A
Txnip	Calml4	-0.0915482	PT Module A	PT Module B
Rps3a1	Atp6v0c	-0.0915349	PT Module B	PT Module A
Atp6v0c	Rps3a1	-0.0915349	PT Module A	PT Module B
Ndufb2	Tra2b	-0.0915344	PT Module B	PT Module A
Tra2b	Ndufb2	-0.0915344	PT Module A	PT Module B
Rpl7	Eif3a	-0.0915272	PT Module B	PT Module A
Eif3a	Rpl7	-0.0915272	PT Module A	PT Module B
Uqcrh	Acsm2	-0.0915254	PT Module B	PT Module A
Acsm2	Uqcrh	-0.0915254	PT Module A	PT Module B
Aldoa	Myo6	-0.0915205	PT Module B	PT Module A
Myo6	Aldoa	-0.0915205	PT Module A	PT Module B
Rps3	Jund	-0.0915202	PT Module B	PT Module A
Jund	Rps3	-0.0915202	PT Module A	PT Module B
Atp5mpl	Slc16a2	-0.091519	PT Module B	PT Module A
Slc16a2	Atp5mpl	-0.091519	PT Module A	PT Module B
Nme2	Gas6	-0.0915124	PT Module B	PT Module A
Gas6	Nme2	-0.0915124	PT Module A	PT Module B
Rps3a1	Tmem252	-0.0915119	PT Module B	PT Module A
Tmem252	Rps3a1	-0.0915119	PT Module A	PT Module B
S100a1	Atrx	-0.091496	PT Module B	PT Module A
Atrx	S100a1	-0.091496	PT Module A	PT Module B
Ndufs6	Itgb8	-0.0914917	PT Module B	PT Module A
Itgb8	Ndufs6	-0.0914917	PT Module A	PT Module B
Ndufv3	Tns1	-0.0914917	PT Module B	PT Module A
Tns1	Ndufv3	-0.0914917	PT Module A	PT Module B
Rpsa	App	-0.0914904	PT Module B	PT Module A
App	Rpsa	-0.0914904	PT Module A	PT Module B
Mdh1	Slc7a9	-0.0914833	PT Module B	PT Module A
Slc7a9	Mdh1	-0.0914833	PT Module A	PT Module B
Rpl10	Arhgap5	-0.0914822	PT Module B	PT Module A
Arhgap5	Rpl10	-0.0914822	PT Module A	PT Module B
Rps23	Slc13a1	-0.0914756	PT Module B	PT Module A
Slc13a1	Rps23	-0.0914756	PT Module A	PT Module B
Tpt1	Gas6	-0.0914755	PT Module B	PT Module A
Gas6	Tpt1	-0.0914755	PT Module A	PT Module B
Mpc1	Nisch	-0.0914693	PT Module B	PT Module A
Nisch	Mpc1	-0.0914693	PT Module A	PT Module B
Clta	Gm26917	-0.0914693	PT Module B	PT Module A
Gm26917	Clta	-0.0914693	PT Module A	PT Module B
Ttc36	Mettl7a1	-0.0914599	PT Module B	PT Module A
Mettl7a1	Ttc36	-0.0914599	PT Module A	PT Module B
Calml4	Tgoln1	-0.0914545	PT Module B	PT Module A
Tgoln1	Calml4	-0.0914545	PT Module A	PT Module B
Tle5	Prrc2c	-0.0914541	PT Module B	PT Module A
Prrc2c	Tle5	-0.0914541	PT Module A	PT Module B
Ndufab1	Acsm2	-0.0914534	PT Module B	PT Module A
Acsm2	Ndufab1	-0.0914534	PT Module A	PT Module B
Sdhc	Prpf38b	-0.0914506	PT Module B	PT Module A
Prpf38b	Sdhc	-0.0914506	PT Module A	PT Module B
Ndufb3	Tra2b	-0.0914469	PT Module B	PT Module A
Tra2b	Ndufb3	-0.0914469	PT Module A	PT Module B
Rps11	Birc6	-0.0914373	PT Module B	PT Module A
Birc6	Rps11	-0.0914373	PT Module A	PT Module B
Mrpl20	Lrp2	-0.0914357	PT Module B	PT Module A
Lrp2	Mrpl20	-0.0914357	PT Module A	PT Module B
Rpl11	Hnrnpa2b1	-0.0914316	PT Module B	PT Module A
Hnrnpa2b1	Rpl11	-0.0914316	PT Module A	PT Module B
Rps5	Slc3a2	-0.0914279	PT Module B	PT Module A
Slc3a2	Rps5	-0.0914279	PT Module A	PT Module B
Tle5	Spp1	-0.0914263	PT Module B	PT Module A
Spp1	Tle5	-0.0914263	PT Module A	PT Module B
Rpl29	Jund	-0.0914197	PT Module B	PT Module A
Jund	Rpl29	-0.0914197	PT Module A	PT Module B
Micos10	Son	-0.0914169	PT Module B	PT Module A
Son	Micos10	-0.0914169	PT Module A	PT Module B
Psmb5	Fut9	-0.0914145	PT Module B	PT Module A
Fut9	Psmb5	-0.0914145	PT Module A	PT Module B
Rpl24	Phldb2	-0.0914142	PT Module B	PT Module A
Phldb2	Rpl24	-0.0914142	PT Module A	PT Module B
Ndufa4	Igfbp4	-0.0914137	PT Module B	PT Module A
Igfbp4	Ndufa4	-0.0914137	PT Module A	PT Module B
Mrps21	Golga4	-0.0914094	PT Module B	PT Module A
Golga4	Mrps21	-0.0914094	PT Module A	PT Module B
Tle5	Akap9	-0.0913846	PT Module B	PT Module A
Akap9	Tle5	-0.0913846	PT Module A	PT Module B
Myl6	Retreg1	-0.0913824	PT Module B	PT Module A
Retreg1	Myl6	-0.0913824	PT Module A	PT Module B
Miox	Grina	-0.0913822	PT Module B	PT Module A
Grina	Miox	-0.0913822	PT Module A	PT Module B
Fau	Sf3b1	-0.0913801	PT Module B	PT Module A
Sf3b1	Fau	-0.0913801	PT Module A	PT Module B
Akr1a1	Birc6	-0.0913778	PT Module B	PT Module A
Birc6	Akr1a1	-0.0913778	PT Module A	PT Module B
Oaz1	Chka	-0.0913728	PT Module B	PT Module A
Chka	Oaz1	-0.0913728	PT Module A	PT Module B
Rps12	Scaf11	-0.091372	PT Module B	PT Module A
Scaf11	Rps12	-0.091372	PT Module A	PT Module B
Rpl13a	Chd4	-0.0913712	PT Module B	PT Module A
Chd4	Rpl13a	-0.0913712	PT Module A	PT Module B
Rpl18a	Slc7a7	-0.0913703	PT Module B	PT Module A
Slc7a7	Rpl18a	-0.0913703	PT Module A	PT Module B
Ndufb11	Cited2	-0.0913652	PT Module B	PT Module A
Cited2	Ndufb11	-0.0913652	PT Module A	PT Module B
Gpx1	Kidins220	-0.0913626	PT Module B	PT Module A
Kidins220	Gpx1	-0.0913626	PT Module A	PT Module B
Esd	Tmem174	-0.0913579	PT Module B	PT Module A
Tmem174	Esd	-0.0913579	PT Module A	PT Module B
Rplp2	Arhgap5	-0.0913577	PT Module B	PT Module A
Arhgap5	Rplp2	-0.0913577	PT Module A	PT Module B
Rida	Smpdl3a	-0.0913556	PT Module B	PT Module A
Smpdl3a	Rida	-0.0913556	PT Module A	PT Module B
Etfa	Akap9	-0.0913529	PT Module B	PT Module A
Akap9	Etfa	-0.0913529	PT Module A	PT Module B
Rps6	Srsf11	-0.0913513	PT Module B	PT Module A
Srsf11	Rps6	-0.0913513	PT Module A	PT Module B
Serf2	Slc6a19	-0.0913384	PT Module B	PT Module A
Slc6a19	Serf2	-0.0913384	PT Module A	PT Module B
Rps5	Wwc2	-0.0913384	PT Module B	PT Module A
Wwc2	Rps5	-0.0913384	PT Module A	PT Module B
Atp5b	Enpp2	-0.0913355	PT Module B	PT Module A
Enpp2	Atp5b	-0.0913355	PT Module A	PT Module B
Atp5a1	Slc22a8	-0.0913332	PT Module B	PT Module A
Slc22a8	Atp5a1	-0.0913332	PT Module A	PT Module B
Ndufs5	Txnip	-0.0913298	PT Module B	PT Module A
Txnip	Ndufs5	-0.0913298	PT Module A	PT Module B
Ndufb7	Rrbp1	-0.0913278	PT Module B	PT Module A
Rrbp1	Ndufb7	-0.0913278	PT Module A	PT Module B
Rplp2	Gpx3	-0.0913216	PT Module B	PT Module A
Gpx3	Rplp2	-0.0913216	PT Module A	PT Module B
Uqcrh	Prss8	-0.0913137	PT Module B	PT Module A
Prss8	Uqcrh	-0.0913137	PT Module A	PT Module B
Rps26	Srsf5	-0.0913105	PT Module B	PT Module A
Srsf5	Rps26	-0.0913105	PT Module A	PT Module B
Etfa	Golga4	-0.0913065	PT Module B	PT Module A
Golga4	Etfa	-0.0913065	PT Module A	PT Module B
Vamp8	Prpf38b	-0.0913027	PT Module B	PT Module A
Prpf38b	Vamp8	-0.0913027	PT Module A	PT Module B
Pebp1	Spp2	-0.091299	PT Module B	PT Module A
Spp2	Pebp1	-0.091299	PT Module A	PT Module B
Rpl9	Prpf4b	-0.0912979	PT Module B	PT Module A
Prpf4b	Rpl9	-0.0912979	PT Module A	PT Module B
Rps16	Abcg2	-0.0912961	PT Module B	PT Module A
Abcg2	Rps16	-0.0912961	PT Module A	PT Module B
Slc25a5	Zfp871	-0.0912908	PT Module B	PT Module A
Zfp871	Slc25a5	-0.0912908	PT Module A	PT Module B
Eef1a1	Smpdl3a	-0.0912906	PT Module B	PT Module A
Smpdl3a	Eef1a1	-0.0912906	PT Module A	PT Module B
Ndufv3	Mia2	-0.0912817	PT Module B	PT Module A
Mia2	Ndufv3	-0.0912817	PT Module A	PT Module B
Rps20	Igfbp4	-0.0912797	PT Module B	PT Module A
Igfbp4	Rps20	-0.0912797	PT Module A	PT Module B
Atp5o	Psap	-0.0912789	PT Module B	PT Module A
Psap	Atp5o	-0.0912789	PT Module A	PT Module B
Rpl37	Itgb8	-0.0912755	PT Module B	PT Module A
Itgb8	Rpl37	-0.0912755	PT Module A	PT Module B
Dbi	Cd2ap	-0.0912735	PT Module B	PT Module A
Cd2ap	Dbi	-0.0912735	PT Module A	PT Module B
Cox4i1	Sqstm1	-0.0912721	PT Module B	PT Module A
Sqstm1	Cox4i1	-0.0912721	PT Module A	PT Module B
Tpi1	Txnip	-0.0912685	PT Module B	PT Module A
Txnip	Tpi1	-0.0912685	PT Module A	PT Module B
Atp5j	Tsc22d1	-0.0912653	PT Module B	PT Module A
Tsc22d1	Atp5j	-0.0912653	PT Module A	PT Module B
Rpl7a	Enpp2	-0.0912647	PT Module B	PT Module A
Enpp2	Rpl7a	-0.0912647	PT Module A	PT Module B
Ndufs8	Fut9	-0.091262	PT Module B	PT Module A
Fut9	Ndufs8	-0.091262	PT Module A	PT Module B
Slc25a3	Srrm2	-0.0912618	PT Module B	PT Module A
Srrm2	Slc25a3	-0.0912618	PT Module A	PT Module B
Ndufa2	Nisch	-0.0912489	PT Module B	PT Module A
Nisch	Ndufa2	-0.0912489	PT Module A	PT Module B
Aldoa	Cpeb4	-0.0912399	PT Module B	PT Module A
Cpeb4	Aldoa	-0.0912399	PT Module A	PT Module B
Ndufs6	Col4a3	-0.091239	PT Module B	PT Module A
Col4a3	Ndufs6	-0.091239	PT Module A	PT Module B
Aldoa	Rrbp1	-0.0912368	PT Module B	PT Module A
Rrbp1	Aldoa	-0.0912368	PT Module A	PT Module B
Ndufb1-ps	Igf1r	-0.0912354	PT Module B	PT Module A
Igf1r	Ndufb1-ps	-0.0912354	PT Module A	PT Module B
Nop10	Dusp1	-0.0912299	PT Module B	PT Module A
Dusp1	Nop10	-0.0912299	PT Module A	PT Module B
Rpl18a	Tmem174	-0.0912187	PT Module B	PT Module A
Tmem174	Rpl18a	-0.0912187	PT Module A	PT Module B
Vps29	Slc4a4	-0.0912182	PT Module B	PT Module A
Slc4a4	Vps29	-0.0912182	PT Module A	PT Module B
Rpl37a	Sec62	-0.0912156	PT Module B	PT Module A
Sec62	Rpl37a	-0.0912156	PT Module A	PT Module B
Gapdh	Birc6	-0.0912044	PT Module B	PT Module A
Birc6	Gapdh	-0.0912044	PT Module A	PT Module B
Rpl15	Abcg2	-0.0912035	PT Module B	PT Module A
Abcg2	Rpl15	-0.0912035	PT Module A	PT Module B
Cox7b	Rbpms	-0.0912001	PT Module B	PT Module A
Rbpms	Cox7b	-0.0912001	PT Module A	PT Module B
Ndufb7	Col4a3	-0.0911958	PT Module B	PT Module A
Col4a3	Ndufb7	-0.0911958	PT Module A	PT Module B
Atpif1	Rgl1	-0.0911927	PT Module B	PT Module A
Rgl1	Atpif1	-0.0911927	PT Module A	PT Module B
Ndufb5	Hnrnph1	-0.0911924	PT Module B	PT Module A
Hnrnph1	Ndufb5	-0.0911924	PT Module A	PT Module B
Txn1	Cubn	-0.0911836	PT Module B	PT Module A
Cubn	Txn1	-0.0911836	PT Module A	PT Module B
Rpl38	Prss8	-0.0911822	PT Module B	PT Module A
Prss8	Rpl38	-0.0911822	PT Module A	PT Module B
Eef1a1	Tmem252	-0.0911814	PT Module B	PT Module A
Tmem252	Eef1a1	-0.0911814	PT Module A	PT Module B
Ndufab1	BC005537	-0.0911812	PT Module B	PT Module A
BC005537	Ndufab1	-0.0911812	PT Module A	PT Module B
Ndufs5	Snrnp70	-0.0911691	PT Module B	PT Module A
Snrnp70	Ndufs5	-0.0911691	PT Module A	PT Module B
Cyc1	Dusp1	-0.0911644	PT Module B	PT Module A
Dusp1	Cyc1	-0.0911644	PT Module A	PT Module B
Rps27l	Itpr1	-0.091164	PT Module B	PT Module A
Itpr1	Rps27l	-0.091164	PT Module A	PT Module B
Rps12	Pdzk1ip1	-0.0911597	PT Module B	PT Module A
Pdzk1ip1	Rps12	-0.0911597	PT Module A	PT Module B
Rps2	Dcaf8	-0.0911548	PT Module B	PT Module A
Dcaf8	Rps2	-0.0911548	PT Module A	PT Module B
Ndufa6	Prss8	-0.0911514	PT Module B	PT Module A
Prss8	Ndufa6	-0.0911514	PT Module A	PT Module B
Cyb5a	Picalm	-0.0911427	PT Module B	PT Module A
Picalm	Cyb5a	-0.0911427	PT Module A	PT Module B
Rpl29	Slc3a2	-0.0911423	PT Module B	PT Module A
Slc3a2	Rpl29	-0.0911423	PT Module A	PT Module B
Atp6v1g1	Mia2	-0.0911367	PT Module B	PT Module A
Mia2	Atp6v1g1	-0.0911367	PT Module A	PT Module B
Atp5k	Ctsl	-0.0911343	PT Module B	PT Module A
Ctsl	Atp5k	-0.0911343	PT Module A	PT Module B
Rps25	Nisch	-0.0911319	PT Module B	PT Module A
Nisch	Rps25	-0.0911319	PT Module A	PT Module B
Rps10	Igfbp4	-0.0911203	PT Module B	PT Module A
Igfbp4	Rps10	-0.0911203	PT Module A	PT Module B
Rack1	Slc25a36	-0.0911185	PT Module B	PT Module A
Slc25a36	Rack1	-0.0911185	PT Module A	PT Module B
Etfa	Cgnl1	-0.091112	PT Module B	PT Module A
Cgnl1	Etfa	-0.091112	PT Module A	PT Module B
Timm13	Prpf38b	-0.0911116	PT Module B	PT Module A
Prpf38b	Timm13	-0.0911116	PT Module A	PT Module B
Atp6v1f	Snx29	-0.0911093	PT Module B	PT Module A
Snx29	Atp6v1f	-0.0911093	PT Module A	PT Module B
Rpl7a	Psap	-0.0911001	PT Module B	PT Module A
Psap	Rpl7a	-0.0911001	PT Module A	PT Module B
Grhpr	Lipa	-0.0910984	PT Module B	PT Module A
Lipa	Grhpr	-0.0910984	PT Module A	PT Module B
Atp6v1g1	Osgin1	-0.0910984	PT Module B	PT Module A
Osgin1	Atp6v1g1	-0.0910984	PT Module A	PT Module B
Rps17	Sptbn1	-0.0910954	PT Module B	PT Module A
Sptbn1	Rps17	-0.0910954	PT Module A	PT Module B
Hspe1	Cubn	-0.0910943	PT Module B	PT Module A
Cubn	Hspe1	-0.0910943	PT Module A	PT Module B
Romo1	Srrm2	-0.0910939	PT Module B	PT Module A
Srrm2	Romo1	-0.0910939	PT Module A	PT Module B
Chchd2	Atp6v0a4	-0.0910933	PT Module B	PT Module A
Atp6v0a4	Chchd2	-0.0910933	PT Module A	PT Module B
Atp5g2	Zfp871	-0.0910917	PT Module B	PT Module A
Zfp871	Atp5g2	-0.0910917	PT Module A	PT Module B
Serf2	Spp1	-0.0910905	PT Module B	PT Module A
Spp1	Serf2	-0.0910905	PT Module A	PT Module B
Micos10	Osgin1	-0.0910875	PT Module B	PT Module A
Osgin1	Micos10	-0.0910875	PT Module A	PT Module B
Rps2	Mettl7a1	-0.0910847	PT Module B	PT Module A
Mettl7a1	Rps2	-0.0910847	PT Module A	PT Module B
Ndufc2	Snx29	-0.0910789	PT Module B	PT Module A
Snx29	Ndufc2	-0.0910789	PT Module A	PT Module B
Rps29	Tmem174	-0.0910756	PT Module B	PT Module A
Tmem174	Rps29	-0.0910756	PT Module A	PT Module B
Ndufs6	Rrbp1	-0.091068	PT Module B	PT Module A
Rrbp1	Ndufs6	-0.091068	PT Module A	PT Module B
Rack1	Psap	-0.091067	PT Module B	PT Module A
Psap	Rack1	-0.091067	PT Module A	PT Module B
Stard10	Myo6	-0.0910658	PT Module B	PT Module A
Myo6	Stard10	-0.0910658	PT Module A	PT Module B
Uqcr10	Atp1a1	-0.0910642	PT Module B	PT Module A
Atp1a1	Uqcr10	-0.0910642	PT Module A	PT Module B
Park7	Cyp2d26	-0.0910622	PT Module B	PT Module A
Cyp2d26	Park7	-0.0910622	PT Module A	PT Module B
Rps15	Tinag	-0.0910568	PT Module B	PT Module A
Tinag	Rps15	-0.0910568	PT Module A	PT Module B
Rtraf	Neat1	-0.0910561	PT Module B	PT Module A
Neat1	Rtraf	-0.0910561	PT Module A	PT Module B
Gapdh	Rbm39	-0.0910428	PT Module B	PT Module A
Rbm39	Gapdh	-0.0910428	PT Module A	PT Module B
Atp5o	Slc2a2	-0.0910422	PT Module B	PT Module A
Slc2a2	Atp5o	-0.0910422	PT Module A	PT Module B
Micos13	Sfpq	-0.0910391	PT Module B	PT Module A
Sfpq	Micos13	-0.0910391	PT Module A	PT Module B
Ndufb7	Rbm39	-0.0910299	PT Module B	PT Module A
Rbm39	Ndufb7	-0.0910299	PT Module A	PT Module B
Mrpl51	Slc34a1	-0.0910293	PT Module B	PT Module A
Slc34a1	Mrpl51	-0.0910293	PT Module A	PT Module B
Eif1	Cltrn	-0.0910153	PT Module B	PT Module A
Cltrn	Eif1	-0.0910153	PT Module A	PT Module B
Rpl36	Tns1	-0.0910152	PT Module B	PT Module A
Tns1	Rpl36	-0.0910152	PT Module A	PT Module B
Vamp8	Slc6a19	-0.0910143	PT Module B	PT Module A
Slc6a19	Vamp8	-0.0910143	PT Module A	PT Module B
Cox5a	Ctsb	-0.0910098	PT Module B	PT Module A
Ctsb	Cox5a	-0.0910098	PT Module A	PT Module B
Ndufa12	Lipa	-0.0910061	PT Module B	PT Module A
Lipa	Ndufa12	-0.0910061	PT Module A	PT Module B
Vamp8	Cgnl1	-0.0910052	PT Module B	PT Module A
Cgnl1	Vamp8	-0.0910052	PT Module A	PT Module B
Micos13	Tns1	-0.0910043	PT Module B	PT Module A
Tns1	Micos13	-0.0910043	PT Module A	PT Module B
Vamp8	Slc5a2	-0.0909997	PT Module B	PT Module A
Slc5a2	Vamp8	-0.0909997	PT Module A	PT Module B
Rps5	Zfp36l1	-0.0909995	PT Module B	PT Module A
Zfp36l1	Rps5	-0.0909995	PT Module A	PT Module B
Scp2	Pdzk1ip1	-0.0909983	PT Module B	PT Module A
Pdzk1ip1	Scp2	-0.0909983	PT Module A	PT Module B
Akr1a1	Nisch	-0.0909945	PT Module B	PT Module A
Nisch	Akr1a1	-0.0909945	PT Module A	PT Module B
Chchd10	Tsc22d1	-0.0909923	PT Module B	PT Module A
Tsc22d1	Chchd10	-0.0909923	PT Module A	PT Module B
Rpl26	Zfp503	-0.0909898	PT Module B	PT Module A
Zfp503	Rpl26	-0.0909898	PT Module A	PT Module B
Tmem256	Ppp1r10	-0.0909797	PT Module B	PT Module A
Ppp1r10	Tmem256	-0.0909797	PT Module A	PT Module B
Ppia	Prss8	-0.0909795	PT Module B	PT Module A
Prss8	Ppia	-0.0909795	PT Module A	PT Module B
Ndufa12	Slc5a12	-0.0909778	PT Module B	PT Module A
Slc5a12	Ndufa12	-0.0909778	PT Module A	PT Module B
Gapdh	Fam107b	-0.0909754	PT Module B	PT Module A
Fam107b	Gapdh	-0.0909754	PT Module A	PT Module B
Tpt1	Hnrnpa2b1	-0.0909706	PT Module B	PT Module A
Hnrnpa2b1	Tpt1	-0.0909706	PT Module A	PT Module B
Hint1	Tmem252	-0.0909669	PT Module B	PT Module A
Tmem252	Hint1	-0.0909669	PT Module A	PT Module B
Rpl30	App	-0.0909632	PT Module B	PT Module A
App	Rpl30	-0.0909632	PT Module A	PT Module B
Rpl12	Enpp2	-0.0909615	PT Module B	PT Module A
Enpp2	Rpl12	-0.0909615	PT Module A	PT Module B
Rpl13a	BC005537	-0.0909593	PT Module B	PT Module A
BC005537	Rpl13a	-0.0909593	PT Module A	PT Module B
Micos10	Itpr2	-0.0909571	PT Module B	PT Module A
Itpr2	Micos10	-0.0909571	PT Module A	PT Module B
Rps23	Ctsd	-0.0909571	PT Module B	PT Module A
Ctsd	Rps23	-0.0909571	PT Module A	PT Module B
Cox6b1	Cldn2	-0.0909547	PT Module B	PT Module A
Cldn2	Cox6b1	-0.0909547	PT Module A	PT Module B
Etfa	Cpeb4	-0.0909512	PT Module B	PT Module A
Cpeb4	Etfa	-0.0909512	PT Module A	PT Module B
Rpl23	Spp1	-0.0909345	PT Module B	PT Module A
Spp1	Rpl23	-0.0909345	PT Module A	PT Module B
Rps5	Itgb8	-0.0909339	PT Module B	PT Module A
Itgb8	Rps5	-0.0909339	PT Module A	PT Module B
Rpl36al	Osgin1	-0.0909266	PT Module B	PT Module A
Osgin1	Rpl36al	-0.0909266	PT Module A	PT Module B
Fth1	Spag9	-0.0909247	PT Module B	PT Module A
Spag9	Fth1	-0.0909247	PT Module A	PT Module B
Rpl24	Rsrc2	-0.0909222	PT Module B	PT Module A
Rsrc2	Rpl24	-0.0909222	PT Module A	PT Module B
Pcbd1	Igf1r	-0.0909104	PT Module B	PT Module A
Igf1r	Pcbd1	-0.0909104	PT Module A	PT Module B
Serf2	Slc16a2	-0.0908998	PT Module B	PT Module A
Slc16a2	Serf2	-0.0908998	PT Module A	PT Module B
Micos13	Slc13a1	-0.0908967	PT Module B	PT Module A
Slc13a1	Micos13	-0.0908967	PT Module A	PT Module B
Ndufa7	Zfp871	-0.0908923	PT Module B	PT Module A
Zfp871	Ndufa7	-0.0908923	PT Module A	PT Module B
Ldha	Slc13a1	-0.090892	PT Module B	PT Module A
Slc13a1	Ldha	-0.090892	PT Module A	PT Module B
Nedd8	BC005561	-0.0908912	PT Module B	PT Module A
BC005561	Nedd8	-0.0908912	PT Module A	PT Module B
Aldoa	Cgnl1	-0.0908906	PT Module B	PT Module A
Cgnl1	Aldoa	-0.0908906	PT Module A	PT Module B
Dcxr	Jun	-0.0908856	PT Module B	PT Module A
Jun	Dcxr	-0.0908856	PT Module A	PT Module B
Etfa	Slc13a1	-0.0908782	PT Module B	PT Module A
Slc13a1	Etfa	-0.0908782	PT Module A	PT Module B
Atp5b	Psap	-0.0908772	PT Module B	PT Module A
Psap	Atp5b	-0.0908772	PT Module A	PT Module B
Psma7	BC005561	-0.090862	PT Module B	PT Module A
BC005561	Psma7	-0.090862	PT Module A	PT Module B
Rps9	Spp2	-0.09086	PT Module B	PT Module A
Spp2	Rps9	-0.09086	PT Module A	PT Module B
Fth1	2002-03-01	-0.0908572	PT Module B	PT Module A
2002-03-01	Fth1	-0.0908572	PT Module A	PT Module B
Rps23	Tmem252	-0.0908566	PT Module B	PT Module A
Tmem252	Rps23	-0.0908566	PT Module A	PT Module B
Nme2	App	-0.0908518	PT Module B	PT Module A
App	Nme2	-0.0908518	PT Module A	PT Module B
Sec61g	Jun	-0.0908518	PT Module B	PT Module A
Jun	Sec61g	-0.0908518	PT Module A	PT Module B
Rpl35a	Grina	-0.0908491	PT Module B	PT Module A
Grina	Rpl35a	-0.0908491	PT Module A	PT Module B
Cox7c	Slc7a9	-0.090844	PT Module B	PT Module A
Slc7a9	Cox7c	-0.090844	PT Module A	PT Module B
Ndufv2	Trpm7	-0.0908426	PT Module B	PT Module A
Trpm7	Ndufv2	-0.0908426	PT Module A	PT Module B
Rplp2	Rbm39	-0.0908192	PT Module B	PT Module A
Rbm39	Rplp2	-0.0908192	PT Module A	PT Module B
Chchd2	Ubc	-0.090818	PT Module B	PT Module A
Ubc	Chchd2	-0.090818	PT Module A	PT Module B
Rplp1	Amn	-0.0908137	PT Module B	PT Module A
Amn	Rplp1	-0.0908137	PT Module A	PT Module B
Rps15	Slc7a7	-0.0908131	PT Module B	PT Module A
Slc7a7	Rps15	-0.0908131	PT Module A	PT Module B
Tpi1	Cpeb4	-0.0908082	PT Module B	PT Module A
Cpeb4	Tpi1	-0.0908082	PT Module A	PT Module B
Calm3	Ccn1	-0.090797	PT Module B	PT Module A
Ccn1	Calm3	-0.090797	PT Module A	PT Module B
Chchd10	Ctsl	-0.0907947	PT Module B	PT Module A
Ctsl	Chchd10	-0.0907947	PT Module A	PT Module B
Slc25a3	Cldn2	-0.0907927	PT Module B	PT Module A
Cldn2	Slc25a3	-0.0907927	PT Module A	PT Module B
Rpl5	Sfpq	-0.0907927	PT Module B	PT Module A
Sfpq	Rpl5	-0.0907927	PT Module A	PT Module B
Rps15a	App	-0.0907926	PT Module B	PT Module A
App	Rps15a	-0.0907926	PT Module A	PT Module B
Grhpr	Slc13a1	-0.090785	PT Module B	PT Module A
Slc13a1	Grhpr	-0.090785	PT Module A	PT Module B
Atp5f1	Cldn2	-0.0907824	PT Module B	PT Module A
Cldn2	Atp5f1	-0.0907824	PT Module A	PT Module B
Etfa	Spp2	-0.0907808	PT Module B	PT Module A
Spp2	Etfa	-0.0907808	PT Module A	PT Module B
Nme1	Atp1b1	-0.0907796	PT Module B	PT Module A
Atp1b1	Nme1	-0.0907796	PT Module A	PT Module B
Ndufa11	Ddx3x	-0.0907775	PT Module B	PT Module A
Ddx3x	Ndufa11	-0.0907775	PT Module A	PT Module B
Rps10	Nus1	-0.0907712	PT Module B	PT Module A
Nus1	Rps10	-0.0907712	PT Module A	PT Module B
Rpl13a	Retreg1	-0.0907687	PT Module B	PT Module A
Retreg1	Rpl13a	-0.0907687	PT Module A	PT Module B
Oaz1	Son	-0.0907686	PT Module B	PT Module A
Son	Oaz1	-0.0907686	PT Module A	PT Module B
Cycs	Neu1	-0.0907632	PT Module B	PT Module A
Neu1	Cycs	-0.0907632	PT Module A	PT Module B
Cox6c	Samd9l	-0.0907464	PT Module B	PT Module A
Samd9l	Cox6c	-0.0907464	PT Module A	PT Module B
Mrpl42	Klf6	-0.0907419	PT Module B	PT Module A
Klf6	Mrpl42	-0.0907419	PT Module A	PT Module B
Rps13	Nox4	-0.0907363	PT Module B	PT Module A
Nox4	Rps13	-0.0907363	PT Module A	PT Module B
Rps15a	Psap	-0.0907333	PT Module B	PT Module A
Psap	Rps15a	-0.0907333	PT Module A	PT Module B
Akr1c21	Mettl7a1	-0.0907307	PT Module B	PT Module A
Mettl7a1	Akr1c21	-0.0907307	PT Module A	PT Module B
Tle5	Trpm7	-0.090727	PT Module B	PT Module A
Trpm7	Tle5	-0.090727	PT Module A	PT Module B
Aldoa	Chka	-0.0907245	PT Module B	PT Module A
Chka	Aldoa	-0.0907245	PT Module A	PT Module B
Rpl12	Col4a4	-0.0907173	PT Module B	PT Module A
Col4a4	Rpl12	-0.0907173	PT Module A	PT Module B
Rps13	Alpl	-0.0907161	PT Module B	PT Module A
Alpl	Rps13	-0.0907161	PT Module A	PT Module B
Ddt	Hnrnph1	-0.0907142	PT Module B	PT Module A
Hnrnph1	Ddt	-0.0907142	PT Module A	PT Module B
Uba52	Jun	-0.0907111	PT Module B	PT Module A
Jun	Uba52	-0.0907111	PT Module A	PT Module B
Rpl7	Tmem174	-0.090709	PT Module B	PT Module A
Tmem174	Rpl7	-0.090709	PT Module A	PT Module B
Cox8a	Rgl1	-0.0907007	PT Module B	PT Module A
Rgl1	Cox8a	-0.0907007	PT Module A	PT Module B
Rps2	Amn	-0.0906996	PT Module B	PT Module A
Amn	Rps2	-0.0906996	PT Module A	PT Module B
Rps27	Srsf2	-0.0906995	PT Module B	PT Module A
Srsf2	Rps27	-0.0906995	PT Module A	PT Module B
Rpl37a	Rbpms	-0.0906964	PT Module B	PT Module A
Rbpms	Rpl37a	-0.0906964	PT Module A	PT Module B
Rpl27a	Dnase1	-0.0906955	PT Module B	PT Module A
Dnase1	Rpl27a	-0.0906955	PT Module A	PT Module B
Rpl31	BC005561	-0.0906915	PT Module B	PT Module A
BC005561	Rpl31	-0.0906915	PT Module A	PT Module B
Ndufb4	Arhgap5	-0.0906848	PT Module B	PT Module A
Arhgap5	Ndufb4	-0.0906848	PT Module A	PT Module B
Rps29	Ctsl	-0.0906846	PT Module B	PT Module A
Ctsl	Rps29	-0.0906846	PT Module A	PT Module B
Sod2	Akap9	-0.0906802	PT Module B	PT Module A
Akap9	Sod2	-0.0906802	PT Module A	PT Module B
Nme1	Slc6a6	-0.0906747	PT Module B	PT Module A
Slc6a6	Nme1	-0.0906747	PT Module A	PT Module B
Rpl27	Tinag	-0.0906672	PT Module B	PT Module A
Tinag	Rpl27	-0.0906672	PT Module A	PT Module B
Rpl30	Tinag	-0.0906627	PT Module B	PT Module A
Tinag	Rpl30	-0.0906627	PT Module A	PT Module B
Atp5b	Zfp36l1	-0.0906591	PT Module B	PT Module A
Zfp36l1	Atp5b	-0.0906591	PT Module A	PT Module B
Ldhb	Ddx5	-0.0906569	PT Module B	PT Module A
Ddx5	Ldhb	-0.0906569	PT Module A	PT Module B
Rpl41	Scaf11	-0.0906561	PT Module B	PT Module A
Scaf11	Rpl41	-0.0906561	PT Module A	PT Module B
Rpl10a	Spp2	-0.090653	PT Module B	PT Module A
Spp2	Rpl10a	-0.090653	PT Module A	PT Module B
Rps29	Srsf5	-0.090652	PT Module B	PT Module A
Srsf5	Rps29	-0.090652	PT Module A	PT Module B
Rpl34	Cubn	-0.0906495	PT Module B	PT Module A
Cubn	Rpl34	-0.0906495	PT Module A	PT Module B
Grhpr	Gpx3	-0.0906494	PT Module B	PT Module A
Gpx3	Grhpr	-0.0906494	PT Module A	PT Module B
Rpl12	Ctsb	-0.0906448	PT Module B	PT Module A
Ctsb	Rpl12	-0.0906448	PT Module A	PT Module B
Ndufb4	Col4a3	-0.0906364	PT Module B	PT Module A
Col4a3	Ndufb4	-0.0906364	PT Module A	PT Module B
Oaz1	Lipa	-0.0906295	PT Module B	PT Module A
Lipa	Oaz1	-0.0906295	PT Module A	PT Module B
Fth1	Eif5	-0.090627	PT Module B	PT Module A
Eif5	Fth1	-0.090627	PT Module A	PT Module B
Atp5l	Xylb	-0.0906266	PT Module B	PT Module A
Xylb	Atp5l	-0.0906266	PT Module A	PT Module B
Rpl5	Slc1a1	-0.0906258	PT Module B	PT Module A
Slc1a1	Rpl5	-0.0906258	PT Module A	PT Module B
Gng5	Acsm2	-0.0906142	PT Module B	PT Module A
Acsm2	Gng5	-0.0906142	PT Module A	PT Module B
Rpl15	Slc7a7	-0.0906123	PT Module B	PT Module A
Slc7a7	Rpl15	-0.0906123	PT Module A	PT Module B
Taldo1	Atp1b1	-0.0906088	PT Module B	PT Module A
Atp1b1	Taldo1	-0.0906088	PT Module A	PT Module B
Txn1	Fam107b	-0.0906083	PT Module B	PT Module A
Fam107b	Txn1	-0.0906083	PT Module A	PT Module B
Rps26	Rbm47	-0.0906031	PT Module B	PT Module A
Rbm47	Rps26	-0.0906031	PT Module A	PT Module B
Grcc10	Fosb	-0.0905988	PT Module B	PT Module A
Fosb	Grcc10	-0.0905988	PT Module A	PT Module B
Rps3	Hsp90aa1	-0.090597	PT Module B	PT Module A
Hsp90aa1	Rps3	-0.090597	PT Module A	PT Module B
Micos13	Itgb8	-0.0905957	PT Module B	PT Module A
Itgb8	Micos13	-0.0905957	PT Module A	PT Module B
Rpl17	Slc7a9	-0.0905943	PT Module B	PT Module A
Slc7a9	Rpl17	-0.0905943	PT Module A	PT Module B
Rps28	Errfi1	-0.090589	PT Module B	PT Module A
Errfi1	Rps28	-0.090589	PT Module A	PT Module B
Rack1	Col4a3	-0.0905888	PT Module B	PT Module A
Col4a3	Rack1	-0.0905888	PT Module A	PT Module B
Rpl18	Slc3a2	-0.0905883	PT Module B	PT Module A
Slc3a2	Rpl18	-0.0905883	PT Module A	PT Module B
Rpl36a	Ubc	-0.0905852	PT Module B	PT Module A
Ubc	Rpl36a	-0.0905852	PT Module A	PT Module B
Mpc1	Ctsl	-0.0905809	PT Module B	PT Module A
Ctsl	Mpc1	-0.0905809	PT Module A	PT Module B
Rps29	Tns1	-0.0905779	PT Module B	PT Module A
Tns1	Rps29	-0.0905779	PT Module A	PT Module B
Atp5a1	Amn	-0.0905745	PT Module B	PT Module A
Amn	Atp5a1	-0.0905745	PT Module A	PT Module B
Micos13	Zfp36l1	-0.0905744	PT Module B	PT Module A
Zfp36l1	Micos13	-0.0905744	PT Module A	PT Module B
Ndufa2	Zfp503	-0.0905689	PT Module B	PT Module A
Zfp503	Ndufa2	-0.0905689	PT Module A	PT Module B
Rpl26	Rab11fip3	-0.0905679	PT Module B	PT Module A
Rab11fip3	Rpl26	-0.0905679	PT Module A	PT Module B
Rbx1	Slc4a4	-0.0905638	PT Module B	PT Module A
Slc4a4	Rbx1	-0.0905638	PT Module A	PT Module B
Uqcrh	Ctsb	-0.0905567	PT Module B	PT Module A
Ctsb	Uqcrh	-0.0905567	PT Module A	PT Module B
Rpl38	Zfp36l1	-0.0905504	PT Module B	PT Module A
Zfp36l1	Rpl38	-0.0905504	PT Module A	PT Module B
Ndufb4	Galnt11	-0.0905496	PT Module B	PT Module A
Galnt11	Ndufb4	-0.0905496	PT Module A	PT Module B
Rpl17	Nisch	-0.0905441	PT Module B	PT Module A
Nisch	Rpl17	-0.0905441	PT Module A	PT Module B
Myl6	Tinag	-0.090544	PT Module B	PT Module A
Tinag	Myl6	-0.090544	PT Module A	PT Module B
Akr1c21	Hsp90aa1	-0.0905419	PT Module B	PT Module A
Hsp90aa1	Akr1c21	-0.0905419	PT Module A	PT Module B
Rpl30	Rsrc2	-0.090538	PT Module B	PT Module A
Rsrc2	Rpl30	-0.090538	PT Module A	PT Module B
Rpl13a	Cyp2d26	-0.0905345	PT Module B	PT Module A
Cyp2d26	Rpl13a	-0.0905345	PT Module A	PT Module B
Slc25a39	Slc7a8	-0.0905338	PT Module B	PT Module A
Slc7a8	Slc25a39	-0.0905338	PT Module A	PT Module B
Rps17	Ndel1	-0.090531	PT Module B	PT Module A
Ndel1	Rps17	-0.090531	PT Module A	PT Module B
Rpl21	Amn	-0.090531	PT Module B	PT Module A
Amn	Rpl21	-0.090531	PT Module A	PT Module B
Pebp1	Abcg2	-0.0905302	PT Module B	PT Module A
Abcg2	Pebp1	-0.0905302	PT Module A	PT Module B
Tpi1	Fos	-0.0905238	PT Module B	PT Module A
Fos	Tpi1	-0.0905238	PT Module A	PT Module B
Atp5o	Hnrnpu	-0.0905212	PT Module B	PT Module A
Hnrnpu	Atp5o	-0.0905212	PT Module A	PT Module B
Uqcr11	Klf9	-0.0905168	PT Module B	PT Module A
Klf9	Uqcr11	-0.0905168	PT Module A	PT Module B
Rpl23	Nus1	-0.0905142	PT Module B	PT Module A
Nus1	Rpl23	-0.0905142	PT Module A	PT Module B
Rpl29	Alpl	-0.0905106	PT Module B	PT Module A
Alpl	Rpl29	-0.0905106	PT Module A	PT Module B
Psma7	Slc6a19	-0.0905072	PT Module B	PT Module A
Slc6a19	Psma7	-0.0905072	PT Module A	PT Module B
Cisd1	Arhgap5	-0.0904995	PT Module B	PT Module A
Arhgap5	Cisd1	-0.0904995	PT Module A	PT Module B
Atp5a1	Rbpms	-0.0904916	PT Module B	PT Module A
Rbpms	Atp5a1	-0.0904916	PT Module A	PT Module B
Ndufb3	Cgnl1	-0.0904892	PT Module B	PT Module A
Cgnl1	Ndufb3	-0.0904892	PT Module A	PT Module B
Rps6	Fos	-0.0904855	PT Module B	PT Module A
Fos	Rps6	-0.0904855	PT Module A	PT Module B
Rpl36al	Alpl	-0.0904798	PT Module B	PT Module A
Alpl	Rpl36al	-0.0904798	PT Module A	PT Module B
Rpsa	Retreg1	-0.0904771	PT Module B	PT Module A
Retreg1	Rpsa	-0.0904771	PT Module A	PT Module B
Rps28	Sdc4	-0.0904717	PT Module B	PT Module A
Sdc4	Rps28	-0.0904717	PT Module A	PT Module B
Atp5g2	Slc7a8	-0.0904706	PT Module B	PT Module A
Slc7a8	Atp5g2	-0.0904706	PT Module A	PT Module B
Rida	Rsrc2	-0.0904697	PT Module B	PT Module A
Rsrc2	Rida	-0.0904697	PT Module A	PT Module B
Rpl13a	Cdh16	-0.0904572	PT Module B	PT Module A
Cdh16	Rpl13a	-0.0904572	PT Module A	PT Module B
Rpl8	BC005537	-0.0904554	PT Module B	PT Module A
BC005537	Rpl8	-0.0904554	PT Module A	PT Module B
Rps4x	Lgmn	-0.090449	PT Module B	PT Module A
Lgmn	Rps4x	-0.090449	PT Module A	PT Module B
Prdx1	Prss8	-0.0904405	PT Module B	PT Module A
Prss8	Prdx1	-0.0904405	PT Module A	PT Module B
Pebp1	Prpf4b	-0.0904368	PT Module B	PT Module A
Prpf4b	Pebp1	-0.0904368	PT Module A	PT Module B
Fbp1	Retreg1	-0.0904192	PT Module B	PT Module A
Retreg1	Fbp1	-0.0904192	PT Module A	PT Module B
Taldo1	BC005561	-0.0904173	PT Module B	PT Module A
BC005561	Taldo1	-0.0904173	PT Module A	PT Module B
Rplp2	BC005537	-0.0904161	PT Module B	PT Module A
BC005537	Rplp2	-0.0904161	PT Module A	PT Module B
Aldoa	Galnt11	-0.0904161	PT Module B	PT Module A
Galnt11	Aldoa	-0.0904161	PT Module A	PT Module B
Myl6	Eif3a	-0.0904084	PT Module B	PT Module A
Eif3a	Myl6	-0.0904084	PT Module A	PT Module B
S100a1	Neu1	-0.0904084	PT Module B	PT Module A
Neu1	S100a1	-0.0904084	PT Module A	PT Module B
Micos13	Gcnt1	-0.0903993	PT Module B	PT Module A
Gcnt1	Micos13	-0.0903993	PT Module A	PT Module B
Atp5mpl	Srsf5	-0.0903985	PT Module B	PT Module A
Srsf5	Atp5mpl	-0.0903985	PT Module A	PT Module B
Rps10	Hnrnpa2b1	-0.0903938	PT Module B	PT Module A
Hnrnpa2b1	Rps10	-0.0903938	PT Module A	PT Module B
Rpl34	Arl6ip1	-0.0903916	PT Module B	PT Module A
Arl6ip1	Rpl34	-0.0903916	PT Module A	PT Module B
Rps20	Tsc22d1	-0.0903876	PT Module B	PT Module A
Tsc22d1	Rps20	-0.0903876	PT Module A	PT Module B
Phyh	Slc13a1	-0.0903872	PT Module B	PT Module A
Slc13a1	Phyh	-0.0903872	PT Module A	PT Module B
Rps15	Cldn2	-0.0903867	PT Module B	PT Module A
Cldn2	Rps15	-0.0903867	PT Module A	PT Module B
Atp5f1	Acsm2	-0.0903867	PT Module B	PT Module A
Acsm2	Atp5f1	-0.0903867	PT Module A	PT Module B
Rps29	Mia2	-0.0903843	PT Module B	PT Module A
Mia2	Rps29	-0.0903843	PT Module A	PT Module B
Rps16	Cltrn	-0.0903825	PT Module B	PT Module A
Cltrn	Rps16	-0.0903825	PT Module A	PT Module B
Atox1	Ndel1	-0.090382	PT Module B	PT Module A
Ndel1	Atox1	-0.090382	PT Module A	PT Module B
Rps3	Sfpq	-0.0903816	PT Module B	PT Module A
Sfpq	Rps3	-0.0903816	PT Module A	PT Module B
Rps15	Abcg2	-0.0903812	PT Module B	PT Module A
Abcg2	Rps15	-0.0903812	PT Module A	PT Module B
Uqcr10	Enpp2	-0.0903806	PT Module B	PT Module A
Enpp2	Uqcr10	-0.0903806	PT Module A	PT Module B
Atp5l	Pnrc1	-0.0903806	PT Module B	PT Module A
Pnrc1	Atp5l	-0.0903806	PT Module A	PT Module B
Etfa	Acsm2	-0.0903794	PT Module B	PT Module A
Acsm2	Etfa	-0.0903794	PT Module A	PT Module B
H2afj	Ndel1	-0.0903758	PT Module B	PT Module A
Ndel1	H2afj	-0.0903758	PT Module A	PT Module B
Slc25a39	Dusp1	-0.0903721	PT Module B	PT Module A
Dusp1	Slc25a39	-0.0903721	PT Module A	PT Module B
Ndufb3	Myo6	-0.0903579	PT Module B	PT Module A
Myo6	Ndufb3	-0.0903579	PT Module A	PT Module B
Rpl26	Ivns1abp	-0.0903507	PT Module B	PT Module A
Ivns1abp	Rpl26	-0.0903507	PT Module A	PT Module B
Arpp19	Ccn1	-0.0903476	PT Module B	PT Module A
Ccn1	Arpp19	-0.0903476	PT Module A	PT Module B
Cox17	Kcnq1ot1	-0.0903463	PT Module B	PT Module A
Kcnq1ot1	Cox17	-0.0903463	PT Module A	PT Module B
Rps24	Amn	-0.0903457	PT Module B	PT Module A
Amn	Rps24	-0.0903457	PT Module A	PT Module B
Rpl22	Cyp2d26	-0.090338	PT Module B	PT Module A
Cyp2d26	Rpl22	-0.090338	PT Module A	PT Module B
Rpl15	Tmem174	-0.0903368	PT Module B	PT Module A
Tmem174	Rpl15	-0.0903368	PT Module A	PT Module B
Eef1b2	Clk1	-0.0903222	PT Module B	PT Module A
Clk1	Eef1b2	-0.0903222	PT Module A	PT Module B
Pfdn5	Slc13a1	-0.0903165	PT Module B	PT Module A
Slc13a1	Pfdn5	-0.0903165	PT Module A	PT Module B
Txn1	Srsf5	-0.090316	PT Module B	PT Module A
Srsf5	Txn1	-0.090316	PT Module A	PT Module B
Swi5	Abcc2	-0.0903139	PT Module B	PT Module A
Abcc2	Swi5	-0.0903139	PT Module A	PT Module B
Cox6b1	Sf3b1	-0.0903081	PT Module B	PT Module A
Sf3b1	Cox6b1	-0.0903081	PT Module A	PT Module B
Ddt	Slc5a12	-0.0903068	PT Module B	PT Module A
Slc5a12	Ddt	-0.0903068	PT Module A	PT Module B
Rpl7a	Sec62	-0.0903068	PT Module B	PT Module A
Sec62	Rpl7a	-0.0903068	PT Module A	PT Module B
Sod2	Igf1r	-0.0903025	PT Module B	PT Module A
Igf1r	Sod2	-0.0903025	PT Module A	PT Module B
Atp6v1f	Ddx5	-0.0903003	PT Module B	PT Module A
Ddx5	Atp6v1f	-0.0903003	PT Module A	PT Module B
Aldoa	Sec62	-0.0902985	PT Module B	PT Module A
Sec62	Aldoa	-0.0902985	PT Module A	PT Module B
Rps15a	Tmem252	-0.0902962	PT Module B	PT Module A
Tmem252	Rps15a	-0.0902962	PT Module A	PT Module B
Atp5j	Ivns1abp	-0.0902911	PT Module B	PT Module A
Ivns1abp	Atp5j	-0.0902911	PT Module A	PT Module B
Rps28	Atp6v0c	-0.0902909	PT Module B	PT Module A
Atp6v0c	Rps28	-0.0902909	PT Module A	PT Module B
Ndufa11	Itgb8	-0.0902889	PT Module B	PT Module A
Itgb8	Ndufa11	-0.0902889	PT Module A	PT Module B
Rpl34	Slc13a1	-0.0902763	PT Module B	PT Module A
Slc13a1	Rpl34	-0.0902763	PT Module A	PT Module B
Rps20	Fam107b	-0.090271	PT Module B	PT Module A
Fam107b	Rps20	-0.090271	PT Module A	PT Module B
Uqcrfs1	Rsrp1	-0.0902705	PT Module B	PT Module A
Rsrp1	Uqcrfs1	-0.0902705	PT Module A	PT Module B
Esd	Eif3a	-0.0902618	PT Module B	PT Module A
Eif3a	Esd	-0.0902618	PT Module A	PT Module B
Uqcr10	Actb	-0.0902609	PT Module B	PT Module A
Actb	Uqcr10	-0.0902609	PT Module A	PT Module B
Rpl41	Pdzk1ip1	-0.0902594	PT Module B	PT Module A
Pdzk1ip1	Rpl41	-0.0902594	PT Module A	PT Module B
Rps11	Retreg1	-0.0902551	PT Module B	PT Module A
Retreg1	Rps11	-0.0902551	PT Module A	PT Module B
Ddt	Akap9	-0.0902519	PT Module B	PT Module A
Akap9	Ddt	-0.0902519	PT Module A	PT Module B
Ndufa6	Rab11fip3	-0.0902456	PT Module B	PT Module A
Rab11fip3	Ndufa6	-0.0902456	PT Module A	PT Module B
Atp5g2	Fos	-0.0902452	PT Module B	PT Module A
Fos	Atp5g2	-0.0902452	PT Module A	PT Module B
Cox6c	Rgl1	-0.0902446	PT Module B	PT Module A
Rgl1	Cox6c	-0.0902446	PT Module A	PT Module B
Cox6c	Nox4	-0.0902418	PT Module B	PT Module A
Nox4	Cox6c	-0.0902418	PT Module A	PT Module B
Slc25a39	Cltrn	-0.0902389	PT Module B	PT Module A
Cltrn	Slc25a39	-0.0902389	PT Module A	PT Module B
Atp5g3	Srsf2	-0.0902376	PT Module B	PT Module A
Srsf2	Atp5g3	-0.0902376	PT Module A	PT Module B
Esd	Hsp90aa1	-0.0902372	PT Module B	PT Module A
Hsp90aa1	Esd	-0.0902372	PT Module A	PT Module B
Rpl23	Mettl7a1	-0.0902341	PT Module B	PT Module A
Mettl7a1	Rpl23	-0.0902341	PT Module A	PT Module B
H2afz	Timp3	-0.0902306	PT Module B	PT Module A
Timp3	H2afz	-0.0902306	PT Module A	PT Module B
Rplp2	Ctsb	-0.0902298	PT Module B	PT Module A
Ctsb	Rplp2	-0.0902298	PT Module A	PT Module B
Oaz1	Ccn1	-0.0902237	PT Module B	PT Module A
Ccn1	Oaz1	-0.0902237	PT Module A	PT Module B
Rpl7	Tns1	-0.0902212	PT Module B	PT Module A
Tns1	Rpl7	-0.0902212	PT Module A	PT Module B
Ndufv2	Hnrnph1	-0.0902181	PT Module B	PT Module A
Hnrnph1	Ndufv2	-0.0902181	PT Module A	PT Module B
Stard10	Rsrp1	-0.0902114	PT Module B	PT Module A
Rsrp1	Stard10	-0.0902114	PT Module A	PT Module B
Atp6v1f	Luc7l2	-0.0902107	PT Module B	PT Module A
Luc7l2	Atp6v1f	-0.0902107	PT Module A	PT Module B
Rpl36	Cdh16	-0.0902004	PT Module B	PT Module A
Cdh16	Rpl36	-0.0902004	PT Module A	PT Module B
Atp6v1f	Akap9	-0.0901995	PT Module B	PT Module A
Akap9	Atp6v1f	-0.0901995	PT Module A	PT Module B
Rpl18	Mia2	-0.0901988	PT Module B	PT Module A
Mia2	Rpl18	-0.0901988	PT Module A	PT Module B
Slc25a5	Kl	-0.0901914	PT Module B	PT Module A
Kl	Slc25a5	-0.0901914	PT Module A	PT Module B
Rpl36	Itgb8	-0.0901901	PT Module B	PT Module A
Itgb8	Rpl36	-0.0901901	PT Module A	PT Module B
Atp5c1	Tmem252	-0.0901896	PT Module B	PT Module A
Tmem252	Atp5c1	-0.0901896	PT Module A	PT Module B
Rpl23a	Zfp871	-0.090184	PT Module B	PT Module A
Zfp871	Rpl23a	-0.090184	PT Module A	PT Module B
Atp5j2	Xylb	-0.0901801	PT Module B	PT Module A
Xylb	Atp5j2	-0.0901801	PT Module A	PT Module B
Rpl27a	Actg1	-0.090173	PT Module B	PT Module A
Actg1	Rpl27a	-0.090173	PT Module A	PT Module B
Ndufb11	Arhgap5	-0.0901721	PT Module B	PT Module A
Arhgap5	Ndufb11	-0.0901721	PT Module A	PT Module B
Ndufs7	Slc5a12	-0.0901613	PT Module B	PT Module A
Slc5a12	Ndufs7	-0.0901613	PT Module A	PT Module B
Gabarap	Atp1a1	-0.0901567	PT Module B	PT Module A
Atp1a1	Gabarap	-0.0901567	PT Module A	PT Module B
Rpl38	Col4a3	-0.0901556	PT Module B	PT Module A
Col4a3	Rpl38	-0.0901556	PT Module A	PT Module B
Park7	Nisch	-0.090148	PT Module B	PT Module A
Nisch	Park7	-0.090148	PT Module A	PT Module B
Rpl34	Arhgap5	-0.0901435	PT Module B	PT Module A
Arhgap5	Rpl34	-0.0901435	PT Module A	PT Module B
Rps17	Tgoln1	-0.0901418	PT Module B	PT Module A
Tgoln1	Rps17	-0.0901418	PT Module A	PT Module B
Psmb1	Fut9	-0.090141	PT Module B	PT Module A
Fut9	Psmb1	-0.090141	PT Module A	PT Module B
Ndufa4	Atp1a1	-0.0901349	PT Module B	PT Module A
Atp1a1	Ndufa4	-0.0901349	PT Module A	PT Module B
Rps2	Scaf11	-0.0901336	PT Module B	PT Module A
Scaf11	Rps2	-0.0901336	PT Module A	PT Module B
Atp5g3	Neu1	-0.0901282	PT Module B	PT Module A
Neu1	Atp5g3	-0.0901282	PT Module A	PT Module B
Sdhc	Fosb	-0.0901219	PT Module B	PT Module A
Fosb	Sdhc	-0.0901219	PT Module A	PT Module B
Rps15	Tcn2	-0.0901117	PT Module B	PT Module A
Tcn2	Rps15	-0.0901117	PT Module A	PT Module B
Atp5a1	Rsrc2	-0.0901098	PT Module B	PT Module A
Rsrc2	Atp5a1	-0.0901098	PT Module A	PT Module B
Rps27a	Atp6v0c	-0.0901088	PT Module B	PT Module A
Atp6v0c	Rps27a	-0.0901088	PT Module A	PT Module B
Uqcr10	Pnrc1	-0.0901067	PT Module B	PT Module A
Pnrc1	Uqcr10	-0.0901067	PT Module A	PT Module B
H2afj	Prpf4b	-0.0901047	PT Module B	PT Module A
Prpf4b	H2afj	-0.0901047	PT Module A	PT Module B
Ndufa7	Fus	-0.0900957	PT Module B	PT Module A
Fus	Ndufa7	-0.0900957	PT Module A	PT Module B
Rpsa	Slc7a9	-0.0900956	PT Module B	PT Module A
Slc7a9	Rpsa	-0.0900956	PT Module A	PT Module B
Cox8a	Slc7a7	-0.0900934	PT Module B	PT Module A
Slc7a7	Cox8a	-0.0900934	PT Module A	PT Module B
Txn1	Igfbp4	-0.0900926	PT Module B	PT Module A
Igfbp4	Txn1	-0.0900926	PT Module A	PT Module B
Akr1a1	Fam107b	-0.0900924	PT Module B	PT Module A
Fam107b	Akr1a1	-0.0900924	PT Module A	PT Module B
Slc25a5	Snrnp70	-0.0900903	PT Module B	PT Module A
Snrnp70	Slc25a5	-0.0900903	PT Module A	PT Module B
Rpl13a	Rbm39	-0.0900882	PT Module B	PT Module A
Rbm39	Rpl13a	-0.0900882	PT Module A	PT Module B
Rps26	Zfp503	-0.0900877	PT Module B	PT Module A
Zfp503	Rps26	-0.0900877	PT Module A	PT Module B
Oaz1	Atrx	-0.0900863	PT Module B	PT Module A
Atrx	Oaz1	-0.0900863	PT Module A	PT Module B
Rpl11	Clec2h	-0.0900845	PT Module B	PT Module A
Clec2h	Rpl11	-0.0900845	PT Module A	PT Module B
Rpl7a	Mia2	-0.0900792	PT Module B	PT Module A
Mia2	Rpl7a	-0.0900792	PT Module A	PT Module B
Pebp1	Cubn	-0.0900718	PT Module B	PT Module A
Cubn	Pebp1	-0.0900718	PT Module A	PT Module B
Ndufa6	Abcg2	-0.0900703	PT Module B	PT Module A
Abcg2	Ndufa6	-0.0900703	PT Module A	PT Module B
Rps11	Tmem252	-0.0900695	PT Module B	PT Module A
Tmem252	Rps11	-0.0900695	PT Module A	PT Module B
Rpl34	Nox4	-0.0900688	PT Module B	PT Module A
Nox4	Rpl34	-0.0900688	PT Module A	PT Module B
Mrps21	Ptprd	-0.0900634	PT Module B	PT Module A
Ptprd	Mrps21	-0.0900634	PT Module A	PT Module B
Ndufb10	Arhgap5	-0.0900604	PT Module B	PT Module A
Arhgap5	Ndufb10	-0.0900604	PT Module A	PT Module B
Fbp1	Arhgap5	-0.0900582	PT Module B	PT Module A
Arhgap5	Fbp1	-0.0900582	PT Module A	PT Module B
Ndufa7	Itpr2	-0.0900548	PT Module B	PT Module A
Itpr2	Ndufa7	-0.0900548	PT Module A	PT Module B
Rps18	Clec2h	-0.0900495	PT Module B	PT Module A
Clec2h	Rps18	-0.0900495	PT Module A	PT Module B
Atp5c1	Enpp2	-0.0900374	PT Module B	PT Module A
Enpp2	Atp5c1	-0.0900374	PT Module A	PT Module B
Rpl18	Osgin1	-0.0900341	PT Module B	PT Module A
Osgin1	Rpl18	-0.0900341	PT Module A	PT Module B
Rpl36a	Sdc4	-0.0900231	PT Module B	PT Module A
Sdc4	Rpl36a	-0.0900231	PT Module A	PT Module B
Slc25a3	Tra2b	-0.0900223	PT Module B	PT Module A
Tra2b	Slc25a3	-0.0900223	PT Module A	PT Module B
Aldoa	Cltrn	-0.0900183	PT Module B	PT Module A
Cltrn	Aldoa	-0.0900183	PT Module A	PT Module B
Mrps21	Srrm2	-0.0900181	PT Module B	PT Module A
Srrm2	Mrps21	-0.0900181	PT Module A	PT Module B
Ndufa11	Rrbp1	-0.0900169	PT Module B	PT Module A
Rrbp1	Ndufa11	-0.0900169	PT Module A	PT Module B
Atp5mpl	Slc5a2	-0.0900076	PT Module B	PT Module A
Slc5a2	Atp5mpl	-0.0900076	PT Module A	PT Module B
Gpx1	Sptbn1	-0.0900075	PT Module B	PT Module A
Sptbn1	Gpx1	-0.0900075	PT Module A	PT Module B
Rpl29	Slc2a2	-0.0900066	PT Module B	PT Module A
Slc2a2	Rpl29	-0.0900066	PT Module A	PT Module B
Tomm7	Gm26917	-0.0900056	PT Module B	PT Module A
Gm26917	Tomm7	-0.0900056	PT Module A	PT Module B
Micos13	Atp2a2	-0.0899951	PT Module B	PT Module A
Atp2a2	Micos13	-0.0899951	PT Module A	PT Module B
Txn1	Hnrnpu	-0.0899948	PT Module B	PT Module A
Hnrnpu	Txn1	-0.0899948	PT Module A	PT Module B
Ndufa2	Tinag	-0.0899937	PT Module B	PT Module A
Tinag	Ndufa2	-0.0899937	PT Module A	PT Module B
Rps15	Slc7a9	-0.0899858	PT Module B	PT Module A
Slc7a9	Rps15	-0.0899858	PT Module A	PT Module B
Ndufb6	Snrnp70	-0.0899858	PT Module B	PT Module A
Snrnp70	Ndufb6	-0.0899858	PT Module A	PT Module B
Rpl32	Pabpn1	-0.0899817	PT Module B	PT Module A
Pabpn1	Rpl32	-0.0899817	PT Module A	PT Module B
Qdpr	Jun	-0.0899779	PT Module B	PT Module A
Jun	Qdpr	-0.0899779	PT Module A	PT Module B
Mrps21	Ppp1r10	-0.0899765	PT Module B	PT Module A
Ppp1r10	Mrps21	-0.0899765	PT Module A	PT Module B
Rps25	Psap	-0.0899751	PT Module B	PT Module A
Psap	Rps25	-0.0899751	PT Module A	PT Module B
Rpl37a	BC005537	-0.0899731	PT Module B	PT Module A
BC005537	Rpl37a	-0.0899731	PT Module A	PT Module B
Atp5o	Ivns1abp	-0.0899719	PT Module B	PT Module A
Ivns1abp	Atp5o	-0.0899719	PT Module A	PT Module B
Romo1	Slc4a4	-0.0899636	PT Module B	PT Module A
Slc4a4	Romo1	-0.0899636	PT Module A	PT Module B
Atp5b	Eif3a	-0.089958	PT Module B	PT Module A
Eif3a	Atp5b	-0.089958	PT Module A	PT Module B
Spr	Slc34a1	-0.0899572	PT Module B	PT Module A
Slc34a1	Spr	-0.0899572	PT Module A	PT Module B
Rack1	Tcn2	-0.0899447	PT Module B	PT Module A
Tcn2	Rack1	-0.0899447	PT Module A	PT Module B
Cycs	Retreg1	-0.0899447	PT Module B	PT Module A
Retreg1	Cycs	-0.0899447	PT Module A	PT Module B
Rplp2	Retreg1	-0.0899432	PT Module B	PT Module A
Retreg1	Rplp2	-0.0899432	PT Module A	PT Module B
Micos10	Prrc2c	-0.0899414	PT Module B	PT Module A
Prrc2c	Micos10	-0.0899414	PT Module A	PT Module B
Rps3a1	Nox4	-0.089936	PT Module B	PT Module A
Nox4	Rps3a1	-0.089936	PT Module A	PT Module B
Pebp1	Atp6v0b	-0.0899343	PT Module B	PT Module A
Atp6v0b	Pebp1	-0.0899343	PT Module A	PT Module B
Rpl37	Wwc2	-0.089931	PT Module B	PT Module A
Wwc2	Rpl37	-0.089931	PT Module A	PT Module B
Taldo1	Klf6	-0.0899309	PT Module B	PT Module A
Klf6	Taldo1	-0.0899309	PT Module A	PT Module B
Ppia	Zfp36l1	-0.0899283	PT Module B	PT Module A
Zfp36l1	Ppia	-0.0899283	PT Module A	PT Module B
Rps3	Rsrp1	-0.0899282	PT Module B	PT Module A
Rsrp1	Rps3	-0.0899282	PT Module A	PT Module B
Ndufb5	Jund	-0.0899248	PT Module B	PT Module A
Jund	Ndufb5	-0.0899248	PT Module A	PT Module B
Rps4x	Slc7a7	-0.0899219	PT Module B	PT Module A
Slc7a7	Rps4x	-0.0899219	PT Module A	PT Module B
Rps2	Pim3	-0.0899168	PT Module B	PT Module A
Pim3	Rps2	-0.0899168	PT Module A	PT Module B
Mrpl42	Dusp1	-0.0899124	PT Module B	PT Module A
Dusp1	Mrpl42	-0.0899124	PT Module A	PT Module B
Prdx1	Psap	-0.0899087	PT Module B	PT Module A
Psap	Prdx1	-0.0899087	PT Module A	PT Module B
Ndufb6	Slc25a36	-0.0899036	PT Module B	PT Module A
Slc25a36	Ndufb6	-0.0899036	PT Module A	PT Module B
Rpl36	Tmem252	-0.0898971	PT Module B	PT Module A
Tmem252	Rpl36	-0.0898971	PT Module A	PT Module B
Atp5o	Slc22a8	-0.0898932	PT Module B	PT Module A
Slc22a8	Atp5o	-0.0898932	PT Module A	PT Module B
Rpl23	Scaf11	-0.0898922	PT Module B	PT Module A
Scaf11	Rpl23	-0.0898922	PT Module A	PT Module B
Btf3	Kcnq1ot1	-0.0898898	PT Module B	PT Module A
Kcnq1ot1	Btf3	-0.0898898	PT Module A	PT Module B
Eif3k	Xist	-0.0898803	PT Module B	PT Module A
Xist	Eif3k	-0.0898803	PT Module A	PT Module B
Rps27l	Abcc2	-0.0898702	PT Module B	PT Module A
Abcc2	Rps27l	-0.0898702	PT Module A	PT Module B
Ndufa7	Myo6	-0.0898642	PT Module B	PT Module A
Myo6	Ndufa7	-0.0898642	PT Module A	PT Module B
Akr1c21	Amn	-0.0898499	PT Module B	PT Module A
Amn	Akr1c21	-0.0898499	PT Module A	PT Module B
Rpl36al	Gcnt1	-0.0898475	PT Module B	PT Module A
Gcnt1	Rpl36al	-0.0898475	PT Module A	PT Module B
Rps19	Slc16a2	-0.0898475	PT Module B	PT Module A
Slc16a2	Rps19	-0.0898475	PT Module A	PT Module B
Rpl36	Slc7a7	-0.089847	PT Module B	PT Module A
Slc7a7	Rpl36	-0.089847	PT Module A	PT Module B
Atp6v1f	Srrm2	-0.0898373	PT Module B	PT Module A
Srrm2	Atp6v1f	-0.0898373	PT Module A	PT Module B
Rps17	Arl6ip1	-0.0898333	PT Module B	PT Module A
Arl6ip1	Rps17	-0.0898333	PT Module A	PT Module B
Ndufa12	Osgin1	-0.0898312	PT Module B	PT Module A
Osgin1	Ndufa12	-0.0898312	PT Module A	PT Module B
Ndufa13	Pabpn1	-0.0898302	PT Module B	PT Module A
Pabpn1	Ndufa13	-0.0898302	PT Module A	PT Module B
Pebp1	Col4a4	-0.0898275	PT Module B	PT Module A
Col4a4	Pebp1	-0.0898275	PT Module A	PT Module B
Rpl19	Ivns1abp	-0.0898274	PT Module B	PT Module A
Ivns1abp	Rpl19	-0.0898274	PT Module A	PT Module B
Atp5g2	Kidins220	-0.0898186	PT Module B	PT Module A
Kidins220	Atp5g2	-0.0898186	PT Module A	PT Module B
Akr7a5	Srsf11	-0.0898111	PT Module B	PT Module A
Srsf11	Akr7a5	-0.0898111	PT Module A	PT Module B
Myl6	Ctsb	-0.0898086	PT Module B	PT Module A
Ctsb	Myl6	-0.0898086	PT Module A	PT Module B
Vamp8	Itpr2	-0.0898074	PT Module B	PT Module A
Itpr2	Vamp8	-0.0898074	PT Module A	PT Module B
Hspe1	Slc47a1	-0.0898032	PT Module B	PT Module A
Slc47a1	Hspe1	-0.0898032	PT Module A	PT Module B
Slc25a3	App	-0.089803	PT Module B	PT Module A
App	Slc25a3	-0.089803	PT Module A	PT Module B
Rpl23	Sf3b1	-0.0898023	PT Module B	PT Module A
Sf3b1	Rpl23	-0.0898023	PT Module A	PT Module B
Ndufb5	Slc5a12	-0.0897957	PT Module B	PT Module A
Slc5a12	Ndufb5	-0.0897957	PT Module A	PT Module B
Nme1	Ddx5	-0.0897923	PT Module B	PT Module A
Ddx5	Nme1	-0.0897923	PT Module A	PT Module B
Ndufa4	Gas6	-0.0897919	PT Module B	PT Module A
Gas6	Ndufa4	-0.0897919	PT Module A	PT Module B
Rpl8	Wwc2	-0.0897881	PT Module B	PT Module A
Wwc2	Rpl8	-0.0897881	PT Module A	PT Module B
Col4a3	Gpx3	-0.0897822	PT Module A	PT Module A
Gpx3	Col4a3	-0.0897822	PT Module A	PT Module A
Ndufv3	Ctsl	-0.0897741	PT Module B	PT Module A
Ctsl	Ndufv3	-0.0897741	PT Module A	PT Module B
Atp5o	Zfp503	-0.0897735	PT Module B	PT Module A
Zfp503	Atp5o	-0.0897735	PT Module A	PT Module B
Rps21	Psap	-0.0897669	PT Module B	PT Module A
Psap	Rps21	-0.0897669	PT Module A	PT Module B
Atp6v1f	Atp1b1	-0.0897573	PT Module B	PT Module A
Atp1b1	Atp6v1f	-0.0897573	PT Module A	PT Module B
Gpx1	Igf1r	-0.0897506	PT Module B	PT Module A
Igf1r	Gpx1	-0.0897506	PT Module A	PT Module B
Rps3	Slc25a36	-0.0897492	PT Module B	PT Module A
Slc25a36	Rps3	-0.0897492	PT Module A	PT Module B
Cox8a	Gcc2	-0.0897488	PT Module B	PT Module A
Gcc2	Cox8a	-0.0897488	PT Module A	PT Module B
Ndufa5	Atp2a2	-0.089746	PT Module B	PT Module A
Atp2a2	Ndufa5	-0.089746	PT Module A	PT Module B
Mdh1	Nisch	-0.0897442	PT Module B	PT Module A
Nisch	Mdh1	-0.0897442	PT Module A	PT Module B
Ybx1	Srsf5	-0.0897438	PT Module B	PT Module A
Srsf5	Ybx1	-0.0897438	PT Module A	PT Module B
Aldoa	Neu1	-0.0897428	PT Module B	PT Module A
Neu1	Aldoa	-0.0897428	PT Module A	PT Module B
Cops9	Gm26917	-0.0897324	PT Module B	PT Module A
Gm26917	Cops9	-0.0897324	PT Module A	PT Module B
Rack1	Hsp90aa1	-0.0897299	PT Module B	PT Module A
Hsp90aa1	Rack1	-0.0897299	PT Module A	PT Module B
Rpl36a	Fos	-0.089727	PT Module B	PT Module A
Fos	Rpl36a	-0.089727	PT Module A	PT Module B
Etfa	Srrm2	-0.0897229	PT Module B	PT Module A
Srrm2	Etfa	-0.0897229	PT Module A	PT Module B
Ndufc2	Igf1r	-0.0897227	PT Module B	PT Module A
Igf1r	Ndufc2	-0.0897227	PT Module A	PT Module B
Gapdh	Atp6v0a4	-0.0897176	PT Module B	PT Module A
Atp6v0a4	Gapdh	-0.0897176	PT Module A	PT Module B
Gpx1	Slc2a2	-0.0897147	PT Module B	PT Module A
Slc2a2	Gpx1	-0.0897147	PT Module A	PT Module B
Rps2	Grina	-0.0897104	PT Module B	PT Module A
Grina	Rps2	-0.0897104	PT Module A	PT Module B
Cox7a2	Tpr	-0.0897093	PT Module B	PT Module A
Tpr	Cox7a2	-0.0897093	PT Module A	PT Module B
Etfa	Kcnj15	-0.0897087	PT Module B	PT Module A
Kcnj15	Etfa	-0.0897087	PT Module A	PT Module B
Ttc36	Pim3	-0.0897057	PT Module B	PT Module A
Pim3	Ttc36	-0.0897057	PT Module A	PT Module B
Serf2	Slc5a12	-0.0897057	PT Module B	PT Module A
Slc5a12	Serf2	-0.0897057	PT Module A	PT Module B
Rps29	BC005537	-0.0897035	PT Module B	PT Module A
BC005537	Rps29	-0.0897035	PT Module A	PT Module B
Rpl14	Slc13a1	-0.0897013	PT Module B	PT Module A
Slc13a1	Rpl14	-0.0897013	PT Module A	PT Module B
Rps21	Itgb8	-0.0896957	PT Module B	PT Module A
Itgb8	Rps21	-0.0896957	PT Module A	PT Module B
Fth1	Dnase1	-0.0896906	PT Module B	PT Module A
Dnase1	Fth1	-0.0896906	PT Module A	PT Module B
Ldhb	Tinag	-0.0896807	PT Module B	PT Module A
Tinag	Ldhb	-0.0896807	PT Module A	PT Module B
Hspe1	Atp1a1	-0.0896807	PT Module B	PT Module A
Atp1a1	Hspe1	-0.0896807	PT Module A	PT Module B
Rpl11	Xylb	-0.0896806	PT Module B	PT Module A
Xylb	Rpl11	-0.0896806	PT Module A	PT Module B
Aldoa	Tra2b	-0.0896766	PT Module B	PT Module A
Tra2b	Aldoa	-0.0896766	PT Module A	PT Module B
Sdhc	Clk1	-0.089674	PT Module B	PT Module A
Clk1	Sdhc	-0.089674	PT Module A	PT Module B
Ndufa2	Rbm47	-0.0896724	PT Module B	PT Module A
Rbm47	Ndufa2	-0.0896724	PT Module A	PT Module B
Rps16	Cyp2d26	-0.0896723	PT Module B	PT Module A
Cyp2d26	Rps16	-0.0896723	PT Module A	PT Module B
Ndufa5	Lipa	-0.0896633	PT Module B	PT Module A
Lipa	Ndufa5	-0.0896633	PT Module A	PT Module B
Pebp1	Sptbn1	-0.0896542	PT Module B	PT Module A
Sptbn1	Pebp1	-0.0896542	PT Module A	PT Module B
Rack1	Sptbn1	-0.0896539	PT Module B	PT Module A
Sptbn1	Rack1	-0.0896539	PT Module A	PT Module B
Mpc2	Srrm2	-0.0896526	PT Module B	PT Module A
Srrm2	Mpc2	-0.0896526	PT Module A	PT Module B
Oaz1	Tns1	-0.0896521	PT Module B	PT Module A
Tns1	Oaz1	-0.0896521	PT Module A	PT Module B
Rpl13a	Ubc	-0.0896519	PT Module B	PT Module A
Ubc	Rpl13a	-0.0896519	PT Module A	PT Module B
Ttc36	Slc22a8	-0.0896429	PT Module B	PT Module A
Slc22a8	Ttc36	-0.0896429	PT Module A	PT Module B
Rpl34	Txnip	-0.0896416	PT Module B	PT Module A
Txnip	Rpl34	-0.0896416	PT Module A	PT Module B
Rpl28	Xylb	-0.0896371	PT Module B	PT Module A
Xylb	Rpl28	-0.0896371	PT Module A	PT Module B
Mrpl42	Spp1	-0.0896366	PT Module B	PT Module A
Spp1	Mrpl42	-0.0896366	PT Module A	PT Module B
Rpl18a	Tinag	-0.0896362	PT Module B	PT Module A
Tinag	Rpl18a	-0.0896362	PT Module A	PT Module B
Rpl17	Igfbp4	-0.0896295	PT Module B	PT Module A
Igfbp4	Rpl17	-0.0896295	PT Module A	PT Module B
Ndufa7	Fos	-0.0896236	PT Module B	PT Module A
Fos	Ndufa7	-0.0896236	PT Module A	PT Module B
Timm8b	Ptprd	-0.0896214	PT Module B	PT Module A
Ptprd	Timm8b	-0.0896214	PT Module A	PT Module B
Esd	BC005537	-0.0896173	PT Module B	PT Module A
BC005537	Esd	-0.0896173	PT Module A	PT Module B
Uqcrb	Kl	-0.0896168	PT Module B	PT Module A
Kl	Uqcrb	-0.0896168	PT Module A	PT Module B
Lamtor4	Neat1	-0.089611	PT Module B	PT Module A
Neat1	Lamtor4	-0.089611	PT Module A	PT Module B
Fbp1	Eif3a	-0.0896065	PT Module B	PT Module A
Eif3a	Fbp1	-0.0896065	PT Module A	PT Module B
H2afj	BC005537	-0.089594	PT Module B	PT Module A
BC005537	H2afj	-0.089594	PT Module A	PT Module B
Ndufb11	Col4a4	-0.0895928	PT Module B	PT Module A
Col4a4	Ndufb11	-0.0895928	PT Module A	PT Module B
Sdhb	Zfp871	-0.089591	PT Module B	PT Module A
Zfp871	Sdhb	-0.089591	PT Module A	PT Module B
Ndufc2	Myo6	-0.0895871	PT Module B	PT Module A
Myo6	Ndufc2	-0.0895871	PT Module A	PT Module B
Pdcd5	Lrp2	-0.0895853	PT Module B	PT Module A
Lrp2	Pdcd5	-0.0895853	PT Module A	PT Module B
Atpif1	Dnase1	-0.0895743	PT Module B	PT Module A
Dnase1	Atpif1	-0.0895743	PT Module A	PT Module B
Sdhb	Neu1	-0.0895692	PT Module B	PT Module A
Neu1	Sdhb	-0.0895692	PT Module A	PT Module B
Ppia	Cited2	-0.0895662	PT Module B	PT Module A
Cited2	Ppia	-0.0895662	PT Module A	PT Module B
Tle5	Hnrnph1	-0.0895644	PT Module B	PT Module A
Hnrnph1	Tle5	-0.0895644	PT Module A	PT Module B
Rack1	Ctsb	-0.0895633	PT Module B	PT Module A
Ctsb	Rack1	-0.0895633	PT Module A	PT Module B
Cox7a2	Slc2a2	-0.089558	PT Module B	PT Module A
Slc2a2	Cox7a2	-0.089558	PT Module A	PT Module B
Akr7a5	Snrnp70	-0.0895375	PT Module B	PT Module A
Snrnp70	Akr7a5	-0.0895375	PT Module A	PT Module B
Slc25a39	Ptprd	-0.0895369	PT Module B	PT Module A
Ptprd	Slc25a39	-0.0895369	PT Module A	PT Module B
Rpl5	Kcnj16	-0.0895323	PT Module B	PT Module A
Kcnj16	Rpl5	-0.0895323	PT Module A	PT Module B
Rplp2	Cyp2d26	-0.089531	PT Module B	PT Module A
Cyp2d26	Rplp2	-0.089531	PT Module A	PT Module B
Atp5g1	Kcnj16	-0.08953	PT Module B	PT Module A
Kcnj16	Atp5g1	-0.08953	PT Module A	PT Module B
Ndufb11	Neu1	-0.0895293	PT Module B	PT Module A
Neu1	Ndufb11	-0.0895293	PT Module A	PT Module B
Ubl5	Prpf38b	-0.0895164	PT Module B	PT Module A
Prpf38b	Ubl5	-0.0895164	PT Module A	PT Module B
Atp5g3	Txnip	-0.089514	PT Module B	PT Module A
Txnip	Atp5g3	-0.089514	PT Module A	PT Module B
Rpl9	Cdh16	-0.0894993	PT Module B	PT Module A
Cdh16	Rpl9	-0.0894993	PT Module A	PT Module B
Rpl6	Amn	-0.0894971	PT Module B	PT Module A
Amn	Rpl6	-0.0894971	PT Module A	PT Module B
Atp5o	Ncoa7	-0.0894906	PT Module B	PT Module A
Ncoa7	Atp5o	-0.0894906	PT Module A	PT Module B
Ndufc2	Hnrnph1	-0.0894876	PT Module B	PT Module A
Hnrnph1	Ndufc2	-0.0894876	PT Module A	PT Module B
Bola3	Gm26917	-0.089487	PT Module B	PT Module A
Gm26917	Bola3	-0.089487	PT Module A	PT Module B
Atp6v1g1	Ptprd	-0.0894847	PT Module B	PT Module A
Ptprd	Atp6v1g1	-0.0894847	PT Module A	PT Module B
Atp5f1	Zfp36l1	-0.089483	PT Module B	PT Module A
Zfp36l1	Atp5f1	-0.089483	PT Module A	PT Module B
Atp5f1	Cubn	-0.0894745	PT Module B	PT Module A
Cubn	Atp5f1	-0.0894745	PT Module A	PT Module B
Slc25a5	Slc7a8	-0.0894737	PT Module B	PT Module A
Slc7a8	Slc25a5	-0.0894737	PT Module A	PT Module B
Rpl36a	Cgnl1	-0.0894717	PT Module B	PT Module A
Cgnl1	Rpl36a	-0.0894717	PT Module A	PT Module B
Ddt	Itpr1	-0.0894701	PT Module B	PT Module A
Itpr1	Ddt	-0.0894701	PT Module A	PT Module B
Cyb5a	App	-0.0894653	PT Module B	PT Module A
App	Cyb5a	-0.0894653	PT Module A	PT Module B
Rps27l	Lrp2	-0.0894557	PT Module B	PT Module A
Lrp2	Rps27l	-0.0894557	PT Module A	PT Module B
Rpl37a	Actg1	-0.0894556	PT Module B	PT Module A
Actg1	Rpl37a	-0.0894556	PT Module A	PT Module B
Tmem256	Klf6	-0.0894556	PT Module B	PT Module A
Klf6	Tmem256	-0.0894556	PT Module A	PT Module B
Ddt	Apob	-0.0894551	PT Module B	PT Module A
Apob	Ddt	-0.0894551	PT Module A	PT Module B
Elob	Atp6v0b	-0.0894492	PT Module B	PT Module A
Atp6v0b	Elob	-0.0894492	PT Module A	PT Module B
Rpl6	Alpl	-0.089431	PT Module B	PT Module A
Alpl	Rpl6	-0.089431	PT Module A	PT Module B
Ndufb1-ps	Luc7l2	-0.0894299	PT Module B	PT Module A
Luc7l2	Ndufb1-ps	-0.0894299	PT Module A	PT Module B
Rpl18a	Cyp2d26	-0.0894229	PT Module B	PT Module A
Cyp2d26	Rpl18a	-0.0894229	PT Module A	PT Module B
Ndufb7	Itgb8	-0.0894188	PT Module B	PT Module A
Itgb8	Ndufb7	-0.0894188	PT Module A	PT Module B
Ndufa4	Slc7a7	-0.0894141	PT Module B	PT Module A
Slc7a7	Ndufa4	-0.0894141	PT Module A	PT Module B
Atp5k	Itpr2	-0.0894123	PT Module B	PT Module A
Itpr2	Atp5k	-0.0894123	PT Module A	PT Module B
Pfdn5	Col4a4	-0.0894111	PT Module B	PT Module A
Col4a4	Pfdn5	-0.0894111	PT Module A	PT Module B
Serf2	Fam107b	-0.0894101	PT Module B	PT Module A
Fam107b	Serf2	-0.0894101	PT Module A	PT Module B
Rpl30	Rufy3	-0.0894066	PT Module B	PT Module A
Rufy3	Rpl30	-0.0894066	PT Module A	PT Module B
Rps8	Chd3	-0.0894064	PT Module B	PT Module A
Chd3	Rps8	-0.0894064	PT Module A	PT Module B
Rpl22	Slc13a1	-0.0894047	PT Module B	PT Module A
Slc13a1	Rpl22	-0.0894047	PT Module A	PT Module B
Calml4	Retreg1	-0.089404	PT Module B	PT Module A
Retreg1	Calml4	-0.089404	PT Module A	PT Module B
Arpp19	G6pc	-0.0894036	PT Module B	PT Module A
G6pc	Arpp19	-0.0894036	PT Module A	PT Module B
Cyb5a	Col4a3	-0.0893972	PT Module B	PT Module A
Col4a3	Cyb5a	-0.0893972	PT Module A	PT Module B
Slc25a39	Apoe	-0.089394	PT Module B	PT Module A
Apoe	Slc25a39	-0.089394	PT Module A	PT Module B
Rpl39	Col4a4	-0.089388	PT Module B	PT Module A
Col4a4	Rpl39	-0.089388	PT Module A	PT Module B
Atp5j	Cltrn	-0.0893832	PT Module B	PT Module A
Cltrn	Atp5j	-0.0893832	PT Module A	PT Module B
Mdh1	Phldb2	-0.0893811	PT Module B	PT Module A
Phldb2	Mdh1	-0.0893811	PT Module A	PT Module B
Rpl37a	Nisch	-0.089379	PT Module B	PT Module A
Nisch	Rpl37a	-0.089379	PT Module A	PT Module B
Clta	Kcnq1ot1	-0.0893648	PT Module B	PT Module A
Kcnq1ot1	Clta	-0.0893648	PT Module A	PT Module B
Atp5c1	Cyp2d26	-0.0893621	PT Module B	PT Module A
Cyp2d26	Atp5c1	-0.0893621	PT Module A	PT Module B
Sod2	Klf6	-0.089356	PT Module B	PT Module A
Klf6	Sod2	-0.089356	PT Module A	PT Module B
Cisd1	Alpl	-0.0893557	PT Module B	PT Module A
Alpl	Cisd1	-0.0893557	PT Module A	PT Module B
Rplp0	Birc6	-0.0893533	PT Module B	PT Module A
Birc6	Rplp0	-0.0893533	PT Module A	PT Module B
Ndufs5	Itpr2	-0.0893513	PT Module B	PT Module A
Itpr2	Ndufs5	-0.0893513	PT Module A	PT Module B
Rps6	Snrnp70	-0.0893407	PT Module B	PT Module A
Snrnp70	Rps6	-0.0893407	PT Module A	PT Module B
Oaz1	Ddx3x	-0.0893368	PT Module B	PT Module A
Ddx3x	Oaz1	-0.0893368	PT Module A	PT Module B
Sod2	Ppp1r10	-0.0893359	PT Module B	PT Module A
Ppp1r10	Sod2	-0.0893359	PT Module A	PT Module B
Mpc2	Prpf38b	-0.089333	PT Module B	PT Module A
Prpf38b	Mpc2	-0.089333	PT Module A	PT Module B
Rps17	Cltrn	-0.0893241	PT Module B	PT Module A
Cltrn	Rps17	-0.0893241	PT Module A	PT Module B
Rps21	Prpf4b	-0.0893233	PT Module B	PT Module A
Prpf4b	Rps21	-0.0893233	PT Module A	PT Module B
H2afj	Atp1b1	-0.0893214	PT Module B	PT Module A
Atp1b1	H2afj	-0.0893214	PT Module A	PT Module B
Rpl8	Chd4	-0.0893199	PT Module B	PT Module A
Chd4	Rpl8	-0.0893199	PT Module A	PT Module B
Rpl39	Zfp36l1	-0.0893164	PT Module B	PT Module A
Zfp36l1	Rpl39	-0.0893164	PT Module A	PT Module B
Gabarap	Ddx3x	-0.0893157	PT Module B	PT Module A
Ddx3x	Gabarap	-0.0893157	PT Module A	PT Module B
Slc25a5	Srsf11	-0.0893148	PT Module B	PT Module A
Srsf11	Slc25a5	-0.0893148	PT Module A	PT Module B
Ndufs2	Xist	-0.0893084	PT Module B	PT Module A
Xist	Ndufs2	-0.0893084	PT Module A	PT Module B
Sec61g	Kcnq1ot1	-0.0893065	PT Module B	PT Module A
Kcnq1ot1	Sec61g	-0.0893065	PT Module A	PT Module B
Rpl14	Cldn2	-0.0893046	PT Module B	PT Module A
Cldn2	Rpl14	-0.0893046	PT Module A	PT Module B
Pcbd1	Slc4a4	-0.0893038	PT Module B	PT Module A
Slc4a4	Pcbd1	-0.0893038	PT Module A	PT Module B
Stard10	Luc7l2	-0.0893036	PT Module B	PT Module A
Luc7l2	Stard10	-0.0893036	PT Module A	PT Module B
Rpl11	Scaf11	-0.0893023	PT Module B	PT Module A
Scaf11	Rpl11	-0.0893023	PT Module A	PT Module B
Pebp1	Tgoln1	-0.089302	PT Module B	PT Module A
Tgoln1	Pebp1	-0.089302	PT Module A	PT Module B
Cox5b	Nox4	-0.0892987	PT Module B	PT Module A
Nox4	Cox5b	-0.0892987	PT Module A	PT Module B
Atp5g1	Xylb	-0.0892969	PT Module B	PT Module A
Xylb	Atp5g1	-0.0892969	PT Module A	PT Module B
Uqcrb	Srsf5	-0.0892966	PT Module B	PT Module A
Srsf5	Uqcrb	-0.0892966	PT Module A	PT Module B
Swi5	Klf6	-0.0892939	PT Module B	PT Module A
Klf6	Swi5	-0.0892939	PT Module A	PT Module B
Rpl31	Clk1	-0.0892904	PT Module B	PT Module A
Clk1	Rpl31	-0.0892904	PT Module A	PT Module B
H2afj	Wwc2	-0.0892902	PT Module B	PT Module A
Wwc2	H2afj	-0.0892902	PT Module A	PT Module B
Rpl35	Syne2	-0.089285	PT Module B	PT Module A
Syne2	Rpl35	-0.089285	PT Module A	PT Module B
Rps18	Ctsd	-0.0892808	PT Module B	PT Module A
Ctsd	Rps18	-0.0892808	PT Module A	PT Module B
Rpl10	Wwc2	-0.0892774	PT Module B	PT Module A
Wwc2	Rpl10	-0.0892774	PT Module A	PT Module B
Rpl36al	Rrbp1	-0.089277	PT Module B	PT Module A
Rrbp1	Rpl36al	-0.089277	PT Module A	PT Module B
Rps27l	Gpx3	-0.0892747	PT Module B	PT Module A
Gpx3	Rps27l	-0.0892747	PT Module A	PT Module B
Eef1a1	Cited2	-0.0892703	PT Module B	PT Module A
Cited2	Eef1a1	-0.0892703	PT Module A	PT Module B
Rpl10	Selenop	-0.0892574	PT Module B	PT Module A
Selenop	Rpl10	-0.0892574	PT Module A	PT Module B
Ndufa11	Lipa	-0.0892533	PT Module B	PT Module A
Lipa	Ndufa11	-0.0892533	PT Module A	PT Module B
Aldoa	Kcnj15	-0.0892488	PT Module B	PT Module A
Kcnj15	Aldoa	-0.0892488	PT Module A	PT Module B
Rpl22	Cltrn	-0.0892464	PT Module B	PT Module A
Cltrn	Rpl22	-0.0892464	PT Module A	PT Module B
Atp6v1f	Jund	-0.0892367	PT Module B	PT Module A
Jund	Atp6v1f	-0.0892367	PT Module A	PT Module B
Akr1a1	Apoe	-0.0892335	PT Module B	PT Module A
Apoe	Akr1a1	-0.0892335	PT Module A	PT Module B
Hspe1	Srsf11	-0.0892334	PT Module B	PT Module A
Srsf11	Hspe1	-0.0892334	PT Module A	PT Module B
Calml4	Igfbp4	-0.0892204	PT Module B	PT Module A
Igfbp4	Calml4	-0.0892204	PT Module A	PT Module B
Psma7	Prpf38b	-0.0892201	PT Module B	PT Module A
Prpf38b	Psma7	-0.0892201	PT Module A	PT Module B
Rpl36	Sptbn1	-0.089213	PT Module B	PT Module A
Sptbn1	Rpl36	-0.089213	PT Module A	PT Module B
Rpl34	Slc3a2	-0.0892125	PT Module B	PT Module A
Slc3a2	Rpl34	-0.0892125	PT Module A	PT Module B
Rpl24	Arl6ip1	-0.0892112	PT Module B	PT Module A
Arl6ip1	Rpl24	-0.0892112	PT Module A	PT Module B
Rps18	Rufy3	-0.0892087	PT Module B	PT Module A
Rufy3	Rps18	-0.0892087	PT Module A	PT Module B
Atp5md	Nox4	-0.0892067	PT Module B	PT Module A
Nox4	Atp5md	-0.0892067	PT Module A	PT Module B
Ldhb	Ank3	-0.0891997	PT Module B	PT Module A
Ank3	Ldhb	-0.0891997	PT Module A	PT Module B
Cox6b1	Actb	-0.0891972	PT Module B	PT Module A
Actb	Cox6b1	-0.0891972	PT Module A	PT Module B
Rps15	Fam107b	-0.0891923	PT Module B	PT Module A
Fam107b	Rps15	-0.0891923	PT Module A	PT Module B
Rps15	Rbpms	-0.0891869	PT Module B	PT Module A
Rbpms	Rps15	-0.0891869	PT Module A	PT Module B
Fbp1	Tinag	-0.0891763	PT Module B	PT Module A
Tinag	Fbp1	-0.0891763	PT Module A	PT Module B
Rida	Rab11fip3	-0.0891703	PT Module B	PT Module A
Rab11fip3	Rida	-0.0891703	PT Module A	PT Module B
Ndufv3	Sptbn1	-0.089168	PT Module B	PT Module A
Sptbn1	Ndufv3	-0.089168	PT Module A	PT Module B
Rpl29	Neu1	-0.0891598	PT Module B	PT Module A
Neu1	Rpl29	-0.0891598	PT Module A	PT Module B
Cox7b	Rufy3	-0.0891583	PT Module B	PT Module A
Rufy3	Cox7b	-0.0891583	PT Module A	PT Module B
Atp5mpl	Rbpms	-0.0891572	PT Module B	PT Module A
Rbpms	Atp5mpl	-0.0891572	PT Module A	PT Module B
Ndufa2	Actg1	-0.0891548	PT Module B	PT Module A
Actg1	Ndufa2	-0.0891548	PT Module A	PT Module B
Ndufa4	Enpp2	-0.0891463	PT Module B	PT Module A
Enpp2	Ndufa4	-0.0891463	PT Module A	PT Module B
Eef1b2	Prpf38b	-0.0891441	PT Module B	PT Module A
Prpf38b	Eef1b2	-0.0891441	PT Module A	PT Module B
Miox	BC005537	-0.0891417	PT Module B	PT Module A
BC005537	Miox	-0.0891417	PT Module A	PT Module B
Ndufb7	Ubc	-0.0891413	PT Module B	PT Module A
Ubc	Ndufb7	-0.0891413	PT Module A	PT Module B
Tomm7	Slc4a4	-0.0891371	PT Module B	PT Module A
Slc4a4	Tomm7	-0.0891371	PT Module A	PT Module B
Rida	BC005537	-0.0891311	PT Module B	PT Module A
BC005537	Rida	-0.0891311	PT Module A	PT Module B
Ndufa5	Mia2	-0.0891275	PT Module B	PT Module A
Mia2	Ndufa5	-0.0891275	PT Module A	PT Module B
Rpl10	Arl6ip1	-0.0891188	PT Module B	PT Module A
Arl6ip1	Rpl10	-0.0891188	PT Module A	PT Module B
Romo1	Zbtb20	-0.0891177	PT Module B	PT Module A
Zbtb20	Romo1	-0.0891177	PT Module A	PT Module B
Atp5j	Zfp503	-0.0891135	PT Module B	PT Module A
Zfp503	Atp5j	-0.0891135	PT Module A	PT Module B
Rps15a	Nisch	-0.0891134	PT Module B	PT Module A
Nisch	Rps15a	-0.0891134	PT Module A	PT Module B
Naca	Sfpq	-0.0891102	PT Module B	PT Module A
Sfpq	Naca	-0.0891102	PT Module A	PT Module B
Rps7	Slc13a1	-0.0891094	PT Module B	PT Module A
Slc13a1	Rps7	-0.0891094	PT Module A	PT Module B
Ndufb11	Rrbp1	-0.0891081	PT Module B	PT Module A
Rrbp1	Ndufb11	-0.0891081	PT Module A	PT Module B
Rps3a1	Rbm39	-0.0891018	PT Module B	PT Module A
Rbm39	Rps3a1	-0.0891018	PT Module A	PT Module B
Rps10	Zfp503	-0.0890977	PT Module B	PT Module A
Zfp503	Rps10	-0.0890977	PT Module A	PT Module B
Ndufa13	Tinag	-0.0890927	PT Module B	PT Module A
Tinag	Ndufa13	-0.0890927	PT Module A	PT Module B
Eef1a1	Arhgap5	-0.0890915	PT Module B	PT Module A
Arhgap5	Eef1a1	-0.0890915	PT Module A	PT Module B
Grhpr	Slc5a2	-0.0890864	PT Module B	PT Module A
Slc5a2	Grhpr	-0.0890864	PT Module A	PT Module B
Btf3	Acsm2	-0.0890848	PT Module B	PT Module A
Acsm2	Btf3	-0.0890848	PT Module A	PT Module B
Rpl8	Slc16a2	-0.0890785	PT Module B	PT Module A
Slc16a2	Rpl8	-0.0890785	PT Module A	PT Module B
Grhpr	Abcc2	-0.089076	PT Module B	PT Module A
Abcc2	Grhpr	-0.089076	PT Module A	PT Module B
Ndufs2	Timp3	-0.0890719	PT Module B	PT Module A
Timp3	Ndufs2	-0.0890719	PT Module A	PT Module B
Rpl38	Selenop	-0.0890677	PT Module B	PT Module A
Selenop	Rpl38	-0.0890677	PT Module A	PT Module B
Ndufb2	Snx29	-0.0890675	PT Module B	PT Module A
Snx29	Ndufb2	-0.0890675	PT Module A	PT Module B
Rpl31	Prpf38b	-0.0890662	PT Module B	PT Module A
Prpf38b	Rpl31	-0.0890662	PT Module A	PT Module B
Cox7b	Slc13a1	-0.0890649	PT Module B	PT Module A
Slc13a1	Cox7b	-0.0890649	PT Module A	PT Module B
Rpl37	Prss8	-0.0890607	PT Module B	PT Module A
Prss8	Rpl37	-0.0890607	PT Module A	PT Module B
Ndufs5	Kcnj15	-0.0890551	PT Module B	PT Module A
Kcnj15	Ndufs5	-0.0890551	PT Module A	PT Module B
Rps2	Zfand5	-0.0890423	PT Module B	PT Module A
Zfand5	Rps2	-0.0890423	PT Module A	PT Module B
Rpl14	Slc3a2	-0.0890355	PT Module B	PT Module A
Slc3a2	Rpl14	-0.0890355	PT Module A	PT Module B
Rps26	Tinag	-0.0890341	PT Module B	PT Module A
Tinag	Rps26	-0.0890341	PT Module A	PT Module B
Pcbd1	Akap9	-0.0890338	PT Module B	PT Module A
Akap9	Pcbd1	-0.0890338	PT Module A	PT Module B
Nme1	Prrc2c	-0.0890311	PT Module B	PT Module A
Prrc2c	Nme1	-0.0890311	PT Module A	PT Module B
Uqcrq	Sf3b1	-0.0890246	PT Module B	PT Module A
Sf3b1	Uqcrq	-0.0890246	PT Module A	PT Module B
Atp5d	Slc7a7	-0.0890241	PT Module B	PT Module A
Slc7a7	Atp5d	-0.0890241	PT Module A	PT Module B
Tle5	Chka	-0.0890204	PT Module B	PT Module A
Chka	Tle5	-0.0890204	PT Module A	PT Module B
Park7	Apob	-0.0890193	PT Module B	PT Module A
Apob	Park7	-0.0890193	PT Module A	PT Module B
Rplp1	Lgmn	-0.0890151	PT Module B	PT Module A
Lgmn	Rplp1	-0.0890151	PT Module A	PT Module B
Rpl10a	Prpf4b	-0.0890114	PT Module B	PT Module A
Prpf4b	Rpl10a	-0.0890114	PT Module A	PT Module B
Rpl7a	Cdh16	-0.089009	PT Module B	PT Module A
Cdh16	Rpl7a	-0.089009	PT Module A	PT Module B
Rpl7	Apob	-0.0890046	PT Module B	PT Module A
Apob	Rpl7	-0.0890046	PT Module A	PT Module B
Pebp1	Zbtb20	-0.0890031	PT Module B	PT Module A
Zbtb20	Pebp1	-0.0890031	PT Module A	PT Module B
Rpl36	Slc3a2	-0.089002	PT Module B	PT Module A
Slc3a2	Rpl36	-0.089002	PT Module A	PT Module B
Rpl27a	Atp6v0c	-0.089002	PT Module B	PT Module A
Atp6v0c	Rpl27a	-0.089002	PT Module A	PT Module B
Psma7	Ccn1	-0.0889881	PT Module B	PT Module A
Ccn1	Psma7	-0.0889881	PT Module A	PT Module B
Rpl26	Dcaf8	-0.0889856	PT Module B	PT Module A
Dcaf8	Rpl26	-0.0889856	PT Module A	PT Module B
Ndufb7	Mia2	-0.0889853	PT Module B	PT Module A
Mia2	Ndufb7	-0.0889853	PT Module A	PT Module B
Rpl36	Txnip	-0.0889824	PT Module B	PT Module A
Txnip	Rpl36	-0.0889824	PT Module A	PT Module B
Atp5b	Cited2	-0.0889798	PT Module B	PT Module A
Cited2	Atp5b	-0.0889798	PT Module A	PT Module B
Slc25a39	Fosb	-0.0889678	PT Module B	PT Module A
Fosb	Slc25a39	-0.0889678	PT Module A	PT Module B
Rack1	Cltrn	-0.0889613	PT Module B	PT Module A
Cltrn	Rack1	-0.0889613	PT Module A	PT Module B
Atp5c1	Arhgap5	-0.0889557	PT Module B	PT Module A
Arhgap5	Atp5c1	-0.0889557	PT Module A	PT Module B
Park7	Birc6	-0.0889549	PT Module B	PT Module A
Birc6	Park7	-0.0889549	PT Module A	PT Module B
Ndufb6	Ank3	-0.0889544	PT Module B	PT Module A
Ank3	Ndufb6	-0.0889544	PT Module A	PT Module B
Hint1	Alpl	-0.0889456	PT Module B	PT Module A
Alpl	Hint1	-0.0889456	PT Module A	PT Module B
Elob	Itgb8	-0.0889439	PT Module B	PT Module A
Itgb8	Elob	-0.0889439	PT Module A	PT Module B
Ndufv2	Snx29	-0.0889352	PT Module B	PT Module A
Snx29	Ndufv2	-0.0889352	PT Module A	PT Module B
Rps5	App	-0.0889352	PT Module B	PT Module A
App	Rps5	-0.0889352	PT Module A	PT Module B
Ppia	Enpp2	-0.0889349	PT Module B	PT Module A
Enpp2	Ppia	-0.0889349	PT Module A	PT Module B
Rps11	Slc7a9	-0.0889286	PT Module B	PT Module A
Slc7a9	Rps11	-0.0889286	PT Module A	PT Module B
Atp5j2	Tinag	-0.0889201	PT Module B	PT Module A
Tinag	Atp5j2	-0.0889201	PT Module A	PT Module B
Rps16	Phldb2	-0.0889168	PT Module B	PT Module A
Phldb2	Rps16	-0.0889168	PT Module A	PT Module B
Atp5d	Ces1d	-0.0889159	PT Module B	PT Module A
Ces1d	Atp5d	-0.0889159	PT Module A	PT Module B
Ttc36	Actb	-0.0889142	PT Module B	PT Module A
Actb	Ttc36	-0.0889142	PT Module A	PT Module B
Timm13	Ccn1	-0.0889063	PT Module B	PT Module A
Ccn1	Timm13	-0.0889063	PT Module A	PT Module B
Rpl5	Prpf4b	-0.0889029	PT Module B	PT Module A
Prpf4b	Rpl5	-0.0889029	PT Module A	PT Module B
Prdx2	BC005561	-0.0889009	PT Module B	PT Module A
BC005561	Prdx2	-0.0889009	PT Module A	PT Module B
Slc25a3	Jund	-0.0888999	PT Module B	PT Module A
Jund	Slc25a3	-0.0888999	PT Module A	PT Module B
Rpl14	Herpud1	-0.0888877	PT Module B	PT Module A
Herpud1	Rpl14	-0.0888877	PT Module A	PT Module B
Rpl7a	Ctsb	-0.0888767	PT Module B	PT Module A
Ctsb	Rpl7a	-0.0888767	PT Module A	PT Module B
Rplp0	Tinag	-0.0888762	PT Module B	PT Module A
Tinag	Rplp0	-0.0888762	PT Module A	PT Module B
Stard10	Abcc2	-0.088875	PT Module B	PT Module A
Abcc2	Stard10	-0.088875	PT Module A	PT Module B
Uqcrb	Cyp2d26	-0.0888736	PT Module B	PT Module A
Cyp2d26	Uqcrb	-0.0888736	PT Module A	PT Module B
Rpl32	Grina	-0.0888725	PT Module B	PT Module A
Grina	Rpl32	-0.0888725	PT Module A	PT Module B
Ppia	Cyp2d26	-0.0888695	PT Module B	PT Module A
Cyp2d26	Ppia	-0.0888695	PT Module A	PT Module B
Mpc2	Gcnt1	-0.0888672	PT Module B	PT Module A
Gcnt1	Mpc2	-0.0888672	PT Module A	PT Module B
Ndufb7	Neu1	-0.0888643	PT Module B	PT Module A
Neu1	Ndufb7	-0.0888643	PT Module A	PT Module B
Rps3	Mia2	-0.088861	PT Module B	PT Module A
Mia2	Rps3	-0.088861	PT Module A	PT Module B
Atp5d	Apoe	-0.0888546	PT Module B	PT Module A
Apoe	Atp5d	-0.0888546	PT Module A	PT Module B
Chchd10	Atp1a1	-0.0888534	PT Module B	PT Module A
Atp1a1	Chchd10	-0.0888534	PT Module A	PT Module B
Rps16	Slc7a9	-0.0888469	PT Module B	PT Module A
Slc7a9	Rps16	-0.0888469	PT Module A	PT Module B
Ndufb4	Gcnt1	-0.0888454	PT Module B	PT Module A
Gcnt1	Ndufb4	-0.0888454	PT Module A	PT Module B
Rpl12	Slc25a36	-0.0888408	PT Module B	PT Module A
Slc25a36	Rpl12	-0.0888408	PT Module A	PT Module B
Ndufa12	Slc13a1	-0.0888317	PT Module B	PT Module A
Slc13a1	Ndufa12	-0.0888317	PT Module A	PT Module B
Rps17	Txnip	-0.0888305	PT Module B	PT Module A
Txnip	Rps17	-0.0888305	PT Module A	PT Module B
Rplp0	Cdh16	-0.0888296	PT Module B	PT Module A
Cdh16	Rplp0	-0.0888296	PT Module A	PT Module B
Rpl17	Slc16a2	-0.0888254	PT Module B	PT Module A
Slc16a2	Rpl17	-0.0888254	PT Module A	PT Module B
Rplp2	Atp6v0c	-0.0888251	PT Module B	PT Module A
Atp6v0c	Rplp2	-0.0888251	PT Module A	PT Module B
Sod2	Fut9	-0.0888228	PT Module B	PT Module A
Fut9	Sod2	-0.0888228	PT Module A	PT Module B
Rpl7	Zfp36l1	-0.0888181	PT Module B	PT Module A
Zfp36l1	Rpl7	-0.0888181	PT Module A	PT Module B
Ndufb2	Chka	-0.0888047	PT Module B	PT Module A
Chka	Ndufb2	-0.0888047	PT Module A	PT Module B
Atp5md	Slc13a1	-0.0888044	PT Module B	PT Module A
Slc13a1	Atp5md	-0.0888044	PT Module A	PT Module B
Rplp2	Slc7a7	-0.0887967	PT Module B	PT Module A
Slc7a7	Rplp2	-0.0887967	PT Module A	PT Module B
Ndufa13	Slc16a2	-0.0887966	PT Module B	PT Module A
Slc16a2	Ndufa13	-0.0887966	PT Module A	PT Module B
Fbp1	App	-0.088788	PT Module B	PT Module A
App	Fbp1	-0.088788	PT Module A	PT Module B
Ftl1	Tmem174	-0.0887863	PT Module B	PT Module A
Tmem174	Ftl1	-0.0887863	PT Module A	PT Module B
Ppia	Hsp90aa1	-0.0887842	PT Module B	PT Module A
Hsp90aa1	Ppia	-0.0887842	PT Module A	PT Module B
Mdh2	Ptprd	-0.0887833	PT Module B	PT Module A
Ptprd	Mdh2	-0.0887833	PT Module A	PT Module B
Rpl19	Dcaf8	-0.0887774	PT Module B	PT Module A
Dcaf8	Rpl19	-0.0887774	PT Module A	PT Module B
Ndufb6	Tns1	-0.0887741	PT Module B	PT Module A
Tns1	Ndufb6	-0.0887741	PT Module A	PT Module B
Mrps21	Brd2	-0.0887733	PT Module B	PT Module A
Brd2	Mrps21	-0.0887733	PT Module A	PT Module B
Romo1	Abcc2	-0.0887731	PT Module B	PT Module A
Abcc2	Romo1	-0.0887731	PT Module A	PT Module B
D8Ertd738e	Spp1	-0.0887702	PT Module B	PT Module A
Spp1	D8Ertd738e	-0.0887702	PT Module A	PT Module B
Cox7b	Cubn	-0.0887697	PT Module B	PT Module A
Cubn	Cox7b	-0.0887697	PT Module A	PT Module B
Dbi	Plpbp	-0.0887695	PT Module B	PT Module A
Plpbp	Dbi	-0.0887695	PT Module A	PT Module B
Ndufs7	Golga4	-0.0887668	PT Module B	PT Module A
Golga4	Ndufs7	-0.0887668	PT Module A	PT Module B
Phyh	Atp1a1	-0.0887583	PT Module B	PT Module A
Atp1a1	Phyh	-0.0887583	PT Module A	PT Module B
Rpl36al	Zfp36l1	-0.0887533	PT Module B	PT Module A
Zfp36l1	Rpl36al	-0.0887533	PT Module A	PT Module B
Rps19	Phldb2	-0.0887528	PT Module B	PT Module A
Phldb2	Rps19	-0.0887528	PT Module A	PT Module B
Grhpr	Dusp1	-0.0887503	PT Module B	PT Module A
Dusp1	Grhpr	-0.0887503	PT Module A	PT Module B
Atp6v1f	Chka	-0.08875	PT Module B	PT Module A
Chka	Atp6v1f	-0.08875	PT Module A	PT Module B
Rps15	Chd4	-0.0887479	PT Module B	PT Module A
Chd4	Rps15	-0.0887479	PT Module A	PT Module B
Ndufb3	Srrm2	-0.0887464	PT Module B	PT Module A
Srrm2	Ndufb3	-0.0887464	PT Module A	PT Module B
Smdt1	Slc22a8	-0.0887378	PT Module B	PT Module A
Slc22a8	Smdt1	-0.0887378	PT Module A	PT Module B
Rps3a1	Igfbp4	-0.0887376	PT Module B	PT Module A
Igfbp4	Rps3a1	-0.0887376	PT Module A	PT Module B
Stard10	Ppp1r10	-0.0887364	PT Module B	PT Module A
Ppp1r10	Stard10	-0.0887364	PT Module A	PT Module B
Cox6c	Krt8	-0.0887311	PT Module B	PT Module A
Krt8	Cox6c	-0.0887311	PT Module A	PT Module B
Akr7a5	Slc25a36	-0.0887306	PT Module B	PT Module A
Slc25a36	Akr7a5	-0.0887306	PT Module A	PT Module B
Micos13	Mia2	-0.0887267	PT Module B	PT Module A
Mia2	Micos13	-0.0887267	PT Module A	PT Module B
Ndufa2	Kcnj16	-0.0887157	PT Module B	PT Module A
Kcnj16	Ndufa2	-0.0887157	PT Module A	PT Module B
Micos10	Txnip	-0.0887146	PT Module B	PT Module A
Txnip	Micos10	-0.0887146	PT Module A	PT Module B
Ndufa5	Slc6a19	-0.0887131	PT Module B	PT Module A
Slc6a19	Ndufa5	-0.0887131	PT Module A	PT Module B
Rpl5	Ctsb	-0.0887044	PT Module B	PT Module A
Ctsb	Rpl5	-0.0887044	PT Module A	PT Module B
Rplp2	Itgb8	-0.0887038	PT Module B	PT Module A
Itgb8	Rplp2	-0.0887038	PT Module A	PT Module B
Ndufa6	Actg1	-0.0887022	PT Module B	PT Module A
Actg1	Ndufa6	-0.0887022	PT Module A	PT Module B
Cox7b	Enpp2	-0.0887016	PT Module B	PT Module A
Enpp2	Cox7b	-0.0887016	PT Module A	PT Module B
Etfa	Slc47a1	-0.0886987	PT Module B	PT Module A
Slc47a1	Etfa	-0.0886987	PT Module A	PT Module B
Rpl28	Actg1	-0.0886968	PT Module B	PT Module A
Actg1	Rpl28	-0.0886968	PT Module A	PT Module B
Atp5k	G6pc	-0.0886883	PT Module B	PT Module A
G6pc	Atp5k	-0.0886883	PT Module A	PT Module B
Rps9	Rbm39	-0.0886823	PT Module B	PT Module A
Rbm39	Rps9	-0.0886823	PT Module A	PT Module B
Rpl21	Ivns1abp	-0.0886739	PT Module B	PT Module A
Ivns1abp	Rpl21	-0.0886739	PT Module A	PT Module B
Esd	Abcg2	-0.0886733	PT Module B	PT Module A
Abcg2	Esd	-0.0886733	PT Module A	PT Module B
Ndufb2	Ddx5	-0.0886702	PT Module B	PT Module A
Ddx5	Ndufb2	-0.0886702	PT Module A	PT Module B
Gabarap	Ddx5	-0.0886671	PT Module B	PT Module A
Ddx5	Gabarap	-0.0886671	PT Module A	PT Module B
Tmem256	Acsm2	-0.0886653	PT Module B	PT Module A
Acsm2	Tmem256	-0.0886653	PT Module A	PT Module B
Rps24	Pabpn1	-0.0886617	PT Module B	PT Module A
Pabpn1	Rps24	-0.0886617	PT Module A	PT Module B
Ndufc2	Itgb8	-0.0886592	PT Module B	PT Module A
Itgb8	Ndufc2	-0.0886592	PT Module A	PT Module B
Rpl11	Pim3	-0.0886558	PT Module B	PT Module A
Pim3	Rpl11	-0.0886558	PT Module A	PT Module B
Rpl36a	Srsf2	-0.0886553	PT Module B	PT Module A
Srsf2	Rpl36a	-0.0886553	PT Module A	PT Module B
Ndufa6	Scaf11	-0.0886521	PT Module B	PT Module A
Scaf11	Ndufa6	-0.0886521	PT Module A	PT Module B
Atp5g1	Abcg2	-0.088647	PT Module B	PT Module A
Abcg2	Atp5g1	-0.088647	PT Module A	PT Module B
Arpp19	Prpf38b	-0.0886449	PT Module B	PT Module A
Prpf38b	Arpp19	-0.0886449	PT Module A	PT Module B
Rps19	Hnrnpa2b1	-0.0886362	PT Module B	PT Module A
Hnrnpa2b1	Rps19	-0.0886362	PT Module A	PT Module B
Ndufb11	Col4a3	-0.0886234	PT Module B	PT Module A
Col4a3	Ndufb11	-0.0886234	PT Module A	PT Module B
Micos13	Cited2	-0.0886169	PT Module B	PT Module A
Cited2	Micos13	-0.0886169	PT Module A	PT Module B
Ndufa3	Slc4a4	-0.0886105	PT Module B	PT Module A
Slc4a4	Ndufa3	-0.0886105	PT Module A	PT Module B
Mrpl20	Neat1	-0.0886089	PT Module B	PT Module A
Neat1	Mrpl20	-0.0886089	PT Module A	PT Module B
Uqcrq	Apoe	-0.0886074	PT Module B	PT Module A
Apoe	Uqcrq	-0.0886074	PT Module A	PT Module B
Rps3	Tgoln1	-0.0886063	PT Module B	PT Module A
Tgoln1	Rps3	-0.0886063	PT Module A	PT Module B
Uqcrq	Prss8	-0.0886016	PT Module B	PT Module A
Prss8	Uqcrq	-0.0886016	PT Module A	PT Module B
Atp5h	Lgmn	-0.0886009	PT Module B	PT Module A
Lgmn	Atp5h	-0.0886009	PT Module A	PT Module B
Rps21	Atp1a1	-0.0886004	PT Module B	PT Module A
Atp1a1	Rps21	-0.0886004	PT Module A	PT Module B
Rps16	Tmem252	-0.0885898	PT Module B	PT Module A
Tmem252	Rps16	-0.0885898	PT Module A	PT Module B
Gabarap	Rbm25	-0.0885869	PT Module B	PT Module A
Rbm25	Gabarap	-0.0885869	PT Module A	PT Module B
Chchd10	Xylb	-0.0885819	PT Module B	PT Module A
Xylb	Chchd10	-0.0885819	PT Module A	PT Module B
Rps27	Golga4	-0.0885813	PT Module B	PT Module A
Golga4	Rps27	-0.0885813	PT Module A	PT Module B
Timm8b	Fos	-0.088574	PT Module B	PT Module A
Fos	Timm8b	-0.088574	PT Module A	PT Module B
Rps8	Mettl7a1	-0.0885673	PT Module B	PT Module A
Mettl7a1	Rps8	-0.0885673	PT Module A	PT Module B
Akr7a5	Atp2a2	-0.0885671	PT Module B	PT Module A
Atp2a2	Akr7a5	-0.0885671	PT Module A	PT Module B
Ndufa6	Enpp2	-0.0885608	PT Module B	PT Module A
Enpp2	Ndufa6	-0.0885608	PT Module A	PT Module B
Rps16	Arl6ip1	-0.0885596	PT Module B	PT Module A
Arl6ip1	Rps16	-0.0885596	PT Module A	PT Module B
Rps19	Dcaf8	-0.0885578	PT Module B	PT Module A
Dcaf8	Rps19	-0.0885578	PT Module A	PT Module B
Micos10	Rsrp1	-0.0885578	PT Module B	PT Module A
Rsrp1	Micos10	-0.0885578	PT Module A	PT Module B
Prdx5	Eif4a2	-0.0885572	PT Module B	PT Module A
Eif4a2	Prdx5	-0.0885572	PT Module A	PT Module B
Slc25a39	Prpf38b	-0.0885489	PT Module B	PT Module A
Prpf38b	Slc25a39	-0.0885489	PT Module A	PT Module B
Ndufs6	Sec62	-0.0885471	PT Module B	PT Module A
Sec62	Ndufs6	-0.0885471	PT Module A	PT Module B
Rplp2	Spp2	-0.0885465	PT Module B	PT Module A
Spp2	Rplp2	-0.0885465	PT Module A	PT Module B
Ndufa13	Slc2a2	-0.0885453	PT Module B	PT Module A
Slc2a2	Ndufa13	-0.0885453	PT Module A	PT Module B
Cox5a	Chd3	-0.0885322	PT Module B	PT Module A
Chd3	Cox5a	-0.0885322	PT Module A	PT Module B
Rpl38	Slc7a7	-0.0885299	PT Module B	PT Module A
Slc7a7	Rpl38	-0.0885299	PT Module A	PT Module B
Rps4x	Tinag	-0.0885293	PT Module B	PT Module A
Tinag	Rps4x	-0.0885293	PT Module A	PT Module B
Rpl14	Tmem174	-0.0885268	PT Module B	PT Module A
Tmem174	Rpl14	-0.0885268	PT Module A	PT Module B
Rpl6	Arhgap5	-0.0885263	PT Module B	PT Module A
Arhgap5	Rpl6	-0.0885263	PT Module A	PT Module B
Nop10	Prpf38b	-0.0885254	PT Module B	PT Module A
Prpf38b	Nop10	-0.0885254	PT Module A	PT Module B
Atp5c1	Ubc	-0.0885226	PT Module B	PT Module A
Ubc	Atp5c1	-0.0885226	PT Module A	PT Module B
Elob	Ndel1	-0.0885218	PT Module B	PT Module A
Ndel1	Elob	-0.0885218	PT Module A	PT Module B
Ddt	Ddx3x	-0.0885194	PT Module B	PT Module A
Ddx3x	Ddt	-0.0885194	PT Module A	PT Module B
Rpl21	Grina	-0.088513	PT Module B	PT Module A
Grina	Rpl21	-0.088513	PT Module A	PT Module B
Rpl30	Ctsd	-0.0885123	PT Module B	PT Module A
Ctsd	Rpl30	-0.0885123	PT Module A	PT Module B
Akr7a5	Atp1a1	-0.0885099	PT Module B	PT Module A
Atp1a1	Akr7a5	-0.0885099	PT Module A	PT Module B
Rpl22	Eif3a	-0.0885079	PT Module B	PT Module A
Eif3a	Rpl22	-0.0885079	PT Module A	PT Module B
Rpl29	Tns1	-0.0885052	PT Module B	PT Module A
Tns1	Rpl29	-0.0885052	PT Module A	PT Module B
Tbca	Lrp2	-0.0885004	PT Module B	PT Module A
Lrp2	Tbca	-0.0885004	PT Module A	PT Module B
Gpx1	Fus	-0.0884984	PT Module B	PT Module A
Fus	Gpx1	-0.0884984	PT Module A	PT Module B
Rpl14	Cited2	-0.0884935	PT Module B	PT Module A
Cited2	Rpl14	-0.0884935	PT Module A	PT Module B
Atp6v1g1	Tra2b	-0.0884886	PT Module B	PT Module A
Tra2b	Atp6v1g1	-0.0884886	PT Module A	PT Module B
Etfa	Spp1	-0.0884826	PT Module B	PT Module A
Spp1	Etfa	-0.0884826	PT Module A	PT Module B
Rpl22	Cldn2	-0.0884756	PT Module B	PT Module A
Cldn2	Rpl22	-0.0884756	PT Module A	PT Module B
S100a1	Kcnj15	-0.0884704	PT Module B	PT Module A
Kcnj15	S100a1	-0.0884704	PT Module A	PT Module B
Rpl35	Atp6v0b	-0.0884636	PT Module B	PT Module A
Atp6v0b	Rpl35	-0.0884636	PT Module A	PT Module B
Rpl18a	Nisch	-0.0884633	PT Module B	PT Module A
Nisch	Rpl18a	-0.0884633	PT Module A	PT Module B
Rpl37a	Pim3	-0.0884618	PT Module B	PT Module A
Pim3	Rpl37a	-0.0884618	PT Module A	PT Module B
Ndufb6	Atp1b1	-0.0884572	PT Module B	PT Module A
Atp1b1	Ndufb6	-0.0884572	PT Module A	PT Module B
Rpl23a	Ctsl	-0.0884481	PT Module B	PT Module A
Ctsl	Rpl23a	-0.0884481	PT Module A	PT Module B
Rpl19	Rbm47	-0.0884448	PT Module B	PT Module A
Rbm47	Rpl19	-0.0884448	PT Module A	PT Module B
Atp6v1f	Igf1r	-0.0884269	PT Module B	PT Module A
Igf1r	Atp6v1f	-0.0884269	PT Module A	PT Module B
Timm8b	Golga4	-0.088418	PT Module B	PT Module A
Golga4	Timm8b	-0.088418	PT Module A	PT Module B
Rpl19	Zfand5	-0.0884162	PT Module B	PT Module A
Zfand5	Rpl19	-0.0884162	PT Module A	PT Module B
Gm10076	Lrp2	-0.0884162	PT Module B	PT Module A
Lrp2	Gm10076	-0.0884162	PT Module A	PT Module B
Akr7a5	Atp6v0b	-0.0884137	PT Module B	PT Module A
Atp6v0b	Akr7a5	-0.0884137	PT Module A	PT Module B
Ndufa2	Kl	-0.0884068	PT Module B	PT Module A
Kl	Ndufa2	-0.0884068	PT Module A	PT Module B
Etfb	Klf9	-0.0884053	PT Module B	PT Module A
Klf9	Etfb	-0.0884053	PT Module A	PT Module B
Nedd8	Cpeb4	-0.0884049	PT Module B	PT Module A
Cpeb4	Nedd8	-0.0884049	PT Module A	PT Module B
Rps2	Zfp503	-0.0883966	PT Module B	PT Module A
Zfp503	Rps2	-0.0883966	PT Module A	PT Module B
Atp5k	Slc1a1	-0.0883958	PT Module B	PT Module A
Slc1a1	Atp5k	-0.0883958	PT Module A	PT Module B
Ndufs7	Ccn1	-0.0883942	PT Module B	PT Module A
Ccn1	Ndufs7	-0.0883942	PT Module A	PT Module B
Ndufb10	Slc16a2	-0.0883913	PT Module B	PT Module A
Slc16a2	Ndufb10	-0.0883913	PT Module A	PT Module B
Sdhb	Gcnt1	-0.088387	PT Module B	PT Module A
Gcnt1	Sdhb	-0.088387	PT Module A	PT Module B
Rpl7a	Rrbp1	-0.0883817	PT Module B	PT Module A
Rrbp1	Rpl7a	-0.0883817	PT Module A	PT Module B
Gng5	Neu1	-0.0883748	PT Module B	PT Module A
Neu1	Gng5	-0.0883748	PT Module A	PT Module B
Ndufb5	Fos	-0.0883736	PT Module B	PT Module A
Fos	Ndufb5	-0.0883736	PT Module A	PT Module B
Ndufc1	Rbm39	-0.0883641	PT Module B	PT Module A
Rbm39	Ndufc1	-0.0883641	PT Module A	PT Module B
Phyh	Fos	-0.0883631	PT Module B	PT Module A
Fos	Phyh	-0.0883631	PT Module A	PT Module B
Rpl24	Rbpms	-0.0883621	PT Module B	PT Module A
Rbpms	Rpl24	-0.0883621	PT Module A	PT Module B
Rps2	Nus1	-0.0883592	PT Module B	PT Module A
Nus1	Rps2	-0.0883592	PT Module A	PT Module B
Stard10	Brd2	-0.088356	PT Module B	PT Module A
Brd2	Stard10	-0.088356	PT Module A	PT Module B
Ndufb5	Igf1r	-0.0883511	PT Module B	PT Module A
Igf1r	Ndufb5	-0.0883511	PT Module A	PT Module B
Rpl7a	Kcnj16	-0.0883475	PT Module B	PT Module A
Kcnj16	Rpl7a	-0.0883475	PT Module A	PT Module B
Rps18	Osgin1	-0.0883463	PT Module B	PT Module A
Osgin1	Rps18	-0.0883463	PT Module A	PT Module B
Psmb6	Slc4a4	-0.0883438	PT Module B	PT Module A
Slc4a4	Psmb6	-0.0883438	PT Module A	PT Module B
Rps3a1	Grina	-0.0883417	PT Module B	PT Module A
Grina	Rps3a1	-0.0883417	PT Module A	PT Module B
Rps18	Cubn	-0.0883259	PT Module B	PT Module A
Cubn	Rps18	-0.0883259	PT Module A	PT Module B
Eif3k	Slc4a4	-0.0883161	PT Module B	PT Module A
Slc4a4	Eif3k	-0.0883161	PT Module A	PT Module B
Rps6	Zfp871	-0.0883061	PT Module B	PT Module A
Zfp871	Rps6	-0.0883061	PT Module A	PT Module B
Rpl32	Pdzk1ip1	-0.0883028	PT Module B	PT Module A
Pdzk1ip1	Rpl32	-0.0883028	PT Module A	PT Module B
Chchd10	Sf3b1	-0.0883012	PT Module B	PT Module A
Sf3b1	Chchd10	-0.0883012	PT Module A	PT Module B
Rpl37	Arl6ip1	-0.0882986	PT Module B	PT Module A
Arl6ip1	Rpl37	-0.0882986	PT Module A	PT Module B
Park7	Cdh16	-0.0882843	PT Module B	PT Module A
Cdh16	Park7	-0.0882843	PT Module A	PT Module B
Nop10	Clk1	-0.088278	PT Module B	PT Module A
Clk1	Nop10	-0.088278	PT Module A	PT Module B
Rps19	Pabpn1	-0.0882673	PT Module B	PT Module A
Pabpn1	Rps19	-0.0882673	PT Module A	PT Module B
Hspe1	Rsrp1	-0.0882653	PT Module B	PT Module A
Rsrp1	Hspe1	-0.0882653	PT Module A	PT Module B
Atp5md	Wwc2	-0.0882643	PT Module B	PT Module A
Wwc2	Atp5md	-0.0882643	PT Module A	PT Module B
Etfa	Myo6	-0.0882597	PT Module B	PT Module A
Myo6	Etfa	-0.0882597	PT Module A	PT Module B
Rplp1	Ncoa7	-0.0882596	PT Module B	PT Module A
Ncoa7	Rplp1	-0.0882596	PT Module A	PT Module B
Rps28	Galnt11	-0.0882565	PT Module B	PT Module A
Galnt11	Rps28	-0.0882565	PT Module A	PT Module B
Aldoa	Snx29	-0.0882535	PT Module B	PT Module A
Snx29	Aldoa	-0.0882535	PT Module A	PT Module B
Rpl41	Apoe	-0.0882507	PT Module B	PT Module A
Apoe	Rpl41	-0.0882507	PT Module A	PT Module B
Ndufa11	Errfi1	-0.0882503	PT Module B	PT Module A
Errfi1	Ndufa11	-0.0882503	PT Module A	PT Module B
Cisd1	Spp2	-0.0882441	PT Module B	PT Module A
Spp2	Cisd1	-0.0882441	PT Module A	PT Module B
Rpl32	Xylb	-0.0882339	PT Module B	PT Module A
Xylb	Rpl32	-0.0882339	PT Module A	PT Module B
Rps28	Chka	-0.0882284	PT Module B	PT Module A
Chka	Rps28	-0.0882284	PT Module A	PT Module B
Rpl18	Wwc2	-0.0882259	PT Module B	PT Module A
Wwc2	Rpl18	-0.0882259	PT Module A	PT Module B
Slc25a39	Clk1	-0.088225	PT Module B	PT Module A
Clk1	Slc25a39	-0.088225	PT Module A	PT Module B
Atp5md	Galnt11	-0.088222	PT Module B	PT Module A
Galnt11	Atp5md	-0.088222	PT Module A	PT Module B
Uqcr11	Tgoln1	-0.0882217	PT Module B	PT Module A
Tgoln1	Uqcr11	-0.0882217	PT Module A	PT Module B
Eif1	Psap	-0.0882162	PT Module B	PT Module A
Psap	Eif1	-0.0882162	PT Module A	PT Module B
Rps27	Ptprd	-0.0882153	PT Module B	PT Module A
Ptprd	Rps27	-0.0882153	PT Module A	PT Module B
Ttc36	Ncoa7	-0.0882105	PT Module B	PT Module A
Ncoa7	Ttc36	-0.0882105	PT Module A	PT Module B
Rps9	Cyp2d26	-0.0882085	PT Module B	PT Module A
Cyp2d26	Rps9	-0.0882085	PT Module A	PT Module B
Micos10	Slc25a36	-0.0882036	PT Module B	PT Module A
Slc25a36	Micos10	-0.0882036	PT Module A	PT Module B
Pgam1	Neat1	-0.0882013	PT Module B	PT Module A
Neat1	Pgam1	-0.0882013	PT Module A	PT Module B
Rps9	Selenop	-0.0882005	PT Module B	PT Module A
Selenop	Rps9	-0.0882005	PT Module A	PT Module B
Gpx4	Csnk1a1	-0.0881957	PT Module B	PT Module A
Csnk1a1	Gpx4	-0.0881957	PT Module A	PT Module B
Ddt	Gcnt1	-0.0881939	PT Module B	PT Module A
Gcnt1	Ddt	-0.0881939	PT Module A	PT Module B
Miox	Slc7a9	-0.088193	PT Module B	PT Module A
Slc7a9	Miox	-0.088193	PT Module A	PT Module B
Rpl36al	Prpf4b	-0.0881884	PT Module B	PT Module A
Prpf4b	Rpl36al	-0.0881884	PT Module A	PT Module B
Micos13	Col4a3	-0.0881783	PT Module B	PT Module A
Col4a3	Micos13	-0.0881783	PT Module A	PT Module B
Rpl18a	Slc16a2	-0.0881779	PT Module B	PT Module A
Slc16a2	Rpl18a	-0.0881779	PT Module A	PT Module B
Rps29	Slc7a7	-0.0881757	PT Module B	PT Module A
Slc7a7	Rps29	-0.0881757	PT Module A	PT Module B
Uqcrq	Scaf11	-0.0881714	PT Module B	PT Module A
Scaf11	Uqcrq	-0.0881714	PT Module A	PT Module B
Atp5h	Ces1d	-0.088161	PT Module B	PT Module A
Ces1d	Atp5h	-0.088161	PT Module A	PT Module B
Oaz1	Igf1r	-0.0881596	PT Module B	PT Module A
Igf1r	Oaz1	-0.0881596	PT Module A	PT Module B
Rpl9	Galnt11	-0.088153	PT Module B	PT Module A
Galnt11	Rpl9	-0.088153	PT Module A	PT Module B
Rps14	Gpx3	-0.0881471	PT Module B	PT Module A
Gpx3	Rps14	-0.0881471	PT Module A	PT Module B
Ndufb7	Sptbn1	-0.0881394	PT Module B	PT Module A
Sptbn1	Ndufb7	-0.0881394	PT Module A	PT Module B
Rps27	Atp1a1	-0.0881383	PT Module B	PT Module A
Atp1a1	Rps27	-0.0881383	PT Module A	PT Module B
Eef1a1	Mettl7a1	-0.0881306	PT Module B	PT Module A
Mettl7a1	Eef1a1	-0.0881306	PT Module A	PT Module B
Uqcrb	Rbm47	-0.0881198	PT Module B	PT Module A
Rbm47	Uqcrb	-0.0881198	PT Module A	PT Module B
Rpl5	Cdh16	-0.0881185	PT Module B	PT Module A
Cdh16	Rpl5	-0.0881185	PT Module A	PT Module B
Ndufv3	Tmem252	-0.0881175	PT Module B	PT Module A
Tmem252	Ndufv3	-0.0881175	PT Module A	PT Module B
Atp5j2	Actb	-0.0881078	PT Module B	PT Module A
Actb	Atp5j2	-0.0881078	PT Module A	PT Module B
Rps12	Ncoa7	-0.0881066	PT Module B	PT Module A
Ncoa7	Rps12	-0.0881066	PT Module A	PT Module B
Grhpr	Cgnl1	-0.0881024	PT Module B	PT Module A
Cgnl1	Grhpr	-0.0881024	PT Module A	PT Module B
Slc25a3	Lipa	-0.0880925	PT Module B	PT Module A
Lipa	Slc25a3	-0.0880925	PT Module A	PT Module B
Ndufa2	Hnrnpu	-0.0880889	PT Module B	PT Module A
Hnrnpu	Ndufa2	-0.0880889	PT Module A	PT Module B
Ybx1	Slc2a2	-0.0880766	PT Module B	PT Module A
Slc2a2	Ybx1	-0.0880766	PT Module A	PT Module B
Calm3	Prpf38b	-0.0880736	PT Module B	PT Module A
Prpf38b	Calm3	-0.0880736	PT Module A	PT Module B
Ndufa12	Snrnp70	-0.0880699	PT Module B	PT Module A
Snrnp70	Ndufa12	-0.0880699	PT Module A	PT Module B
Rpl37	Lgmn	-0.0880667	PT Module B	PT Module A
Lgmn	Rpl37	-0.0880667	PT Module A	PT Module B
Rpl3	Ctsb	-0.0880584	PT Module B	PT Module A
Ctsb	Rpl3	-0.0880584	PT Module A	PT Module B
Atp5o	Slc5a2	-0.0880558	PT Module B	PT Module A
Slc5a2	Atp5o	-0.0880558	PT Module A	PT Module B
Ndufb5	Itpr1	-0.0880549	PT Module B	PT Module A
Itpr1	Ndufb5	-0.0880549	PT Module A	PT Module B
Atp5j	Ncoa7	-0.0880534	PT Module B	PT Module A
Ncoa7	Atp5j	-0.0880534	PT Module A	PT Module B
Rps27	Srrm2	-0.0880425	PT Module B	PT Module A
Srrm2	Rps27	-0.0880425	PT Module A	PT Module B
Ndufs7	Slc13a1	-0.0880394	PT Module B	PT Module A
Slc13a1	Ndufs7	-0.0880394	PT Module A	PT Module B
Rps3a1	Cyp2d26	-0.0880378	PT Module B	PT Module A
Cyp2d26	Rps3a1	-0.0880378	PT Module A	PT Module B
Rpl34	Cyp2d26	-0.0880377	PT Module B	PT Module A
Cyp2d26	Rpl34	-0.0880377	PT Module A	PT Module B
Hint1	Ctsb	-0.0880309	PT Module B	PT Module A
Ctsb	Hint1	-0.0880309	PT Module A	PT Module B
Nme1	Atrx	-0.088027	PT Module B	PT Module A
Atrx	Nme1	-0.088027	PT Module A	PT Module B
Rpl36a	Gcnt1	-0.0880231	PT Module B	PT Module A
Gcnt1	Rpl36a	-0.0880231	PT Module A	PT Module B
Anapc13	Dusp1	-0.088023	PT Module B	PT Module A
Dusp1	Anapc13	-0.088023	PT Module A	PT Module B
Atp5k	Tmem174	-0.0880223	PT Module B	PT Module A
Tmem174	Atp5k	-0.0880223	PT Module A	PT Module B
Rps25	Cltrn	-0.0880134	PT Module B	PT Module A
Cltrn	Rps25	-0.0880134	PT Module A	PT Module B
Hspe1	Neu1	-0.0880096	PT Module B	PT Module A
Neu1	Hspe1	-0.0880096	PT Module A	PT Module B
Uqcrb	Slc2a2	-0.0880048	PT Module B	PT Module A
Slc2a2	Uqcrb	-0.0880048	PT Module A	PT Module B
Rps23	Prss8	-0.0880016	PT Module B	PT Module A
Prss8	Rps23	-0.0880016	PT Module A	PT Module B
Naca	Tmem174	-0.0880003	PT Module B	PT Module A
Tmem174	Naca	-0.0880003	PT Module A	PT Module B
Slc25a5	Ddx5	-0.0879981	PT Module B	PT Module A
Ddx5	Slc25a5	-0.0879981	PT Module A	PT Module B
Rps15	Arhgap5	-0.0879979	PT Module B	PT Module A
Arhgap5	Rps15	-0.0879979	PT Module A	PT Module B
Rpl7a	Cltrn	-0.0879955	PT Module B	PT Module A
Cltrn	Rpl7a	-0.0879955	PT Module A	PT Module B
Gabarap	Slc13a1	-0.0879951	PT Module B	PT Module A
Slc13a1	Gabarap	-0.0879951	PT Module A	PT Module B
Atp5md	Eif3a	-0.0879936	PT Module B	PT Module A
Eif3a	Atp5md	-0.0879936	PT Module A	PT Module B
Rpl5	Galnt11	-0.0879932	PT Module B	PT Module A
Galnt11	Rpl5	-0.0879932	PT Module A	PT Module B
Cox7a2	Slc22a8	-0.087993	PT Module B	PT Module A
Slc22a8	Cox7a2	-0.087993	PT Module A	PT Module B
Rpl38	Ndel1	-0.0879915	PT Module B	PT Module A
Ndel1	Rpl38	-0.0879915	PT Module A	PT Module B
Aspa	Gpx3	-0.0879893	PT Module A	PT Module A
Gpx3	Aspa	-0.0879893	PT Module A	PT Module A
Rpl10	Cyp2d26	-0.0879866	PT Module B	PT Module A
Cyp2d26	Rpl10	-0.0879866	PT Module A	PT Module B
Cenpx	Lrp2	-0.0879863	PT Module B	PT Module A
Lrp2	Cenpx	-0.0879863	PT Module A	PT Module B
Mettl26	Chka	-0.0879856	PT Module B	PT Module A
Chka	Mettl26	-0.0879856	PT Module A	PT Module B
Clta	Fut9	-0.0879791	PT Module B	PT Module A
Fut9	Clta	-0.0879791	PT Module A	PT Module B
Pcbd1	Ptprd	-0.087979	PT Module B	PT Module A
Ptprd	Pcbd1	-0.087979	PT Module A	PT Module B
Arpp19	Cltrn	-0.087974	PT Module B	PT Module A
Cltrn	Arpp19	-0.087974	PT Module A	PT Module B
Prdx2	Prpf38b	-0.0879697	PT Module B	PT Module A
Prpf38b	Prdx2	-0.0879697	PT Module A	PT Module B
Dbi	Gcc2	-0.0879613	PT Module B	PT Module A
Gcc2	Dbi	-0.0879613	PT Module A	PT Module B
Ttc36	Csnk1a1	-0.0879547	PT Module B	PT Module A
Csnk1a1	Ttc36	-0.0879547	PT Module A	PT Module B
Etfa	Ank3	-0.0879488	PT Module B	PT Module A
Ank3	Etfa	-0.0879488	PT Module A	PT Module B
Rps25	Cubn	-0.0879486	PT Module B	PT Module A
Cubn	Rps25	-0.0879486	PT Module A	PT Module B
Prdx2	Clk1	-0.0879393	PT Module B	PT Module A
Clk1	Prdx2	-0.0879393	PT Module A	PT Module B
Slc25a3	Fos	-0.087937	PT Module B	PT Module A
Fos	Slc25a3	-0.087937	PT Module A	PT Module B
Pebp1	Alpl	-0.0879346	PT Module B	PT Module A
Alpl	Pebp1	-0.0879346	PT Module A	PT Module B
Rpl21	Dnase1	-0.0879254	PT Module B	PT Module A
Dnase1	Rpl21	-0.0879254	PT Module A	PT Module B
Rps15	Actg1	-0.0879237	PT Module B	PT Module A
Actg1	Rps15	-0.0879237	PT Module A	PT Module B
Uqcr10	Nus1	-0.087911	PT Module B	PT Module A
Nus1	Uqcr10	-0.087911	PT Module A	PT Module B
Rps14	Tmem252	-0.0879079	PT Module B	PT Module A
Tmem252	Rps14	-0.0879079	PT Module A	PT Module B
Rpl21	Rbm47	-0.0879024	PT Module B	PT Module A
Rbm47	Rpl21	-0.0879024	PT Module A	PT Module B
Ndufa12	Sptbn1	-0.0878998	PT Module B	PT Module A
Sptbn1	Ndufa12	-0.0878998	PT Module A	PT Module B
Dcxr	Ccn1	-0.0878995	PT Module B	PT Module A
Ccn1	Dcxr	-0.0878995	PT Module A	PT Module B
Rps21	Tmem252	-0.0878986	PT Module B	PT Module A
Tmem252	Rps21	-0.0878986	PT Module A	PT Module B
Rpl31	Slc5a2	-0.0878945	PT Module B	PT Module A
Slc5a2	Rpl31	-0.0878945	PT Module A	PT Module B
Tpt1	Igfbp4	-0.0878904	PT Module B	PT Module A
Igfbp4	Tpt1	-0.0878904	PT Module A	PT Module B
Micos13	Acsm2	-0.087886	PT Module B	PT Module A
Acsm2	Micos13	-0.087886	PT Module A	PT Module B
Rps17	Atp6v0c	-0.0878804	PT Module B	PT Module A
Atp6v0c	Rps17	-0.0878804	PT Module A	PT Module B
Ndufb3	Ddx5	-0.0878803	PT Module B	PT Module A
Ddx5	Ndufb3	-0.0878803	PT Module A	PT Module B
Rpl9	Arhgap5	-0.0878582	PT Module B	PT Module A
Arhgap5	Rpl9	-0.0878582	PT Module A	PT Module B
Mrps21	Slc6a19	-0.0878553	PT Module B	PT Module A
Slc6a19	Mrps21	-0.0878553	PT Module A	PT Module B
Calm3	BC005561	-0.0878532	PT Module B	PT Module A
BC005561	Calm3	-0.0878532	PT Module A	PT Module B
Rpl10	Nisch	-0.0878527	PT Module B	PT Module A
Nisch	Rpl10	-0.0878527	PT Module A	PT Module B
Rpl37	Spp2	-0.0878527	PT Module B	PT Module A
Spp2	Rpl37	-0.0878527	PT Module A	PT Module B
Ndufb10	Kcnj16	-0.0878503	PT Module B	PT Module A
Kcnj16	Ndufb10	-0.0878503	PT Module A	PT Module B
Rpl19	Fam107b	-0.0878438	PT Module B	PT Module A
Fam107b	Rpl19	-0.0878438	PT Module A	PT Module B
Akr7a5	Rrbp1	-0.0878425	PT Module B	PT Module A
Rrbp1	Akr7a5	-0.0878425	PT Module A	PT Module B
Rps23	Rsrc2	-0.0878424	PT Module B	PT Module A
Rsrc2	Rps23	-0.0878424	PT Module A	PT Module B
Rps2	Ivns1abp	-0.0878391	PT Module B	PT Module A
Ivns1abp	Rps2	-0.0878391	PT Module A	PT Module B
Smdt1	Kidins220	-0.0878334	PT Module B	PT Module A
Kidins220	Smdt1	-0.0878334	PT Module A	PT Module B
Fau	Klf9	-0.0878326	PT Module B	PT Module A
Klf9	Fau	-0.0878326	PT Module A	PT Module B
Msrb1	Spp2	-0.0878183	PT Module B	PT Module A
Spp2	Msrb1	-0.0878183	PT Module A	PT Module B
Tle5	Atrx	-0.0878084	PT Module B	PT Module A
Atrx	Tle5	-0.0878084	PT Module A	PT Module B
Rpl18	Chd4	-0.0878072	PT Module B	PT Module A
Chd4	Rpl18	-0.0878072	PT Module A	PT Module B
Rplp2	Eif3a	-0.0878034	PT Module B	PT Module A
Eif3a	Rplp2	-0.0878034	PT Module A	PT Module B
H2afj	Hnrnpa2b1	-0.0877965	PT Module B	PT Module A
Hnrnpa2b1	H2afj	-0.0877965	PT Module A	PT Module B
Park7	Prss8	-0.0877874	PT Module B	PT Module A
Prss8	Park7	-0.0877874	PT Module A	PT Module B
Txn1	Pdzk1ip1	-0.0877855	PT Module B	PT Module A
Pdzk1ip1	Txn1	-0.0877855	PT Module A	PT Module B
S100a1	Ank3	-0.0877842	PT Module B	PT Module A
Ank3	S100a1	-0.0877842	PT Module A	PT Module B
Serf2	Rbpms	-0.0877805	PT Module B	PT Module A
Rbpms	Serf2	-0.0877805	PT Module A	PT Module B
Rpl37	Rrbp1	-0.0877724	PT Module B	PT Module A
Rrbp1	Rpl37	-0.0877724	PT Module A	PT Module B
Rpl23	Clec2h	-0.0877689	PT Module B	PT Module A
Clec2h	Rpl23	-0.0877689	PT Module A	PT Module B
Etfb	Ncoa7	-0.0877634	PT Module B	PT Module A
Ncoa7	Etfb	-0.0877634	PT Module A	PT Module B
Rpl36al	Atp1a1	-0.0877577	PT Module B	PT Module A
Atp1a1	Rpl36al	-0.0877577	PT Module A	PT Module B
Cox6c	Nus1	-0.0877555	PT Module B	PT Module A
Nus1	Cox6c	-0.0877555	PT Module A	PT Module B
Mrps21	Zfp871	-0.087755	PT Module B	PT Module A
Zfp871	Mrps21	-0.087755	PT Module A	PT Module B
Pebp1	Ndel1	-0.0877539	PT Module B	PT Module A
Ndel1	Pebp1	-0.0877539	PT Module A	PT Module B
Pgk1	BC005561	-0.0877393	PT Module B	PT Module A
BC005561	Pgk1	-0.0877393	PT Module A	PT Module B
Cyc1	Klf6	-0.0877391	PT Module B	PT Module A
Klf6	Cyc1	-0.0877391	PT Module A	PT Module B
Sod2	Slc47a1	-0.087732	PT Module B	PT Module A
Slc47a1	Sod2	-0.087732	PT Module A	PT Module B
Elob	Slc13a1	-0.0877318	PT Module B	PT Module A
Slc13a1	Elob	-0.0877318	PT Module A	PT Module B
Hsbp1	Slc4a4	-0.0877314	PT Module B	PT Module A
Slc4a4	Hsbp1	-0.0877314	PT Module A	PT Module B
Cox5b	Pnrc1	-0.087727	PT Module B	PT Module A
Pnrc1	Cox5b	-0.087727	PT Module A	PT Module B
Atpif1	Samd9l	-0.087726	PT Module B	PT Module A
Samd9l	Atpif1	-0.087726	PT Module A	PT Module B
Nme2	Atp6v0a4	-0.0877245	PT Module B	PT Module A
Atp6v0a4	Nme2	-0.0877245	PT Module A	PT Module B
Rpl10	Herpud1	-0.0877243	PT Module B	PT Module A
Herpud1	Rpl10	-0.0877243	PT Module A	PT Module B
Pcbd1	Brd2	-0.0877187	PT Module B	PT Module A
Brd2	Pcbd1	-0.0877187	PT Module A	PT Module B
Mdh1	Grina	-0.0877174	PT Module B	PT Module A
Grina	Mdh1	-0.0877174	PT Module A	PT Module B
Ndufb2	Slc13a1	-0.087713	PT Module B	PT Module A
Slc13a1	Ndufb2	-0.087713	PT Module A	PT Module B
Rpl27	Nisch	-0.0877105	PT Module B	PT Module A
Nisch	Rpl27	-0.0877105	PT Module A	PT Module B
Cox5b	Srsf3	-0.0877098	PT Module B	PT Module A
Srsf3	Cox5b	-0.0877098	PT Module A	PT Module B
Ndufa3	Klf6	-0.0877053	PT Module B	PT Module A
Klf6	Ndufa3	-0.0877053	PT Module A	PT Module B
Txndc17	Apob	-0.0877031	PT Module B	PT Module A
Apob	Txndc17	-0.0877031	PT Module A	PT Module B
Slc25a3	Ctsb	-0.0876997	PT Module B	PT Module A
Ctsb	Slc25a3	-0.0876997	PT Module A	PT Module B
Atp5k	Col4a3	-0.0876901	PT Module B	PT Module A
Col4a3	Atp5k	-0.0876901	PT Module A	PT Module B
Swi5	Acsm2	-0.0876818	PT Module B	PT Module A
Acsm2	Swi5	-0.0876818	PT Module A	PT Module B
Gpx1	Cltrn	-0.0876732	PT Module B	PT Module A
Cltrn	Gpx1	-0.0876732	PT Module A	PT Module B
Mrps21	Jund	-0.0876692	PT Module B	PT Module A
Jund	Mrps21	-0.0876692	PT Module A	PT Module B
Rpl10a	Cdh16	-0.0876661	PT Module B	PT Module A
Cdh16	Rpl10a	-0.0876661	PT Module A	PT Module B
Rpl3	Sfpq	-0.0876639	PT Module B	PT Module A
Sfpq	Rpl3	-0.0876639	PT Module A	PT Module B
Rpl37a	Rsrc2	-0.0876593	PT Module B	PT Module A
Rsrc2	Rpl37a	-0.0876593	PT Module A	PT Module B
Ndufa2	Birc6	-0.0876578	PT Module B	PT Module A
Birc6	Ndufa2	-0.0876578	PT Module A	PT Module B
Rps24	Fam107b	-0.0876561	PT Module B	PT Module A
Fam107b	Rps24	-0.0876561	PT Module A	PT Module B
Rpl13a	Rsrc2	-0.0876539	PT Module B	PT Module A
Rsrc2	Rpl13a	-0.0876539	PT Module A	PT Module B
Cox5a	Tinag	-0.0876502	PT Module B	PT Module A
Tinag	Cox5a	-0.0876502	PT Module A	PT Module B
Prdx1	Igfbp4	-0.0876395	PT Module B	PT Module A
Igfbp4	Prdx1	-0.0876395	PT Module A	PT Module B
Tpi1	Dusp1	-0.0876386	PT Module B	PT Module A
Dusp1	Tpi1	-0.0876386	PT Module A	PT Module B
Ttc36	Sf3b1	-0.087635	PT Module B	PT Module A
Sf3b1	Ttc36	-0.087635	PT Module A	PT Module B
Rps12	Atp6v0a4	-0.0876296	PT Module B	PT Module A
Atp6v0a4	Rps12	-0.0876296	PT Module A	PT Module B
Mettl26	Ccn1	-0.0876286	PT Module B	PT Module A
Ccn1	Mettl26	-0.0876286	PT Module A	PT Module B
Serf2	Ncoa7	-0.0876268	PT Module B	PT Module A
Ncoa7	Serf2	-0.0876268	PT Module A	PT Module B
Rpl36	Cyp2d26	-0.0876118	PT Module B	PT Module A
Cyp2d26	Rpl36	-0.0876118	PT Module A	PT Module B
Serf2	Rsrc2	-0.0876084	PT Module B	PT Module A
Rsrc2	Serf2	-0.0876084	PT Module A	PT Module B
Rpl22	Tmem174	-0.0876038	PT Module B	PT Module A
Tmem174	Rpl22	-0.0876038	PT Module A	PT Module B
Tpt1	Xylb	-0.0876034	PT Module B	PT Module A
Xylb	Tpt1	-0.0876034	PT Module A	PT Module B
Cox7a2	Slc7a9	-0.0876023	PT Module B	PT Module A
Slc7a9	Cox7a2	-0.0876023	PT Module A	PT Module B
Rpl23a	Atp2a2	-0.0875994	PT Module B	PT Module A
Atp2a2	Rpl23a	-0.0875994	PT Module A	PT Module B
Sod2	Rrbp1	-0.0875886	PT Module B	PT Module A
Rrbp1	Sod2	-0.0875886	PT Module A	PT Module B
Tle5	Itpr2	-0.0875798	PT Module B	PT Module A
Itpr2	Tle5	-0.0875798	PT Module A	PT Module B
Ndufc2	Atrx	-0.0875796	PT Module B	PT Module A
Atrx	Ndufc2	-0.0875796	PT Module A	PT Module B
Rtraf	Slc4a4	-0.0875785	PT Module B	PT Module A
Slc4a4	Rtraf	-0.0875785	PT Module A	PT Module B
Calml4	Rbm39	-0.0875757	PT Module B	PT Module A
Rbm39	Calml4	-0.0875757	PT Module A	PT Module B
Ndufa2	Tmem174	-0.0875742	PT Module B	PT Module A
Tmem174	Ndufa2	-0.0875742	PT Module A	PT Module B
Rpl18	Ndel1	-0.0875736	PT Module B	PT Module A
Ndel1	Rpl18	-0.0875736	PT Module A	PT Module B
Ttc36	Dync1h1	-0.0875642	PT Module B	PT Module A
Dync1h1	Ttc36	-0.0875642	PT Module A	PT Module B
Mettl26	Prpf38b	-0.0875638	PT Module B	PT Module A
Prpf38b	Mettl26	-0.0875638	PT Module A	PT Module B
Rpl14	Ndel1	-0.0875619	PT Module B	PT Module A
Ndel1	Rpl14	-0.0875619	PT Module A	PT Module B
Rpl10a	Slc3a2	-0.0875587	PT Module B	PT Module A
Slc3a2	Rpl10a	-0.0875587	PT Module A	PT Module B
Rpl36al	Slc3a2	-0.0875516	PT Module B	PT Module A
Slc3a2	Rpl36al	-0.0875516	PT Module A	PT Module B
Miox	Tns1	-0.0875497	PT Module B	PT Module A
Tns1	Miox	-0.0875497	PT Module A	PT Module B
Rpl18	Kcnj16	-0.0875485	PT Module B	PT Module A
Kcnj16	Rpl18	-0.0875485	PT Module A	PT Module B
Ybx1	Rbpms	-0.0875427	PT Module B	PT Module A
Rbpms	Ybx1	-0.0875427	PT Module A	PT Module B
Tbca	Slc4a4	-0.0875385	PT Module B	PT Module A
Slc4a4	Tbca	-0.0875385	PT Module A	PT Module B
Rpl7a	Sfpq	-0.0875348	PT Module B	PT Module A
Sfpq	Rpl7a	-0.0875348	PT Module A	PT Module B
Rpl29	Cubn	-0.0875324	PT Module B	PT Module A
Cubn	Rpl29	-0.0875324	PT Module A	PT Module B
Gabarap	Slc25a36	-0.087531	PT Module B	PT Module A
Slc25a36	Gabarap	-0.087531	PT Module A	PT Module B
Ndufb7	Sec62	-0.0875245	PT Module B	PT Module A
Sec62	Ndufb7	-0.0875245	PT Module A	PT Module B
Rpl22	Arhgap5	-0.0875183	PT Module B	PT Module A
Arhgap5	Rpl22	-0.0875183	PT Module A	PT Module B
Rps18	Tmem174	-0.0875176	PT Module B	PT Module A
Tmem174	Rps18	-0.0875176	PT Module A	PT Module B
Tpi1	Luc7l2	-0.0875168	PT Module B	PT Module A
Luc7l2	Tpi1	-0.0875168	PT Module A	PT Module B
Calml4	Slc7a9	-0.0875161	PT Module B	PT Module A
Slc7a9	Calml4	-0.0875161	PT Module A	PT Module B
Cox7b	Actg1	-0.0875159	PT Module B	PT Module A
Actg1	Cox7b	-0.0875159	PT Module A	PT Module B
Rps5	Ndel1	-0.0875141	PT Module B	PT Module A
Ndel1	Rps5	-0.0875141	PT Module A	PT Module B
Oaz1	Slc7a8	-0.0875127	PT Module B	PT Module A
Slc7a8	Oaz1	-0.0875127	PT Module A	PT Module B
Rpl6	Chd4	-0.0875091	PT Module B	PT Module A
Chd4	Rpl6	-0.0875091	PT Module A	PT Module B
Atox1	Mia2	-0.0875074	PT Module B	PT Module A
Mia2	Atox1	-0.0875074	PT Module A	PT Module B
Rpl37	Slc7a9	-0.0875044	PT Module B	PT Module A
Slc7a9	Rpl37	-0.0875044	PT Module A	PT Module B
Fxyd2	Eif5	-0.0874977	PT Module B	PT Module A
Eif5	Fxyd2	-0.0874977	PT Module A	PT Module B
Ndufb3	Ash1l	-0.0874955	PT Module B	PT Module A
Ash1l	Ndufb3	-0.0874955	PT Module A	PT Module B
Rpl27a	Xylb	-0.0874954	PT Module B	PT Module A
Xylb	Rpl27a	-0.0874954	PT Module A	PT Module B
Scp2	Phldb2	-0.087495	PT Module B	PT Module A
Phldb2	Scp2	-0.087495	PT Module A	PT Module B
Uqcrh	Slc7a9	-0.0874948	PT Module B	PT Module A
Slc7a9	Uqcrh	-0.0874948	PT Module A	PT Module B
Serf2	Srsf5	-0.0874925	PT Module B	PT Module A
Srsf5	Serf2	-0.0874925	PT Module A	PT Module B
Btf3	Gpx3	-0.0874872	PT Module B	PT Module A
Gpx3	Btf3	-0.0874872	PT Module A	PT Module B
Rpl30	Prss8	-0.0874841	PT Module B	PT Module A
Prss8	Rpl30	-0.0874841	PT Module A	PT Module B
Vamp8	Dusp1	-0.0874811	PT Module B	PT Module A
Dusp1	Vamp8	-0.0874811	PT Module A	PT Module B
Cox6b1	Spp1	-0.0874804	PT Module B	PT Module A
Spp1	Cox6b1	-0.0874804	PT Module A	PT Module B
Nme1	Snx29	-0.0874758	PT Module B	PT Module A
Snx29	Nme1	-0.0874758	PT Module A	PT Module B
Rps2	Xylb	-0.0874751	PT Module B	PT Module A
Xylb	Rps2	-0.0874751	PT Module A	PT Module B
Elob	Slc7a8	-0.0874675	PT Module B	PT Module A
Slc7a8	Elob	-0.0874675	PT Module A	PT Module B
H2afj	Atp6v0b	-0.087465	PT Module B	PT Module A
Atp6v0b	H2afj	-0.087465	PT Module A	PT Module B
Rps24	Alpl	-0.0874642	PT Module B	PT Module A
Alpl	Rps24	-0.0874642	PT Module A	PT Module B
Taldo1	Prpf38b	-0.0874639	PT Module B	PT Module A
Prpf38b	Taldo1	-0.0874639	PT Module A	PT Module B
Ppia	Slc2a2	-0.0874587	PT Module B	PT Module A
Slc2a2	Ppia	-0.0874587	PT Module A	PT Module B
Mpc1	Slc1a1	-0.0874481	PT Module B	PT Module A
Slc1a1	Mpc1	-0.0874481	PT Module A	PT Module B
Naca	Arl6ip1	-0.0874446	PT Module B	PT Module A
Arl6ip1	Naca	-0.0874446	PT Module A	PT Module B
Atp5f1	Cited2	-0.0874436	PT Module B	PT Module A
Cited2	Atp5f1	-0.0874436	PT Module A	PT Module B
Atox1	Rrbp1	-0.0874386	PT Module B	PT Module A
Rrbp1	Atox1	-0.0874386	PT Module A	PT Module B
Rpl5	Arl6ip1	-0.0874365	PT Module B	PT Module A
Arl6ip1	Rpl5	-0.0874365	PT Module A	PT Module B
Ndufs6	Acsm2	-0.0874273	PT Module B	PT Module A
Acsm2	Ndufs6	-0.0874273	PT Module A	PT Module B
Atp6v1g1	Trpm7	-0.0874259	PT Module B	PT Module A
Trpm7	Atp6v1g1	-0.0874259	PT Module A	PT Module B
Ndufb4	Rsrc2	-0.0874216	PT Module B	PT Module A
Rsrc2	Ndufb4	-0.0874216	PT Module A	PT Module B
Rpl9	App	-0.0874214	PT Module B	PT Module A
App	Rpl9	-0.0874214	PT Module A	PT Module B
Prdx1	Rufy3	-0.0874204	PT Module B	PT Module A
Rufy3	Prdx1	-0.0874204	PT Module A	PT Module B
Stard10	Tra2b	-0.0874194	PT Module B	PT Module A
Tra2b	Stard10	-0.0874194	PT Module A	PT Module B
Rps4x	Ubc	-0.0874175	PT Module B	PT Module A
Ubc	Rps4x	-0.0874175	PT Module A	PT Module B
Atp5d	Nus1	-0.087408	PT Module B	PT Module A
Nus1	Atp5d	-0.087408	PT Module A	PT Module B
Cisd1	Cubn	-0.0874061	PT Module B	PT Module A
Cubn	Cisd1	-0.0874061	PT Module A	PT Module B
Cox7a2	Samd9l	-0.0874038	PT Module B	PT Module A
Samd9l	Cox7a2	-0.0874038	PT Module A	PT Module B
Tma7	Gpx3	-0.087395	PT Module B	PT Module A
Gpx3	Tma7	-0.087395	PT Module A	PT Module B
Aldoa	Fos	-0.0873919	PT Module B	PT Module A
Fos	Aldoa	-0.0873919	PT Module A	PT Module B
Rpl37	Sec62	-0.0873847	PT Module B	PT Module A
Sec62	Rpl37	-0.0873847	PT Module A	PT Module B
Atp6v1f	Hnrnph1	-0.0873842	PT Module B	PT Module A
Hnrnph1	Atp6v1f	-0.0873842	PT Module A	PT Module B
Timm8b	Syne2	-0.0873835	PT Module B	PT Module A
Syne2	Timm8b	-0.0873835	PT Module A	PT Module B
Rpl35	Luc7l2	-0.0873741	PT Module B	PT Module A
Luc7l2	Rpl35	-0.0873741	PT Module A	PT Module B
Park7	Zfand5	-0.0873683	PT Module B	PT Module A
Zfand5	Park7	-0.0873683	PT Module A	PT Module B
Grhpr	Slc6a19	-0.0873651	PT Module B	PT Module A
Slc6a19	Grhpr	-0.0873651	PT Module A	PT Module B
Rpl18	Alpl	-0.0873614	PT Module B	PT Module A
Alpl	Rpl18	-0.0873614	PT Module A	PT Module B
Ybx1	Slc5a2	-0.0873606	PT Module B	PT Module A
Slc5a2	Ybx1	-0.0873606	PT Module A	PT Module B
Ndufa11	Zbtb20	-0.0873591	PT Module B	PT Module A
Zbtb20	Ndufa11	-0.0873591	PT Module A	PT Module B
Qdpr	Gm26917	-0.0873512	PT Module B	PT Module A
Gm26917	Qdpr	-0.0873512	PT Module A	PT Module B
Hspe1	Sdc4	-0.087342	PT Module B	PT Module A
Sdc4	Hspe1	-0.087342	PT Module A	PT Module B
Rpl36al	Srsf2	-0.087342	PT Module B	PT Module A
Srsf2	Rpl36al	-0.087342	PT Module A	PT Module B
Rpl30	Abcg2	-0.0873362	PT Module B	PT Module A
Abcg2	Rpl30	-0.0873362	PT Module A	PT Module B
Mdh2	Atp1a1	-0.0873303	PT Module B	PT Module A
Atp1a1	Mdh2	-0.0873303	PT Module A	PT Module B
Atox1	BC005537	-0.0873301	PT Module B	PT Module A
BC005537	Atox1	-0.0873301	PT Module A	PT Module B
Msrb1	Slc22a8	-0.0873287	PT Module B	PT Module A
Slc22a8	Msrb1	-0.0873287	PT Module A	PT Module B
Rpl14	Zfp36l1	-0.087323	PT Module B	PT Module A
Zfp36l1	Rpl14	-0.087323	PT Module A	PT Module B
Gm10076	Timp3	-0.0873202	PT Module B	PT Module A
Timp3	Gm10076	-0.0873202	PT Module A	PT Module B
Rps19	Cubn	-0.0873197	PT Module B	PT Module A
Cubn	Rps19	-0.0873197	PT Module A	PT Module B
S100a1	Ash1l	-0.0873179	PT Module B	PT Module A
Ash1l	S100a1	-0.0873179	PT Module A	PT Module B
Ldhb	Osgin1	-0.0873103	PT Module B	PT Module A
Osgin1	Ldhb	-0.0873103	PT Module A	PT Module B
Rpl10a	App	-0.0873094	PT Module B	PT Module A
App	Rpl10a	-0.0873094	PT Module A	PT Module B
Rpl26	Pabpn1	-0.0873089	PT Module B	PT Module A
Pabpn1	Rpl26	-0.0873089	PT Module A	PT Module B
Ndufs6	Atp2a2	-0.0873018	PT Module B	PT Module A
Atp2a2	Ndufs6	-0.0873018	PT Module A	PT Module B
Sdhb	Atp6v0b	-0.0873008	PT Module B	PT Module A
Atp6v0b	Sdhb	-0.0873008	PT Module A	PT Module B
Rpl13a	Apob	-0.0872936	PT Module B	PT Module A
Apob	Rpl13a	-0.0872936	PT Module A	PT Module B
Ndufs6	Herpud1	-0.0872909	PT Module B	PT Module A
Herpud1	Ndufs6	-0.0872909	PT Module A	PT Module B
Rpl13a	Slc7a9	-0.0872843	PT Module B	PT Module A
Slc7a9	Rpl13a	-0.0872843	PT Module A	PT Module B
Rpl30	Phldb2	-0.0872836	PT Module B	PT Module A
Phldb2	Rpl30	-0.0872836	PT Module A	PT Module B
Ndufa4	Eif4a2	-0.0872808	PT Module B	PT Module A
Eif4a2	Ndufa4	-0.0872808	PT Module A	PT Module B
Rpl18	Galnt11	-0.0872808	PT Module B	PT Module A
Galnt11	Rpl18	-0.0872808	PT Module A	PT Module B
Atp5l	Tcn2	-0.0872739	PT Module B	PT Module A
Tcn2	Atp5l	-0.0872739	PT Module A	PT Module B
Ndufs8	Gm26917	-0.0872713	PT Module B	PT Module A
Gm26917	Ndufs8	-0.0872713	PT Module A	PT Module B
Rpl13	Dnase1	-0.0872667	PT Module B	PT Module A
Dnase1	Rpl13	-0.0872667	PT Module A	PT Module B
Ndufa11	Fus	-0.0872648	PT Module B	PT Module A
Fus	Ndufa11	-0.0872648	PT Module A	PT Module B
Ndufc1	Sec62	-0.087252	PT Module B	PT Module A
Sec62	Ndufc1	-0.087252	PT Module A	PT Module B
Rpsa	Prss8	-0.0872466	PT Module B	PT Module A
Prss8	Rpsa	-0.0872466	PT Module A	PT Module B
Atp5e	Ces1d	-0.0872448	PT Module B	PT Module A
Ces1d	Atp5e	-0.0872448	PT Module A	PT Module B
Fxyd2	Dnase1	-0.0872326	PT Module B	PT Module A
Dnase1	Fxyd2	-0.0872326	PT Module A	PT Module B
Rpl12	Kcnj16	-0.0872326	PT Module B	PT Module A
Kcnj16	Rpl12	-0.0872326	PT Module A	PT Module B
Elob	Herpud1	-0.0872322	PT Module B	PT Module A
Herpud1	Elob	-0.0872322	PT Module A	PT Module B
Nme2	Rab11fip3	-0.0872311	PT Module B	PT Module A
Rab11fip3	Nme2	-0.0872311	PT Module A	PT Module B
Naca	Itgb8	-0.0872188	PT Module B	PT Module A
Itgb8	Naca	-0.0872188	PT Module A	PT Module B
Ndufb4	Fam107b	-0.0872185	PT Module B	PT Module A
Fam107b	Ndufb4	-0.0872185	PT Module A	PT Module B
Rpl12	Sfpq	-0.0872177	PT Module B	PT Module A
Sfpq	Rpl12	-0.0872177	PT Module A	PT Module B
Rps25	Rsrc2	-0.0872061	PT Module B	PT Module A
Rsrc2	Rps25	-0.0872061	PT Module A	PT Module B
Sod2	Luc7l2	-0.0872059	PT Module B	PT Module A
Luc7l2	Sod2	-0.0872059	PT Module A	PT Module B
Rpl12	Slc1a1	-0.0872027	PT Module B	PT Module A
Slc1a1	Rpl12	-0.0872027	PT Module A	PT Module B
Vamp8	Spp2	-0.0871993	PT Module B	PT Module A
Spp2	Vamp8	-0.0871993	PT Module A	PT Module B
Nedd8	Ptprd	-0.087198	PT Module B	PT Module A
Ptprd	Nedd8	-0.087198	PT Module A	PT Module B
Ddt	Igf1r	-0.0871968	PT Module B	PT Module A
Igf1r	Ddt	-0.0871968	PT Module A	PT Module B
Serf2	Atp1a1	-0.0871943	PT Module B	PT Module A
Atp1a1	Serf2	-0.0871943	PT Module A	PT Module B
Rpl36al	Slc2a2	-0.0871834	PT Module B	PT Module A
Slc2a2	Rpl36al	-0.0871834	PT Module A	PT Module B
Ndufa7	Srsf11	-0.087181	PT Module B	PT Module A
Srsf11	Ndufa7	-0.087181	PT Module A	PT Module B
Ndufb3	Itpr2	-0.0871769	PT Module B	PT Module A
Itpr2	Ndufb3	-0.0871769	PT Module A	PT Module B
Cisd1	Tgoln1	-0.0871756	PT Module B	PT Module A
Tgoln1	Cisd1	-0.0871756	PT Module A	PT Module B
Tpi1	Mia2	-0.0871683	PT Module B	PT Module A
Mia2	Tpi1	-0.0871683	PT Module A	PT Module B
Pfdn5	Spp1	-0.0871645	PT Module B	PT Module A
Spp1	Pfdn5	-0.0871645	PT Module A	PT Module B
Ndufa6	Sf3b1	-0.0871595	PT Module B	PT Module A
Sf3b1	Ndufa6	-0.0871595	PT Module A	PT Module B
Chchd10	Retreg1	-0.0871565	PT Module B	PT Module A
Retreg1	Chchd10	-0.0871565	PT Module A	PT Module B
Rps17	Tns1	-0.0871562	PT Module B	PT Module A
Tns1	Rps17	-0.0871562	PT Module A	PT Module B
Ndufa5	Ndel1	-0.0871511	PT Module B	PT Module A
Ndel1	Ndufa5	-0.0871511	PT Module A	PT Module B
Gpx1	Rrbp1	-0.08715	PT Module B	PT Module A
Rrbp1	Gpx1	-0.08715	PT Module A	PT Module B
Ndufa5	Itpr2	-0.0871484	PT Module B	PT Module A
Itpr2	Ndufa5	-0.0871484	PT Module A	PT Module B
Ndufs5	Srsf2	-0.0871475	PT Module B	PT Module A
Srsf2	Ndufs5	-0.0871475	PT Module A	PT Module B
Uqcr11	Srsf3	-0.0871454	PT Module B	PT Module A
Srsf3	Uqcr11	-0.0871454	PT Module A	PT Module B
Akr7a5	Neu1	-0.0871391	PT Module B	PT Module A
Neu1	Akr7a5	-0.0871391	PT Module A	PT Module B
Rpl28	Ncoa7	-0.0871386	PT Module B	PT Module A
Ncoa7	Rpl28	-0.0871386	PT Module A	PT Module B
Uqcrfs1	Acsm2	-0.0871332	PT Module B	PT Module A
Acsm2	Uqcrfs1	-0.0871332	PT Module A	PT Module B
Atp5g2	Fus	-0.0871329	PT Module B	PT Module A
Fus	Atp5g2	-0.0871329	PT Module A	PT Module B
Rps25	Rbpms	-0.0871307	PT Module B	PT Module A
Rbpms	Rps25	-0.0871307	PT Module A	PT Module B
Etfa	Gcnt1	-0.0871298	PT Module B	PT Module A
Gcnt1	Etfa	-0.0871298	PT Module A	PT Module B
Scp2	Grina	-0.087124	PT Module B	PT Module A
Grina	Scp2	-0.087124	PT Module A	PT Module B
Txn1	Dcaf8	-0.0871198	PT Module B	PT Module A
Dcaf8	Txn1	-0.0871198	PT Module A	PT Module B
Rps18	Rbm39	-0.0871193	PT Module B	PT Module A
Rbm39	Rps18	-0.0871193	PT Module A	PT Module B
Uqcrq	Ctsb	-0.0871191	PT Module B	PT Module A
Ctsb	Uqcrq	-0.0871191	PT Module A	PT Module B
Ndufs7	Acsm2	-0.0871151	PT Module B	PT Module A
Acsm2	Ndufs7	-0.0871151	PT Module A	PT Module B
Sod2	Cpeb4	-0.0871149	PT Module B	PT Module A
Cpeb4	Sod2	-0.0871149	PT Module A	PT Module B
Txndc17	Gcnt1	-0.0871141	PT Module B	PT Module A
Gcnt1	Txndc17	-0.0871141	PT Module A	PT Module B
Ndufa7	Trpm7	-0.0871138	PT Module B	PT Module A
Trpm7	Ndufa7	-0.0871138	PT Module A	PT Module B
Atp5o	Dcaf8	-0.0871117	PT Module B	PT Module A
Dcaf8	Atp5o	-0.0871117	PT Module A	PT Module B
Ubl5	Cpeb4	-0.0871112	PT Module B	PT Module A
Cpeb4	Ubl5	-0.0871112	PT Module A	PT Module B
Pcbd1	Txnip	-0.0871053	PT Module B	PT Module A
Txnip	Pcbd1	-0.0871053	PT Module A	PT Module B
Ddt	Kcnj15	-0.0871017	PT Module B	PT Module A
Kcnj15	Ddt	-0.0871017	PT Module A	PT Module B
Rpl29	Cltrn	-0.0870947	PT Module B	PT Module A
Cltrn	Rpl29	-0.0870947	PT Module A	PT Module B
Mpc2	Atrx	-0.0870885	PT Module B	PT Module A
Atrx	Mpc2	-0.0870885	PT Module A	PT Module B
Micos13	Sec62	-0.0870877	PT Module B	PT Module A
Sec62	Micos13	-0.0870877	PT Module A	PT Module B
Ndufb2	Hnrnph1	-0.0870866	PT Module B	PT Module A
Hnrnph1	Ndufb2	-0.0870866	PT Module A	PT Module B
Mrps21	Luc7l2	-0.0870857	PT Module B	PT Module A
Luc7l2	Mrps21	-0.0870857	PT Module A	PT Module B
Tle5	Atp1a1	-0.0870801	PT Module B	PT Module A
Atp1a1	Tle5	-0.0870801	PT Module A	PT Module B
Rps26	Ctsd	-0.0870789	PT Module B	PT Module A
Ctsd	Rps26	-0.0870789	PT Module A	PT Module B
Pfdn5	Galnt11	-0.0870714	PT Module B	PT Module A
Galnt11	Pfdn5	-0.0870714	PT Module A	PT Module B
Etfb	Picalm	-0.0870697	PT Module B	PT Module A
Picalm	Etfb	-0.0870697	PT Module A	PT Module B
Atp5c1	Nox4	-0.0870682	PT Module B	PT Module A
Nox4	Atp5c1	-0.0870682	PT Module A	PT Module B
Akr7a5	Mia2	-0.0870627	PT Module B	PT Module A
Mia2	Akr7a5	-0.0870627	PT Module A	PT Module B
Ndufb7	Herpud1	-0.0870586	PT Module B	PT Module A
Herpud1	Ndufb7	-0.0870586	PT Module A	PT Module B
Mettl26	Slc4a4	-0.087051	PT Module B	PT Module A
Slc4a4	Mettl26	-0.087051	PT Module A	PT Module B
Rps25	Tinag	-0.0870493	PT Module B	PT Module A
Tinag	Rps25	-0.0870493	PT Module A	PT Module B
Ldha	Abcc2	-0.0870445	PT Module B	PT Module A
Abcc2	Ldha	-0.0870445	PT Module A	PT Module B
Rps25	Srsf5	-0.0870444	PT Module B	PT Module A
Srsf5	Rps25	-0.0870444	PT Module A	PT Module B
Tma7	Lrp2	-0.0870431	PT Module B	PT Module A
Lrp2	Tma7	-0.0870431	PT Module A	PT Module B
Uqcr10	Abcg2	-0.0870422	PT Module B	PT Module A
Abcg2	Uqcr10	-0.0870422	PT Module A	PT Module B
Rpl21	Nus1	-0.0870322	PT Module B	PT Module A
Nus1	Rpl21	-0.0870322	PT Module A	PT Module B
Myl6	Cyp2d26	-0.0870258	PT Module B	PT Module A
Cyp2d26	Myl6	-0.0870258	PT Module A	PT Module B
Uqcrq	Actg1	-0.0870219	PT Module B	PT Module A
Actg1	Uqcrq	-0.0870219	PT Module A	PT Module B
Rplp1	Nus1	-0.0870215	PT Module B	PT Module A
Nus1	Rplp1	-0.0870215	PT Module A	PT Module B
Ndufb1-ps	Abcc2	-0.0870161	PT Module B	PT Module A
Abcc2	Ndufb1-ps	-0.0870161	PT Module A	PT Module B
Atp5a1	App	-0.0870145	PT Module B	PT Module A
App	Atp5a1	-0.0870145	PT Module A	PT Module B
Smdt1	Itgb8	-0.0870073	PT Module B	PT Module A
Itgb8	Smdt1	-0.0870073	PT Module A	PT Module B
Chchd2	Sf3b1	-0.0870006	PT Module B	PT Module A
Sf3b1	Chchd2	-0.0870006	PT Module A	PT Module B
Rps19	Atp6v0c	-0.0869951	PT Module B	PT Module A
Atp6v0c	Rps19	-0.0869951	PT Module A	PT Module B
Ndufa2	Spp2	-0.0869856	PT Module B	PT Module A
Spp2	Ndufa2	-0.0869856	PT Module A	PT Module B
Rpl36	Lgmn	-0.0869737	PT Module B	PT Module A
Lgmn	Rpl36	-0.0869737	PT Module A	PT Module B
Rpl12	Mia2	-0.086965	PT Module B	PT Module A
Mia2	Rpl12	-0.086965	PT Module A	PT Module B
Rpl36	Retreg1	-0.0869649	PT Module B	PT Module A
Retreg1	Rpl36	-0.0869649	PT Module A	PT Module B
Stard10	Slc6a6	-0.0869641	PT Module B	PT Module A
Slc6a6	Stard10	-0.0869641	PT Module A	PT Module B
Park7	Pim3	-0.0869633	PT Module B	PT Module A
Pim3	Park7	-0.0869633	PT Module A	PT Module B
Nme1	Hnrnph1	-0.0869614	PT Module B	PT Module A
Hnrnph1	Nme1	-0.0869614	PT Module A	PT Module B
Micos10	Rbm25	-0.086958	PT Module B	PT Module A
Rbm25	Micos10	-0.086958	PT Module A	PT Module B
Sdhb	Snrnp70	-0.0869571	PT Module B	PT Module A
Snrnp70	Sdhb	-0.0869571	PT Module A	PT Module B
Rps17	Kl	-0.0869534	PT Module B	PT Module A
Kl	Rps17	-0.0869534	PT Module A	PT Module B
Uqcr11	Slc7a9	-0.0869528	PT Module B	PT Module A
Slc7a9	Uqcr11	-0.0869528	PT Module A	PT Module B
S100a1	Snx29	-0.0869392	PT Module B	PT Module A
Snx29	S100a1	-0.0869392	PT Module A	PT Module B
Sdhb	Atp2a2	-0.086935	PT Module B	PT Module A
Atp2a2	Sdhb	-0.086935	PT Module A	PT Module B
Rps12	Nus1	-0.0869289	PT Module B	PT Module A
Nus1	Rps12	-0.0869289	PT Module A	PT Module B
Rps2	Hnrnpa2b1	-0.0869272	PT Module B	PT Module A
Hnrnpa2b1	Rps2	-0.0869272	PT Module A	PT Module B
Vamp8	Cpeb4	-0.0869262	PT Module B	PT Module A
Cpeb4	Vamp8	-0.0869262	PT Module A	PT Module B
Rps2	Tsc22d1	-0.0869045	PT Module B	PT Module A
Tsc22d1	Rps2	-0.0869045	PT Module A	PT Module B
Atp5b	Acsm2	-0.0869035	PT Module B	PT Module A
Acsm2	Atp5b	-0.0869035	PT Module A	PT Module B
Ndufv2	Cgnl1	-0.0868981	PT Module B	PT Module A
Cgnl1	Ndufv2	-0.0868981	PT Module A	PT Module B
Rps10	Scaf11	-0.0868925	PT Module B	PT Module A
Scaf11	Rps10	-0.0868925	PT Module A	PT Module B
Rps21	Arhgap5	-0.0868899	PT Module B	PT Module A
Arhgap5	Rps21	-0.0868899	PT Module A	PT Module B
Tmem256	Luc7l2	-0.0868814	PT Module B	PT Module A
Luc7l2	Tmem256	-0.0868814	PT Module A	PT Module B
Pepd	Neat1	-0.0868799	PT Module B	PT Module A
Neat1	Pepd	-0.0868799	PT Module A	PT Module B
Ndufb7	Col4a4	-0.0868795	PT Module B	PT Module A
Col4a4	Ndufb7	-0.0868795	PT Module A	PT Module B
Atp5o	Enpp2	-0.0868755	PT Module B	PT Module A
Enpp2	Atp5o	-0.0868755	PT Module A	PT Module B
Rpl21	Xylb	-0.0868743	PT Module B	PT Module A
Xylb	Rpl21	-0.0868743	PT Module A	PT Module B
Atp5j2	Scaf11	-0.0868672	PT Module B	PT Module A
Scaf11	Atp5j2	-0.0868672	PT Module A	PT Module B
Serf2	Tmem174	-0.086853	PT Module B	PT Module A
Tmem174	Serf2	-0.086853	PT Module A	PT Module B
Aldoa	Col4a3	-0.0868518	PT Module B	PT Module A
Col4a3	Aldoa	-0.0868518	PT Module A	PT Module B
Cisd1	Rbm39	-0.0868487	PT Module B	PT Module A
Rbm39	Cisd1	-0.0868487	PT Module A	PT Module B
Rpl23	Hnrnpa2b1	-0.0868434	PT Module B	PT Module A
Hnrnpa2b1	Rpl23	-0.0868434	PT Module A	PT Module B
Rps15a	Abcg2	-0.086842	PT Module B	PT Module A
Abcg2	Rps15a	-0.086842	PT Module A	PT Module B
Rps28	Atrx	-0.0868287	PT Module B	PT Module A
Atrx	Rps28	-0.0868287	PT Module A	PT Module B
Rpl36a	Atrx	-0.0868282	PT Module B	PT Module A
Atrx	Rpl36a	-0.0868282	PT Module A	PT Module B
Cox7b	Dcaf8	-0.0868243	PT Module B	PT Module A
Dcaf8	Cox7b	-0.0868243	PT Module A	PT Module B
Ftl1	Fus	-0.086823	PT Module B	PT Module A
Fus	Ftl1	-0.086823	PT Module A	PT Module B
Rpl7a	Sptbn1	-0.0868229	PT Module B	PT Module A
Sptbn1	Rpl7a	-0.0868229	PT Module A	PT Module B
Mettl26	Cgnl1	-0.0868215	PT Module B	PT Module A
Cgnl1	Mettl26	-0.0868215	PT Module A	PT Module B
Rps27a	Dnase1	-0.0868203	PT Module B	PT Module A
Dnase1	Rps27a	-0.0868203	PT Module A	PT Module B
Rpl9	Ctsl	-0.0868181	PT Module B	PT Module A
Ctsl	Rpl9	-0.0868181	PT Module A	PT Module B
Rps20	Rbm47	-0.0868172	PT Module B	PT Module A
Rbm47	Rps20	-0.0868172	PT Module A	PT Module B
Pfdn5	Slc25a36	-0.0868169	PT Module B	PT Module A
Slc25a36	Pfdn5	-0.0868169	PT Module A	PT Module B
Atox1	Col4a4	-0.0868146	PT Module B	PT Module A
Col4a4	Atox1	-0.0868146	PT Module A	PT Module B
Rpl18	Arhgap5	-0.086806	PT Module B	PT Module A
Arhgap5	Rpl18	-0.086806	PT Module A	PT Module B
Rpl12	Prpf4b	-0.0868052	PT Module B	PT Module A
Prpf4b	Rpl12	-0.0868052	PT Module A	PT Module B
Txndc17	Osgin1	-0.0868041	PT Module B	PT Module A
Osgin1	Txndc17	-0.0868041	PT Module A	PT Module B
Ndufa3	Brd2	-0.0868033	PT Module B	PT Module A
Brd2	Ndufa3	-0.0868033	PT Module A	PT Module B
Oaz1	Nox4	-0.0867949	PT Module B	PT Module A
Nox4	Oaz1	-0.0867949	PT Module A	PT Module B
Cox5a	Slc3a2	-0.0867932	PT Module B	PT Module A
Slc3a2	Cox5a	-0.0867932	PT Module A	PT Module B
Cisd1	Apob	-0.0867932	PT Module B	PT Module A
Apob	Cisd1	-0.0867932	PT Module A	PT Module B
Serf2	Cyp2d26	-0.0867916	PT Module B	PT Module A
Cyp2d26	Serf2	-0.0867916	PT Module A	PT Module B
Rpl7	Slc16a2	-0.0867866	PT Module B	PT Module A
Slc16a2	Rpl7	-0.0867866	PT Module A	PT Module B
Micos10	Srsf11	-0.0867854	PT Module B	PT Module A
Srsf11	Micos10	-0.0867854	PT Module A	PT Module B
Ndufs5	Slc25a36	-0.0867833	PT Module B	PT Module A
Slc25a36	Ndufs5	-0.0867833	PT Module A	PT Module B
Tle5	Snx29	-0.0867812	PT Module B	PT Module A
Snx29	Tle5	-0.0867812	PT Module A	PT Module B
Etfa	Trpm7	-0.0867736	PT Module B	PT Module A
Trpm7	Etfa	-0.0867736	PT Module A	PT Module B
Ndufb4	Mia2	-0.0867727	PT Module B	PT Module A
Mia2	Ndufb4	-0.0867727	PT Module A	PT Module B
Prdx1	Ctsd	-0.0867706	PT Module B	PT Module A
Ctsd	Prdx1	-0.0867706	PT Module A	PT Module B
Mpc2	Slc7a8	-0.0867693	PT Module B	PT Module A
Slc7a8	Mpc2	-0.0867693	PT Module A	PT Module B
Cox7a2	Srsf3	-0.0867617	PT Module B	PT Module A
Srsf3	Cox7a2	-0.0867617	PT Module A	PT Module B
Rpl36al	Ctsl	-0.0867555	PT Module B	PT Module A
Ctsl	Rpl36al	-0.0867555	PT Module A	PT Module B
Uqcrq	Pabpn1	-0.0867533	PT Module B	PT Module A
Pabpn1	Uqcrq	-0.0867533	PT Module A	PT Module B
Atp5g1	Pabpn1	-0.0867533	PT Module B	PT Module A
Pabpn1	Atp5g1	-0.0867533	PT Module A	PT Module B
Rpl35a	Psap	-0.0867473	PT Module B	PT Module A
Psap	Rpl35a	-0.0867473	PT Module A	PT Module B
Rps24	Cltrn	-0.0867419	PT Module B	PT Module A
Cltrn	Rps24	-0.0867419	PT Module A	PT Module B
Gpx4	Abcg2	-0.0867313	PT Module B	PT Module A
Abcg2	Gpx4	-0.0867313	PT Module A	PT Module B
Etfa	Slc7a8	-0.0867307	PT Module B	PT Module A
Slc7a8	Etfa	-0.0867307	PT Module A	PT Module B
Ndufv3	Itgb8	-0.0867283	PT Module B	PT Module A
Itgb8	Ndufv3	-0.0867283	PT Module A	PT Module B
Atp5k	Gcnt1	-0.0867254	PT Module B	PT Module A
Gcnt1	Atp5k	-0.0867254	PT Module A	PT Module B
S100a1	Rsrp1	-0.08672	PT Module B	PT Module A
Rsrp1	S100a1	-0.08672	PT Module A	PT Module B
Rpl36	Wwc2	-0.0867184	PT Module B	PT Module A
Wwc2	Rpl36	-0.0867184	PT Module A	PT Module B
Mpc2	Ank3	-0.0867069	PT Module B	PT Module A
Ank3	Mpc2	-0.0867069	PT Module A	PT Module B
Micos13	BC005537	-0.0867055	PT Module B	PT Module A
BC005537	Micos13	-0.0867055	PT Module A	PT Module B
Cox7b	Atp1a1	-0.0867031	PT Module B	PT Module A
Atp1a1	Cox7b	-0.0867031	PT Module A	PT Module B
Gpx4	Prkaa2	-0.0866973	PT Module B	PT Module A
Prkaa2	Gpx4	-0.0866973	PT Module A	PT Module B
Cisd1	Wwc2	-0.0866963	PT Module B	PT Module A
Wwc2	Cisd1	-0.0866963	PT Module A	PT Module B
Cox5a	Picalm	-0.0866961	PT Module B	PT Module A
Picalm	Cox5a	-0.0866961	PT Module A	PT Module B
Atp5e	Srsf3	-0.0866946	PT Module B	PT Module A
Srsf3	Atp5e	-0.0866946	PT Module A	PT Module B
Atp5o	Slc3a2	-0.0866834	PT Module B	PT Module A
Slc3a2	Atp5o	-0.0866834	PT Module A	PT Module B
Eef1b2	Gpx3	-0.0866828	PT Module B	PT Module A
Gpx3	Eef1b2	-0.0866828	PT Module A	PT Module B
Cox5a	Cyp2d26	-0.0866803	PT Module B	PT Module A
Cyp2d26	Cox5a	-0.0866803	PT Module A	PT Module B
Atp5mpl	Ctsb	-0.0866777	PT Module B	PT Module A
Ctsb	Atp5mpl	-0.0866777	PT Module A	PT Module B
Ndufv3	Rrbp1	-0.086676	PT Module B	PT Module A
Rrbp1	Ndufv3	-0.086676	PT Module A	PT Module B
Cox7c	Ubap2l	-0.0866718	PT Module B	PT Module A
Ubap2l	Cox7c	-0.0866718	PT Module A	PT Module B
Rpl5	Kl	-0.0866701	PT Module B	PT Module A
Kl	Rpl5	-0.0866701	PT Module A	PT Module B
Ndufb4	Phldb2	-0.0866695	PT Module B	PT Module A
Phldb2	Ndufb4	-0.0866695	PT Module A	PT Module B
Ubl5	BC005561	-0.0866684	PT Module B	PT Module A
BC005561	Ubl5	-0.0866684	PT Module A	PT Module B
Mrps21	Ddx3x	-0.0866675	PT Module B	PT Module A
Ddx3x	Mrps21	-0.0866675	PT Module A	PT Module B
Rpl13	Hnrnpa2b1	-0.0866638	PT Module B	PT Module A
Hnrnpa2b1	Rpl13	-0.0866638	PT Module A	PT Module B
Arpp19	Itpr2	-0.0866635	PT Module B	PT Module A
Itpr2	Arpp19	-0.0866635	PT Module A	PT Module B
Rps15	Tmem174	-0.0866625	PT Module B	PT Module A
Tmem174	Rps15	-0.0866625	PT Module A	PT Module B
Rack1	Prpf4b	-0.0866623	PT Module B	PT Module A
Prpf4b	Rack1	-0.0866623	PT Module A	PT Module B
Timm8b	Abcc2	-0.0866584	PT Module B	PT Module A
Abcc2	Timm8b	-0.0866584	PT Module A	PT Module B
Ndufb10	Spp1	-0.086657	PT Module B	PT Module A
Spp1	Ndufb10	-0.086657	PT Module A	PT Module B
Cox7c	Pnrc1	-0.086645	PT Module B	PT Module A
Pnrc1	Cox7c	-0.086645	PT Module A	PT Module B
Rps23	Abcg2	-0.0866446	PT Module B	PT Module A
Abcg2	Rps23	-0.0866446	PT Module A	PT Module B
Rpl34	Spp2	-0.0866407	PT Module B	PT Module A
Spp2	Rpl34	-0.0866407	PT Module A	PT Module B
Rpl34	Wwc2	-0.086637	PT Module B	PT Module A
Wwc2	Rpl34	-0.086637	PT Module A	PT Module B
Prdx1	Gas6	-0.0866296	PT Module B	PT Module A
Gas6	Prdx1	-0.0866296	PT Module A	PT Module B
Tmem256	Cpeb4	-0.0866289	PT Module B	PT Module A
Cpeb4	Tmem256	-0.0866289	PT Module A	PT Module B
Rps25	Abcg2	-0.0866269	PT Module B	PT Module A
Abcg2	Rps25	-0.0866269	PT Module A	PT Module B
Rps20	Amn	-0.086621	PT Module B	PT Module A
Amn	Rps20	-0.086621	PT Module A	PT Module B
Atp6v1f	Itpr1	-0.0866177	PT Module B	PT Module A
Itpr1	Atp6v1f	-0.0866177	PT Module A	PT Module B
Atp6v1g1	Sdc4	-0.086616	PT Module B	PT Module A
Sdc4	Atp6v1g1	-0.086616	PT Module A	PT Module B
Cyc1	Slc13a1	-0.0866156	PT Module B	PT Module A
Slc13a1	Cyc1	-0.0866156	PT Module A	PT Module B
Rpl24	Ivns1abp	-0.0866129	PT Module B	PT Module A
Ivns1abp	Rpl24	-0.0866129	PT Module A	PT Module B
Qdpr	Slc13a1	-0.0866107	PT Module B	PT Module A
Slc13a1	Qdpr	-0.0866107	PT Module A	PT Module B
Scp2	Rufy3	-0.0866091	PT Module B	PT Module A
Rufy3	Scp2	-0.0866091	PT Module A	PT Module B
Rpl9	Itgb8	-0.0866072	PT Module B	PT Module A
Itgb8	Rpl9	-0.0866072	PT Module A	PT Module B
Rpl29	Cyp2d26	-0.086606	PT Module B	PT Module A
Cyp2d26	Rpl29	-0.086606	PT Module A	PT Module B
Rps17	Cdh16	-0.086603	PT Module B	PT Module A
Cdh16	Rps17	-0.086603	PT Module A	PT Module B
Mdh1	Rsrc2	-0.0865987	PT Module B	PT Module A
Rsrc2	Mdh1	-0.0865987	PT Module A	PT Module B
Cyb5a	Nus1	-0.0865985	PT Module B	PT Module A
Nus1	Cyb5a	-0.0865985	PT Module A	PT Module B
Tpi1	Brd2	-0.0865979	PT Module B	PT Module A
Brd2	Tpi1	-0.0865979	PT Module A	PT Module B
Rpl37	Nox4	-0.0865921	PT Module B	PT Module A
Nox4	Rpl37	-0.0865921	PT Module A	PT Module B
Rpl13	Atp6v0a4	-0.0865836	PT Module B	PT Module A
Atp6v0a4	Rpl13	-0.0865836	PT Module A	PT Module B
Rpl22	Wwc2	-0.0865814	PT Module B	PT Module A
Wwc2	Rpl22	-0.0865814	PT Module A	PT Module B
Sdhb	Rbm25	-0.0865655	PT Module B	PT Module A
Rbm25	Sdhb	-0.0865655	PT Module A	PT Module B
Ndufa7	Abcc2	-0.0865638	PT Module B	PT Module A
Abcc2	Ndufa7	-0.0865638	PT Module A	PT Module B
Rps29	Pabpn1	-0.086563	PT Module B	PT Module A
Pabpn1	Rps29	-0.086563	PT Module A	PT Module B
Rps9	Slc7a9	-0.0865625	PT Module B	PT Module A
Slc7a9	Rps9	-0.0865625	PT Module A	PT Module B
Rpl35	Slc6a6	-0.0865579	PT Module B	PT Module A
Slc6a6	Rpl35	-0.0865579	PT Module A	PT Module B
Tle5	Ctsl	-0.0865567	PT Module B	PT Module A
Ctsl	Tle5	-0.0865567	PT Module A	PT Module B
Rpl21	Srsf5	-0.0865535	PT Module B	PT Module A
Srsf5	Rpl21	-0.0865535	PT Module A	PT Module B
Grhpr	Syne2	-0.0865521	PT Module B	PT Module A
Syne2	Grhpr	-0.0865521	PT Module A	PT Module B
Gabarap	Rrbp1	-0.086544	PT Module B	PT Module A
Rrbp1	Gabarap	-0.086544	PT Module A	PT Module B
Rpl39	Ndel1	-0.0865437	PT Module B	PT Module A
Ndel1	Rpl39	-0.0865437	PT Module A	PT Module B
Hint1	Sf3b1	-0.0865423	PT Module B	PT Module A
Sf3b1	Hint1	-0.0865423	PT Module A	PT Module B
Uqcrb	Rbpms	-0.0865421	PT Module B	PT Module A
Rbpms	Uqcrb	-0.0865421	PT Module A	PT Module B
Smdt1	Sfpq	-0.0865408	PT Module B	PT Module A
Sfpq	Smdt1	-0.0865408	PT Module A	PT Module B
Rps27	Lrp2	-0.0865408	PT Module B	PT Module A
Lrp2	Rps27	-0.0865408	PT Module A	PT Module B
Rpl34	Eif3a	-0.0865399	PT Module B	PT Module A
Eif3a	Rpl34	-0.0865399	PT Module A	PT Module B
Chchd10	Chd3	-0.0865362	PT Module B	PT Module A
Chd3	Chchd10	-0.0865362	PT Module A	PT Module B
Rps27	Cpeb4	-0.0865358	PT Module B	PT Module A
Cpeb4	Rps27	-0.0865358	PT Module A	PT Module B
Uqcr11	Cldn2	-0.0865347	PT Module B	PT Module A
Cldn2	Uqcr11	-0.0865347	PT Module A	PT Module B
Rps23	Tinag	-0.0865321	PT Module B	PT Module A
Tinag	Rps23	-0.0865321	PT Module A	PT Module B
Ndufs7	Akap9	-0.0865296	PT Module B	PT Module A
Akap9	Ndufs7	-0.0865296	PT Module A	PT Module B
Anapc13	Kcnq1ot1	-0.0865264	PT Module B	PT Module A
Kcnq1ot1	Anapc13	-0.0865264	PT Module A	PT Module B
Cox7a2	Prkaa2	-0.0865255	PT Module B	PT Module A
Prkaa2	Cox7a2	-0.0865255	PT Module A	PT Module B
Cox7b	Cldn2	-0.0865248	PT Module B	PT Module A
Cldn2	Cox7b	-0.0865248	PT Module A	PT Module B
Sdhc	Syne2	-0.0865228	PT Module B	PT Module A
Syne2	Sdhc	-0.0865228	PT Module A	PT Module B
Anapc13	Lrp2	-0.0865177	PT Module B	PT Module A
Lrp2	Anapc13	-0.0865177	PT Module A	PT Module B
Nme2	Pnrc1	-0.0865176	PT Module B	PT Module A
Pnrc1	Nme2	-0.0865176	PT Module A	PT Module B
Rps13	Nisch	-0.0865161	PT Module B	PT Module A
Nisch	Rps13	-0.0865161	PT Module A	PT Module B
Atp5md	Arhgap5	-0.086515	PT Module B	PT Module A
Arhgap5	Atp5md	-0.086515	PT Module A	PT Module B
Rpl12	Slc2a2	-0.0865126	PT Module B	PT Module A
Slc2a2	Rpl12	-0.0865126	PT Module A	PT Module B
Rpl36a	Psap	-0.086508	PT Module B	PT Module A
Psap	Rpl36a	-0.086508	PT Module A	PT Module B
Atp5a1	Eif3a	-0.0865032	PT Module B	PT Module A
Eif3a	Atp5a1	-0.0865032	PT Module A	PT Module B
Rps6	Ddx5	-0.0864971	PT Module B	PT Module A
Ddx5	Rps6	-0.0864971	PT Module A	PT Module B
Rps24	Atp6v0c	-0.0864957	PT Module B	PT Module A
Atp6v0c	Rps24	-0.0864957	PT Module A	PT Module B
Ndufa7	Snx29	-0.0864858	PT Module B	PT Module A
Snx29	Ndufa7	-0.0864858	PT Module A	PT Module B
Pebp1	Pdzk1ip1	-0.0864835	PT Module B	PT Module A
Pdzk1ip1	Pebp1	-0.0864835	PT Module A	PT Module B
Atp6v1g1	Cpeb4	-0.0864832	PT Module B	PT Module A
Cpeb4	Atp6v1g1	-0.0864832	PT Module A	PT Module B
Cox4i1	Ddx24	-0.0864799	PT Module B	PT Module A
Ddx24	Cox4i1	-0.0864799	PT Module A	PT Module B
Atp5o	Slc7a9	-0.0864778	PT Module B	PT Module A
Slc7a9	Atp5o	-0.0864778	PT Module A	PT Module B
Ldha	Slc22a8	-0.0864761	PT Module B	PT Module A
Slc22a8	Ldha	-0.0864761	PT Module A	PT Module B
Rplp2	Nox4	-0.0864739	PT Module B	PT Module A
Nox4	Rplp2	-0.0864739	PT Module A	PT Module B
Ndufb3	Hnrnph1	-0.0864648	PT Module B	PT Module A
Hnrnph1	Ndufb3	-0.0864648	PT Module A	PT Module B
Cox7b	Kcnj16	-0.0864619	PT Module B	PT Module A
Kcnj16	Cox7b	-0.0864619	PT Module A	PT Module B
Grhpr	Klf6	-0.0864567	PT Module B	PT Module A
Klf6	Grhpr	-0.0864567	PT Module A	PT Module B
Ndufb6	Slc47a1	-0.0864564	PT Module B	PT Module A
Slc47a1	Ndufb6	-0.0864564	PT Module A	PT Module B
Pcbd1	Col4a3	-0.0864444	PT Module B	PT Module A
Col4a3	Pcbd1	-0.0864444	PT Module A	PT Module B
Cox5b	Slc2a2	-0.0864406	PT Module B	PT Module A
Slc2a2	Cox5b	-0.0864406	PT Module A	PT Module B
Ndufs5	Osgin1	-0.0864365	PT Module B	PT Module A
Osgin1	Ndufs5	-0.0864365	PT Module A	PT Module B
Cyc1	Luc7l2	-0.0864241	PT Module B	PT Module A
Luc7l2	Cyc1	-0.0864241	PT Module A	PT Module B
Rpl12	Rrbp1	-0.0864194	PT Module B	PT Module A
Rrbp1	Rpl12	-0.0864194	PT Module A	PT Module B
Atp6v1f	Slc47a1	-0.0864193	PT Module B	PT Module A
Slc47a1	Atp6v1f	-0.0864193	PT Module A	PT Module B
Tpi1	Akap9	-0.0864155	PT Module B	PT Module A
Akap9	Tpi1	-0.0864155	PT Module A	PT Module B
Rpl3	Slc25a36	-0.0864149	PT Module B	PT Module A
Slc25a36	Rpl3	-0.0864149	PT Module A	PT Module B
Rplp1	Chd3	-0.0864113	PT Module B	PT Module A
Chd3	Rplp1	-0.0864113	PT Module A	PT Module B
Rpl36al	Galnt11	-0.0864093	PT Module B	PT Module A
Galnt11	Rpl36al	-0.0864093	PT Module A	PT Module B
Rpsa	Arl6ip1	-0.086408	PT Module B	PT Module A
Arl6ip1	Rpsa	-0.086408	PT Module A	PT Module B
Ndufb2	Srrm2	-0.0864066	PT Module B	PT Module A
Srrm2	Ndufb2	-0.0864066	PT Module A	PT Module B
Rplp2	Cldn2	-0.0864046	PT Module B	PT Module A
Cldn2	Rplp2	-0.0864046	PT Module A	PT Module B
Uqcrh	Pnrc1	-0.0864041	PT Module B	PT Module A
Pnrc1	Uqcrh	-0.0864041	PT Module A	PT Module B
Rpl36a	Srsf11	-0.0864033	PT Module B	PT Module A
Srsf11	Rpl36a	-0.0864033	PT Module A	PT Module B
Cox6c	Slc5a2	-0.0864017	PT Module B	PT Module A
Slc5a2	Cox6c	-0.0864017	PT Module A	PT Module B
Atp5j	Rab11fip3	-0.0864012	PT Module B	PT Module A
Rab11fip3	Atp5j	-0.0864012	PT Module A	PT Module B
Atp5a1	Slc2a2	-0.0863968	PT Module B	PT Module A
Slc2a2	Atp5a1	-0.0863968	PT Module A	PT Module B
Atp5a1	Pim3	-0.0863944	PT Module B	PT Module A
Pim3	Atp5a1	-0.0863944	PT Module A	PT Module B
Ppia	Alpl	-0.086393	PT Module B	PT Module A
Alpl	Ppia	-0.086393	PT Module A	PT Module B
Uqcrfs1	Slc16a2	-0.0863919	PT Module B	PT Module A
Slc16a2	Uqcrfs1	-0.0863919	PT Module A	PT Module B
Rplp0	Rbpms	-0.0863906	PT Module B	PT Module A
Rbpms	Rplp0	-0.0863906	PT Module A	PT Module B
Rpl11	Selenop	-0.0863887	PT Module B	PT Module A
Selenop	Rpl11	-0.0863887	PT Module A	PT Module B
Rps27a	Amn	-0.0863873	PT Module B	PT Module A
Amn	Rps27a	-0.0863873	PT Module A	PT Module B
Rps25	Rufy3	-0.0863804	PT Module B	PT Module A
Rufy3	Rps25	-0.0863804	PT Module A	PT Module B
Rps28	Selenop	-0.0863765	PT Module B	PT Module A
Selenop	Rps28	-0.0863765	PT Module A	PT Module B
Mpc2	Cpeb4	-0.0863742	PT Module B	PT Module A
Cpeb4	Mpc2	-0.0863742	PT Module A	PT Module B
Fau	Atp6v0a4	-0.0863677	PT Module B	PT Module A
Atp6v0a4	Fau	-0.0863677	PT Module A	PT Module B
Rpl18	Tgoln1	-0.0863612	PT Module B	PT Module A
Tgoln1	Rpl18	-0.0863612	PT Module A	PT Module B
Rpl36	Rrbp1	-0.0863574	PT Module B	PT Module A
Rrbp1	Rpl36	-0.0863574	PT Module A	PT Module B
Cox7a2	Csnk1a1	-0.0863568	PT Module B	PT Module A
Csnk1a1	Cox7a2	-0.0863568	PT Module A	PT Module B
Rpl36	Cldn2	-0.0863531	PT Module B	PT Module A
Cldn2	Rpl36	-0.0863531	PT Module A	PT Module B
Pcbd1	Klf6	-0.086347	PT Module B	PT Module A
Klf6	Pcbd1	-0.086347	PT Module A	PT Module B
Akr1c21	Scaf11	-0.0863391	PT Module B	PT Module A
Scaf11	Akr1c21	-0.0863391	PT Module A	PT Module B
Rps27	Psap	-0.0863357	PT Module B	PT Module A
Psap	Rps27	-0.0863357	PT Module A	PT Module B
Rpl18	Cubn	-0.0863321	PT Module B	PT Module A
Cubn	Rpl18	-0.0863321	PT Module A	PT Module B
Nedd8	Cgnl1	-0.0863248	PT Module B	PT Module A
Cgnl1	Nedd8	-0.0863248	PT Module A	PT Module B
Rpl37	Ctsb	-0.086324	PT Module B	PT Module A
Ctsb	Rpl37	-0.086324	PT Module A	PT Module B
Cenpx	Slc6a19	-0.0863231	PT Module B	PT Module A
Slc6a19	Cenpx	-0.0863231	PT Module A	PT Module B
Ttc36	Rgl1	-0.0863225	PT Module B	PT Module A
Rgl1	Ttc36	-0.0863225	PT Module A	PT Module B
Ftl1	Snx29	-0.0863206	PT Module B	PT Module A
Snx29	Ftl1	-0.0863206	PT Module A	PT Module B
Myl6	BC005537	-0.0863148	PT Module B	PT Module A
BC005537	Myl6	-0.0863148	PT Module A	PT Module B
Ndufa12	Txnip	-0.0863092	PT Module B	PT Module A
Txnip	Ndufa12	-0.0863092	PT Module A	PT Module B
Slc25a39	BC005561	-0.0863088	PT Module B	PT Module A
BC005561	Slc25a39	-0.0863088	PT Module A	PT Module B
Rpl37a	Pabpn1	-0.0863079	PT Module B	PT Module A
Pabpn1	Rpl37a	-0.0863079	PT Module A	PT Module B
Atp6v1g1	Fos	-0.0863021	PT Module B	PT Module A
Fos	Atp6v1g1	-0.0863021	PT Module A	PT Module B
Cisd1	Col4a3	-0.0862902	PT Module B	PT Module A
Col4a3	Cisd1	-0.0862902	PT Module A	PT Module B
Atp6v1f	Son	-0.0862888	PT Module B	PT Module A
Son	Atp6v1f	-0.0862888	PT Module A	PT Module B
Rps19	Ivns1abp	-0.0862875	PT Module B	PT Module A
Ivns1abp	Rps19	-0.0862875	PT Module A	PT Module B
Atp6v1f	Trpm7	-0.086287	PT Module B	PT Module A
Trpm7	Atp6v1f	-0.086287	PT Module A	PT Module B
Ndufv2	Akap9	-0.0862778	PT Module B	PT Module A
Akap9	Ndufv2	-0.0862778	PT Module A	PT Module B
Tle5	Srrm2	-0.0862695	PT Module B	PT Module A
Srrm2	Tle5	-0.0862695	PT Module A	PT Module B
Rpl8	Spp2	-0.0862649	PT Module B	PT Module A
Spp2	Rpl8	-0.0862649	PT Module A	PT Module B
Cox6c	Tinag	-0.0862626	PT Module B	PT Module A
Tinag	Cox6c	-0.0862626	PT Module A	PT Module B
Slc25a39	Cyp2d26	-0.0862581	PT Module B	PT Module A
Cyp2d26	Slc25a39	-0.0862581	PT Module A	PT Module B
Mpc2	Myo6	-0.0862488	PT Module B	PT Module A
Myo6	Mpc2	-0.0862488	PT Module A	PT Module B
Hint1	Xylb	-0.086248	PT Module B	PT Module A
Xylb	Hint1	-0.086248	PT Module A	PT Module B
Gng5	Sptbn1	-0.0862469	PT Module B	PT Module A
Sptbn1	Gng5	-0.0862469	PT Module A	PT Module B
Rpl35	Hsp90aa1	-0.0862457	PT Module B	PT Module A
Hsp90aa1	Rpl35	-0.0862457	PT Module A	PT Module B
Mdh1	Mettl7a1	-0.0862431	PT Module B	PT Module A
Mettl7a1	Mdh1	-0.0862431	PT Module A	PT Module B
Rpl9	Slc3a2	-0.0862403	PT Module B	PT Module A
Slc3a2	Rpl9	-0.0862403	PT Module A	PT Module B
Rpl27	Prss8	-0.08624	PT Module B	PT Module A
Prss8	Rpl27	-0.08624	PT Module A	PT Module B
Rps9	Birc6	-0.0862349	PT Module B	PT Module A
Birc6	Rps9	-0.0862349	PT Module A	PT Module B
Gpx1	Prrc2c	-0.0862241	PT Module B	PT Module A
Prrc2c	Gpx1	-0.0862241	PT Module A	PT Module B
Rpl34	Slc16a2	-0.0861973	PT Module B	PT Module A
Slc16a2	Rpl34	-0.0861973	PT Module A	PT Module B
Uqcrh	Xylb	-0.0861948	PT Module B	PT Module A
Xylb	Uqcrh	-0.0861948	PT Module A	PT Module B
Cenpx	Kcnq1ot1	-0.086194	PT Module B	PT Module A
Kcnq1ot1	Cenpx	-0.086194	PT Module A	PT Module B
Ndufa6	Xylb	-0.0861932	PT Module B	PT Module A
Xylb	Ndufa6	-0.0861932	PT Module A	PT Module B
Rpl18	Rrbp1	-0.0861899	PT Module B	PT Module A
Rrbp1	Rpl18	-0.0861899	PT Module A	PT Module B
Mdh1	Birc6	-0.0861877	PT Module B	PT Module A
Birc6	Mdh1	-0.0861877	PT Module A	PT Module B
Pebp1	Slc5a2	-0.0861813	PT Module B	PT Module A
Slc5a2	Pebp1	-0.0861813	PT Module A	PT Module B
Rpl18	Ctsb	-0.08618	PT Module B	PT Module A
Ctsb	Rpl18	-0.08618	PT Module A	PT Module B
Smdt1	Rrbp1	-0.0861725	PT Module B	PT Module A
Rrbp1	Smdt1	-0.0861725	PT Module A	PT Module B
Gpx1	Cpeb4	-0.0861725	PT Module B	PT Module A
Cpeb4	Gpx1	-0.0861725	PT Module A	PT Module B
Ndufb5	Itpr2	-0.0861691	PT Module B	PT Module A
Itpr2	Ndufb5	-0.0861691	PT Module A	PT Module B
Atp5k	Atp1a1	-0.0861639	PT Module B	PT Module A
Atp1a1	Atp5k	-0.0861639	PT Module A	PT Module B
Uqcrb	Alpl	-0.0861632	PT Module B	PT Module A
Alpl	Uqcrb	-0.0861632	PT Module A	PT Module B
Rpl5	Mia2	-0.0861623	PT Module B	PT Module A
Mia2	Rpl5	-0.0861623	PT Module A	PT Module B
Ndufb11	Mia2	-0.0861581	PT Module B	PT Module A
Mia2	Ndufb11	-0.0861581	PT Module A	PT Module B
Ndufa4	Atp6v0a4	-0.086152	PT Module B	PT Module A
Atp6v0a4	Ndufa4	-0.086152	PT Module A	PT Module B
Rpl30	Arl6ip1	-0.0861512	PT Module B	PT Module A
Arl6ip1	Rpl30	-0.0861512	PT Module A	PT Module B
Rpl36al	BC005537	-0.0861473	PT Module B	PT Module A
BC005537	Rpl36al	-0.0861473	PT Module A	PT Module B
Slc25a3	G6pc	-0.0861458	PT Module B	PT Module A
G6pc	Slc25a3	-0.0861458	PT Module A	PT Module B
Rpl35a	Ncoa7	-0.0861455	PT Module B	PT Module A
Ncoa7	Rpl35a	-0.0861455	PT Module A	PT Module B
Rpl7	Cubn	-0.0861448	PT Module B	PT Module A
Cubn	Rpl7	-0.0861448	PT Module A	PT Module B
Rplp2	Slc16a2	-0.0861443	PT Module B	PT Module A
Slc16a2	Rplp2	-0.0861443	PT Module A	PT Module B
Atp5mpl	Slc7a9	-0.0861429	PT Module B	PT Module A
Slc7a9	Atp5mpl	-0.0861429	PT Module A	PT Module B
Slc25a39	Nox4	-0.0861378	PT Module B	PT Module A
Nox4	Slc25a39	-0.0861378	PT Module A	PT Module B
Rpl11	Pabpn1	-0.0861368	PT Module B	PT Module A
Pabpn1	Rpl11	-0.0861368	PT Module A	PT Module B
Ndufb6	Lipa	-0.0861339	PT Module B	PT Module A
Lipa	Ndufb6	-0.0861339	PT Module A	PT Module B
Rpl5	Sptbn1	-0.0861253	PT Module B	PT Module A
Sptbn1	Rpl5	-0.0861253	PT Module A	PT Module B
Nme1	Jund	-0.086124	PT Module B	PT Module A
Jund	Nme1	-0.086124	PT Module A	PT Module B
Rpl37a	Rbm47	-0.0861213	PT Module B	PT Module A
Rbm47	Rpl37a	-0.0861213	PT Module A	PT Module B
Serf2	Slc7a8	-0.0861176	PT Module B	PT Module A
Slc7a8	Serf2	-0.0861176	PT Module A	PT Module B
Nme1	Tra2b	-0.0861155	PT Module B	PT Module A
Tra2b	Nme1	-0.0861155	PT Module A	PT Module B
Rpl35	Slc47a1	-0.0861089	PT Module B	PT Module A
Slc47a1	Rpl35	-0.0861089	PT Module A	PT Module B
Sem1	Slc34a1	-0.0861072	PT Module B	PT Module A
Slc34a1	Sem1	-0.0861072	PT Module A	PT Module B
Ndufs7	Dusp1	-0.0861063	PT Module B	PT Module A
Dusp1	Ndufs7	-0.0861063	PT Module A	PT Module B
Ndufa5	Itgb8	-0.0861034	PT Module B	PT Module A
Itgb8	Ndufa5	-0.0861034	PT Module A	PT Module B
Gpx1	Arl6ip1	-0.0861023	PT Module B	PT Module A
Arl6ip1	Gpx1	-0.0861023	PT Module A	PT Module B
Tle5	Sdc4	-0.0860984	PT Module B	PT Module A
Sdc4	Tle5	-0.0860984	PT Module A	PT Module B
Romo1	Brd2	-0.0860933	PT Module B	PT Module A
Brd2	Romo1	-0.0860933	PT Module A	PT Module B
Rpsa	Birc6	-0.086093	PT Module B	PT Module A
Birc6	Rpsa	-0.086093	PT Module A	PT Module B
Stard10	Gpx3	-0.0860878	PT Module B	PT Module A
Gpx3	Stard10	-0.0860878	PT Module A	PT Module B
Pcbd1	Itgb8	-0.0860873	PT Module B	PT Module A
Itgb8	Pcbd1	-0.0860873	PT Module A	PT Module B
Nme1	Igf1r	-0.0860858	PT Module B	PT Module A
Igf1r	Nme1	-0.0860858	PT Module A	PT Module B
Cox7c	Slc7a7	-0.0860811	PT Module B	PT Module A
Slc7a7	Cox7c	-0.0860811	PT Module A	PT Module B
Atp5e	Dnase1	-0.0860775	PT Module B	PT Module A
Dnase1	Atp5e	-0.0860775	PT Module A	PT Module B
Rpl18	Enpp2	-0.0860689	PT Module B	PT Module A
Enpp2	Rpl18	-0.0860689	PT Module A	PT Module B
Naca	Slc3a2	-0.086068	PT Module B	PT Module A
Slc3a2	Naca	-0.086068	PT Module A	PT Module B
Ybx1	Birc6	-0.0860671	PT Module B	PT Module A
Birc6	Ybx1	-0.0860671	PT Module A	PT Module B
Vps29	Neat1	-0.0860656	PT Module B	PT Module A
Neat1	Vps29	-0.0860656	PT Module A	PT Module B
Mrps21	Ddx5	-0.0860642	PT Module B	PT Module A
Ddx5	Mrps21	-0.0860642	PT Module A	PT Module B
Mpc1	Kl	-0.0860616	PT Module B	PT Module A
Kl	Mpc1	-0.0860616	PT Module A	PT Module B
Sec61g	Dusp1	-0.0860607	PT Module B	PT Module A
Dusp1	Sec61g	-0.0860607	PT Module A	PT Module B
Rpl15	Birc6	-0.0860511	PT Module B	PT Module A
Birc6	Rpl15	-0.0860511	PT Module A	PT Module B
Rpl7a	Slc2a2	-0.0860438	PT Module B	PT Module A
Slc2a2	Rpl7a	-0.0860438	PT Module A	PT Module B
Rpl39	Sptbn1	-0.086039	PT Module B	PT Module A
Sptbn1	Rpl39	-0.086039	PT Module A	PT Module B
Mdh2	Col4a3	-0.0860385	PT Module B	PT Module A
Col4a3	Mdh2	-0.0860385	PT Module A	PT Module B
Rpl27a	Picalm	-0.0860382	PT Module B	PT Module A
Picalm	Rpl27a	-0.0860382	PT Module A	PT Module B
Txn1	Galnt11	-0.086038	PT Module B	PT Module A
Galnt11	Txn1	-0.086038	PT Module A	PT Module B
Rpl10	Ndel1	-0.0860324	PT Module B	PT Module A
Ndel1	Rpl10	-0.0860324	PT Module A	PT Module B
Akr1a1	Ces1d	-0.0860317	PT Module B	PT Module A
Ces1d	Akr1a1	-0.0860317	PT Module A	PT Module B
Cox7c	Plpbp	-0.0860306	PT Module B	PT Module A
Plpbp	Cox7c	-0.0860306	PT Module A	PT Module B
Aldoa	Itpr1	-0.0860294	PT Module B	PT Module A
Itpr1	Aldoa	-0.0860294	PT Module A	PT Module B
Cisd1	Ndel1	-0.0860219	PT Module B	PT Module A
Ndel1	Cisd1	-0.0860219	PT Module A	PT Module B
Gpx4	Srsf3	-0.0860164	PT Module B	PT Module A
Srsf3	Gpx4	-0.0860164	PT Module A	PT Module B
Ndufa4	Abcg2	-0.086015	PT Module B	PT Module A
Abcg2	Ndufa4	-0.086015	PT Module A	PT Module B
Mpc2	Zbtb20	-0.0860141	PT Module B	PT Module A
Zbtb20	Mpc2	-0.0860141	PT Module A	PT Module B
Rpl18	Sec62	-0.0860102	PT Module B	PT Module A
Sec62	Rpl18	-0.0860102	PT Module A	PT Module B
Rps15a	Slc7a9	-0.0860091	PT Module B	PT Module A
Slc7a9	Rps15a	-0.0860091	PT Module A	PT Module B
Pfdn5	Tcn2	-0.0860037	PT Module B	PT Module A
Tcn2	Pfdn5	-0.0860037	PT Module A	PT Module B
Esd	Arl6ip1	-0.0860025	PT Module B	PT Module A
Arl6ip1	Esd	-0.0860025	PT Module A	PT Module B
Calml4	Col4a4	-0.085989	PT Module B	PT Module A
Col4a4	Calml4	-0.085989	PT Module A	PT Module B
Rpl39	Txnip	-0.0859879	PT Module B	PT Module A
Txnip	Rpl39	-0.0859879	PT Module A	PT Module B
Ddt	Ank3	-0.0859847	PT Module B	PT Module A
Ank3	Ddt	-0.0859847	PT Module A	PT Module B
Atp5md	Itgb8	-0.0859806	PT Module B	PT Module A
Itgb8	Atp5md	-0.0859806	PT Module A	PT Module B
Rpl5	Slc25a36	-0.0859805	PT Module B	PT Module A
Slc25a36	Rpl5	-0.0859805	PT Module A	PT Module B
Ndufb2	Ash1l	-0.0859785	PT Module B	PT Module A
Ash1l	Ndufb2	-0.0859785	PT Module A	PT Module B
Cox5a	Prkaa2	-0.0859748	PT Module B	PT Module A
Prkaa2	Cox5a	-0.0859748	PT Module A	PT Module B
Rpl37	Ctsd	-0.0859705	PT Module B	PT Module A
Ctsd	Rpl37	-0.0859705	PT Module A	PT Module B
Atp5j2	Slc3a2	-0.0859527	PT Module B	PT Module A
Slc3a2	Atp5j2	-0.0859527	PT Module A	PT Module B
Elob	BC005537	-0.0859441	PT Module B	PT Module A
BC005537	Elob	-0.0859441	PT Module A	PT Module B
Atp5o	App	-0.0859423	PT Module B	PT Module A
App	Atp5o	-0.0859423	PT Module A	PT Module B
Prdx2	Syne2	-0.0859421	PT Module B	PT Module A
Syne2	Prdx2	-0.0859421	PT Module A	PT Module B
Ndufb11	Atp6v0b	-0.0859409	PT Module B	PT Module A
Atp6v0b	Ndufb11	-0.0859409	PT Module A	PT Module B
Akr1a1	Rbm39	-0.0859401	PT Module B	PT Module A
Rbm39	Akr1a1	-0.0859401	PT Module A	PT Module B
Cox6b1	Apob	-0.085939	PT Module B	PT Module A
Apob	Cox6b1	-0.085939	PT Module A	PT Module B
Rps25	Cdh16	-0.0859386	PT Module B	PT Module A
Cdh16	Rps25	-0.0859386	PT Module A	PT Module B
Rpl35	Ptprd	-0.0859377	PT Module B	PT Module A
Ptprd	Rpl35	-0.0859377	PT Module A	PT Module B
Rpl11	Atp6v0c	-0.0859314	PT Module B	PT Module A
Atp6v0c	Rpl11	-0.0859314	PT Module A	PT Module B
Fbp1	Grina	-0.0859308	PT Module B	PT Module A
Grina	Fbp1	-0.0859308	PT Module A	PT Module B
Gpx1	Slc3a2	-0.0859275	PT Module B	PT Module A
Slc3a2	Gpx1	-0.0859275	PT Module A	PT Module B
Atp5k	Mia2	-0.0859226	PT Module B	PT Module A
Mia2	Atp5k	-0.0859226	PT Module A	PT Module B
Rpl7	Herpud1	-0.0859156	PT Module B	PT Module A
Herpud1	Rpl7	-0.0859156	PT Module A	PT Module B
Rps16	Rab11fip3	-0.0859146	PT Module B	PT Module A
Rab11fip3	Rps16	-0.0859146	PT Module A	PT Module B
Rps26	Dnase1	-0.0859105	PT Module B	PT Module A
Dnase1	Rps26	-0.0859105	PT Module A	PT Module B
Rpl26	Hnrnpu	-0.0859093	PT Module B	PT Module A
Hnrnpu	Rpl26	-0.0859093	PT Module A	PT Module B
Uqcrh	Cyp2d26	-0.0859055	PT Module B	PT Module A
Cyp2d26	Uqcrh	-0.0859055	PT Module A	PT Module B
Uqcrb	Tinag	-0.0859037	PT Module B	PT Module A
Tinag	Uqcrb	-0.0859037	PT Module A	PT Module B
Tle5	Lipa	-0.0859001	PT Module B	PT Module A
Lipa	Tle5	-0.0859001	PT Module A	PT Module B
Eef1b2	Fosb	-0.0858993	PT Module B	PT Module A
Fosb	Eef1b2	-0.0858993	PT Module A	PT Module B
Mettl26	Dusp1	-0.085897	PT Module B	PT Module A
Dusp1	Mettl26	-0.085897	PT Module A	PT Module B
Hspe1	Cyp2d26	-0.0858931	PT Module B	PT Module A
Cyp2d26	Hspe1	-0.0858931	PT Module A	PT Module B
Psma7	Klf6	-0.085887	PT Module B	PT Module A
Klf6	Psma7	-0.085887	PT Module A	PT Module B
Romo1	Rsrp1	-0.0858779	PT Module B	PT Module A
Rsrp1	Romo1	-0.0858779	PT Module A	PT Module B
Atp5b	Mettl7a1	-0.0858767	PT Module B	PT Module A
Mettl7a1	Atp5b	-0.0858767	PT Module A	PT Module B
Ndufa11	Galnt11	-0.0858765	PT Module B	PT Module A
Galnt11	Ndufa11	-0.0858765	PT Module A	PT Module B
Fxyd2	Dync1h1	-0.0858764	PT Module B	PT Module A
Dync1h1	Fxyd2	-0.0858764	PT Module A	PT Module B
Tpi1	Sec62	-0.0858762	PT Module B	PT Module A
Sec62	Tpi1	-0.0858762	PT Module A	PT Module B
Rpl34	Ctsd	-0.0858722	PT Module B	PT Module A
Ctsd	Rpl34	-0.0858722	PT Module A	PT Module B
Gapdh	Zfand5	-0.0858714	PT Module B	PT Module A
Zfand5	Gapdh	-0.0858714	PT Module A	PT Module B
Akr7a5	Sec62	-0.0858645	PT Module B	PT Module A
Sec62	Akr7a5	-0.0858645	PT Module A	PT Module B
Rpl36a	Fus	-0.0858624	PT Module B	PT Module A
Fus	Rpl36a	-0.0858624	PT Module A	PT Module B
Ndufa3	Ccn1	-0.0858617	PT Module B	PT Module A
Ccn1	Ndufa3	-0.0858617	PT Module A	PT Module B
Mrpl42	Cpeb4	-0.085856	PT Module B	PT Module A
Cpeb4	Mrpl42	-0.085856	PT Module A	PT Module B
Ndufab1	Atp6v0b	-0.0858558	PT Module B	PT Module A
Atp6v0b	Ndufab1	-0.0858558	PT Module A	PT Module B
Cox5a	Ncor1	-0.0858525	PT Module B	PT Module A
Ncor1	Cox5a	-0.0858525	PT Module A	PT Module B
Ndufa2	Ctsb	-0.0858512	PT Module B	PT Module A
Ctsb	Ndufa2	-0.0858512	PT Module A	PT Module B
Uqcr11	Retreg1	-0.0858493	PT Module B	PT Module A
Retreg1	Uqcr11	-0.0858493	PT Module A	PT Module B
Rpl9	Eif3a	-0.0858457	PT Module B	PT Module A
Eif3a	Rpl9	-0.0858457	PT Module A	PT Module B
Nme1	Itpr1	-0.0858455	PT Module B	PT Module A
Itpr1	Nme1	-0.0858455	PT Module A	PT Module B
Rpl23a	Tcn2	-0.0858428	PT Module B	PT Module A
Tcn2	Rpl23a	-0.0858428	PT Module A	PT Module B
Rpl3	Slc2a2	-0.0858395	PT Module B	PT Module A
Slc2a2	Rpl3	-0.0858395	PT Module A	PT Module B
Oaz1	Zfp871	-0.0858367	PT Module B	PT Module A
Zfp871	Oaz1	-0.0858367	PT Module A	PT Module B
Rpl39	Kcnj16	-0.0858365	PT Module B	PT Module A
Kcnj16	Rpl39	-0.0858365	PT Module A	PT Module B
Mpc1	Retreg1	-0.0858349	PT Module B	PT Module A
Retreg1	Mpc1	-0.0858349	PT Module A	PT Module B
Sdhb	Srsf11	-0.0858333	PT Module B	PT Module A
Srsf11	Sdhb	-0.0858333	PT Module A	PT Module B
Rps28	Cited2	-0.0858325	PT Module B	PT Module A
Cited2	Rps28	-0.0858325	PT Module A	PT Module B
Rpl18a	Rbm39	-0.0858305	PT Module B	PT Module A
Rbm39	Rpl18a	-0.0858305	PT Module A	PT Module B
Naca	Tns1	-0.0858284	PT Module B	PT Module A
Tns1	Naca	-0.0858284	PT Module A	PT Module B
Ndufa8	Fosb	-0.0858283	PT Module B	PT Module A
Fosb	Ndufa8	-0.0858283	PT Module A	PT Module B
Ndufb2	Akap9	-0.0858221	PT Module B	PT Module A
Akap9	Ndufb2	-0.0858221	PT Module A	PT Module B
Cox5b	Ctsl	-0.0858196	PT Module B	PT Module A
Ctsl	Cox5b	-0.0858196	PT Module A	PT Module B
Gng5	Gcnt1	-0.0858139	PT Module B	PT Module A
Gcnt1	Gng5	-0.0858139	PT Module A	PT Module B
Cox7b	Hnrnpu	-0.0858136	PT Module B	PT Module A
Hnrnpu	Cox7b	-0.0858136	PT Module A	PT Module B
Rps18	Rsrc2	-0.0858124	PT Module B	PT Module A
Rsrc2	Rps18	-0.0858124	PT Module A	PT Module B
Pebp1	Ces1d	-0.0858061	PT Module B	PT Module A
Ces1d	Pebp1	-0.0858061	PT Module A	PT Module B
Cox6b1	Sec62	-0.0857982	PT Module B	PT Module A
Sec62	Cox6b1	-0.0857982	PT Module A	PT Module B
Atp6v1g1	Prrc2c	-0.0857974	PT Module B	PT Module A
Prrc2c	Atp6v1g1	-0.0857974	PT Module A	PT Module B
Grhpr	BC005561	-0.0857916	PT Module B	PT Module A
BC005561	Grhpr	-0.0857916	PT Module A	PT Module B
Atp5g2	Jund	-0.0857878	PT Module B	PT Module A
Jund	Atp5g2	-0.0857878	PT Module A	PT Module B
Fth1	Ddx24	-0.0857876	PT Module B	PT Module A
Ddx24	Fth1	-0.0857876	PT Module A	PT Module B
Ndufb5	Kcnj15	-0.085775	PT Module B	PT Module A
Kcnj15	Ndufb5	-0.085775	PT Module A	PT Module B
Ndufs6	Wwc2	-0.0857728	PT Module B	PT Module A
Wwc2	Ndufs6	-0.0857728	PT Module A	PT Module B
Rps18	Birc6	-0.0857686	PT Module B	PT Module A
Birc6	Rps18	-0.0857686	PT Module A	PT Module B
Romo1	Syne2	-0.085766	PT Module B	PT Module A
Syne2	Romo1	-0.085766	PT Module A	PT Module B
Mrps21	Syne2	-0.0857575	PT Module B	PT Module A
Syne2	Mrps21	-0.0857575	PT Module A	PT Module B
Rpl8	Ndel1	-0.085755	PT Module B	PT Module A
Ndel1	Rpl8	-0.085755	PT Module A	PT Module B
Sdhb	Ddx5	-0.0857542	PT Module B	PT Module A
Ddx5	Sdhb	-0.0857542	PT Module A	PT Module B
Serf2	Rbm47	-0.0857428	PT Module B	PT Module A
Rbm47	Serf2	-0.0857428	PT Module A	PT Module B
Tmem256	Chka	-0.0857395	PT Module B	PT Module A
Chka	Tmem256	-0.0857395	PT Module A	PT Module B
Ndufa2	Slc16a2	-0.0857391	PT Module B	PT Module A
Slc16a2	Ndufa2	-0.0857391	PT Module A	PT Module B
Rps15	Itgb8	-0.0857378	PT Module B	PT Module A
Itgb8	Rps15	-0.0857378	PT Module A	PT Module B
Rps20	Pim3	-0.0857315	PT Module B	PT Module A
Pim3	Rps20	-0.0857315	PT Module A	PT Module B
Rpl37	Arhgap5	-0.0857276	PT Module B	PT Module A
Arhgap5	Rpl37	-0.0857276	PT Module A	PT Module B
Rps20	Dcaf8	-0.0857265	PT Module B	PT Module A
Dcaf8	Rps20	-0.0857265	PT Module A	PT Module B
Oaz1	Kidins220	-0.0857231	PT Module B	PT Module A
Kidins220	Oaz1	-0.0857231	PT Module A	PT Module B
Cycs	Col4a4	-0.0857182	PT Module B	PT Module A
Col4a4	Cycs	-0.0857182	PT Module A	PT Module B
Atp5c1	Alpl	-0.0857164	PT Module B	PT Module A
Alpl	Atp5c1	-0.0857164	PT Module A	PT Module B
Esd	Ctsd	-0.0857143	PT Module B	PT Module A
Ctsd	Esd	-0.0857143	PT Module A	PT Module B
Oaz1	Slc6a19	-0.0857115	PT Module B	PT Module A
Slc6a19	Oaz1	-0.0857115	PT Module A	PT Module B
Cox7a2	Ncor1	-0.0857088	PT Module B	PT Module A
Ncor1	Cox7a2	-0.0857088	PT Module A	PT Module B
Rpl18a	Txnip	-0.0857067	PT Module B	PT Module A
Txnip	Rpl18a	-0.0857067	PT Module A	PT Module B
Uqcrh	Slc22a8	-0.0857018	PT Module B	PT Module A
Slc22a8	Uqcrh	-0.0857018	PT Module A	PT Module B
Ndufa7	Son	-0.0857015	PT Module B	PT Module A
Son	Ndufa7	-0.0857015	PT Module A	PT Module B
Rack1	Kl	-0.0856959	PT Module B	PT Module A
Kl	Rack1	-0.0856959	PT Module A	PT Module B
Mrps21	Atrx	-0.0856938	PT Module B	PT Module A
Atrx	Mrps21	-0.0856938	PT Module A	PT Module B
Rps25	Prss8	-0.0856931	PT Module B	PT Module A
Prss8	Rps25	-0.0856931	PT Module A	PT Module B
Arpp19	Slc7a8	-0.0856902	PT Module B	PT Module A
Slc7a8	Arpp19	-0.0856902	PT Module A	PT Module B
Vamp8	Klf6	-0.0856897	PT Module B	PT Module A
Klf6	Vamp8	-0.0856897	PT Module A	PT Module B
Rpl37	Retreg1	-0.0856886	PT Module B	PT Module A
Retreg1	Rpl37	-0.0856886	PT Module A	PT Module B
Chchd2	Pabpn1	-0.0856879	PT Module B	PT Module A
Pabpn1	Chchd2	-0.0856879	PT Module A	PT Module B
Cisd1	Mia2	-0.0856875	PT Module B	PT Module A
Mia2	Cisd1	-0.0856875	PT Module A	PT Module B
Oaz1	Klf6	-0.0856864	PT Module B	PT Module A
Klf6	Oaz1	-0.0856864	PT Module A	PT Module B
Rps13	Tinag	-0.0856847	PT Module B	PT Module A
Tinag	Rps13	-0.0856847	PT Module A	PT Module B
Rps29	Slc7a9	-0.0856769	PT Module B	PT Module A
Slc7a9	Rps29	-0.0856769	PT Module A	PT Module B
Esd	Ndel1	-0.0856753	PT Module B	PT Module A
Ndel1	Esd	-0.0856753	PT Module A	PT Module B
Rps9	Prss8	-0.0856737	PT Module B	PT Module A
Prss8	Rps9	-0.0856737	PT Module A	PT Module B
Rpl13a	Nisch	-0.0856727	PT Module B	PT Module A
Nisch	Rpl13a	-0.0856727	PT Module A	PT Module B
Rps6	Ddx3x	-0.0856658	PT Module B	PT Module A
Ddx3x	Rps6	-0.0856658	PT Module A	PT Module B
Rps27	Slc47a1	-0.0856533	PT Module B	PT Module A
Slc47a1	Rps27	-0.0856533	PT Module A	PT Module B
Ndufa5	Gcnt1	-0.085647	PT Module B	PT Module A
Gcnt1	Ndufa5	-0.085647	PT Module A	PT Module B
Vamp8	Ptprd	-0.0856461	PT Module B	PT Module A
Ptprd	Vamp8	-0.0856461	PT Module A	PT Module B
Prdx5	App	-0.0856456	PT Module B	PT Module A
App	Prdx5	-0.0856456	PT Module A	PT Module B
Rplp2	Srsf5	-0.0856453	PT Module B	PT Module A
Srsf5	Rplp2	-0.0856453	PT Module A	PT Module B
Rpl35	Gpx3	-0.0856399	PT Module B	PT Module A
Gpx3	Rpl35	-0.0856399	PT Module A	PT Module B
Rps17	Wwc2	-0.0856283	PT Module B	PT Module A
Wwc2	Rps17	-0.0856283	PT Module A	PT Module B
Slc25a5	Slc25a36	-0.0856249	PT Module B	PT Module A
Slc25a36	Slc25a5	-0.0856249	PT Module A	PT Module B
Pcbd1	Slc13a1	-0.0856235	PT Module B	PT Module A
Slc13a1	Pcbd1	-0.0856235	PT Module A	PT Module B
Cox5b	Prss8	-0.08562	PT Module B	PT Module A
Prss8	Cox5b	-0.08562	PT Module A	PT Module B
Pcbd1	Ppp1r10	-0.0856148	PT Module B	PT Module A
Ppp1r10	Pcbd1	-0.0856148	PT Module A	PT Module B
Pebp1	Eif3a	-0.0856147	PT Module B	PT Module A
Eif3a	Pebp1	-0.0856147	PT Module A	PT Module B
Atp5c1	Retreg1	-0.0856103	PT Module B	PT Module A
Retreg1	Atp5c1	-0.0856103	PT Module A	PT Module B
Ndufa12	G6pc	-0.0856064	PT Module B	PT Module A
G6pc	Ndufa12	-0.0856064	PT Module A	PT Module B
H2afj	Hsp90aa1	-0.0856011	PT Module B	PT Module A
Hsp90aa1	H2afj	-0.0856011	PT Module A	PT Module B
Atp5l	Actb	-0.0855863	PT Module B	PT Module A
Actb	Atp5l	-0.0855863	PT Module A	PT Module B
Akr7a5	Galnt11	-0.0855803	PT Module B	PT Module A
Galnt11	Akr7a5	-0.0855803	PT Module A	PT Module B
Akr1a1	Hsp90aa1	-0.0855794	PT Module B	PT Module A
Hsp90aa1	Akr1a1	-0.0855794	PT Module A	PT Module B
Cycs	Rbm39	-0.0855765	PT Module B	PT Module A
Rbm39	Cycs	-0.0855765	PT Module A	PT Module B
Rps15a	Tinag	-0.0855717	PT Module B	PT Module A
Tinag	Rps15a	-0.0855717	PT Module A	PT Module B
Elob	Mia2	-0.0855654	PT Module B	PT Module A
Mia2	Elob	-0.0855654	PT Module A	PT Module B
Cisd1	Itgb8	-0.0855654	PT Module B	PT Module A
Itgb8	Cisd1	-0.0855654	PT Module A	PT Module B
Rpl36	BC005537	-0.0855626	PT Module B	PT Module A
BC005537	Rpl36	-0.0855626	PT Module A	PT Module B
Naca	Apob	-0.0855591	PT Module B	PT Module A
Apob	Naca	-0.0855591	PT Module A	PT Module B
Pfdn5	Hsp90aa1	-0.0855553	PT Module B	PT Module A
Hsp90aa1	Pfdn5	-0.0855553	PT Module A	PT Module B
Chchd10	App	-0.0855535	PT Module B	PT Module A
App	Chchd10	-0.0855535	PT Module A	PT Module B
Rplp1	Actg1	-0.0855512	PT Module B	PT Module A
Actg1	Rplp1	-0.0855512	PT Module A	PT Module B
Rps11	Srsf5	-0.0855422	PT Module B	PT Module A
Srsf5	Rps11	-0.0855422	PT Module A	PT Module B
Ndufv3	Slc5a2	-0.0855396	PT Module B	PT Module A
Slc5a2	Ndufv3	-0.0855396	PT Module A	PT Module B
Ddt	Slc47a1	-0.0855359	PT Module B	PT Module A
Slc47a1	Ddt	-0.0855359	PT Module A	PT Module B
Gng5	Sfpq	-0.085534	PT Module B	PT Module A
Sfpq	Gng5	-0.085534	PT Module A	PT Module B
Ppia	Retreg1	-0.0855312	PT Module B	PT Module A
Retreg1	Ppia	-0.0855312	PT Module A	PT Module B
Mrpl20	Timp3	-0.0855241	PT Module B	PT Module A
Timp3	Mrpl20	-0.0855241	PT Module A	PT Module B
Ndufv2	Myo6	-0.0855239	PT Module B	PT Module A
Myo6	Ndufv2	-0.0855239	PT Module A	PT Module B
Btf3	Atp1a1	-0.085517	PT Module B	PT Module A
Atp1a1	Btf3	-0.085517	PT Module A	PT Module B
Sod2	Myo6	-0.0855134	PT Module B	PT Module A
Myo6	Sod2	-0.0855134	PT Module A	PT Module B
Ndufa7	Igf1r	-0.0855126	PT Module B	PT Module A
Igf1r	Ndufa7	-0.0855126	PT Module A	PT Module B
Ndufb10	Rsrc2	-0.0855071	PT Module B	PT Module A
Rsrc2	Ndufb10	-0.0855071	PT Module A	PT Module B
Rpl19	Rab11fip3	-0.0855059	PT Module B	PT Module A
Rab11fip3	Rpl19	-0.0855059	PT Module A	PT Module B
Rps14	Ctsd	-0.0854985	PT Module B	PT Module A
Ctsd	Rps14	-0.0854985	PT Module A	PT Module B
Gng5	Apob	-0.0854932	PT Module B	PT Module A
Apob	Gng5	-0.0854932	PT Module A	PT Module B
Calm3	Spp1	-0.0854896	PT Module B	PT Module A
Spp1	Calm3	-0.0854896	PT Module A	PT Module B
Ldhb	Srsf2	-0.0854872	PT Module B	PT Module A
Srsf2	Ldhb	-0.0854872	PT Module A	PT Module B
Ttc36	Cd2ap	-0.0854814	PT Module B	PT Module A
Cd2ap	Ttc36	-0.0854814	PT Module A	PT Module B
Rpl35	Brd2	-0.0854755	PT Module B	PT Module A
Brd2	Rpl35	-0.0854755	PT Module A	PT Module B
Etfa	Tra2b	-0.08547	PT Module B	PT Module A
Tra2b	Etfa	-0.08547	PT Module A	PT Module B
Cox4i1	Alpl	-0.085469	PT Module B	PT Module A
Alpl	Cox4i1	-0.085469	PT Module A	PT Module B
Mrpl42	Prpf38b	-0.0854622	PT Module B	PT Module A
Prpf38b	Mrpl42	-0.0854622	PT Module A	PT Module B
Tpi1	Abcg2	-0.0854616	PT Module B	PT Module A
Abcg2	Tpi1	-0.0854616	PT Module A	PT Module B
Rpl29	Slc13a1	-0.0854558	PT Module B	PT Module A
Slc13a1	Rpl29	-0.0854558	PT Module A	PT Module B
Rpl35a	Atp6v0a4	-0.0854507	PT Module B	PT Module A
Atp6v0a4	Rpl35a	-0.0854507	PT Module A	PT Module B
Atp5g2	Sptbn1	-0.0854483	PT Module B	PT Module A
Sptbn1	Atp5g2	-0.0854483	PT Module A	PT Module B
Dbi	Dnase1	-0.0854463	PT Module B	PT Module A
Dnase1	Dbi	-0.0854463	PT Module A	PT Module B
Nop10	Cpeb4	-0.0854411	PT Module B	PT Module A
Cpeb4	Nop10	-0.0854411	PT Module A	PT Module B
Ndufa6	Apob	-0.0854324	PT Module B	PT Module A
Apob	Ndufa6	-0.0854324	PT Module A	PT Module B
Cox5a	Samd9l	-0.0854281	PT Module B	PT Module A
Samd9l	Cox5a	-0.0854281	PT Module A	PT Module B
Rps14	Retreg1	-0.0854242	PT Module B	PT Module A
Retreg1	Rps14	-0.0854242	PT Module A	PT Module B
Rack1	Kcnj16	-0.0854225	PT Module B	PT Module A
Kcnj16	Rack1	-0.0854225	PT Module A	PT Module B
Ndufs7	Cpeb4	-0.0854166	PT Module B	PT Module A
Cpeb4	Ndufs7	-0.0854166	PT Module A	PT Module B
Uqcrh	Slc2a2	-0.0854116	PT Module B	PT Module A
Slc2a2	Uqcrh	-0.0854116	PT Module A	PT Module B
Rps15	Pim3	-0.0854001	PT Module B	PT Module A
Pim3	Rps15	-0.0854001	PT Module A	PT Module B
Smdt1	Prpf4b	-0.0853943	PT Module B	PT Module A
Prpf4b	Smdt1	-0.0853943	PT Module A	PT Module B
Atp5g3	Prpf4b	-0.0853917	PT Module B	PT Module A
Prpf4b	Atp5g3	-0.0853917	PT Module A	PT Module B
Ppia	Wwc2	-0.085383	PT Module B	PT Module A
Wwc2	Ppia	-0.085383	PT Module A	PT Module B
Rps20	Slc22a8	-0.0853823	PT Module B	PT Module A
Slc22a8	Rps20	-0.0853823	PT Module A	PT Module B
Sdhb	Rrbp1	-0.0853815	PT Module B	PT Module A
Rrbp1	Sdhb	-0.0853815	PT Module A	PT Module B
Rpl23a	Ubc	-0.0853812	PT Module B	PT Module A
Ubc	Rpl23a	-0.0853812	PT Module A	PT Module B
Hint1	Slc2a2	-0.0853805	PT Module B	PT Module A
Slc2a2	Hint1	-0.0853805	PT Module A	PT Module B
Elob	Rrbp1	-0.0853782	PT Module B	PT Module A
Rrbp1	Elob	-0.0853782	PT Module A	PT Module B
Rps14	Prss8	-0.0853775	PT Module B	PT Module A
Prss8	Rps14	-0.0853775	PT Module A	PT Module B
Rps14	Rufy3	-0.0853756	PT Module B	PT Module A
Rufy3	Rps14	-0.0853756	PT Module A	PT Module B
Ndufab1	Nox4	-0.0853693	PT Module B	PT Module A
Nox4	Ndufab1	-0.0853693	PT Module A	PT Module B
Atp5d	Tcn2	-0.0853638	PT Module B	PT Module A
Tcn2	Atp5d	-0.0853638	PT Module A	PT Module B
Atp6v1f	Atrx	-0.0853611	PT Module B	PT Module A
Atrx	Atp6v1f	-0.0853611	PT Module A	PT Module B
Atp5j2	Atp1a1	-0.0853606	PT Module B	PT Module A
Atp1a1	Atp5j2	-0.0853606	PT Module A	PT Module B
Rpl35	Abcc2	-0.0853593	PT Module B	PT Module A
Abcc2	Rpl35	-0.0853593	PT Module A	PT Module B
Cox17	Gm26917	-0.0853439	PT Module B	PT Module A
Gm26917	Cox17	-0.0853439	PT Module A	PT Module B
Rps6	Enpp2	-0.085343	PT Module B	PT Module A
Enpp2	Rps6	-0.085343	PT Module A	PT Module B
Ndufa7	Acsm2	-0.0853425	PT Module B	PT Module A
Acsm2	Ndufa7	-0.0853425	PT Module A	PT Module B
Ndufb6	Osgin1	-0.0853403	PT Module B	PT Module A
Osgin1	Ndufb6	-0.0853403	PT Module A	PT Module B
Rps3	Srsf2	-0.0853369	PT Module B	PT Module A
Srsf2	Rps3	-0.0853369	PT Module A	PT Module B
Mrps21	Itpr2	-0.0853364	PT Module B	PT Module A
Itpr2	Mrps21	-0.0853364	PT Module A	PT Module B
Rps15	Srsf5	-0.0853354	PT Module B	PT Module A
Srsf5	Rps15	-0.0853354	PT Module A	PT Module B
Ndufv2	Slc6a6	-0.0853353	PT Module B	PT Module A
Slc6a6	Ndufv2	-0.0853353	PT Module A	PT Module B
Ndufb11	Apob	-0.0853257	PT Module B	PT Module A
Apob	Ndufb11	-0.0853257	PT Module A	PT Module B
Rpsa	Ubc	-0.0853257	PT Module B	PT Module A
Ubc	Rpsa	-0.0853257	PT Module A	PT Module B
Txndc17	Atp6v0b	-0.0853253	PT Module B	PT Module A
Atp6v0b	Txndc17	-0.0853253	PT Module A	PT Module B
Rps3a1	Amn	-0.0853201	PT Module B	PT Module A
Amn	Rps3a1	-0.0853201	PT Module A	PT Module B
Ndufc2	Akap9	-0.0853181	PT Module B	PT Module A
Akap9	Ndufc2	-0.0853181	PT Module A	PT Module B
Fau	Chd3	-0.0853002	PT Module B	PT Module A
Chd3	Fau	-0.0853002	PT Module A	PT Module B
Rps21	Slc7a8	-0.0852943	PT Module B	PT Module A
Slc7a8	Rps21	-0.0852943	PT Module A	PT Module B
Rps9	Retreg1	-0.0852886	PT Module B	PT Module A
Retreg1	Rps9	-0.0852886	PT Module A	PT Module B
Atp5a1	Rbm39	-0.0852861	PT Module B	PT Module A
Rbm39	Atp5a1	-0.0852861	PT Module A	PT Module B
Uqcr10	Srsf3	-0.0852814	PT Module B	PT Module A
Srsf3	Uqcr10	-0.0852814	PT Module A	PT Module B
Nme1	Itpr2	-0.0852796	PT Module B	PT Module A
Itpr2	Nme1	-0.0852796	PT Module A	PT Module B
Pebp1	Srsf2	-0.0852742	PT Module B	PT Module A
Srsf2	Pebp1	-0.0852742	PT Module A	PT Module B
Atp6v1g1	Cubn	-0.085262	PT Module B	PT Module A
Cubn	Atp6v1g1	-0.085262	PT Module A	PT Module B
Stard10	Atrx	-0.0852486	PT Module B	PT Module A
Atrx	Stard10	-0.0852486	PT Module A	PT Module B
Rps29	Igfbp4	-0.0852372	PT Module B	PT Module A
Igfbp4	Rps29	-0.0852372	PT Module A	PT Module B
Oaz1	Dusp1	-0.0852319	PT Module B	PT Module A
Dusp1	Oaz1	-0.0852319	PT Module A	PT Module B
Cyb5a	Rbpms	-0.085231	PT Module B	PT Module A
Rbpms	Cyb5a	-0.085231	PT Module A	PT Module B
Park7	Ncoa7	-0.0852228	PT Module B	PT Module A
Ncoa7	Park7	-0.0852228	PT Module A	PT Module B
Cyb5a	Tcn2	-0.0852201	PT Module B	PT Module A
Tcn2	Cyb5a	-0.0852201	PT Module A	PT Module B
Atp5b	Chd4	-0.0852192	PT Module B	PT Module A
Chd4	Atp5b	-0.0852192	PT Module A	PT Module B
Rpl37a	Tsc22d1	-0.0852162	PT Module B	PT Module A
Tsc22d1	Rpl37a	-0.0852162	PT Module A	PT Module B
Ndufa12	Slc25a36	-0.0852145	PT Module B	PT Module A
Slc25a36	Ndufa12	-0.0852145	PT Module A	PT Module B
Atp6v1g1	Slc1a1	-0.0852026	PT Module B	PT Module A
Slc1a1	Atp6v1g1	-0.0852026	PT Module A	PT Module B
Myl6	Kcnj16	-0.0852018	PT Module B	PT Module A
Kcnj16	Myl6	-0.0852018	PT Module A	PT Module B
Rps10	Pabpn1	-0.0852002	PT Module B	PT Module A
Pabpn1	Rps10	-0.0852002	PT Module A	PT Module B
Rpl18a	Spp1	-0.0851991	PT Module B	PT Module A
Spp1	Rpl18a	-0.0851991	PT Module A	PT Module B
Rpl7	Wwc2	-0.0851988	PT Module B	PT Module A
Wwc2	Rpl7	-0.0851988	PT Module A	PT Module B
Rps26	Rsrc2	-0.0851983	PT Module B	PT Module A
Rsrc2	Rps26	-0.0851983	PT Module A	PT Module B
Ndufa3	Luc7l2	-0.0851915	PT Module B	PT Module A
Luc7l2	Ndufa3	-0.0851915	PT Module A	PT Module B
Romo1	Cpeb4	-0.0851897	PT Module B	PT Module A
Cpeb4	Romo1	-0.0851897	PT Module A	PT Module B
Akr1a1	Grina	-0.0851859	PT Module B	PT Module A
Grina	Akr1a1	-0.0851859	PT Module A	PT Module B
Tpi1	Itpr2	-0.0851842	PT Module B	PT Module A
Itpr2	Tpi1	-0.0851842	PT Module A	PT Module B
Rpl35	Rsrp1	-0.085181	PT Module B	PT Module A
Rsrp1	Rpl35	-0.085181	PT Module A	PT Module B
Pcbd1	Itpr1	-0.0851767	PT Module B	PT Module A
Itpr1	Pcbd1	-0.0851767	PT Module A	PT Module B
Cox7b	Zfp503	-0.0851748	PT Module B	PT Module A
Zfp503	Cox7b	-0.0851748	PT Module A	PT Module B
Sod2	Slc6a6	-0.0851722	PT Module B	PT Module A
Slc6a6	Sod2	-0.0851722	PT Module A	PT Module B
Atp5g2	Snx29	-0.0851704	PT Module B	PT Module A
Snx29	Atp5g2	-0.0851704	PT Module A	PT Module B
Atox1	Herpud1	-0.0851483	PT Module B	PT Module A
Herpud1	Atox1	-0.0851483	PT Module A	PT Module B
Rps25	Slc16a2	-0.0851452	PT Module B	PT Module A
Slc16a2	Rps25	-0.0851452	PT Module A	PT Module B
Rpl23	Chd3	-0.0851445	PT Module B	PT Module A
Chd3	Rpl23	-0.0851445	PT Module A	PT Module B
Mdh1	Amn	-0.0851383	PT Module B	PT Module A
Amn	Mdh1	-0.0851383	PT Module A	PT Module B
Calm3	Klf6	-0.0851379	PT Module B	PT Module A
Klf6	Calm3	-0.0851379	PT Module A	PT Module B
Msrb1	Itpr2	-0.0851325	PT Module B	PT Module A
Itpr2	Msrb1	-0.0851325	PT Module A	PT Module B
Ndufv3	Col4a4	-0.0851318	PT Module B	PT Module A
Col4a4	Ndufv3	-0.0851318	PT Module A	PT Module B
Gpx4	Apoe	-0.085131	PT Module B	PT Module A
Apoe	Gpx4	-0.085131	PT Module A	PT Module B
Rpl11	Grina	-0.0851258	PT Module B	PT Module A
Grina	Rpl11	-0.0851258	PT Module A	PT Module B
Atp5g1	Ctsb	-0.0851235	PT Module B	PT Module A
Ctsb	Atp5g1	-0.0851235	PT Module A	PT Module B
Txndc17	Sptbn1	-0.0851226	PT Module B	PT Module A
Sptbn1	Txndc17	-0.0851226	PT Module A	PT Module B
Ldhb	Itpr2	-0.0851186	PT Module B	PT Module A
Itpr2	Ldhb	-0.0851186	PT Module A	PT Module B
Ndufa7	Gpx3	-0.0851178	PT Module B	PT Module A
Gpx3	Ndufa7	-0.0851178	PT Module A	PT Module B
Ndufs5	Kidins220	-0.0851092	PT Module B	PT Module A
Kidins220	Ndufs5	-0.0851092	PT Module A	PT Module B
Rpl30	Fam107b	-0.0851069	PT Module B	PT Module A
Fam107b	Rpl30	-0.0851069	PT Module A	PT Module B
Cisd1	Cited2	-0.0851063	PT Module B	PT Module A
Cited2	Cisd1	-0.0851063	PT Module A	PT Module B
Rpl8	Arhgap5	-0.085102	PT Module B	PT Module A
Arhgap5	Rpl8	-0.085102	PT Module A	PT Module B
Ndufc2	Srrm2	-0.0851018	PT Module B	PT Module A
Srrm2	Ndufc2	-0.0851018	PT Module A	PT Module B
Stard10	Sdc4	-0.0850991	PT Module B	PT Module A
Sdc4	Stard10	-0.0850991	PT Module A	PT Module B
Atp5j	Hnrnpa2b1	-0.085096	PT Module B	PT Module A
Hnrnpa2b1	Atp5j	-0.085096	PT Module A	PT Module B
Rpl22	Arl6ip1	-0.0850872	PT Module B	PT Module A
Arl6ip1	Rpl22	-0.0850872	PT Module A	PT Module B
Ndufa11	Sptbn1	-0.0850828	PT Module B	PT Module A
Sptbn1	Ndufa11	-0.0850828	PT Module A	PT Module B
Ndufv2	Prrc2c	-0.0850812	PT Module B	PT Module A
Prrc2c	Ndufv2	-0.0850812	PT Module A	PT Module B
Ndufa7	Slc6a6	-0.0850777	PT Module B	PT Module A
Slc6a6	Ndufa7	-0.0850777	PT Module A	PT Module B
Rpl15	Lgmn	-0.0850739	PT Module B	PT Module A
Lgmn	Rpl15	-0.0850739	PT Module A	PT Module B
Rpl37	Nisch	-0.085067	PT Module B	PT Module A
Nisch	Rpl37	-0.085067	PT Module A	PT Module B
Cops9	Clk1	-0.0850653	PT Module B	PT Module A
Clk1	Cops9	-0.0850653	PT Module A	PT Module B
Rplp0	Hnrnpu	-0.0850623	PT Module B	PT Module A
Hnrnpu	Rplp0	-0.0850623	PT Module A	PT Module B
Stard10	Ddx5	-0.0850608	PT Module B	PT Module A
Ddx5	Stard10	-0.0850608	PT Module A	PT Module B
Uqcrb	Tcn2	-0.0850537	PT Module B	PT Module A
Tcn2	Uqcrb	-0.0850537	PT Module A	PT Module B
Rpl8	Nox4	-0.0850454	PT Module B	PT Module A
Nox4	Rpl8	-0.0850454	PT Module A	PT Module B
Slc25a3	Fus	-0.0850429	PT Module B	PT Module A
Fus	Slc25a3	-0.0850429	PT Module A	PT Module B
Rpl36a	Kcnj15	-0.0850419	PT Module B	PT Module A
Kcnj15	Rpl36a	-0.0850419	PT Module A	PT Module B
Rps20	Zfand5	-0.0850389	PT Module B	PT Module A
Zfand5	Rps20	-0.0850389	PT Module A	PT Module B
Slc25a3	Ank3	-0.085032	PT Module B	PT Module A
Ank3	Slc25a3	-0.085032	PT Module A	PT Module B
Atp5k	Tcn2	-0.0850274	PT Module B	PT Module A
Tcn2	Atp5k	-0.0850274	PT Module A	PT Module B
Ndufb4	Atp2a2	-0.0850273	PT Module B	PT Module A
Atp2a2	Ndufb4	-0.0850273	PT Module A	PT Module B
Ndufs7	Kcnj15	-0.0850219	PT Module B	PT Module A
Kcnj15	Ndufs7	-0.0850219	PT Module A	PT Module B
Bola3	Fosb	-0.0850188	PT Module B	PT Module A
Fosb	Bola3	-0.0850188	PT Module A	PT Module B
Tpi1	Snx29	-0.0850025	PT Module B	PT Module A
Snx29	Tpi1	-0.0850025	PT Module A	PT Module B
Tle5	Fos	-0.0850013	PT Module B	PT Module A
Fos	Tle5	-0.0850013	PT Module A	PT Module B
Cox5a	Actb	-0.0849938	PT Module B	PT Module A
Actb	Cox5a	-0.0849938	PT Module A	PT Module B
Rps14	Slc7a7	-0.0849885	PT Module B	PT Module A
Slc7a7	Rps14	-0.0849885	PT Module A	PT Module B
H2afj	Fam107b	-0.0849798	PT Module B	PT Module A
Fam107b	H2afj	-0.0849798	PT Module A	PT Module B
Pebp1	Sfpq	-0.0849759	PT Module B	PT Module A
Sfpq	Pebp1	-0.0849759	PT Module A	PT Module B
Rpl8	Tmem174	-0.0849722	PT Module B	PT Module A
Tmem174	Rpl8	-0.0849722	PT Module A	PT Module B
Cox7a2	Kl	-0.0849699	PT Module B	PT Module A
Kl	Cox7a2	-0.0849699	PT Module A	PT Module B
Rps27	Trpm7	-0.0849681	PT Module B	PT Module A
Trpm7	Rps27	-0.0849681	PT Module A	PT Module B
Atp5d	Xylb	-0.0849681	PT Module B	PT Module A
Xylb	Atp5d	-0.0849681	PT Module A	PT Module B
Sdhc	Abcc2	-0.0849572	PT Module B	PT Module A
Abcc2	Sdhc	-0.0849572	PT Module A	PT Module B
Rps2	Selenop	-0.0849553	PT Module B	PT Module A
Selenop	Rps2	-0.0849553	PT Module A	PT Module B
Rpl15	Retreg1	-0.0849472	PT Module B	PT Module A
Retreg1	Rpl15	-0.0849472	PT Module A	PT Module B
Rpl27	Rsrc2	-0.0849377	PT Module B	PT Module A
Rsrc2	Rpl27	-0.0849377	PT Module A	PT Module B
Rpl21	Pim3	-0.0849367	PT Module B	PT Module A
Pim3	Rpl21	-0.0849367	PT Module A	PT Module B
Cox7b	Slc2a2	-0.0849359	PT Module B	PT Module A
Slc2a2	Cox7b	-0.0849359	PT Module A	PT Module B
Rps4x	Retreg1	-0.0849325	PT Module B	PT Module A
Retreg1	Rps4x	-0.0849325	PT Module A	PT Module B
Atp5j	Igfbp4	-0.0849318	PT Module B	PT Module A
Igfbp4	Atp5j	-0.0849318	PT Module A	PT Module B
Rps6	Rbm25	-0.0849311	PT Module B	PT Module A
Rbm25	Rps6	-0.0849311	PT Module A	PT Module B
Fbp1	Acsm2	-0.084926	PT Module B	PT Module A
Acsm2	Fbp1	-0.084926	PT Module A	PT Module B
Rpl29	Ctsb	-0.0849221	PT Module B	PT Module A
Ctsb	Rpl29	-0.0849221	PT Module A	PT Module B
Ndufc1	Rsrc2	-0.0849166	PT Module B	PT Module A
Rsrc2	Ndufc1	-0.0849166	PT Module A	PT Module B
Rpl21	Clec2h	-0.0849145	PT Module B	PT Module A
Clec2h	Rpl21	-0.0849145	PT Module A	PT Module B
Rpl34	Prss8	-0.0849099	PT Module B	PT Module A
Prss8	Rpl34	-0.0849099	PT Module A	PT Module B
Esd	Herpud1	-0.0849062	PT Module B	PT Module A
Herpud1	Esd	-0.0849062	PT Module A	PT Module B
Rps16	Ctsd	-0.0848976	PT Module B	PT Module A
Ctsd	Rps16	-0.0848976	PT Module A	PT Module B
Atp5f1	Ctsl	-0.0848914	PT Module B	PT Module A
Ctsl	Atp5f1	-0.0848914	PT Module A	PT Module B
Ybx1	Ncoa7	-0.0848907	PT Module B	PT Module A
Ncoa7	Ybx1	-0.0848907	PT Module A	PT Module B
Prdx1	Cited2	-0.0848836	PT Module B	PT Module A
Cited2	Prdx1	-0.0848836	PT Module A	PT Module B
Park7	Enpp2	-0.0848835	PT Module B	PT Module A
Enpp2	Park7	-0.0848835	PT Module A	PT Module B
Rplp1	Eif5	-0.0848808	PT Module B	PT Module A
Eif5	Rplp1	-0.0848808	PT Module A	PT Module B
Rack1	Slc3a2	-0.0848798	PT Module B	PT Module A
Slc3a2	Rack1	-0.0848798	PT Module A	PT Module B
Ldha	Fosb	-0.0848761	PT Module B	PT Module A
Fosb	Ldha	-0.0848761	PT Module A	PT Module B
Atp5l	Enpp2	-0.0848693	PT Module B	PT Module A
Enpp2	Atp5l	-0.0848693	PT Module A	PT Module B
Atp5c1	Psap	-0.0848629	PT Module B	PT Module A
Psap	Atp5c1	-0.0848629	PT Module A	PT Module B
Phyh	Abcc2	-0.084853	PT Module B	PT Module A
Abcc2	Phyh	-0.084853	PT Module A	PT Module B
Grcc10	Clk1	-0.0848484	PT Module B	PT Module A
Clk1	Grcc10	-0.0848484	PT Module A	PT Module B
Prdx2	Slc13a1	-0.0848468	PT Module B	PT Module A
Slc13a1	Prdx2	-0.0848468	PT Module A	PT Module B
Ppia	Ces1d	-0.0848388	PT Module B	PT Module A
Ces1d	Ppia	-0.0848388	PT Module A	PT Module B
Rps11	Prss8	-0.0848375	PT Module B	PT Module A
Prss8	Rps11	-0.0848375	PT Module A	PT Module B
Tpi1	Col4a3	-0.0848371	PT Module B	PT Module A
Col4a3	Tpi1	-0.0848371	PT Module A	PT Module B
Ndufb4	Col4a4	-0.084826	PT Module B	PT Module A
Col4a4	Ndufb4	-0.084826	PT Module A	PT Module B
Rpl36al	Cltrn	-0.0848224	PT Module B	PT Module A
Cltrn	Rpl36al	-0.0848224	PT Module A	PT Module B
Atp5f1	Hsp90aa1	-0.0848195	PT Module B	PT Module A
Hsp90aa1	Atp5f1	-0.0848195	PT Module A	PT Module B
Dbi	Slc22a8	-0.0848157	PT Module B	PT Module A
Slc22a8	Dbi	-0.0848157	PT Module A	PT Module B
Rpl10a	Cldn2	-0.0848138	PT Module B	PT Module A
Cldn2	Rpl10a	-0.0848138	PT Module A	PT Module B
Myl6	Rbm39	-0.084809	PT Module B	PT Module A
Rbm39	Myl6	-0.084809	PT Module A	PT Module B
Fth1	Hnrnpc	-0.0848054	PT Module B	PT Module A
Hnrnpc	Fth1	-0.0848054	PT Module A	PT Module B
Rps23	Rbm39	-0.0848001	PT Module B	PT Module A
Rbm39	Rps23	-0.0848001	PT Module A	PT Module B
Aldoa	Mia2	-0.0847982	PT Module B	PT Module A
Mia2	Aldoa	-0.0847982	PT Module A	PT Module B
D8Ertd738e	Prpf38b	-0.0847976	PT Module B	PT Module A
Prpf38b	D8Ertd738e	-0.0847976	PT Module A	PT Module B
Slc25a5	Cldn2	-0.0847905	PT Module B	PT Module A
Cldn2	Slc25a5	-0.0847905	PT Module A	PT Module B
Timm13	Klf6	-0.0847615	PT Module B	PT Module A
Klf6	Timm13	-0.0847615	PT Module A	PT Module B
Ndufs6	Tgoln1	-0.084761	PT Module B	PT Module A
Tgoln1	Ndufs6	-0.084761	PT Module A	PT Module B
Timm8b	Ddx5	-0.0847546	PT Module B	PT Module A
Ddx5	Timm8b	-0.0847546	PT Module A	PT Module B
Cox7a2	Ubap2l	-0.084752	PT Module B	PT Module A
Ubap2l	Cox7a2	-0.084752	PT Module A	PT Module B
Rps3	Kl	-0.0847503	PT Module B	PT Module A
Kl	Rps3	-0.0847503	PT Module A	PT Module B
Ndufs2	Slc34a1	-0.0847478	PT Module B	PT Module A
Slc34a1	Ndufs2	-0.0847478	PT Module A	PT Module B
Rpl7	Cited2	-0.0847406	PT Module B	PT Module A
Cited2	Rpl7	-0.0847406	PT Module A	PT Module B
Rps21	Wwc2	-0.0847361	PT Module B	PT Module A
Wwc2	Rps21	-0.0847361	PT Module A	PT Module B
Atp5md	Sptbn1	-0.0847248	PT Module B	PT Module A
Sptbn1	Atp5md	-0.0847248	PT Module A	PT Module B
Stard10	Jund	-0.084723	PT Module B	PT Module A
Jund	Stard10	-0.084723	PT Module A	PT Module B
Ndufa3	Cpeb4	-0.0847174	PT Module B	PT Module A
Cpeb4	Ndufa3	-0.0847174	PT Module A	PT Module B
Cox4i1	Apob	-0.0847158	PT Module B	PT Module A
Apob	Cox4i1	-0.0847158	PT Module A	PT Module B
Rps28	Ccn1	-0.0847154	PT Module B	PT Module A
Ccn1	Rps28	-0.0847154	PT Module A	PT Module B
Pdcd5	Slc34a1	-0.0846961	PT Module B	PT Module A
Slc34a1	Pdcd5	-0.0846961	PT Module A	PT Module B
Rpl30	Rbm47	-0.084692	PT Module B	PT Module A
Rbm47	Rpl30	-0.084692	PT Module A	PT Module B
Ndufb6	Sdc4	-0.0846853	PT Module B	PT Module A
Sdc4	Ndufb6	-0.0846853	PT Module A	PT Module B
Rplp2	Slc7a9	-0.0846816	PT Module B	PT Module A
Slc7a9	Rplp2	-0.0846816	PT Module A	PT Module B
Mpc1	Slc7a9	-0.0846759	PT Module B	PT Module A
Slc7a9	Mpc1	-0.0846759	PT Module A	PT Module B
Ndufab1	Cited2	-0.0846678	PT Module B	PT Module A
Cited2	Ndufab1	-0.0846678	PT Module A	PT Module B
Rpl9	Zfp36l1	-0.084665	PT Module B	PT Module A
Zfp36l1	Rpl9	-0.084665	PT Module A	PT Module B
Mdh1	Arhgap5	-0.0846604	PT Module B	PT Module A
Arhgap5	Mdh1	-0.0846604	PT Module A	PT Module B
Rpl37	Cyp2d26	-0.0846594	PT Module B	PT Module A
Cyp2d26	Rpl37	-0.0846594	PT Module A	PT Module B
Timm13	Cpeb4	-0.084652	PT Module B	PT Module A
Cpeb4	Timm13	-0.084652	PT Module A	PT Module B
Rpl8	Zfp36l1	-0.0846431	PT Module B	PT Module A
Zfp36l1	Rpl8	-0.0846431	PT Module A	PT Module B
Rpl5	Slc3a2	-0.0846397	PT Module B	PT Module A
Slc3a2	Rpl5	-0.0846397	PT Module A	PT Module B
Nop10	BC005561	-0.0846382	PT Module B	PT Module A
BC005561	Nop10	-0.0846382	PT Module A	PT Module B
Ddt	Itpr2	-0.084638	PT Module B	PT Module A
Itpr2	Ddt	-0.084638	PT Module A	PT Module B
Rps11	Rsrc2	-0.0846375	PT Module B	PT Module A
Rsrc2	Rps11	-0.0846375	PT Module A	PT Module B
Nme1	Son	-0.0846367	PT Module B	PT Module A
Son	Nme1	-0.0846367	PT Module A	PT Module B
Esd	Chd4	-0.0846315	PT Module B	PT Module A
Chd4	Esd	-0.0846315	PT Module A	PT Module B
Rps13	Tmem252	-0.0846286	PT Module B	PT Module A
Tmem252	Rps13	-0.0846286	PT Module A	PT Module B
Rpl37	Eif3a	-0.0846275	PT Module B	PT Module A
Eif3a	Rpl37	-0.0846275	PT Module A	PT Module B
Ndufs7	Slc5a2	-0.084625	PT Module B	PT Module A
Slc5a2	Ndufs7	-0.084625	PT Module A	PT Module B
Atp5k	Atp6v0c	-0.0846244	PT Module B	PT Module A
Atp6v0c	Atp5k	-0.0846244	PT Module A	PT Module B
Ddt	Sptbn1	-0.0846118	PT Module B	PT Module A
Sptbn1	Ddt	-0.0846118	PT Module A	PT Module B
Hspe1	Sfpq	-0.0846089	PT Module B	PT Module A
Sfpq	Hspe1	-0.0846089	PT Module A	PT Module B
Tpi1	Itgb8	-0.0846081	PT Module B	PT Module A
Itgb8	Tpi1	-0.0846081	PT Module A	PT Module B
Sdhb	Mia2	-0.0846038	PT Module B	PT Module A
Mia2	Sdhb	-0.0846038	PT Module A	PT Module B
Ndufv3	Cyp2d26	-0.084601	PT Module B	PT Module A
Cyp2d26	Ndufv3	-0.084601	PT Module A	PT Module B
Hint1	Ctsl	-0.0845993	PT Module B	PT Module A
Ctsl	Hint1	-0.0845993	PT Module A	PT Module B
Atp5d	Pabpn1	-0.0845812	PT Module B	PT Module A
Pabpn1	Atp5d	-0.0845812	PT Module A	PT Module B
Atp5a1	Enpp2	-0.0845781	PT Module B	PT Module A
Enpp2	Atp5a1	-0.0845781	PT Module A	PT Module B
Ndufb7	Slc7a8	-0.0845779	PT Module B	PT Module A
Slc7a8	Ndufb7	-0.0845779	PT Module A	PT Module B
Atp6v1g1	Luc7l2	-0.0845749	PT Module B	PT Module A
Luc7l2	Atp6v1g1	-0.0845749	PT Module A	PT Module B
Rpl27	Slc7a9	-0.0845739	PT Module B	PT Module A
Slc7a9	Rpl27	-0.0845739	PT Module A	PT Module B
Uqcrh	Abcg2	-0.084573	PT Module B	PT Module A
Abcg2	Uqcrh	-0.084573	PT Module A	PT Module B
Rps18	Igfbp4	-0.0845659	PT Module B	PT Module A
Igfbp4	Rps18	-0.0845659	PT Module A	PT Module B
Stard10	Trpm7	-0.0845656	PT Module B	PT Module A
Trpm7	Stard10	-0.0845656	PT Module A	PT Module B
Ndufv3	Wwc2	-0.0845585	PT Module B	PT Module A
Wwc2	Ndufv3	-0.0845585	PT Module A	PT Module B
Sod2	Cgnl1	-0.0845554	PT Module B	PT Module A
Cgnl1	Sod2	-0.0845554	PT Module A	PT Module B
Rpl35	Ccn1	-0.0845513	PT Module B	PT Module A
Ccn1	Rpl35	-0.0845513	PT Module A	PT Module B
Rpl35a	Amn	-0.0845482	PT Module B	PT Module A
Amn	Rpl35a	-0.0845482	PT Module A	PT Module B
Ndufb2	Trpm7	-0.0845421	PT Module B	PT Module A
Trpm7	Ndufb2	-0.0845421	PT Module A	PT Module B
Ndufb6	Txnip	-0.0845358	PT Module B	PT Module A
Txnip	Ndufb6	-0.0845358	PT Module A	PT Module B
Ndufc2	Slc6a6	-0.0845243	PT Module B	PT Module A
Slc6a6	Ndufc2	-0.0845243	PT Module A	PT Module B
Rpl37a	Eif5	-0.0845219	PT Module B	PT Module A
Eif5	Rpl37a	-0.0845219	PT Module A	PT Module B
Atp5f1	Ndel1	-0.0845218	PT Module B	PT Module A
Ndel1	Atp5f1	-0.0845218	PT Module A	PT Module B
Atp5o	Alpl	-0.084516	PT Module B	PT Module A
Alpl	Atp5o	-0.084516	PT Module A	PT Module B
Park7	Hnrnpu	-0.0845124	PT Module B	PT Module A
Hnrnpu	Park7	-0.0845124	PT Module A	PT Module B
Ndufb10	Tmem174	-0.0845073	PT Module B	PT Module A
Tmem174	Ndufb10	-0.0845073	PT Module A	PT Module B
Ndufv3	Prpf4b	-0.0845044	PT Module B	PT Module A
Prpf4b	Ndufv3	-0.0845044	PT Module A	PT Module B
Ndufb10	Slc2a2	-0.0845033	PT Module B	PT Module A
Slc2a2	Ndufb10	-0.0845033	PT Module A	PT Module B
Psmb3	Neat1	-0.0845002	PT Module B	PT Module A
Neat1	Psmb3	-0.0845002	PT Module A	PT Module B
Gabarap	Sptbn1	-0.0844989	PT Module B	PT Module A
Sptbn1	Gabarap	-0.0844989	PT Module A	PT Module B
Akr1a1	Ctsd	-0.0844958	PT Module B	PT Module A
Ctsd	Akr1a1	-0.0844958	PT Module A	PT Module B
Cox6b1	Alpl	-0.0844918	PT Module B	PT Module A
Alpl	Cox6b1	-0.0844918	PT Module A	PT Module B
Ndufab1	Eif3a	-0.0844903	PT Module B	PT Module A
Eif3a	Ndufab1	-0.0844903	PT Module A	PT Module B
Ndufb4	Cubn	-0.0844697	PT Module B	PT Module A
Cubn	Ndufb4	-0.0844697	PT Module A	PT Module B
Atp6v1f	Ash1l	-0.084469	PT Module B	PT Module A
Ash1l	Atp6v1f	-0.084469	PT Module A	PT Module B
Grcc10	Prpf38b	-0.084469	PT Module B	PT Module A
Prpf38b	Grcc10	-0.084469	PT Module A	PT Module B
Chchd10	Pnrc1	-0.0844671	PT Module B	PT Module A
Pnrc1	Chchd10	-0.0844671	PT Module A	PT Module B
Rps9	Rsrc2	-0.0844623	PT Module B	PT Module A
Rsrc2	Rps9	-0.0844623	PT Module A	PT Module B
Rpsa	Ctsd	-0.0844545	PT Module B	PT Module A
Ctsd	Rpsa	-0.0844545	PT Module A	PT Module B
Rpl7a	Slc1a1	-0.08445	PT Module B	PT Module A
Slc1a1	Rpl7a	-0.08445	PT Module A	PT Module B
Eif1	Spp2	-0.0844487	PT Module B	PT Module A
Spp2	Eif1	-0.0844487	PT Module A	PT Module B
Tpi1	Tgoln1	-0.0844484	PT Module B	PT Module A
Tgoln1	Tpi1	-0.0844484	PT Module A	PT Module B
Rps9	Lgmn	-0.0844476	PT Module B	PT Module A
Lgmn	Rps9	-0.0844476	PT Module A	PT Module B
Stard10	Cltrn	-0.0844461	PT Module B	PT Module A
Cltrn	Stard10	-0.0844461	PT Module A	PT Module B
Mrps14	Slc34a1	-0.0844453	PT Module B	PT Module A
Slc34a1	Mrps14	-0.0844453	PT Module A	PT Module B
Dbi	Actb	-0.0844445	PT Module B	PT Module A
Actb	Dbi	-0.0844445	PT Module A	PT Module B
Rpl35	Ank3	-0.0844443	PT Module B	PT Module A
Ank3	Rpl35	-0.0844443	PT Module A	PT Module B
Rps6	Col4a4	-0.0844441	PT Module B	PT Module A
Col4a4	Rps6	-0.0844441	PT Module A	PT Module B
Rps27	Hnrnph1	-0.0844431	PT Module B	PT Module A
Hnrnph1	Rps27	-0.0844431	PT Module A	PT Module B
Aldoa	Ctsl	-0.0844424	PT Module B	PT Module A
Ctsl	Aldoa	-0.0844424	PT Module A	PT Module B
Naca	Abcg2	-0.0844355	PT Module B	PT Module A
Abcg2	Naca	-0.0844355	PT Module A	PT Module B
Psmb5	Kcnq1ot1	-0.0844346	PT Module B	PT Module A
Kcnq1ot1	Psmb5	-0.0844346	PT Module A	PT Module B
Rps4x	Grina	-0.0844335	PT Module B	PT Module A
Grina	Rps4x	-0.0844335	PT Module A	PT Module B
Calml4	Arhgap5	-0.0844301	PT Module B	PT Module A
Arhgap5	Calml4	-0.0844301	PT Module A	PT Module B
Ndufb5	Errfi1	-0.0844252	PT Module B	PT Module A
Errfi1	Ndufb5	-0.0844252	PT Module A	PT Module B
Uqcr11	Birc6	-0.0844249	PT Module B	PT Module A
Birc6	Uqcr11	-0.0844249	PT Module A	PT Module B
Atp5g2	G6pc	-0.084424	PT Module B	PT Module A
G6pc	Atp5g2	-0.084424	PT Module A	PT Module B
Tpi1	Atp1a1	-0.0844213	PT Module B	PT Module A
Atp1a1	Tpi1	-0.0844213	PT Module A	PT Module B
Rpl12	Tgoln1	-0.0844207	PT Module B	PT Module A
Tgoln1	Rpl12	-0.0844207	PT Module A	PT Module B
Rpl21	Zfand5	-0.0844205	PT Module B	PT Module A
Zfand5	Rpl21	-0.0844205	PT Module A	PT Module B
Ndufc1	Wwc2	-0.0844186	PT Module B	PT Module A
Wwc2	Ndufc1	-0.0844186	PT Module A	PT Module B
Ndufa7	Hsp90aa1	-0.084418	PT Module B	PT Module A
Hsp90aa1	Ndufa7	-0.084418	PT Module A	PT Module B
Calml4	Cldn2	-0.0844082	PT Module B	PT Module A
Cldn2	Calml4	-0.0844082	PT Module A	PT Module B
Rpl8	Arl6ip1	-0.0844076	PT Module B	PT Module A
Arl6ip1	Rpl8	-0.0844076	PT Module A	PT Module B
Timm8b	Ppp1r10	-0.0844043	PT Module B	PT Module A
Ppp1r10	Timm8b	-0.0844043	PT Module A	PT Module B
Rps17	Tmem252	-0.0844012	PT Module B	PT Module A
Tmem252	Rps17	-0.0844012	PT Module A	PT Module B
Rpl36al	Txnip	-0.0843982	PT Module B	PT Module A
Txnip	Rpl36al	-0.0843982	PT Module A	PT Module B
Atp5b	Apob	-0.0843938	PT Module B	PT Module A
Apob	Atp5b	-0.0843938	PT Module A	PT Module B
Rpl36al	Itgb8	-0.0843936	PT Module B	PT Module A
Itgb8	Rpl36al	-0.0843936	PT Module A	PT Module B
Rpl38	Sec62	-0.0843894	PT Module B	PT Module A
Sec62	Rpl38	-0.0843894	PT Module A	PT Module B
Nop10	Klf6	-0.0843713	PT Module B	PT Module A
Klf6	Nop10	-0.0843713	PT Module A	PT Module B
Rpl37a	Rufy3	-0.0843681	PT Module B	PT Module A
Rufy3	Rpl37a	-0.0843681	PT Module A	PT Module B
Pgk1	Fosb	-0.084367	PT Module B	PT Module A
Fosb	Pgk1	-0.084367	PT Module A	PT Module B
Rpl19	Zfp503	-0.0843655	PT Module B	PT Module A
Zfp503	Rpl19	-0.0843655	PT Module A	PT Module B
Rpl34	App	-0.0843639	PT Module B	PT Module A
App	Rpl34	-0.0843639	PT Module A	PT Module B
Rps19	Abcg2	-0.0843621	PT Module B	PT Module A
Abcg2	Rps19	-0.0843621	PT Module A	PT Module B
Ndufa12	Col4a3	-0.0843615	PT Module B	PT Module A
Col4a3	Ndufa12	-0.0843615	PT Module A	PT Module B
Rpl23a	Gcnt1	-0.0843578	PT Module B	PT Module A
Gcnt1	Rpl23a	-0.0843578	PT Module A	PT Module B
Ybx1	Arhgap5	-0.0843571	PT Module B	PT Module A
Arhgap5	Ybx1	-0.0843571	PT Module A	PT Module B
Cox7b	Birc6	-0.0843566	PT Module B	PT Module A
Birc6	Cox7b	-0.0843566	PT Module A	PT Module B
Atp5c1	Chd4	-0.0843497	PT Module B	PT Module A
Chd4	Atp5c1	-0.0843497	PT Module A	PT Module B
Rps11	Rufy3	-0.0843442	PT Module B	PT Module A
Rufy3	Rps11	-0.0843442	PT Module A	PT Module B
Txn1	Cldn2	-0.0843409	PT Module B	PT Module A
Cldn2	Txn1	-0.0843409	PT Module A	PT Module B
Cox7c	Ncor1	-0.0843315	PT Module B	PT Module A
Ncor1	Cox7c	-0.0843315	PT Module A	PT Module B
Ndufa8	Slc34a1	-0.0843289	PT Module B	PT Module A
Slc34a1	Ndufa8	-0.0843289	PT Module A	PT Module B
Fau	Slc22a8	-0.0843276	PT Module B	PT Module A
Slc22a8	Fau	-0.0843276	PT Module A	PT Module B
Calml4	Cubn	-0.0843261	PT Module B	PT Module A
Cubn	Calml4	-0.0843261	PT Module A	PT Module B
Slc25a3	Txnip	-0.0843232	PT Module B	PT Module A
Txnip	Slc25a3	-0.0843232	PT Module A	PT Module B
Rps6	Fus	-0.0843193	PT Module B	PT Module A
Fus	Rps6	-0.0843193	PT Module A	PT Module B
Cox6c	Ube2d3	-0.0843115	PT Module B	PT Module A
Ube2d3	Cox6c	-0.0843115	PT Module A	PT Module B
Rpl18a	Ctsd	-0.0843106	PT Module B	PT Module A
Ctsd	Rpl18a	-0.0843106	PT Module A	PT Module B
Ldha	Fut9	-0.0843098	PT Module B	PT Module A
Fut9	Ldha	-0.0843098	PT Module A	PT Module B
Eef1b2	Cpeb4	-0.0843079	PT Module B	PT Module A
Cpeb4	Eef1b2	-0.0843079	PT Module A	PT Module B
Rpl23a	Galnt11	-0.0842978	PT Module B	PT Module A
Galnt11	Rpl23a	-0.0842978	PT Module A	PT Module B
Timm8b	Cgnl1	-0.0842969	PT Module B	PT Module A
Cgnl1	Timm8b	-0.0842969	PT Module A	PT Module B
Mrps21	Hnrnph1	-0.0842894	PT Module B	PT Module A
Hnrnph1	Mrps21	-0.0842894	PT Module A	PT Module B
Cox7b	Xylb	-0.0842868	PT Module B	PT Module A
Xylb	Cox7b	-0.0842868	PT Module A	PT Module B
Atp5o	Rufy3	-0.0842761	PT Module B	PT Module A
Rufy3	Atp5o	-0.0842761	PT Module A	PT Module B
Ndufa4	Cd2ap	-0.0842758	PT Module B	PT Module A
Cd2ap	Ndufa4	-0.0842758	PT Module A	PT Module B
Cyc1	Itpr2	-0.0842738	PT Module B	PT Module A
Itpr2	Cyc1	-0.0842738	PT Module A	PT Module B
Pfdn5	Mia2	-0.0842726	PT Module B	PT Module A
Mia2	Pfdn5	-0.0842726	PT Module A	PT Module B
Prdx2	Abcc2	-0.08427	PT Module B	PT Module A
Abcc2	Prdx2	-0.08427	PT Module A	PT Module B
Rpl6	Birc6	-0.0842514	PT Module B	PT Module A
Birc6	Rpl6	-0.0842514	PT Module A	PT Module B
Cox4i1	H3f3b	-0.0842505	PT Module B	PT Module A
H3f3b	Cox4i1	-0.0842505	PT Module A	PT Module B
Ndufa11	Ank3	-0.0842478	PT Module B	PT Module A
Ank3	Ndufa11	-0.0842478	PT Module A	PT Module B
Uqcrfs1	Srsf2	-0.0842474	PT Module B	PT Module A
Srsf2	Uqcrfs1	-0.0842474	PT Module A	PT Module B
Rps16	Rbpms	-0.0842457	PT Module B	PT Module A
Rbpms	Rps16	-0.0842457	PT Module A	PT Module B
Hint1	Apob	-0.0842446	PT Module B	PT Module A
Apob	Hint1	-0.0842446	PT Module A	PT Module B
Cox6b1	Kl	-0.0842268	PT Module B	PT Module A
Kl	Cox6b1	-0.0842268	PT Module A	PT Module B
Cox4i1	Slc7a9	-0.0842239	PT Module B	PT Module A
Slc7a9	Cox4i1	-0.0842239	PT Module A	PT Module B
Mpc2	Itpr1	-0.0842206	PT Module B	PT Module A
Itpr1	Mpc2	-0.0842206	PT Module A	PT Module B
Ndufb6	Slc6a19	-0.0842167	PT Module B	PT Module A
Slc6a19	Ndufb6	-0.0842167	PT Module A	PT Module B
Atp5f1	BC005537	-0.0842113	PT Module B	PT Module A
BC005537	Atp5f1	-0.0842113	PT Module A	PT Module B
Ndufa2	Alpl	-0.0842025	PT Module B	PT Module A
Alpl	Ndufa2	-0.0842025	PT Module A	PT Module B
Esd	Osgin1	-0.0842013	PT Module B	PT Module A
Osgin1	Esd	-0.0842013	PT Module A	PT Module B
Ybx1	Tsc22d1	-0.0841989	PT Module B	PT Module A
Tsc22d1	Ybx1	-0.0841989	PT Module A	PT Module B
Txndc17	Txnip	-0.0841907	PT Module B	PT Module A
Txnip	Txndc17	-0.0841907	PT Module A	PT Module B
Uqcrb	Slc22a8	-0.0841871	PT Module B	PT Module A
Slc22a8	Uqcrb	-0.0841871	PT Module A	PT Module B
Rpl37a	Slc16a2	-0.0841837	PT Module B	PT Module A
Slc16a2	Rpl37a	-0.0841837	PT Module A	PT Module B
Mrps21	Spp1	-0.0841828	PT Module B	PT Module A
Spp1	Mrps21	-0.0841828	PT Module A	PT Module B
Ndufs6	BC005537	-0.084178	PT Module B	PT Module A
BC005537	Ndufs6	-0.084178	PT Module A	PT Module B
Rps24	Hnrnpu	-0.0841722	PT Module B	PT Module A
Hnrnpu	Rps24	-0.0841722	PT Module A	PT Module B
Ndufa5	Zfp36l1	-0.0841721	PT Module B	PT Module A
Zfp36l1	Ndufa5	-0.0841721	PT Module A	PT Module B
Rps27l	Kcnj15	-0.084166	PT Module B	PT Module A
Kcnj15	Rps27l	-0.084166	PT Module A	PT Module B
Rps3	Apob	-0.0841589	PT Module B	PT Module A
Apob	Rps3	-0.0841589	PT Module A	PT Module B
Atp5k	Atp2a2	-0.0841573	PT Module B	PT Module A
Atp2a2	Atp5k	-0.0841573	PT Module A	PT Module B
Ndufs7	Slc47a1	-0.0841485	PT Module B	PT Module A
Slc47a1	Ndufs7	-0.0841485	PT Module A	PT Module B
Calml4	Kl	-0.0841446	PT Module B	PT Module A
Kl	Calml4	-0.0841446	PT Module A	PT Module B
Rpl18a	Rsrc2	-0.084144	PT Module B	PT Module A
Rsrc2	Rpl18a	-0.084144	PT Module A	PT Module B
Mettl26	Ddx3x	-0.0841323	PT Module B	PT Module A
Ddx3x	Mettl26	-0.0841323	PT Module A	PT Module B
Rpl37	Igfbp4	-0.0841318	PT Module B	PT Module A
Igfbp4	Rpl37	-0.0841318	PT Module A	PT Module B
Ndufb7	Tns1	-0.0841307	PT Module B	PT Module A
Tns1	Ndufb7	-0.0841307	PT Module A	PT Module B
Ndufa6	Actb	-0.0841303	PT Module B	PT Module A
Actb	Ndufa6	-0.0841303	PT Module A	PT Module B
Ndufb2	Itpr2	-0.0841191	PT Module B	PT Module A
Itpr2	Ndufb2	-0.0841191	PT Module A	PT Module B
Rps14	Slc7a9	-0.0841189	PT Module B	PT Module A
Slc7a9	Rps14	-0.0841189	PT Module A	PT Module B
Rpl11	Nus1	-0.0841173	PT Module B	PT Module A
Nus1	Rpl11	-0.0841173	PT Module A	PT Module B
Ndufa3	Hsp90aa1	-0.0841119	PT Module B	PT Module A
Hsp90aa1	Ndufa3	-0.0841119	PT Module A	PT Module B
Micos10	Snrnp70	-0.0841109	PT Module B	PT Module A
Snrnp70	Micos10	-0.0841109	PT Module A	PT Module B
Rps11	Gpx3	-0.08411	PT Module B	PT Module A
Gpx3	Rps11	-0.08411	PT Module A	PT Module B
Rpl36al	Mia2	-0.084109	PT Module B	PT Module A
Mia2	Rpl36al	-0.084109	PT Module A	PT Module B
Rpl10	Itgb8	-0.0841088	PT Module B	PT Module A
Itgb8	Rpl10	-0.0841088	PT Module A	PT Module B
Cisd1	Atp1a1	-0.084106	PT Module B	PT Module A
Atp1a1	Cisd1	-0.084106	PT Module A	PT Module B
Rpl5	Slc2a2	-0.0841057	PT Module B	PT Module A
Slc2a2	Rpl5	-0.0841057	PT Module A	PT Module B
Mettl26	Slc6a19	-0.084097	PT Module B	PT Module A
Slc6a19	Mettl26	-0.084097	PT Module A	PT Module B
Mdh1	Atp6v0c	-0.0840956	PT Module B	PT Module A
Atp6v0c	Mdh1	-0.0840956	PT Module A	PT Module B
Ndufb5	Zfp871	-0.0840948	PT Module B	PT Module A
Zfp871	Ndufb5	-0.0840948	PT Module A	PT Module B
Etfa	Kidins220	-0.0840944	PT Module B	PT Module A
Kidins220	Etfa	-0.0840944	PT Module A	PT Module B
Atp5h	Gas6	-0.0840926	PT Module B	PT Module A
Gas6	Atp5h	-0.0840926	PT Module A	PT Module B
Tpi1	Fut9	-0.0840889	PT Module B	PT Module A
Fut9	Tpi1	-0.0840889	PT Module A	PT Module B
Rps29	Rufy3	-0.0840813	PT Module B	PT Module A
Rufy3	Rps29	-0.0840813	PT Module A	PT Module B
Atox1	Neu1	-0.0840765	PT Module B	PT Module A
Neu1	Atox1	-0.0840765	PT Module A	PT Module B
Naca	Selenop	-0.0840762	PT Module B	PT Module A
Selenop	Naca	-0.0840762	PT Module A	PT Module B
Ndufb5	Fus	-0.0840752	PT Module B	PT Module A
Fus	Ndufb5	-0.0840752	PT Module A	PT Module B
Rps15a	Slc7a7	-0.0840734	PT Module B	PT Module A
Slc7a7	Rps15a	-0.0840734	PT Module A	PT Module B
Rplp2	Rsrc2	-0.0840629	PT Module B	PT Module A
Rsrc2	Rplp2	-0.0840629	PT Module A	PT Module B
Rps23	Cltrn	-0.0840536	PT Module B	PT Module A
Cltrn	Rps23	-0.0840536	PT Module A	PT Module B
Rpl17	Rbm39	-0.0840439	PT Module B	PT Module A
Rbm39	Rpl17	-0.0840439	PT Module A	PT Module B
Bola3	Slc6a19	-0.084033	PT Module B	PT Module A
Slc6a19	Bola3	-0.084033	PT Module A	PT Module B
Rps15a	Retreg1	-0.0840321	PT Module B	PT Module A
Retreg1	Rps15a	-0.0840321	PT Module A	PT Module B
Rps16	Rbm47	-0.0840307	PT Module B	PT Module A
Rbm47	Rps16	-0.0840307	PT Module A	PT Module B
Cyc1	Myo6	-0.0840307	PT Module B	PT Module A
Myo6	Cyc1	-0.0840307	PT Module A	PT Module B
Atp5g1	Prss8	-0.0840262	PT Module B	PT Module A
Prss8	Atp5g1	-0.0840262	PT Module A	PT Module B
Gabarap	Atp6v0b	-0.0840164	PT Module B	PT Module A
Atp6v0b	Gabarap	-0.0840164	PT Module A	PT Module B
H2afz	Xist	-0.0840157	PT Module B	PT Module A
Xist	H2afz	-0.0840157	PT Module A	PT Module B
Rpl10	Cldn2	-0.0840093	PT Module B	PT Module A
Cldn2	Rpl10	-0.0840093	PT Module A	PT Module B
Rps21	Rbm47	-0.0840084	PT Module B	PT Module A
Rbm47	Rps21	-0.0840084	PT Module A	PT Module B
Rpl22	Slc7a7	-0.084007	PT Module B	PT Module A
Slc7a7	Rpl22	-0.084007	PT Module A	PT Module B
Rpl7a	Slc13a1	-0.0839923	PT Module B	PT Module A
Slc13a1	Rpl7a	-0.0839923	PT Module A	PT Module B
Oaz1	Akap9	-0.0839856	PT Module B	PT Module A
Akap9	Oaz1	-0.0839856	PT Module A	PT Module B
Rpl8	Tinag	-0.0839851	PT Module B	PT Module A
Tinag	Rpl8	-0.0839851	PT Module A	PT Module B
Cycs	Tinag	-0.0839849	PT Module B	PT Module A
Tinag	Cycs	-0.0839849	PT Module A	PT Module B
Atp5mpl	Chd4	-0.0839825	PT Module B	PT Module A
Chd4	Atp5mpl	-0.0839825	PT Module A	PT Module B
Uqcr11	Scaf11	-0.0839801	PT Module B	PT Module A
Scaf11	Uqcr11	-0.0839801	PT Module A	PT Module B
Atp5mpl	Rbm47	-0.0839785	PT Module B	PT Module A
Rbm47	Atp5mpl	-0.0839785	PT Module A	PT Module B
Rpl12	Sptbn1	-0.0839734	PT Module B	PT Module A
Sptbn1	Rpl12	-0.0839734	PT Module A	PT Module B
Rps8	Picalm	-0.0839705	PT Module B	PT Module A
Picalm	Rps8	-0.0839705	PT Module A	PT Module B
Atp5mpl	Fam107b	-0.0839666	PT Module B	PT Module A
Fam107b	Atp5mpl	-0.0839666	PT Module A	PT Module B
Ndufa2	Enpp2	-0.0839638	PT Module B	PT Module A
Enpp2	Ndufa2	-0.0839638	PT Module A	PT Module B
Rpl41	Eif5	-0.0839628	PT Module B	PT Module A
Eif5	Rpl41	-0.0839628	PT Module A	PT Module B
Rps28	Herpud1	-0.0839532	PT Module B	PT Module A
Herpud1	Rps28	-0.0839532	PT Module A	PT Module B
Rpl10a	Alpl	-0.0839524	PT Module B	PT Module A
Alpl	Rpl10a	-0.0839524	PT Module A	PT Module B
Ddt	Snx29	-0.0839403	PT Module B	PT Module A
Snx29	Ddt	-0.0839403	PT Module A	PT Module B
Ndufa11	Col4a3	-0.0839315	PT Module B	PT Module A
Col4a3	Ndufa11	-0.0839315	PT Module A	PT Module B
Tpi1	Itpr1	-0.0839313	PT Module B	PT Module A
Itpr1	Tpi1	-0.0839313	PT Module A	PT Module B
Rpl26	Xylb	-0.0839275	PT Module B	PT Module A
Xylb	Rpl26	-0.0839275	PT Module A	PT Module B
Rps17	Lgmn	-0.0839213	PT Module B	PT Module A
Lgmn	Rps17	-0.0839213	PT Module A	PT Module B
Rplp0	App	-0.083918	PT Module B	PT Module A
App	Rplp0	-0.083918	PT Module A	PT Module B
Ndufa11	Mia2	-0.083914	PT Module B	PT Module A
Mia2	Ndufa11	-0.083914	PT Module A	PT Module B
Tmem256	Golga4	-0.0839138	PT Module B	PT Module A
Golga4	Tmem256	-0.0839138	PT Module A	PT Module B
Vamp8	Nox4	-0.0839133	PT Module B	PT Module A
Nox4	Vamp8	-0.0839133	PT Module A	PT Module B
Rps28	Gcnt1	-0.0839076	PT Module B	PT Module A
Gcnt1	Rps28	-0.0839076	PT Module A	PT Module B
Sdhc	Cltrn	-0.083885	PT Module B	PT Module A
Cltrn	Sdhc	-0.083885	PT Module A	PT Module B
Cox7a2	Slc3a2	-0.0838738	PT Module B	PT Module A
Slc3a2	Cox7a2	-0.0838738	PT Module A	PT Module B
Rps18	Slc16a2	-0.0838704	PT Module B	PT Module A
Slc16a2	Rps18	-0.0838704	PT Module A	PT Module B
Mpc1	Cdh16	-0.0838701	PT Module B	PT Module A
Cdh16	Mpc1	-0.0838701	PT Module A	PT Module B
Uqcrb	Apob	-0.0838645	PT Module B	PT Module A
Apob	Uqcrb	-0.0838645	PT Module A	PT Module B
S100a1	Itpr1	-0.0838634	PT Module B	PT Module A
Itpr1	S100a1	-0.0838634	PT Module A	PT Module B
Atp5j2	Prss8	-0.0838594	PT Module B	PT Module A
Prss8	Atp5j2	-0.0838594	PT Module A	PT Module B
Eif1	Apob	-0.0838579	PT Module B	PT Module A
Apob	Eif1	-0.0838579	PT Module A	PT Module B
Rpsa	Rbm39	-0.0838576	PT Module B	PT Module A
Rbm39	Rpsa	-0.0838576	PT Module A	PT Module B
Mrps21	Cgnl1	-0.0838448	PT Module B	PT Module A
Cgnl1	Mrps21	-0.0838448	PT Module A	PT Module B
Rps20	Grina	-0.0838417	PT Module B	PT Module A
Grina	Rps20	-0.0838417	PT Module A	PT Module B
Akr1c21	Rab11fip3	-0.0838411	PT Module B	PT Module A
Rab11fip3	Akr1c21	-0.0838411	PT Module A	PT Module B
Rpl41	Actb	-0.0838389	PT Module B	PT Module A
Actb	Rpl41	-0.0838389	PT Module A	PT Module B
Txndc17	Mia2	-0.0838372	PT Module B	PT Module A
Mia2	Txndc17	-0.0838372	PT Module A	PT Module B
S100a1	Fus	-0.0838372	PT Module B	PT Module A
Fus	S100a1	-0.0838372	PT Module A	PT Module B
Smdt1	Slc6a19	-0.0838348	PT Module B	PT Module A
Slc6a19	Smdt1	-0.0838348	PT Module A	PT Module B
Mrpl42	BC005561	-0.0838338	PT Module B	PT Module A
BC005561	Mrpl42	-0.0838338	PT Module A	PT Module B
Atp5g2	Rsrp1	-0.0838317	PT Module B	PT Module A
Rsrp1	Atp5g2	-0.0838317	PT Module A	PT Module B
Psmb5	Gm26917	-0.0838316	PT Module B	PT Module A
Gm26917	Psmb5	-0.0838316	PT Module A	PT Module B
Ndufa13	Slc7a9	-0.0838305	PT Module B	PT Module A
Slc7a9	Ndufa13	-0.0838305	PT Module A	PT Module B
Cox5a	Klf9	-0.0838292	PT Module B	PT Module A
Klf9	Cox5a	-0.0838292	PT Module A	PT Module B
Rpl34	Lgmn	-0.0838252	PT Module B	PT Module A
Lgmn	Rpl34	-0.0838252	PT Module A	PT Module B
Gng5	Cyp2d26	-0.0838234	PT Module B	PT Module A
Cyp2d26	Gng5	-0.0838234	PT Module A	PT Module B
Etfa	Rsrp1	-0.0838233	PT Module B	PT Module A
Rsrp1	Etfa	-0.0838233	PT Module A	PT Module B
Naca	Spp2	-0.0838216	PT Module B	PT Module A
Spp2	Naca	-0.0838216	PT Module A	PT Module B
Hint1	Scaf11	-0.0838214	PT Module B	PT Module A
Scaf11	Hint1	-0.0838214	PT Module A	PT Module B
Phyh	Syne2	-0.0838182	PT Module B	PT Module A
Syne2	Phyh	-0.0838182	PT Module A	PT Module B
Rpl23a	Sfpq	-0.0838158	PT Module B	PT Module A
Sfpq	Rpl23a	-0.0838158	PT Module A	PT Module B
Park7	Tsc22d1	-0.0838099	PT Module B	PT Module A
Tsc22d1	Park7	-0.0838099	PT Module A	PT Module B
Stard10	Golga4	-0.0838087	PT Module B	PT Module A
Golga4	Stard10	-0.0838087	PT Module A	PT Module B
Ndufa8	Clk1	-0.0838018	PT Module B	PT Module A
Clk1	Ndufa8	-0.0838018	PT Module A	PT Module B
Rpl14	Ubc	-0.0837989	PT Module B	PT Module A
Ubc	Rpl14	-0.0837989	PT Module A	PT Module B
Eef1b2	Cgnl1	-0.0837986	PT Module B	PT Module A
Cgnl1	Eef1b2	-0.0837986	PT Module A	PT Module B
Smdt1	Cited2	-0.0837946	PT Module B	PT Module A
Cited2	Smdt1	-0.0837946	PT Module A	PT Module B
Vamp8	Srrm2	-0.0837839	PT Module B	PT Module A
Srrm2	Vamp8	-0.0837839	PT Module A	PT Module B
Calml4	Itgb8	-0.0837829	PT Module B	PT Module A
Itgb8	Calml4	-0.0837829	PT Module A	PT Module B
Atp5a1	Ctsd	-0.0837815	PT Module B	PT Module A
Ctsd	Atp5a1	-0.0837815	PT Module A	PT Module B
Rpl10a	Zfp36l1	-0.0837806	PT Module B	PT Module A
Zfp36l1	Rpl10a	-0.0837806	PT Module A	PT Module B
Ndufb6	G6pc	-0.0837752	PT Module B	PT Module A
G6pc	Ndufb6	-0.0837752	PT Module A	PT Module B
Anapc13	Gm26917	-0.0837719	PT Module B	PT Module A
Gm26917	Anapc13	-0.0837719	PT Module A	PT Module B
Rps27	Kcnj15	-0.0837628	PT Module B	PT Module A
Kcnj15	Rps27	-0.0837628	PT Module A	PT Module B
Rpl24	Zfp503	-0.0837565	PT Module B	PT Module A
Zfp503	Rpl24	-0.0837565	PT Module A	PT Module B
Rpl19	Grina	-0.0837541	PT Module B	PT Module A
Grina	Rpl19	-0.0837541	PT Module A	PT Module B
Timm8b	Brd2	-0.0837498	PT Module B	PT Module A
Brd2	Timm8b	-0.0837498	PT Module A	PT Module B
Tle5	Acsm2	-0.0837494	PT Module B	PT Module A
Acsm2	Tle5	-0.0837494	PT Module A	PT Module B
Sdhb	Col4a4	-0.0837491	PT Module B	PT Module A
Col4a4	Sdhb	-0.0837491	PT Module A	PT Module B
Uqcrfs1	Osgin1	-0.0837465	PT Module B	PT Module A
Osgin1	Uqcrfs1	-0.0837465	PT Module A	PT Module B
Gpx1	Ctsd	-0.0837391	PT Module B	PT Module A
Ctsd	Gpx1	-0.0837391	PT Module A	PT Module B
Mrps21	Abcc2	-0.083739	PT Module B	PT Module A
Abcc2	Mrps21	-0.083739	PT Module A	PT Module B
Tle5	Kidins220	-0.0837316	PT Module B	PT Module A
Kidins220	Tle5	-0.0837316	PT Module A	PT Module B
Atpif1	Slc22a8	-0.0837269	PT Module B	PT Module A
Slc22a8	Atpif1	-0.0837269	PT Module A	PT Module B
Rps3	Tns1	-0.0837229	PT Module B	PT Module A
Tns1	Rps3	-0.0837229	PT Module A	PT Module B
Rps14	Rbpms	-0.0837221	PT Module B	PT Module A
Rbpms	Rps14	-0.0837221	PT Module A	PT Module B
Uba52	Kcnq1ot1	-0.0837195	PT Module B	PT Module A
Kcnq1ot1	Uba52	-0.0837195	PT Module A	PT Module B
Ndufb3	Snx29	-0.0837188	PT Module B	PT Module A
Snx29	Ndufb3	-0.0837188	PT Module A	PT Module B
Ndufc2	Sptbn1	-0.0837179	PT Module B	PT Module A
Sptbn1	Ndufc2	-0.0837179	PT Module A	PT Module B
Hspe1	Rrbp1	-0.0837154	PT Module B	PT Module A
Rrbp1	Hspe1	-0.0837154	PT Module A	PT Module B
Cox5b	Actb	-0.0837115	PT Module B	PT Module A
Actb	Cox5b	-0.0837115	PT Module A	PT Module B
Rplp0	Abcg2	-0.083708	PT Module B	PT Module A
Abcg2	Rplp0	-0.083708	PT Module A	PT Module B
Pfdn5	Col4a3	-0.0837071	PT Module B	PT Module A
Col4a3	Pfdn5	-0.0837071	PT Module A	PT Module B
Uqcrq	Pnrc1	-0.0837034	PT Module B	PT Module A
Pnrc1	Uqcrq	-0.0837034	PT Module A	PT Module B
Romo1	Fos	-0.0836963	PT Module B	PT Module A
Fos	Romo1	-0.0836963	PT Module A	PT Module B
Vamp8	BC005561	-0.0836944	PT Module B	PT Module A
BC005561	Vamp8	-0.0836944	PT Module A	PT Module B
Smdt1	Sptbn1	-0.0836934	PT Module B	PT Module A
Sptbn1	Smdt1	-0.0836934	PT Module A	PT Module B
Ddt	Slc6a6	-0.0836893	PT Module B	PT Module A
Slc6a6	Ddt	-0.0836893	PT Module A	PT Module B
Rps16	Prss8	-0.0836882	PT Module B	PT Module A
Prss8	Rps16	-0.0836882	PT Module A	PT Module B
Rps7	Slc7a7	-0.0836837	PT Module B	PT Module A
Slc7a7	Rps7	-0.0836837	PT Module A	PT Module B
Mdh1	Fam107b	-0.0836818	PT Module B	PT Module A
Fam107b	Mdh1	-0.0836818	PT Module A	PT Module B
Rps29	Rbm47	-0.0836775	PT Module B	PT Module A
Rbm47	Rps29	-0.0836775	PT Module A	PT Module B
Rps20	Ivns1abp	-0.0836733	PT Module B	PT Module A
Ivns1abp	Rps20	-0.0836733	PT Module A	PT Module B
Mettl26	Fos	-0.0836652	PT Module B	PT Module A
Fos	Mettl26	-0.0836652	PT Module A	PT Module B
Rpl21	Fam107b	-0.0836609	PT Module B	PT Module A
Fam107b	Rpl21	-0.0836609	PT Module A	PT Module B
Rps18	Cyp2d26	-0.0836602	PT Module B	PT Module A
Cyp2d26	Rps18	-0.0836602	PT Module A	PT Module B
Anapc13	Fosb	-0.0836587	PT Module B	PT Module A
Fosb	Anapc13	-0.0836587	PT Module A	PT Module B
Scand1	Timp3	-0.0836564	PT Module B	PT Module A
Timp3	Scand1	-0.0836564	PT Module A	PT Module B
Rpl22	Chd4	-0.0836561	PT Module B	PT Module A
Chd4	Rpl22	-0.0836561	PT Module A	PT Module B
Rpl14	Abcg2	-0.0836552	PT Module B	PT Module A
Abcg2	Rpl14	-0.0836552	PT Module A	PT Module B
Mdh2	Syne2	-0.0836518	PT Module B	PT Module A
Syne2	Mdh2	-0.0836518	PT Module A	PT Module B
Park7	Mettl7a1	-0.0836436	PT Module B	PT Module A
Mettl7a1	Park7	-0.0836436	PT Module A	PT Module B
Bola3	Dusp1	-0.0836415	PT Module B	PT Module A
Dusp1	Bola3	-0.0836415	PT Module A	PT Module B
Ndufa6	Pabpn1	-0.0836389	PT Module B	PT Module A
Pabpn1	Ndufa6	-0.0836389	PT Module A	PT Module B
Atox1	Sfpq	-0.0836361	PT Module B	PT Module A
Sfpq	Atox1	-0.0836361	PT Module A	PT Module B
Atp5md	Gcnt1	-0.08363	PT Module B	PT Module A
Gcnt1	Atp5md	-0.08363	PT Module A	PT Module B
Rpl12	Arl6ip1	-0.0836222	PT Module B	PT Module A
Arl6ip1	Rpl12	-0.0836222	PT Module A	PT Module B
Rpl35	Cpeb4	-0.0836187	PT Module B	PT Module A
Cpeb4	Rpl35	-0.0836187	PT Module A	PT Module B
Ppia	Ctsd	-0.0836169	PT Module B	PT Module A
Ctsd	Ppia	-0.0836169	PT Module A	PT Module B
Etfb	Srsf3	-0.0836112	PT Module B	PT Module A
Srsf3	Etfb	-0.0836112	PT Module A	PT Module B
Rpl13a	Rbpms	-0.0836106	PT Module B	PT Module A
Rbpms	Rpl13a	-0.0836106	PT Module A	PT Module B
Cycs	Atp6v0b	-0.0836089	PT Module B	PT Module A
Atp6v0b	Cycs	-0.0836089	PT Module A	PT Module B
Prdx2	Dusp1	-0.0836025	PT Module B	PT Module A
Dusp1	Prdx2	-0.0836025	PT Module A	PT Module B
Cycs	Abcg2	-0.0836015	PT Module B	PT Module A
Abcg2	Cycs	-0.0836015	PT Module A	PT Module B
Atp5g3	Kidins220	-0.0836014	PT Module B	PT Module A
Kidins220	Atp5g3	-0.0836014	PT Module A	PT Module B
Rpl28	Slc22a8	-0.083592	PT Module B	PT Module A
Slc22a8	Rpl28	-0.083592	PT Module A	PT Module B
Psma7	Ptprd	-0.0835908	PT Module B	PT Module A
Ptprd	Psma7	-0.0835908	PT Module A	PT Module B
Rps17	Cldn2	-0.0835899	PT Module B	PT Module A
Cldn2	Rps17	-0.0835899	PT Module A	PT Module B
Rpl30	Igfbp4	-0.0835893	PT Module B	PT Module A
Igfbp4	Rpl30	-0.0835893	PT Module A	PT Module B
Nedd8	Itpr2	-0.0835891	PT Module B	PT Module A
Itpr2	Nedd8	-0.0835891	PT Module A	PT Module B
Rps14	Selenop	-0.0835861	PT Module B	PT Module A
Selenop	Rps14	-0.0835861	PT Module A	PT Module B
Gpx1	Abcc2	-0.0835802	PT Module B	PT Module A
Abcc2	Gpx1	-0.0835802	PT Module A	PT Module B
Rpl35a	Picalm	-0.0835713	PT Module B	PT Module A
Picalm	Rpl35a	-0.0835713	PT Module A	PT Module B
Atp5g2	Gcnt1	-0.0835688	PT Module B	PT Module A
Gcnt1	Atp5g2	-0.0835688	PT Module A	PT Module B
Uqcrb	Dcaf8	-0.0835656	PT Module B	PT Module A
Dcaf8	Uqcrb	-0.0835656	PT Module A	PT Module B
Calml4	Galnt11	-0.0835626	PT Module B	PT Module A
Galnt11	Calml4	-0.0835626	PT Module A	PT Module B
Rpl8	Birc6	-0.0835499	PT Module B	PT Module A
Birc6	Rpl8	-0.0835499	PT Module A	PT Module B
Ndufs7	Cltrn	-0.0835331	PT Module B	PT Module A
Cltrn	Ndufs7	-0.0835331	PT Module A	PT Module B
Rpl26	Hnrnpa2b1	-0.0835328	PT Module B	PT Module A
Hnrnpa2b1	Rpl26	-0.0835328	PT Module A	PT Module B
Ndufa12	Col4a4	-0.0835311	PT Module B	PT Module A
Col4a4	Ndufa12	-0.0835311	PT Module A	PT Module B
Rplp0	Slc2a2	-0.0835214	PT Module B	PT Module A
Slc2a2	Rplp0	-0.0835214	PT Module A	PT Module B
Rplp2	Rbpms	-0.0835127	PT Module B	PT Module A
Rbpms	Rplp2	-0.0835127	PT Module A	PT Module B
Aldoa	Prrc2c	-0.0835106	PT Module B	PT Module A
Prrc2c	Aldoa	-0.0835106	PT Module A	PT Module B
Rpl13a	Ctsd	-0.0834994	PT Module B	PT Module A
Ctsd	Rpl13a	-0.0834994	PT Module A	PT Module B
Gng5	Hsp90aa1	-0.0834991	PT Module B	PT Module A
Hsp90aa1	Gng5	-0.0834991	PT Module A	PT Module B
Ndufv3	Gcnt1	-0.083496	PT Module B	PT Module A
Gcnt1	Ndufv3	-0.083496	PT Module A	PT Module B
Rps6	Tcn2	-0.0834896	PT Module B	PT Module A
Tcn2	Rps6	-0.0834896	PT Module A	PT Module B
Ndufc1	Ctsl	-0.083468	PT Module B	PT Module A
Ctsl	Ndufc1	-0.083468	PT Module A	PT Module B
Rpl35a	Actb	-0.0834577	PT Module B	PT Module A
Actb	Rpl35a	-0.0834577	PT Module A	PT Module B
Atp5d	Igfbp4	-0.0834563	PT Module B	PT Module A
Igfbp4	Atp5d	-0.0834563	PT Module A	PT Module B
Ndufs7	Chka	-0.08345	PT Module B	PT Module A
Chka	Ndufs7	-0.08345	PT Module A	PT Module B
Oaz1	Snx29	-0.0834494	PT Module B	PT Module A
Snx29	Oaz1	-0.0834494	PT Module A	PT Module B
Ndufc2	Chka	-0.0834463	PT Module B	PT Module A
Chka	Ndufc2	-0.0834463	PT Module A	PT Module B
Ndufs5	Col4a3	-0.083446	PT Module B	PT Module A
Col4a3	Ndufs5	-0.083446	PT Module A	PT Module B
Atp5j	Ctsd	-0.0834344	PT Module B	PT Module A
Ctsd	Atp5j	-0.0834344	PT Module A	PT Module B
Rpl13a	Lgmn	-0.0834315	PT Module B	PT Module A
Lgmn	Rpl13a	-0.0834315	PT Module A	PT Module B
Pebp1	Wwc2	-0.0834309	PT Module B	PT Module A
Wwc2	Pebp1	-0.0834309	PT Module A	PT Module B
Ndufa13	Kl	-0.083427	PT Module B	PT Module A
Kl	Ndufa13	-0.083427	PT Module A	PT Module B
Slc25a3	Rbm25	-0.0834258	PT Module B	PT Module A
Rbm25	Slc25a3	-0.0834258	PT Module A	PT Module B
Ndufb1-ps	Rsrp1	-0.0834082	PT Module B	PT Module A
Rsrp1	Ndufb1-ps	-0.0834082	PT Module A	PT Module B
Rpsa	Rsrc2	-0.0834027	PT Module B	PT Module A
Rsrc2	Rpsa	-0.0834027	PT Module A	PT Module B
Rps27	Abcc2	-0.083399	PT Module B	PT Module A
Abcc2	Rps27	-0.083399	PT Module A	PT Module B
Rps7	App	-0.0833976	PT Module B	PT Module A
App	Rps7	-0.0833976	PT Module A	PT Module B
Ndufb3	Atrx	-0.083392	PT Module B	PT Module A
Atrx	Ndufb3	-0.083392	PT Module A	PT Module B
Tle5	Son	-0.0833858	PT Module B	PT Module A
Son	Tle5	-0.0833858	PT Module A	PT Module B
Rps24	Apob	-0.0833855	PT Module B	PT Module A
Apob	Rps24	-0.0833855	PT Module A	PT Module B
Rpl19	Pim3	-0.0833836	PT Module B	PT Module A
Pim3	Rpl19	-0.0833836	PT Module A	PT Module B
Ndufa5	Acsm2	-0.0833812	PT Module B	PT Module A
Acsm2	Ndufa5	-0.0833812	PT Module A	PT Module B
Scp2	Fam107b	-0.0833796	PT Module B	PT Module A
Fam107b	Scp2	-0.0833796	PT Module A	PT Module B
Ndufb3	Ddx3x	-0.0833788	PT Module B	PT Module A
Ddx3x	Ndufb3	-0.0833788	PT Module A	PT Module B
Cox8a	Sec62	-0.0833778	PT Module B	PT Module A
Sec62	Cox8a	-0.0833778	PT Module A	PT Module B
Rpl36	Slc7a9	-0.0833767	PT Module B	PT Module A
Slc7a9	Rpl36	-0.0833767	PT Module A	PT Module B
Arpp19	Fos	-0.0833724	PT Module B	PT Module A
Fos	Arpp19	-0.0833724	PT Module A	PT Module B
Rps27l	Tns1	-0.0833702	PT Module B	PT Module A
Tns1	Rps27l	-0.0833702	PT Module A	PT Module B
Rack1	Ctsl	-0.0833687	PT Module B	PT Module A
Ctsl	Rack1	-0.0833687	PT Module A	PT Module B
Rpl22	Cubn	-0.083365	PT Module B	PT Module A
Cubn	Rpl22	-0.083365	PT Module A	PT Module B
Rpl26	Mettl7a1	-0.083356	PT Module B	PT Module A
Mettl7a1	Rpl26	-0.083356	PT Module A	PT Module B
Cycs	Slc6a19	-0.0833522	PT Module B	PT Module A
Slc6a19	Cycs	-0.0833522	PT Module A	PT Module B
Cox6b1	Slc16a2	-0.0833443	PT Module B	PT Module A
Slc16a2	Cox6b1	-0.0833443	PT Module A	PT Module B
Smdt1	Atp1b1	-0.0833426	PT Module B	PT Module A
Atp1b1	Smdt1	-0.0833426	PT Module A	PT Module B
Rps3	Prpf4b	-0.0833339	PT Module B	PT Module A
Prpf4b	Rps3	-0.0833339	PT Module A	PT Module B
S100a1	Son	-0.0833334	PT Module B	PT Module A
Son	S100a1	-0.0833334	PT Module A	PT Module B
Rpl27	Arl6ip1	-0.0833308	PT Module B	PT Module A
Arl6ip1	Rpl27	-0.0833308	PT Module A	PT Module B
Cox7b	Sec62	-0.0833244	PT Module B	PT Module A
Sec62	Cox7b	-0.0833244	PT Module A	PT Module B
Ndufa7	Lipa	-0.0833213	PT Module B	PT Module A
Lipa	Ndufa7	-0.0833213	PT Module A	PT Module B
Romo1	Golga4	-0.0833204	PT Module B	PT Module A
Golga4	Romo1	-0.0833204	PT Module A	PT Module B
Romo1	Chka	-0.0833198	PT Module B	PT Module A
Chka	Romo1	-0.0833198	PT Module A	PT Module B
Ndufa11	Snrnp70	-0.0833188	PT Module B	PT Module A
Snrnp70	Ndufa11	-0.0833188	PT Module A	PT Module B
Vamp8	Golga4	-0.0833156	PT Module B	PT Module A
Golga4	Vamp8	-0.0833156	PT Module A	PT Module B
Rpl35a	Mettl7a1	-0.0833076	PT Module B	PT Module A
Mettl7a1	Rpl35a	-0.0833076	PT Module A	PT Module B
Cox5b	Chd3	-0.0833063	PT Module B	PT Module A
Chd3	Cox5b	-0.0833063	PT Module A	PT Module B
Rpl18a	Birc6	-0.0833048	PT Module B	PT Module A
Birc6	Rpl18a	-0.0833048	PT Module A	PT Module B
Rida	Pabpn1	-0.083302	PT Module B	PT Module A
Pabpn1	Rida	-0.083302	PT Module A	PT Module B
Rpl3	Cubn	-0.0833014	PT Module B	PT Module A
Cubn	Rpl3	-0.0833014	PT Module A	PT Module B
Rpl37a	Rbm39	-0.0833014	PT Module B	PT Module A
Rbm39	Rpl37a	-0.0833014	PT Module A	PT Module B
Rplp2	Nisch	-0.0832995	PT Module B	PT Module A
Nisch	Rplp2	-0.0832995	PT Module A	PT Module B
Rps29	Grina	-0.0832971	PT Module B	PT Module A
Grina	Rps29	-0.0832971	PT Module A	PT Module B
Ndufc2	Rbm25	-0.083293	PT Module B	PT Module A
Rbm25	Ndufc2	-0.083293	PT Module A	PT Module B
Cox7b	Tsc22d1	-0.0832916	PT Module B	PT Module A
Tsc22d1	Cox7b	-0.0832916	PT Module A	PT Module B
Rpl28	Selenop	-0.0832902	PT Module B	PT Module A
Selenop	Rpl28	-0.0832902	PT Module A	PT Module B
Micos10	Itpr1	-0.0832877	PT Module B	PT Module A
Itpr1	Micos10	-0.0832877	PT Module A	PT Module B
Nop10	Ccn1	-0.083279	PT Module B	PT Module A
Ccn1	Nop10	-0.083279	PT Module A	PT Module B
Rplp1	Srsf3	-0.0832682	PT Module B	PT Module A
Srsf3	Rplp1	-0.0832682	PT Module A	PT Module B
Etfa	Snx29	-0.0832631	PT Module B	PT Module A
Snx29	Etfa	-0.0832631	PT Module A	PT Module B
Ndufb6	Sptbn1	-0.0832602	PT Module B	PT Module A
Sptbn1	Ndufb6	-0.0832602	PT Module A	PT Module B
Tpi1	Cgnl1	-0.0832599	PT Module B	PT Module A
Cgnl1	Tpi1	-0.0832599	PT Module A	PT Module B
Ndufb1-ps	Cpeb4	-0.0832564	PT Module B	PT Module A
Cpeb4	Ndufb1-ps	-0.0832564	PT Module A	PT Module B
Atp5l	Atp6v0a4	-0.0832549	PT Module B	PT Module A
Atp6v0a4	Atp5l	-0.0832549	PT Module A	PT Module B
Ndufb10	Abcg2	-0.0832541	PT Module B	PT Module A
Abcg2	Ndufb10	-0.0832541	PT Module A	PT Module B
Uqcrb	Spp1	-0.0832517	PT Module B	PT Module A
Spp1	Uqcrb	-0.0832517	PT Module A	PT Module B
Rplp2	Cdh16	-0.0832503	PT Module B	PT Module A
Cdh16	Rplp2	-0.0832503	PT Module A	PT Module B
Rps23	Atp6v0c	-0.0832494	PT Module B	PT Module A
Atp6v0c	Rps23	-0.0832494	PT Module A	PT Module B
Rpl27	Rbm39	-0.0832493	PT Module B	PT Module A
Rbm39	Rpl27	-0.0832493	PT Module A	PT Module B
Pcbd1	Rrbp1	-0.083243	PT Module B	PT Module A
Rrbp1	Pcbd1	-0.083243	PT Module A	PT Module B
Ndufa12	Mia2	-0.0832426	PT Module B	PT Module A
Mia2	Ndufa12	-0.0832426	PT Module A	PT Module B
Msrb1	Apob	-0.0832418	PT Module B	PT Module A
Apob	Msrb1	-0.0832418	PT Module A	PT Module B
Slc25a39	Cgnl1	-0.0832379	PT Module B	PT Module A
Cgnl1	Slc25a39	-0.0832379	PT Module A	PT Module B
Ndufs5	Itgb8	-0.0832374	PT Module B	PT Module A
Itgb8	Ndufs5	-0.0832374	PT Module A	PT Module B
Sod2	Brd2	-0.0832371	PT Module B	PT Module A
Brd2	Sod2	-0.0832371	PT Module A	PT Module B
Rpl10a	Slc13a1	-0.083235	PT Module B	PT Module A
Slc13a1	Rpl10a	-0.083235	PT Module A	PT Module B
Rps24	Igfbp4	-0.0832346	PT Module B	PT Module A
Igfbp4	Rps24	-0.0832346	PT Module A	PT Module B
Cycs	Slc5a12	-0.083233	PT Module B	PT Module A
Slc5a12	Cycs	-0.083233	PT Module A	PT Module B
Atp5c1	Slc3a2	-0.0832321	PT Module B	PT Module A
Slc3a2	Atp5c1	-0.0832321	PT Module A	PT Module B
Atp5g3	Zfp871	-0.0832285	PT Module B	PT Module A
Zfp871	Atp5g3	-0.0832285	PT Module A	PT Module B
Rpl7a	Tns1	-0.0832194	PT Module B	PT Module A
Tns1	Rpl7a	-0.0832194	PT Module A	PT Module B
Rps3	Kcnj16	-0.0832185	PT Module B	PT Module A
Kcnj16	Rps3	-0.0832185	PT Module A	PT Module B
Rps10	Mettl7a1	-0.0832094	PT Module B	PT Module A
Mettl7a1	Rps10	-0.0832094	PT Module A	PT Module B
Myl6	Slc5a2	-0.0832048	PT Module B	PT Module A
Slc5a2	Myl6	-0.0832048	PT Module A	PT Module B
Rplp2	Tgoln1	-0.0832004	PT Module B	PT Module A
Tgoln1	Rplp2	-0.0832004	PT Module A	PT Module B
Tpi1	Kcnj15	-0.0831929	PT Module B	PT Module A
Kcnj15	Tpi1	-0.0831929	PT Module A	PT Module B
Scp2	Dnase1	-0.0831871	PT Module B	PT Module A
Dnase1	Scp2	-0.0831871	PT Module A	PT Module B
Cox7c	Slc2a2	-0.0831857	PT Module B	PT Module A
Slc2a2	Cox7c	-0.0831857	PT Module A	PT Module B
Rps3	Atp6v0b	-0.0831774	PT Module B	PT Module A
Atp6v0b	Rps3	-0.0831774	PT Module A	PT Module B
Ndufa4	Krt8	-0.0831691	PT Module B	PT Module A
Krt8	Ndufa4	-0.0831691	PT Module A	PT Module B
Etfa	Zbtb20	-0.0831596	PT Module B	PT Module A
Zbtb20	Etfa	-0.0831596	PT Module A	PT Module B
Oaz1	Ank3	-0.0831572	PT Module B	PT Module A
Ank3	Oaz1	-0.0831572	PT Module A	PT Module B
Cox4i1	Slc3a2	-0.0831553	PT Module B	PT Module A
Slc3a2	Cox4i1	-0.0831553	PT Module A	PT Module B
Nop10	Slc6a19	-0.0831552	PT Module B	PT Module A
Slc6a19	Nop10	-0.0831552	PT Module A	PT Module B
Aldoa	Atrx	-0.08315	PT Module B	PT Module A
Atrx	Aldoa	-0.08315	PT Module A	PT Module B
Ttc36	2002-03-01	-0.0831497	PT Module B	PT Module A
2002-03-01	Ttc36	-0.0831497	PT Module A	PT Module B
Hsbp1	Jun	-0.0831417	PT Module B	PT Module A
Jun	Hsbp1	-0.0831417	PT Module A	PT Module B
Rpl18	Slc13a1	-0.0831353	PT Module B	PT Module A
Slc13a1	Rpl18	-0.0831353	PT Module A	PT Module B
Nme2	Nus1	-0.0831316	PT Module B	PT Module A
Nus1	Nme2	-0.0831316	PT Module A	PT Module B
Mpc2	Itpr2	-0.0831308	PT Module B	PT Module A
Itpr2	Mpc2	-0.0831308	PT Module A	PT Module B
Mettl26	Lrp2	-0.0831238	PT Module B	PT Module A
Lrp2	Mettl26	-0.0831238	PT Module A	PT Module B
Rpl36	Ctsb	-0.0831223	PT Module B	PT Module A
Ctsb	Rpl36	-0.0831223	PT Module A	PT Module B
Ndufa12	Zfp36l1	-0.0831208	PT Module B	PT Module A
Zfp36l1	Ndufa12	-0.0831208	PT Module A	PT Module B
Mdh1	Pim3	-0.0831141	PT Module B	PT Module A
Pim3	Mdh1	-0.0831141	PT Module A	PT Module B
Eef1b2	Golga4	-0.0831134	PT Module B	PT Module A
Golga4	Eef1b2	-0.0831134	PT Module A	PT Module B
Ndufb1-ps	Errfi1	-0.0831132	PT Module B	PT Module A
Errfi1	Ndufb1-ps	-0.0831132	PT Module A	PT Module B
Ndufb1-ps	Fos	-0.0831116	PT Module B	PT Module A
Fos	Ndufb1-ps	-0.0831116	PT Module A	PT Module B
Atp6v1g1	Myo6	-0.0831105	PT Module B	PT Module A
Myo6	Atp6v1g1	-0.0831105	PT Module A	PT Module B
Rps13	Phldb2	-0.083108	PT Module B	PT Module A
Phldb2	Rps13	-0.083108	PT Module A	PT Module B
Romo1	Hnrnph1	-0.0831031	PT Module B	PT Module A
Hnrnph1	Romo1	-0.0831031	PT Module A	PT Module B
Ndufb2	Atrx	-0.0830975	PT Module B	PT Module A
Atrx	Ndufb2	-0.0830975	PT Module A	PT Module B
Ndufb10	Kl	-0.0830867	PT Module B	PT Module A
Kl	Ndufb10	-0.0830867	PT Module A	PT Module B
Rpl9	Alpl	-0.0830846	PT Module B	PT Module A
Alpl	Rpl9	-0.0830846	PT Module A	PT Module B
Nme1	Trpm7	-0.0830722	PT Module B	PT Module A
Trpm7	Nme1	-0.0830722	PT Module A	PT Module B
Ndufa12	Itgb8	-0.0830665	PT Module B	PT Module A
Itgb8	Ndufa12	-0.0830665	PT Module A	PT Module B
Rps24	Xylb	-0.0830604	PT Module B	PT Module A
Xylb	Rps24	-0.0830604	PT Module A	PT Module B
Rps24	Nox4	-0.0830597	PT Module B	PT Module A
Nox4	Rps24	-0.0830597	PT Module A	PT Module B
Cox6c	Atp1a1	-0.0830593	PT Module B	PT Module A
Atp1a1	Cox6c	-0.0830593	PT Module A	PT Module B
Nedd8	Golga4	-0.083059	PT Module B	PT Module A
Golga4	Nedd8	-0.083059	PT Module A	PT Module B
Mrps14	Xist	-0.0830556	PT Module B	PT Module A
Xist	Mrps14	-0.0830556	PT Module A	PT Module B
Ndufa3	Srrm2	-0.0830549	PT Module B	PT Module A
Srrm2	Ndufa3	-0.0830549	PT Module A	PT Module B
Myl6	Alpl	-0.0830541	PT Module B	PT Module A
Alpl	Myl6	-0.0830541	PT Module A	PT Module B
Sem1	Timp3	-0.0830494	PT Module B	PT Module A
Timp3	Sem1	-0.0830494	PT Module A	PT Module B
Oaz1	Trpm7	-0.0830433	PT Module B	PT Module A
Trpm7	Oaz1	-0.0830433	PT Module A	PT Module B
Rps19	Rbm47	-0.0830412	PT Module B	PT Module A
Rbm47	Rps19	-0.0830412	PT Module A	PT Module B
Rpl37a	Retreg1	-0.0830407	PT Module B	PT Module A
Retreg1	Rpl37a	-0.0830407	PT Module A	PT Module B
Aldoa	Hnrnph1	-0.0830396	PT Module B	PT Module A
Hnrnph1	Aldoa	-0.0830396	PT Module A	PT Module B
Rps25	Igfbp4	-0.0830364	PT Module B	PT Module A
Igfbp4	Rps25	-0.0830364	PT Module A	PT Module B
Higd2a	Neat1	-0.0830347	PT Module B	PT Module A
Neat1	Higd2a	-0.0830347	PT Module A	PT Module B
Ndufa5	G6pc	-0.0830306	PT Module B	PT Module A
G6pc	Ndufa5	-0.0830306	PT Module A	PT Module B
Rbx1	Spp1	-0.0830252	PT Module B	PT Module A
Spp1	Rbx1	-0.0830252	PT Module A	PT Module B
Ndufv2	Sdc4	-0.0830247	PT Module B	PT Module A
Sdc4	Ndufv2	-0.0830247	PT Module A	PT Module B
Cisd1	Slc3a2	-0.0830233	PT Module B	PT Module A
Slc3a2	Cisd1	-0.0830233	PT Module A	PT Module B
Rplp2	Chd4	-0.083022	PT Module B	PT Module A
Chd4	Rplp2	-0.083022	PT Module A	PT Module B
Micos10	Fus	-0.0830204	PT Module B	PT Module A
Fus	Micos10	-0.0830204	PT Module A	PT Module B
Sdhb	Rsrp1	-0.0830095	PT Module B	PT Module A
Rsrp1	Sdhb	-0.0830095	PT Module A	PT Module B
Ndufs6	Arhgap5	-0.0830095	PT Module B	PT Module A
Arhgap5	Ndufs6	-0.0830095	PT Module A	PT Module B
Rps4x	Slc13a1	-0.0829992	PT Module B	PT Module A
Slc13a1	Rps4x	-0.0829992	PT Module A	PT Module B
Rpl8	Nisch	-0.0829978	PT Module B	PT Module A
Nisch	Rpl8	-0.0829978	PT Module A	PT Module B
Fbp1	Rbpms	-0.082997	PT Module B	PT Module A
Rbpms	Fbp1	-0.082997	PT Module A	PT Module B
Rpl26	Nus1	-0.0829942	PT Module B	PT Module A
Nus1	Rpl26	-0.0829942	PT Module A	PT Module B
Rps20	Mettl7a1	-0.0829935	PT Module B	PT Module A
Mettl7a1	Rps20	-0.0829935	PT Module A	PT Module B
Rps25	Ctsd	-0.0829916	PT Module B	PT Module A
Ctsd	Rps25	-0.0829916	PT Module A	PT Module B
Ndufb2	Slc47a1	-0.0829911	PT Module B	PT Module A
Slc47a1	Ndufb2	-0.0829911	PT Module A	PT Module B
Tpi1	Myo6	-0.0829907	PT Module B	PT Module A
Myo6	Tpi1	-0.0829907	PT Module A	PT Module B
Cyc1	Ppp1r10	-0.08299	PT Module B	PT Module A
Ppp1r10	Cyc1	-0.08299	PT Module A	PT Module B
Ndufa12	Slc7a8	-0.0829856	PT Module B	PT Module A
Slc7a8	Ndufa12	-0.0829856	PT Module A	PT Module B
Elob	Col4a4	-0.0829832	PT Module B	PT Module A
Col4a4	Elob	-0.0829832	PT Module A	PT Module B
Atp5j	Spp2	-0.0829713	PT Module B	PT Module A
Spp2	Atp5j	-0.0829713	PT Module A	PT Module B
Rpl29	Enpp2	-0.082968	PT Module B	PT Module A
Enpp2	Rpl29	-0.082968	PT Module A	PT Module B
Cox7b	Tmem252	-0.0829673	PT Module B	PT Module A
Tmem252	Cox7b	-0.0829673	PT Module A	PT Module B
Rpl38	Kl	-0.0829665	PT Module B	PT Module A
Kl	Rpl38	-0.0829665	PT Module A	PT Module B
Arpp19	BC005561	-0.0829593	PT Module B	PT Module A
BC005561	Arpp19	-0.0829593	PT Module A	PT Module B
Grhpr	Golga4	-0.0829586	PT Module B	PT Module A
Golga4	Grhpr	-0.0829586	PT Module A	PT Module B
Rpl14	Ctsd	-0.0829517	PT Module B	PT Module A
Ctsd	Rpl14	-0.0829517	PT Module A	PT Module B
Rps27a	Picalm	-0.0829517	PT Module B	PT Module A
Picalm	Rps27a	-0.0829517	PT Module A	PT Module B
Rpl32	Slc22a8	-0.0829465	PT Module B	PT Module A
Slc22a8	Rpl32	-0.0829465	PT Module A	PT Module B
Vamp8	Slc7a8	-0.0829443	PT Module B	PT Module A
Slc7a8	Vamp8	-0.0829443	PT Module A	PT Module B
Cyc1	Slc6a6	-0.0829438	PT Module B	PT Module A
Slc6a6	Cyc1	-0.0829438	PT Module A	PT Module B
Rpl19	Hnrnpu	-0.0829425	PT Module B	PT Module A
Hnrnpu	Rpl19	-0.0829425	PT Module A	PT Module B
Rps21	Kcnj16	-0.0829424	PT Module B	PT Module A
Kcnj16	Rps21	-0.0829424	PT Module A	PT Module B
Atp5mpl	Dcaf8	-0.0829408	PT Module B	PT Module A
Dcaf8	Atp5mpl	-0.0829408	PT Module A	PT Module B
Ddt	Ddx5	-0.0829398	PT Module B	PT Module A
Ddx5	Ddt	-0.0829398	PT Module A	PT Module B
Slc25a3	Son	-0.0829395	PT Module B	PT Module A
Son	Slc25a3	-0.0829395	PT Module A	PT Module B
Ndufs6	Eif3a	-0.0829373	PT Module B	PT Module A
Eif3a	Ndufs6	-0.0829373	PT Module A	PT Module B
Prdx5	Gcc2	-0.0829341	PT Module B	PT Module A
Gcc2	Prdx5	-0.0829341	PT Module A	PT Module B
Fau	Pdzk1ip1	-0.0829339	PT Module B	PT Module A
Pdzk1ip1	Fau	-0.0829339	PT Module A	PT Module B
Rps8	Klf9	-0.082929	PT Module B	PT Module A
Klf9	Rps8	-0.082929	PT Module A	PT Module B
Rps5	Osgin1	-0.0829285	PT Module B	PT Module A
Osgin1	Rps5	-0.0829285	PT Module A	PT Module B
Atp5md	Srsf5	-0.0829282	PT Module B	PT Module A
Srsf5	Atp5md	-0.0829282	PT Module A	PT Module B
Rps27l	Srsf2	-0.0829262	PT Module B	PT Module A
Srsf2	Rps27l	-0.0829262	PT Module A	PT Module B
Atp5j	Scaf11	-0.0829246	PT Module B	PT Module A
Scaf11	Atp5j	-0.0829246	PT Module A	PT Module B
Ndufb11	Txnip	-0.0829157	PT Module B	PT Module A
Txnip	Ndufb11	-0.0829157	PT Module A	PT Module B
Swi5	Fos	-0.0829135	PT Module B	PT Module A
Fos	Swi5	-0.0829135	PT Module A	PT Module B
Rps26	Dcaf8	-0.0829134	PT Module B	PT Module A
Dcaf8	Rps26	-0.0829134	PT Module A	PT Module B
Esd	Wwc2	-0.082913	PT Module B	PT Module A
Wwc2	Esd	-0.082913	PT Module A	PT Module B
Ndufc2	Zfp871	-0.0829122	PT Module B	PT Module A
Zfp871	Ndufc2	-0.0829122	PT Module A	PT Module B
Rpl17	Txnip	-0.0829116	PT Module B	PT Module A
Txnip	Rpl17	-0.0829116	PT Module A	PT Module B
Rpl35	Chka	-0.0829074	PT Module B	PT Module A
Chka	Rpl35	-0.0829074	PT Module A	PT Module B
Rpl7a	Tgoln1	-0.0829047	PT Module B	PT Module A
Tgoln1	Rpl7a	-0.0829047	PT Module A	PT Module B
Rpl35	Klf6	-0.0829006	PT Module B	PT Module A
Klf6	Rpl35	-0.0829006	PT Module A	PT Module B
Gabarap	Galnt11	-0.0828899	PT Module B	PT Module A
Galnt11	Gabarap	-0.0828899	PT Module A	PT Module B
Atp5b	Rbm39	-0.0828895	PT Module B	PT Module A
Rbm39	Atp5b	-0.0828895	PT Module A	PT Module B
Mpc1	Rsrc2	-0.0828855	PT Module B	PT Module A
Rsrc2	Mpc1	-0.0828855	PT Module A	PT Module B
Rps7	Tmem174	-0.082885	PT Module B	PT Module A
Tmem174	Rps7	-0.082885	PT Module A	PT Module B
Smdt1	Zbtb20	-0.0828748	PT Module B	PT Module A
Zbtb20	Smdt1	-0.0828748	PT Module A	PT Module B
Rpl22	Nox4	-0.0828467	PT Module B	PT Module A
Nox4	Rpl22	-0.0828467	PT Module A	PT Module B
S100a1	Prrc2c	-0.0828317	PT Module B	PT Module A
Prrc2c	S100a1	-0.0828317	PT Module A	PT Module B
Rpsa	Phldb2	-0.0828202	PT Module B	PT Module A
Phldb2	Rpsa	-0.0828202	PT Module A	PT Module B
Rpl18a	Ubc	-0.0828196	PT Module B	PT Module A
Ubc	Rpl18a	-0.0828196	PT Module A	PT Module B
Rpl37a	Slc2a2	-0.0828192	PT Module B	PT Module A
Slc2a2	Rpl37a	-0.0828192	PT Module A	PT Module B
Rplp2	Rufy3	-0.0828058	PT Module B	PT Module A
Rufy3	Rplp2	-0.0828058	PT Module A	PT Module B
Romo1	Ubc	-0.0828057	PT Module B	PT Module A
Ubc	Romo1	-0.0828057	PT Module A	PT Module B
Rpl13	Slc22a8	-0.0828031	PT Module B	PT Module A
Slc22a8	Rpl13	-0.0828031	PT Module A	PT Module B
Tpi1	Apoe	-0.0828014	PT Module B	PT Module A
Apoe	Tpi1	-0.0828014	PT Module A	PT Module B
Esd	Zfp36l1	-0.0827969	PT Module B	PT Module A
Zfp36l1	Esd	-0.0827969	PT Module A	PT Module B
Ybx1	Atp6v0a4	-0.0827953	PT Module B	PT Module A
Atp6v0a4	Ybx1	-0.0827953	PT Module A	PT Module B
Atpif1	Pnrc1	-0.0827952	PT Module B	PT Module A
Pnrc1	Atpif1	-0.0827952	PT Module A	PT Module B
Rpl28	Atp6v0a4	-0.0827942	PT Module B	PT Module A
Atp6v0a4	Rpl28	-0.0827942	PT Module A	PT Module B
Rpl36a	Gpx3	-0.0827905	PT Module B	PT Module A
Gpx3	Rpl36a	-0.0827905	PT Module A	PT Module B
Slc25a39	G6pc	-0.0827888	PT Module B	PT Module A
G6pc	Slc25a39	-0.0827888	PT Module A	PT Module B
Rpl36al	Slc22a8	-0.0827826	PT Module B	PT Module A
Slc22a8	Rpl36al	-0.0827826	PT Module A	PT Module B
Ndufb5	Ank3	-0.0827826	PT Module B	PT Module A
Ank3	Ndufb5	-0.0827826	PT Module A	PT Module B
Ndufa3	Rsrp1	-0.0827814	PT Module B	PT Module A
Rsrp1	Ndufa3	-0.0827814	PT Module A	PT Module B
Atp5j2	Cubn	-0.082781	PT Module B	PT Module A
Cubn	Atp5j2	-0.082781	PT Module A	PT Module B
Dcxr	Fosb	-0.0827806	PT Module B	PT Module A
Fosb	Dcxr	-0.0827806	PT Module A	PT Module B
Atp5j	Xylb	-0.0827804	PT Module B	PT Module A
Xylb	Atp5j	-0.0827804	PT Module A	PT Module B
Rpl19	Amn	-0.0827787	PT Module B	PT Module A
Amn	Rpl19	-0.0827787	PT Module A	PT Module B
Rack1	Mia2	-0.0827762	PT Module B	PT Module A
Mia2	Rack1	-0.0827762	PT Module A	PT Module B
Ndufv3	BC005537	-0.0827746	PT Module B	PT Module A
BC005537	Ndufv3	-0.0827746	PT Module A	PT Module B
Atp5c1	Rbm39	-0.0827717	PT Module B	PT Module A
Rbm39	Atp5c1	-0.0827717	PT Module A	PT Module B
Rps9	Nox4	-0.0827653	PT Module B	PT Module A
Nox4	Rps9	-0.0827653	PT Module A	PT Module B
Mrps21	Rsrp1	-0.0827601	PT Module B	PT Module A
Rsrp1	Mrps21	-0.0827601	PT Module A	PT Module B
Tle5	Mia2	-0.0827541	PT Module B	PT Module A
Mia2	Tle5	-0.0827541	PT Module A	PT Module B
Rpl35	Sdc4	-0.0827539	PT Module B	PT Module A
Sdc4	Rpl35	-0.0827539	PT Module A	PT Module B
Rpl37	Srsf5	-0.0827537	PT Module B	PT Module A
Srsf5	Rpl37	-0.0827537	PT Module A	PT Module B
Ndufab1	Wwc2	-0.0827531	PT Module B	PT Module A
Wwc2	Ndufab1	-0.0827531	PT Module A	PT Module B
Atp5g3	Sec62	-0.0827522	PT Module B	PT Module A
Sec62	Atp5g3	-0.0827522	PT Module A	PT Module B
D8Ertd738e	BC005561	-0.0827496	PT Module B	PT Module A
BC005561	D8Ertd738e	-0.0827496	PT Module A	PT Module B
Sdhb	Col4a3	-0.082744	PT Module B	PT Module A
Col4a3	Sdhb	-0.082744	PT Module A	PT Module B
Stard10	Hnrnph1	-0.0827431	PT Module B	PT Module A
Hnrnph1	Stard10	-0.0827431	PT Module A	PT Module B
Cox5a	Tmem174	-0.0827423	PT Module B	PT Module A
Tmem174	Cox5a	-0.0827423	PT Module A	PT Module B
Rps29	Wwc2	-0.082735	PT Module B	PT Module A
Wwc2	Rps29	-0.082735	PT Module A	PT Module B
Rpl23	Atp6v0a4	-0.0827219	PT Module B	PT Module A
Atp6v0a4	Rpl23	-0.0827219	PT Module A	PT Module B
Rpl39	Gpx3	-0.0827214	PT Module B	PT Module A
Gpx3	Rpl39	-0.0827214	PT Module A	PT Module B
Ndufb11	Tgoln1	-0.0827203	PT Module B	PT Module A
Tgoln1	Ndufb11	-0.0827203	PT Module A	PT Module B
Atp5e	Klf9	-0.0827157	PT Module B	PT Module A
Klf9	Atp5e	-0.0827157	PT Module A	PT Module B
Sem1	Lrp2	-0.0827119	PT Module B	PT Module A
Lrp2	Sem1	-0.0827119	PT Module A	PT Module B
Ndufb10	Nox4	-0.0826912	PT Module B	PT Module A
Nox4	Ndufb10	-0.0826912	PT Module A	PT Module B
Rpl34	Tmem252	-0.0826909	PT Module B	PT Module A
Tmem252	Rpl34	-0.0826909	PT Module A	PT Module B
Rps13	Birc6	-0.0826893	PT Module B	PT Module A
Birc6	Rps13	-0.0826893	PT Module A	PT Module B
Rpl3	Tns1	-0.0826744	PT Module B	PT Module A
Tns1	Rpl3	-0.0826744	PT Module A	PT Module B
Rpl34	Dnase1	-0.0826703	PT Module B	PT Module A
Dnase1	Rpl34	-0.0826703	PT Module A	PT Module B
Rpl21	Hnrnpu	-0.0826694	PT Module B	PT Module A
Hnrnpu	Rpl21	-0.0826694	PT Module A	PT Module B
Grcc10	Slc4a4	-0.0826592	PT Module B	PT Module A
Slc4a4	Grcc10	-0.0826592	PT Module A	PT Module B
Atp5g2	Srsf11	-0.0826583	PT Module B	PT Module A
Srsf11	Atp5g2	-0.0826583	PT Module A	PT Module B
Ndufa11	Slc25a36	-0.0826484	PT Module B	PT Module A
Slc25a36	Ndufa11	-0.0826484	PT Module A	PT Module B
Ndufc1	Eif3a	-0.0826479	PT Module B	PT Module A
Eif3a	Ndufc1	-0.0826479	PT Module A	PT Module B
Rps4x	Spp2	-0.0826337	PT Module B	PT Module A
Spp2	Rps4x	-0.0826337	PT Module A	PT Module B
Atp5j2	Ctsb	-0.0826291	PT Module B	PT Module A
Ctsb	Atp5j2	-0.0826291	PT Module A	PT Module B
Fbp1	Phldb2	-0.0826278	PT Module B	PT Module A
Phldb2	Fbp1	-0.0826278	PT Module A	PT Module B
Ybx1	Ctsd	-0.0826268	PT Module B	PT Module A
Ctsd	Ybx1	-0.0826268	PT Module A	PT Module B
Cox6b1	Slc7a9	-0.0826265	PT Module B	PT Module A
Slc7a9	Cox6b1	-0.0826265	PT Module A	PT Module B
Sod2	Itpr1	-0.0826249	PT Module B	PT Module A
Itpr1	Sod2	-0.0826249	PT Module A	PT Module B
Elob	Prpf4b	-0.0826203	PT Module B	PT Module A
Prpf4b	Elob	-0.0826203	PT Module A	PT Module B
Rpl10a	Spp1	-0.0826175	PT Module B	PT Module A
Spp1	Rpl10a	-0.0826175	PT Module A	PT Module B
Ndufc1	Arhgap5	-0.0826112	PT Module B	PT Module A
Arhgap5	Ndufc1	-0.0826112	PT Module A	PT Module B
Atp5md	Atp2a2	-0.08261	PT Module B	PT Module A
Atp2a2	Atp5md	-0.08261	PT Module A	PT Module B
Rpl38	Slc7a9	-0.0826091	PT Module B	PT Module A
Slc7a9	Rpl38	-0.0826091	PT Module A	PT Module B
Rps26	Rbpms	-0.0826078	PT Module B	PT Module A
Rbpms	Rps26	-0.0826078	PT Module A	PT Module B
Atp5l	Nus1	-0.082598	PT Module B	PT Module A
Nus1	Atp5l	-0.082598	PT Module A	PT Module B
Rpl14	Wwc2	-0.082594	PT Module B	PT Module A
Wwc2	Rpl14	-0.082594	PT Module A	PT Module B
Rpl27a	Chd3	-0.0825826	PT Module B	PT Module A
Chd3	Rpl27a	-0.0825826	PT Module A	PT Module B
Gpx1	Itpr2	-0.0825822	PT Module B	PT Module A
Itpr2	Gpx1	-0.0825822	PT Module A	PT Module B
Ndufa5	Herpud1	-0.082572	PT Module B	PT Module A
Herpud1	Ndufa5	-0.082572	PT Module A	PT Module B
Akr7a5	Sptbn1	-0.0825703	PT Module B	PT Module A
Sptbn1	Akr7a5	-0.0825703	PT Module A	PT Module B
Rps9	Slc7a7	-0.0825677	PT Module B	PT Module A
Slc7a7	Rps9	-0.0825677	PT Module A	PT Module B
Uqcrq	Kl	-0.0825595	PT Module B	PT Module A
Kl	Uqcrq	-0.0825595	PT Module A	PT Module B
S100a1	Atp6v0b	-0.0825594	PT Module B	PT Module A
Atp6v0b	S100a1	-0.0825594	PT Module A	PT Module B
Rpl10	Tmem174	-0.0825509	PT Module B	PT Module A
Tmem174	Rpl10	-0.0825509	PT Module A	PT Module B
Cyc1	Slc5a12	-0.0825487	PT Module B	PT Module A
Slc5a12	Cyc1	-0.0825487	PT Module A	PT Module B
Atpif1	Gas6	-0.0825434	PT Module B	PT Module A
Gas6	Atpif1	-0.0825434	PT Module A	PT Module B
Tmem256	Igf1r	-0.0825427	PT Module B	PT Module A
Igf1r	Tmem256	-0.0825427	PT Module A	PT Module B
Ndufa7	Prrc2c	-0.0825402	PT Module B	PT Module A
Prrc2c	Ndufa7	-0.0825402	PT Module A	PT Module B
Rpl36al	Cited2	-0.0825313	PT Module B	PT Module A
Cited2	Rpl36al	-0.0825313	PT Module A	PT Module B
Rps11	Slc7a7	-0.0825303	PT Module B	PT Module A
Slc7a7	Rps11	-0.0825303	PT Module A	PT Module B
Ndufb5	Akap9	-0.0825282	PT Module B	PT Module A
Akap9	Ndufb5	-0.0825282	PT Module A	PT Module B
Atp5a1	Mettl7a1	-0.0825281	PT Module B	PT Module A
Mettl7a1	Atp5a1	-0.0825281	PT Module A	PT Module B
Rpl21	Dcaf8	-0.0825268	PT Module B	PT Module A
Dcaf8	Rpl21	-0.0825268	PT Module A	PT Module B
Nme1	Ddx3x	-0.0825257	PT Module B	PT Module A
Ddx3x	Nme1	-0.0825257	PT Module A	PT Module B
Txn1	Txnip	-0.0825206	PT Module B	PT Module A
Txnip	Txn1	-0.0825206	PT Module A	PT Module B
Ndufb3	Igf1r	-0.0825206	PT Module B	PT Module A
Igf1r	Ndufb3	-0.0825206	PT Module A	PT Module B
Ndufv3	Sec62	-0.0825186	PT Module B	PT Module A
Sec62	Ndufv3	-0.0825186	PT Module A	PT Module B
Scp2	Mettl7a1	-0.0825169	PT Module B	PT Module A
Mettl7a1	Scp2	-0.0825169	PT Module A	PT Module B
Rps27	Slc6a6	-0.0825063	PT Module B	PT Module A
Slc6a6	Rps27	-0.0825063	PT Module A	PT Module B
Chchd10	Cyp2d26	-0.082506	PT Module B	PT Module A
Cyp2d26	Chchd10	-0.082506	PT Module A	PT Module B
Rpl30	Rbpms	-0.0824967	PT Module B	PT Module A
Rbpms	Rpl30	-0.0824967	PT Module A	PT Module B
Rpl18a	Tmem252	-0.082494	PT Module B	PT Module A
Tmem252	Rpl18a	-0.082494	PT Module A	PT Module B
Rpl7	Nisch	-0.082494	PT Module B	PT Module A
Nisch	Rpl7	-0.082494	PT Module A	PT Module B
Ndufb2	Sdc4	-0.0824892	PT Module B	PT Module A
Sdc4	Ndufb2	-0.0824892	PT Module A	PT Module B
Ndufs7	Slc6a6	-0.0824768	PT Module B	PT Module A
Slc6a6	Ndufs7	-0.0824768	PT Module A	PT Module B
Rps3	App	-0.0824762	PT Module B	PT Module A
App	Rps3	-0.0824762	PT Module A	PT Module B
Dcxr	Xist	-0.0824725	PT Module B	PT Module A
Xist	Dcxr	-0.0824725	PT Module A	PT Module B
Rpl36	Ctsd	-0.0824721	PT Module B	PT Module A
Ctsd	Rpl36	-0.0824721	PT Module A	PT Module B
Pcbd1	Tra2b	-0.082463	PT Module B	PT Module A
Tra2b	Pcbd1	-0.082463	PT Module A	PT Module B
Rpl29	Kcnj16	-0.0824628	PT Module B	PT Module A
Kcnj16	Rpl29	-0.0824628	PT Module A	PT Module B
Mpc1	Phldb2	-0.0824582	PT Module B	PT Module A
Phldb2	Mpc1	-0.0824582	PT Module A	PT Module B
Rps15	Retreg1	-0.0824577	PT Module B	PT Module A
Retreg1	Rps15	-0.0824577	PT Module A	PT Module B
Ppia	Mettl7a1	-0.0824422	PT Module B	PT Module A
Mettl7a1	Ppia	-0.0824422	PT Module A	PT Module B
Atp5k	Itgb8	-0.0824422	PT Module B	PT Module A
Itgb8	Atp5k	-0.0824422	PT Module A	PT Module B
Ndufa5	Prpf4b	-0.0824373	PT Module B	PT Module A
Prpf4b	Ndufa5	-0.0824373	PT Module A	PT Module B
Ndufc2	Son	-0.0824366	PT Module B	PT Module A
Son	Ndufc2	-0.0824366	PT Module A	PT Module B
Atp5g2	Rbm25	-0.0824359	PT Module B	PT Module A
Rbm25	Atp5g2	-0.0824359	PT Module A	PT Module B
Atp5mpl	Prss8	-0.0824337	PT Module B	PT Module A
Prss8	Atp5mpl	-0.0824337	PT Module A	PT Module B
Oaz1	Tra2b	-0.0824327	PT Module B	PT Module A
Tra2b	Oaz1	-0.0824327	PT Module A	PT Module B
Ndufb5	Rbm25	-0.0824316	PT Module B	PT Module A
Rbm25	Ndufb5	-0.0824316	PT Module A	PT Module B
Rpl7	Arhgap5	-0.082431	PT Module B	PT Module A
Arhgap5	Rpl7	-0.082431	PT Module A	PT Module B
Etfa	Atrx	-0.0824288	PT Module B	PT Module A
Atrx	Etfa	-0.0824288	PT Module A	PT Module B
Micos13	Tgoln1	-0.0824268	PT Module B	PT Module A
Tgoln1	Micos13	-0.0824268	PT Module A	PT Module B
Atp5d	Ubc	-0.0824212	PT Module B	PT Module A
Ubc	Atp5d	-0.0824212	PT Module A	PT Module B
Rpl39	BC005537	-0.0824203	PT Module B	PT Module A
BC005537	Rpl39	-0.0824203	PT Module A	PT Module B
Rpl14	Slc16a2	-0.0824193	PT Module B	PT Module A
Slc16a2	Rpl14	-0.0824193	PT Module A	PT Module B
Rpl19	Tsc22d1	-0.0824179	PT Module B	PT Module A
Tsc22d1	Rpl19	-0.0824179	PT Module A	PT Module B
Serf2	Ivns1abp	-0.0824164	PT Module B	PT Module A
Ivns1abp	Serf2	-0.0824164	PT Module A	PT Module B
Aldoa	Kidins220	-0.0824119	PT Module B	PT Module A
Kidins220	Aldoa	-0.0824119	PT Module A	PT Module B
Ndufab1	Arhgap5	-0.0824083	PT Module B	PT Module A
Arhgap5	Ndufab1	-0.0824083	PT Module A	PT Module B
Ndufc2	Slc13a1	-0.0824029	PT Module B	PT Module A
Slc13a1	Ndufc2	-0.0824029	PT Module A	PT Module B
Hint1	Tinag	-0.0824026	PT Module B	PT Module A
Tinag	Hint1	-0.0824026	PT Module A	PT Module B
Cox7c	Cldn2	-0.0824007	PT Module B	PT Module A
Cldn2	Cox7c	-0.0824007	PT Module A	PT Module B
Msrb1	Slc13a1	-0.0823918	PT Module B	PT Module A
Slc13a1	Msrb1	-0.0823918	PT Module A	PT Module B
Ndufab1	Chd4	-0.0823894	PT Module B	PT Module A
Chd4	Ndufab1	-0.0823894	PT Module A	PT Module B
Gpx1	Chka	-0.0823865	PT Module B	PT Module A
Chka	Gpx1	-0.0823865	PT Module A	PT Module B
Ndufa3	Errfi1	-0.0823864	PT Module B	PT Module A
Errfi1	Ndufa3	-0.0823864	PT Module A	PT Module B
Cox5a	Atp1a1	-0.0823834	PT Module B	PT Module A
Atp1a1	Cox5a	-0.0823834	PT Module A	PT Module B
Lamtor4	Lrp2	-0.0823803	PT Module B	PT Module A
Lrp2	Lamtor4	-0.0823803	PT Module A	PT Module B
Hint1	Pabpn1	-0.0823749	PT Module B	PT Module A
Pabpn1	Hint1	-0.0823749	PT Module A	PT Module B
Rpl39	Prpf4b	-0.0823723	PT Module B	PT Module A
Prpf4b	Rpl39	-0.0823723	PT Module A	PT Module B
Msrb1	Fosb	-0.082368	PT Module B	PT Module A
Fosb	Msrb1	-0.082368	PT Module A	PT Module B
Rpl37a	Cldn2	-0.0823666	PT Module B	PT Module A
Cldn2	Rpl37a	-0.0823666	PT Module A	PT Module B
Rpl18	Itgb8	-0.0823643	PT Module B	PT Module A
Itgb8	Rpl18	-0.0823643	PT Module A	PT Module B
Rps27a	Grina	-0.0823636	PT Module B	PT Module A
Grina	Rps27a	-0.0823636	PT Module A	PT Module B
Tle5	Ash1l	-0.0823611	PT Module B	PT Module A
Ash1l	Tle5	-0.0823611	PT Module A	PT Module B
Rpl39	Slc1a1	-0.0823548	PT Module B	PT Module A
Slc1a1	Rpl39	-0.0823548	PT Module A	PT Module B
Rpl7	Tinag	-0.0823524	PT Module B	PT Module A
Tinag	Rpl7	-0.0823524	PT Module A	PT Module B
Rpl29	Sfpq	-0.0823458	PT Module B	PT Module A
Sfpq	Rpl29	-0.0823458	PT Module A	PT Module B
Ndufa7	Kcnj15	-0.0823389	PT Module B	PT Module A
Kcnj15	Ndufa7	-0.0823389	PT Module A	PT Module B
Akr7a5	Col4a4	-0.0823256	PT Module B	PT Module A
Col4a4	Akr7a5	-0.0823256	PT Module A	PT Module B
Rps24	Slc7a7	-0.0823208	PT Module B	PT Module A
Slc7a7	Rps24	-0.0823208	PT Module A	PT Module B
Ndufb3	Son	-0.0823178	PT Module B	PT Module A
Son	Ndufb3	-0.0823178	PT Module A	PT Module B
Pepd	Spp2	-0.082315	PT Module B	PT Module A
Spp2	Pepd	-0.082315	PT Module A	PT Module B
Ybx1	Dcaf8	-0.0823141	PT Module B	PT Module A
Dcaf8	Ybx1	-0.0823141	PT Module A	PT Module B
Slc25a39	Chka	-0.0823113	PT Module B	PT Module A
Chka	Slc25a39	-0.0823113	PT Module A	PT Module B
Nedd8	Chka	-0.0823112	PT Module B	PT Module A
Chka	Nedd8	-0.0823112	PT Module A	PT Module B
Pcbd1	Prrc2c	-0.0823082	PT Module B	PT Module A
Prrc2c	Pcbd1	-0.0823082	PT Module A	PT Module B
Etfa	Hnrnph1	-0.0823056	PT Module B	PT Module A
Hnrnph1	Etfa	-0.0823056	PT Module A	PT Module B
Cox7a2	Slc16a2	-0.0823046	PT Module B	PT Module A
Slc16a2	Cox7a2	-0.0823046	PT Module A	PT Module B
Atp5d	Gas6	-0.0822967	PT Module B	PT Module A
Gas6	Atp5d	-0.0822967	PT Module A	PT Module B
Atp5f1	Wwc2	-0.0822899	PT Module B	PT Module A
Wwc2	Atp5f1	-0.0822899	PT Module A	PT Module B
Grhpr	Slc7a8	-0.0822892	PT Module B	PT Module A
Slc7a8	Grhpr	-0.0822892	PT Module A	PT Module B
Mdh1	Rbm39	-0.0822859	PT Module B	PT Module A
Rbm39	Mdh1	-0.0822859	PT Module A	PT Module B
Serf2	Tinag	-0.0822857	PT Module B	PT Module A
Tinag	Serf2	-0.0822857	PT Module A	PT Module B
Grhpr	G6pc	-0.0822834	PT Module B	PT Module A
G6pc	Grhpr	-0.0822834	PT Module A	PT Module B
Fau	Ncoa7	-0.0822811	PT Module B	PT Module A
Ncoa7	Fau	-0.0822811	PT Module A	PT Module B
Rpl7	Txnip	-0.0822736	PT Module B	PT Module A
Txnip	Rpl7	-0.0822736	PT Module A	PT Module B
Rps5	Cldn2	-0.0822691	PT Module B	PT Module A
Cldn2	Rps5	-0.0822691	PT Module A	PT Module B
Ndufc1	Phldb2	-0.0822675	PT Module B	PT Module A
Phldb2	Ndufc1	-0.0822675	PT Module A	PT Module B
Uqcrfs1	Apob	-0.0822626	PT Module B	PT Module A
Apob	Uqcrfs1	-0.0822626	PT Module A	PT Module B
Rps17	Slc7a7	-0.0822529	PT Module B	PT Module A
Slc7a7	Rps17	-0.0822529	PT Module A	PT Module B
Rpl37	Actg1	-0.0822522	PT Module B	PT Module A
Actg1	Rpl37	-0.0822522	PT Module A	PT Module B
Atp5e	Eif5	-0.0822473	PT Module B	PT Module A
Eif5	Atp5e	-0.0822473	PT Module A	PT Module B
Ndufc2	Rrbp1	-0.0822424	PT Module B	PT Module A
Rrbp1	Ndufc2	-0.0822424	PT Module A	PT Module B
Cycs	Slc16a2	-0.0822416	PT Module B	PT Module A
Slc16a2	Cycs	-0.0822416	PT Module A	PT Module B
Cycs	Alpl	-0.0822412	PT Module B	PT Module A
Alpl	Cycs	-0.0822412	PT Module A	PT Module B
Rpl22	Tmem252	-0.0822406	PT Module B	PT Module A
Tmem252	Rpl22	-0.0822406	PT Module A	PT Module B
Rpl18a	Rufy3	-0.0822371	PT Module B	PT Module A
Rufy3	Rpl18a	-0.0822371	PT Module A	PT Module B
Rps7	Rsrc2	-0.0822363	PT Module B	PT Module A
Rsrc2	Rps7	-0.0822363	PT Module A	PT Module B
Ndufb4	Tgoln1	-0.0822359	PT Module B	PT Module A
Tgoln1	Ndufb4	-0.0822359	PT Module A	PT Module B
Tpi1	Slc47a1	-0.0822252	PT Module B	PT Module A
Slc47a1	Tpi1	-0.0822252	PT Module A	PT Module B
Rpl36a	Myo6	-0.0822251	PT Module B	PT Module A
Myo6	Rpl36a	-0.0822251	PT Module A	PT Module B
Rps27	Akap9	-0.0822241	PT Module B	PT Module A
Akap9	Rps27	-0.0822241	PT Module A	PT Module B
Romo1	Ddx5	-0.082215	PT Module B	PT Module A
Ddx5	Romo1	-0.082215	PT Module A	PT Module B
Slc25a5	Slc16a2	-0.0822101	PT Module B	PT Module A
Slc16a2	Slc25a5	-0.0822101	PT Module A	PT Module B
Tle5	Neu1	-0.0822014	PT Module B	PT Module A
Neu1	Tle5	-0.0822014	PT Module A	PT Module B
Rpl13a	Nox4	-0.082199	PT Module B	PT Module A
Nox4	Rpl13a	-0.082199	PT Module A	PT Module B
Rplp0	Rufy3	-0.08219	PT Module B	PT Module A
Rufy3	Rplp0	-0.08219	PT Module A	PT Module B
Ldha	Clk1	-0.0821831	PT Module B	PT Module A
Clk1	Ldha	-0.0821831	PT Module A	PT Module B
Ndufb7	Atp2a2	-0.0821818	PT Module B	PT Module A
Atp2a2	Ndufb7	-0.0821818	PT Module A	PT Module B
Sec61g	Gm26917	-0.0821812	PT Module B	PT Module A
Gm26917	Sec61g	-0.0821812	PT Module A	PT Module B
Uqcr10	Klf9	-0.0821744	PT Module B	PT Module A
Klf9	Uqcr10	-0.0821744	PT Module A	PT Module B
Rpl19	Xylb	-0.082172	PT Module B	PT Module A
Xylb	Rpl19	-0.082172	PT Module A	PT Module B
Ftl1	Cldn2	-0.0821696	PT Module B	PT Module A
Cldn2	Ftl1	-0.0821696	PT Module A	PT Module B
Rpl36al	Herpud1	-0.0821688	PT Module B	PT Module A
Herpud1	Rpl36al	-0.0821688	PT Module A	PT Module B
Atp5j2	Alpl	-0.0821684	PT Module B	PT Module A
Alpl	Atp5j2	-0.0821684	PT Module A	PT Module B
Pfdn5	Tgoln1	-0.0821683	PT Module B	PT Module A
Tgoln1	Pfdn5	-0.0821683	PT Module A	PT Module B
Cox5a	Tpr	-0.0821683	PT Module B	PT Module A
Tpr	Cox5a	-0.0821683	PT Module A	PT Module B
H2afj	Eif3a	-0.0821649	PT Module B	PT Module A
Eif3a	H2afj	-0.0821649	PT Module A	PT Module B
Atp5o	Cyp2d26	-0.082159	PT Module B	PT Module A
Cyp2d26	Atp5o	-0.082159	PT Module A	PT Module B
Rpl30	Srsf5	-0.0821507	PT Module B	PT Module A
Srsf5	Rpl30	-0.0821507	PT Module A	PT Module B
Mrps21	Myo6	-0.0821483	PT Module B	PT Module A
Myo6	Mrps21	-0.0821483	PT Module A	PT Module B
Rps13	Prss8	-0.0821481	PT Module B	PT Module A
Prss8	Rps13	-0.0821481	PT Module A	PT Module B
Rpl24	Rab11fip3	-0.0821394	PT Module B	PT Module A
Rab11fip3	Rpl24	-0.0821394	PT Module A	PT Module B
Ndufa11	Rsrp1	-0.0821387	PT Module B	PT Module A
Rsrp1	Ndufa11	-0.0821387	PT Module A	PT Module B
Ndufa7	Rbm25	-0.0821387	PT Module B	PT Module A
Rbm25	Ndufa7	-0.0821387	PT Module A	PT Module B
Rps16	Hnrnpu	-0.0821355	PT Module B	PT Module A
Hnrnpu	Rps16	-0.0821355	PT Module A	PT Module B
Rps4x	Rufy3	-0.0821321	PT Module B	PT Module A
Rufy3	Rps4x	-0.0821321	PT Module A	PT Module B
Oaz1	Hnrnph1	-0.0821288	PT Module B	PT Module A
Hnrnph1	Oaz1	-0.0821288	PT Module A	PT Module B
Uqcrb	Pim3	-0.0821271	PT Module B	PT Module A
Pim3	Uqcrb	-0.0821271	PT Module A	PT Module B
Pfdn5	Sptbn1	-0.0821255	PT Module B	PT Module A
Sptbn1	Pfdn5	-0.0821255	PT Module A	PT Module B
Cenpx	Gm26917	-0.0821249	PT Module B	PT Module A
Gm26917	Cenpx	-0.0821249	PT Module A	PT Module B
Mrps21	Tra2b	-0.0821246	PT Module B	PT Module A
Tra2b	Mrps21	-0.0821246	PT Module A	PT Module B
Gapdh	Atp6v0c	-0.0821237	PT Module B	PT Module A
Atp6v0c	Gapdh	-0.0821237	PT Module A	PT Module B
Rps27l	Spp2	-0.0821141	PT Module B	PT Module A
Spp2	Rps27l	-0.0821141	PT Module A	PT Module B
Atp5g2	Ddx5	-0.0820951	PT Module B	PT Module A
Ddx5	Atp5g2	-0.0820951	PT Module A	PT Module B
Rpl12	Cdh16	-0.0820938	PT Module B	PT Module A
Cdh16	Rpl12	-0.0820938	PT Module A	PT Module B
Chchd10	Slc7a9	-0.0820922	PT Module B	PT Module A
Slc7a9	Chchd10	-0.0820922	PT Module A	PT Module B
Psma7	Abcc2	-0.0820914	PT Module B	PT Module A
Abcc2	Psma7	-0.0820914	PT Module A	PT Module B
Rpl10	Igfbp4	-0.0820874	PT Module B	PT Module A
Igfbp4	Rpl10	-0.0820874	PT Module A	PT Module B
Rps15	Prss8	-0.0820853	PT Module B	PT Module A
Prss8	Rps15	-0.0820853	PT Module A	PT Module B
Rps19	Scaf11	-0.0820799	PT Module B	PT Module A
Scaf11	Rps19	-0.0820799	PT Module A	PT Module B
Ndufa2	Ncoa7	-0.0820791	PT Module B	PT Module A
Ncoa7	Ndufa2	-0.0820791	PT Module A	PT Module B
Rpl15	Tinag	-0.0820477	PT Module B	PT Module A
Tinag	Rpl15	-0.0820477	PT Module A	PT Module B
H2afj	Mia2	-0.0820451	PT Module B	PT Module A
Mia2	H2afj	-0.0820451	PT Module A	PT Module B
Rpl32	Atp6v0a4	-0.0820451	PT Module B	PT Module A
Atp6v0a4	Rpl32	-0.0820451	PT Module A	PT Module B
Slc25a5	Enpp2	-0.0820444	PT Module B	PT Module A
Enpp2	Slc25a5	-0.0820444	PT Module A	PT Module B
Rps6	Spp2	-0.0820421	PT Module B	PT Module A
Spp2	Rps6	-0.0820421	PT Module A	PT Module B
Rps8	Atp6v0a4	-0.0820408	PT Module B	PT Module A
Atp6v0a4	Rps8	-0.0820408	PT Module A	PT Module B
Txndc17	Atp2a2	-0.0820397	PT Module B	PT Module A
Atp2a2	Txndc17	-0.0820397	PT Module A	PT Module B
Rpl39	Ctsl	-0.0820376	PT Module B	PT Module A
Ctsl	Rpl39	-0.0820376	PT Module A	PT Module B
Atp6v1f	Itpr2	-0.0820335	PT Module B	PT Module A
Itpr2	Atp6v1f	-0.0820335	PT Module A	PT Module B
Atpif1	U2surp	-0.082031	PT Module B	PT Module A
U2surp	Atpif1	-0.082031	PT Module A	PT Module B
Atp5h	Pnrc1	-0.0820264	PT Module B	PT Module A
Pnrc1	Atp5h	-0.0820264	PT Module A	PT Module B
Rpl18a	Slc7a9	-0.082026	PT Module B	PT Module A
Slc7a9	Rpl18a	-0.082026	PT Module A	PT Module B
Phyh	Slc6a6	-0.0820207	PT Module B	PT Module A
Slc6a6	Phyh	-0.0820207	PT Module A	PT Module B
Rpl37a	Grina	-0.0820184	PT Module B	PT Module A
Grina	Rpl37a	-0.0820184	PT Module A	PT Module B
Uqcrb	Zfand5	-0.082014	PT Module B	PT Module A
Zfand5	Uqcrb	-0.082014	PT Module A	PT Module B
Rpl32	Mettl7a1	-0.0820099	PT Module B	PT Module A
Mettl7a1	Rpl32	-0.0820099	PT Module A	PT Module B
Rps7	Rufy3	-0.0820093	PT Module B	PT Module A
Rufy3	Rps7	-0.0820093	PT Module A	PT Module B
Taldo1	Ppp1r10	-0.0820074	PT Module B	PT Module A
Ppp1r10	Taldo1	-0.0820074	PT Module A	PT Module B
Dbi	Pdzk1ip1	-0.082006	PT Module B	PT Module A
Pdzk1ip1	Dbi	-0.082006	PT Module A	PT Module B
Rpl36al	Atp2a2	-0.0820056	PT Module B	PT Module A
Atp2a2	Rpl36al	-0.0820056	PT Module A	PT Module B
Rplp2	Prss8	-0.082	PT Module B	PT Module A
Prss8	Rplp2	-0.082	PT Module A	PT Module B
Rpl32	Gas6	-0.0819985	PT Module B	PT Module A
Gas6	Rpl32	-0.0819985	PT Module A	PT Module B
Ndufb3	Sdc4	-0.0819966	PT Module B	PT Module A
Sdc4	Ndufb3	-0.0819966	PT Module A	PT Module B
Rpl36al	Acsm2	-0.0819959	PT Module B	PT Module A
Acsm2	Rpl36al	-0.0819959	PT Module A	PT Module B
Ybx1	Grina	-0.0819932	PT Module B	PT Module A
Grina	Ybx1	-0.0819932	PT Module A	PT Module B
Ndufa12	Rrbp1	-0.0819927	PT Module B	PT Module A
Rrbp1	Ndufa12	-0.0819927	PT Module A	PT Module B
Rpl3	Prpf4b	-0.0819802	PT Module B	PT Module A
Prpf4b	Rpl3	-0.0819802	PT Module A	PT Module B
Pcbd1	Ash1l	-0.0819692	PT Module B	PT Module A
Ash1l	Pcbd1	-0.0819692	PT Module A	PT Module B
Ndufb4	Cyp2d26	-0.0819653	PT Module B	PT Module A
Cyp2d26	Ndufb4	-0.0819653	PT Module A	PT Module B
Atp5e	Actb	-0.0819641	PT Module B	PT Module A
Actb	Atp5e	-0.0819641	PT Module A	PT Module B
Ndufb4	Slc5a2	-0.0819614	PT Module B	PT Module A
Slc5a2	Ndufb4	-0.0819614	PT Module A	PT Module B
Ndufab1	Slc1a1	-0.0819573	PT Module B	PT Module A
Slc1a1	Ndufab1	-0.0819573	PT Module A	PT Module B
Ndufs7	Klf6	-0.0819571	PT Module B	PT Module A
Klf6	Ndufs7	-0.0819571	PT Module A	PT Module B
Serf2	Chd4	-0.0819567	PT Module B	PT Module A
Chd4	Serf2	-0.0819567	PT Module A	PT Module B
Mpc1	Cltrn	-0.0819466	PT Module B	PT Module A
Cltrn	Mpc1	-0.0819466	PT Module A	PT Module B
Ldhb	Ndel1	-0.0819429	PT Module B	PT Module A
Ndel1	Ldhb	-0.0819429	PT Module A	PT Module B
Gapdh	Pim3	-0.081942	PT Module B	PT Module A
Pim3	Gapdh	-0.081942	PT Module A	PT Module B
Txn1	Phldb2	-0.0819417	PT Module B	PT Module A
Phldb2	Txn1	-0.0819417	PT Module A	PT Module B
Atp5j	Nus1	-0.0819404	PT Module B	PT Module A
Nus1	Atp5j	-0.0819404	PT Module A	PT Module B
Cox5a	Actg1	-0.0819399	PT Module B	PT Module A
Actg1	Cox5a	-0.0819399	PT Module A	PT Module B
Atp5j2	Enpp2	-0.0819377	PT Module B	PT Module A
Enpp2	Atp5j2	-0.0819377	PT Module A	PT Module B
Qdpr	Slc4a4	-0.081935	PT Module B	PT Module A
Slc4a4	Qdpr	-0.081935	PT Module A	PT Module B
Rps27a	Sf3b1	-0.0819348	PT Module B	PT Module A
Sf3b1	Rps27a	-0.0819348	PT Module A	PT Module B
Etfa	Itpr1	-0.0819332	PT Module B	PT Module A
Itpr1	Etfa	-0.0819332	PT Module A	PT Module B
Timm13	Dusp1	-0.0819317	PT Module B	PT Module A
Dusp1	Timm13	-0.0819317	PT Module A	PT Module B
Ndufs6	Phldb2	-0.0819317	PT Module B	PT Module A
Phldb2	Ndufs6	-0.0819317	PT Module A	PT Module B
Prdx5	Krt8	-0.0819279	PT Module B	PT Module A
Krt8	Prdx5	-0.0819279	PT Module A	PT Module B
Rps29	Ctsd	-0.0819277	PT Module B	PT Module A
Ctsd	Rps29	-0.0819277	PT Module A	PT Module B
Rps4x	Rbm39	-0.0819265	PT Module B	PT Module A
Rbm39	Rps4x	-0.0819265	PT Module A	PT Module B
Ppia	Arhgap5	-0.0819243	PT Module B	PT Module A
Arhgap5	Ppia	-0.0819243	PT Module A	PT Module B
Rpl13a	Srsf5	-0.081924	PT Module B	PT Module A
Srsf5	Rpl13a	-0.081924	PT Module A	PT Module B
Gpx1	Clec2h	-0.0819169	PT Module B	PT Module A
Clec2h	Gpx1	-0.0819169	PT Module A	PT Module B
Uqcrfs1	Kcnj16	-0.0819139	PT Module B	PT Module A
Kcnj16	Uqcrfs1	-0.0819139	PT Module A	PT Module B
Miox	Rsrc2	-0.0819069	PT Module B	PT Module A
Rsrc2	Miox	-0.0819069	PT Module A	PT Module B
Akr7a5	Gcnt1	-0.0819033	PT Module B	PT Module A
Gcnt1	Akr7a5	-0.0819033	PT Module A	PT Module B
Rplp0	Pim3	-0.0818961	PT Module B	PT Module A
Pim3	Rplp0	-0.0818961	PT Module A	PT Module B
Akr7a5	Cltrn	-0.0818918	PT Module B	PT Module A
Cltrn	Akr7a5	-0.0818918	PT Module A	PT Module B
Ndufa11	G6pc	-0.0818907	PT Module B	PT Module A
G6pc	Ndufa11	-0.0818907	PT Module A	PT Module B
Cox7c	U2surp	-0.0818901	PT Module B	PT Module A
U2surp	Cox7c	-0.0818901	PT Module A	PT Module B
Rps13	Ctsd	-0.0818833	PT Module B	PT Module A
Ctsd	Rps13	-0.0818833	PT Module A	PT Module B
Akr7a5	Tgoln1	-0.081882	PT Module B	PT Module A
Tgoln1	Akr7a5	-0.081882	PT Module A	PT Module B
Rps14	Rab11fip3	-0.0818794	PT Module B	PT Module A
Rab11fip3	Rps14	-0.0818794	PT Module A	PT Module B
Rps12	Gas6	-0.0818775	PT Module B	PT Module A
Gas6	Rps12	-0.0818775	PT Module A	PT Module B
Uqcrh	Slc3a2	-0.0818766	PT Module B	PT Module A
Slc3a2	Uqcrh	-0.0818766	PT Module A	PT Module B
Atpif1	Grina	-0.0818728	PT Module B	PT Module A
Grina	Atpif1	-0.0818728	PT Module A	PT Module B
Rpl36a	Atp2a2	-0.0818719	PT Module B	PT Module A
Atp2a2	Rpl36a	-0.0818719	PT Module A	PT Module B
Prdx2	Fut9	-0.0818706	PT Module B	PT Module A
Fut9	Prdx2	-0.0818706	PT Module A	PT Module B
Rpl31	Ccn1	-0.0818646	PT Module B	PT Module A
Ccn1	Rpl31	-0.0818646	PT Module A	PT Module B
Grcc10	Ccn1	-0.0818591	PT Module B	PT Module A
Ccn1	Grcc10	-0.0818591	PT Module A	PT Module B
Serf2	Pim3	-0.0818506	PT Module B	PT Module A
Pim3	Serf2	-0.0818506	PT Module A	PT Module B
Rpl10a	BC005537	-0.0818296	PT Module B	PT Module A
BC005537	Rpl10a	-0.0818296	PT Module A	PT Module B
Ndufs6	Ubc	-0.0818197	PT Module B	PT Module A
Ubc	Ndufs6	-0.0818197	PT Module A	PT Module B
Atox1	Tgoln1	-0.0818144	PT Module B	PT Module A
Tgoln1	Atox1	-0.0818144	PT Module A	PT Module B
Timm13	Golga4	-0.0818142	PT Module B	PT Module A
Golga4	Timm13	-0.0818142	PT Module A	PT Module B
Mrps21	Ash1l	-0.0818077	PT Module B	PT Module A
Ash1l	Mrps21	-0.0818077	PT Module A	PT Module B
Ndufb7	Slc6a19	-0.0818059	PT Module B	PT Module A
Slc6a19	Ndufb7	-0.0818059	PT Module A	PT Module B
Micos10	Trpm7	-0.0817898	PT Module B	PT Module A
Trpm7	Micos10	-0.0817898	PT Module A	PT Module B
Vamp8	Lipa	-0.081782	PT Module B	PT Module A
Lipa	Vamp8	-0.081782	PT Module A	PT Module B
Tbca	Fut9	-0.0817749	PT Module B	PT Module A
Fut9	Tbca	-0.0817749	PT Module A	PT Module B
Rpl15	Slc7a9	-0.0817738	PT Module B	PT Module A
Slc7a9	Rpl15	-0.0817738	PT Module A	PT Module B
Cyc1	Brd2	-0.081772	PT Module B	PT Module A
Brd2	Cyc1	-0.081772	PT Module A	PT Module B
Swi5	Brd2	-0.0817717	PT Module B	PT Module A
Brd2	Swi5	-0.0817717	PT Module A	PT Module B
Rack1	Slc1a1	-0.0817699	PT Module B	PT Module A
Slc1a1	Rack1	-0.0817699	PT Module A	PT Module B
Rpl21	Pabpn1	-0.0817688	PT Module B	PT Module A
Pabpn1	Rpl21	-0.0817688	PT Module A	PT Module B
Rpl7	Osgin1	-0.0817664	PT Module B	PT Module A
Osgin1	Rpl7	-0.0817664	PT Module A	PT Module B
Tle5	Cltrn	-0.0817615	PT Module B	PT Module A
Cltrn	Tle5	-0.0817615	PT Module A	PT Module B
Pcbd1	Dusp1	-0.0817609	PT Module B	PT Module A
Dusp1	Pcbd1	-0.0817609	PT Module A	PT Module B
Gabarap	Mia2	-0.0817363	PT Module B	PT Module A
Mia2	Gabarap	-0.0817363	PT Module A	PT Module B
Ndufb10	Tinag	-0.0817342	PT Module B	PT Module A
Tinag	Ndufb10	-0.0817342	PT Module A	PT Module B
Uqcr10	Spp2	-0.0817291	PT Module B	PT Module A
Spp2	Uqcr10	-0.0817291	PT Module A	PT Module B
Ndufab1	Spp1	-0.0817276	PT Module B	PT Module A
Spp1	Ndufab1	-0.0817276	PT Module A	PT Module B
S100a1	Atp1a1	-0.0817256	PT Module B	PT Module A
Atp1a1	S100a1	-0.0817256	PT Module A	PT Module B
Rpl41	Gas6	-0.0817247	PT Module B	PT Module A
Gas6	Rpl41	-0.0817247	PT Module A	PT Module B
Prdx1	Nus1	-0.081724	PT Module B	PT Module A
Nus1	Prdx1	-0.081724	PT Module A	PT Module B
Rpsa	Lgmn	-0.0817203	PT Module B	PT Module A
Lgmn	Rpsa	-0.0817203	PT Module A	PT Module B
Rpl36al	Ctsb	-0.0817185	PT Module B	PT Module A
Ctsb	Rpl36al	-0.0817185	PT Module A	PT Module B
Rps27l	Igf1r	-0.0817168	PT Module B	PT Module A
Igf1r	Rps27l	-0.0817168	PT Module A	PT Module B
Ndufv2	Srrm2	-0.0817142	PT Module B	PT Module A
Srrm2	Ndufv2	-0.0817142	PT Module A	PT Module B
Rps19	Nus1	-0.0816901	PT Module B	PT Module A
Nus1	Rps19	-0.0816901	PT Module A	PT Module B
Rps13	Cyp2d26	-0.0816894	PT Module B	PT Module A
Cyp2d26	Rps13	-0.0816894	PT Module A	PT Module B
Ldhb	Sfpq	-0.0816868	PT Module B	PT Module A
Sfpq	Ldhb	-0.0816868	PT Module A	PT Module B
Rps13	Rsrc2	-0.0816848	PT Module B	PT Module A
Rsrc2	Rps13	-0.0816848	PT Module A	PT Module B
Rpl27	Phldb2	-0.0816789	PT Module B	PT Module A
Phldb2	Rpl27	-0.0816789	PT Module A	PT Module B
Elob	Sptbn1	-0.0816781	PT Module B	PT Module A
Sptbn1	Elob	-0.0816781	PT Module A	PT Module B
Cox5a	Slc7a9	-0.0816769	PT Module B	PT Module A
Slc7a9	Cox5a	-0.0816769	PT Module A	PT Module B
Rpl35a	Gas6	-0.0816704	PT Module B	PT Module A
Gas6	Rpl35a	-0.0816704	PT Module A	PT Module B
Oaz1	Prrc2c	-0.0816673	PT Module B	PT Module A
Prrc2c	Oaz1	-0.0816673	PT Module A	PT Module B
Mdh1	Lgmn	-0.0816644	PT Module B	PT Module A
Lgmn	Mdh1	-0.0816644	PT Module A	PT Module B
Rpl36	Igfbp4	-0.0816522	PT Module B	PT Module A
Igfbp4	Rpl36	-0.0816522	PT Module A	PT Module B
Etfa	Sec62	-0.0816505	PT Module B	PT Module A
Sec62	Etfa	-0.0816505	PT Module A	PT Module B
Atp5o	Xylb	-0.0816479	PT Module B	PT Module A
Xylb	Atp5o	-0.0816479	PT Module A	PT Module B
Atp5f1	Tcn2	-0.0816467	PT Module B	PT Module A
Tcn2	Atp5f1	-0.0816467	PT Module A	PT Module B
Slc25a3	Slc16a2	-0.0816457	PT Module B	PT Module A
Slc16a2	Slc25a3	-0.0816457	PT Module A	PT Module B
Rps24	Sf3b1	-0.0816393	PT Module B	PT Module A
Sf3b1	Rps24	-0.0816393	PT Module A	PT Module B
Rpl27	Psap	-0.0816364	PT Module B	PT Module A
Psap	Rpl27	-0.0816364	PT Module A	PT Module B
Rpl23a	Sec62	-0.0816345	PT Module B	PT Module A
Sec62	Rpl23a	-0.0816345	PT Module A	PT Module B
Akr7a5	Ctsl	-0.0816283	PT Module B	PT Module A
Ctsl	Akr7a5	-0.0816283	PT Module A	PT Module B
Pfdn5	Rrbp1	-0.0816252	PT Module B	PT Module A
Rrbp1	Pfdn5	-0.0816252	PT Module A	PT Module B
Rps16	Lgmn	-0.0816251	PT Module B	PT Module A
Lgmn	Rps16	-0.0816251	PT Module A	PT Module B
Nme2	Spp2	-0.081623	PT Module B	PT Module A
Spp2	Nme2	-0.081623	PT Module A	PT Module B
Rack1	Galnt11	-0.0816216	PT Module B	PT Module A
Galnt11	Rack1	-0.0816216	PT Module A	PT Module B
Rpl9	Spp2	-0.0816174	PT Module B	PT Module A
Spp2	Rpl9	-0.0816174	PT Module A	PT Module B
Esd	Cited2	-0.081617	PT Module B	PT Module A
Cited2	Esd	-0.081617	PT Module A	PT Module B
Atpif1	Ncor1	-0.0816161	PT Module B	PT Module A
Ncor1	Atpif1	-0.0816161	PT Module A	PT Module B
Rplp0	Ivns1abp	-0.0816083	PT Module B	PT Module A
Ivns1abp	Rplp0	-0.0816083	PT Module A	PT Module B
Aldoa	Atp6v0b	-0.0816049	PT Module B	PT Module A
Atp6v0b	Aldoa	-0.0816049	PT Module A	PT Module B
Ndufa8	Prpf38b	-0.0815999	PT Module B	PT Module A
Prpf38b	Ndufa8	-0.0815999	PT Module A	PT Module B
Rpl34	Igfbp4	-0.0815919	PT Module B	PT Module A
Igfbp4	Rpl34	-0.0815919	PT Module A	PT Module B
Gpx4	U2surp	-0.0815919	PT Module B	PT Module A
U2surp	Gpx4	-0.0815919	PT Module A	PT Module B
Ndufa2	Actb	-0.0815869	PT Module B	PT Module A
Actb	Ndufa2	-0.0815869	PT Module A	PT Module B
Rpl22	Ctsd	-0.0815837	PT Module B	PT Module A
Ctsd	Rpl22	-0.0815837	PT Module A	PT Module B
Pebp1	Tinag	-0.0815818	PT Module B	PT Module A
Tinag	Pebp1	-0.0815818	PT Module A	PT Module B
Rps28	Klf6	-0.0815802	PT Module B	PT Module A
Klf6	Rps28	-0.0815802	PT Module A	PT Module B
Rpl24	Dnase1	-0.0815774	PT Module B	PT Module A
Dnase1	Rpl24	-0.0815774	PT Module A	PT Module B
Anapc13	Gpx3	-0.08157	PT Module B	PT Module A
Gpx3	Anapc13	-0.08157	PT Module A	PT Module B
Rpl10	Cited2	-0.0815649	PT Module B	PT Module A
Cited2	Rpl10	-0.0815649	PT Module A	PT Module B
Aldoa	Jund	-0.0815588	PT Module B	PT Module A
Jund	Aldoa	-0.0815588	PT Module A	PT Module B
Ppia	Grina	-0.0815475	PT Module B	PT Module A
Grina	Ppia	-0.0815475	PT Module A	PT Module B
Rps3	Rrbp1	-0.0815434	PT Module B	PT Module A
Rrbp1	Rps3	-0.0815434	PT Module A	PT Module B
Rpl7a	Slc3a2	-0.0815417	PT Module B	PT Module A
Slc3a2	Rpl7a	-0.0815417	PT Module A	PT Module B
Tpt1	Atp6v0c	-0.0815408	PT Module B	PT Module A
Atp6v0c	Tpt1	-0.0815408	PT Module A	PT Module B
Rpl35	Kcnj15	-0.0815252	PT Module B	PT Module A
Kcnj15	Rpl35	-0.0815252	PT Module A	PT Module B
Rps11	Rbpms	-0.081521	PT Module B	PT Module A
Rbpms	Rps11	-0.081521	PT Module A	PT Module B
Sod2	Atp1a1	-0.0815198	PT Module B	PT Module A
Atp1a1	Sod2	-0.0815198	PT Module A	PT Module B
Tmem256	Tra2b	-0.0815176	PT Module B	PT Module A
Tra2b	Tmem256	-0.0815176	PT Module A	PT Module B
Mdh2	Abcg2	-0.0815131	PT Module B	PT Module A
Abcg2	Mdh2	-0.0815131	PT Module A	PT Module B
Rps5	Nisch	-0.0815128	PT Module B	PT Module A
Nisch	Rps5	-0.0815128	PT Module A	PT Module B
Rps6	Slc2a2	-0.0815123	PT Module B	PT Module A
Slc2a2	Rps6	-0.0815123	PT Module A	PT Module B
Uba52	Fosb	-0.0815106	PT Module B	PT Module A
Fosb	Uba52	-0.0815106	PT Module A	PT Module B
Park7	Nox4	-0.0815068	PT Module B	PT Module A
Nox4	Park7	-0.0815068	PT Module A	PT Module B
Atp5c1	Tinag	-0.0815062	PT Module B	PT Module A
Tinag	Atp5c1	-0.0815062	PT Module A	PT Module B
Rps21	Dnase1	-0.081501	PT Module B	PT Module A
Dnase1	Rps21	-0.081501	PT Module A	PT Module B
Rpl34	Retreg1	-0.0814985	PT Module B	PT Module A
Retreg1	Rpl34	-0.0814985	PT Module A	PT Module B
Rps12	Ces1d	-0.0814963	PT Module B	PT Module A
Ces1d	Rps12	-0.0814963	PT Module A	PT Module B
Gpx4	Tpr	-0.0814892	PT Module B	PT Module A
Tpr	Gpx4	-0.0814892	PT Module A	PT Module B
Ybx1	Nisch	-0.0814828	PT Module B	PT Module A
Nisch	Ybx1	-0.0814828	PT Module A	PT Module B
Uqcrb	Prss8	-0.0814827	PT Module B	PT Module A
Prss8	Uqcrb	-0.0814827	PT Module A	PT Module B
Rps16	Dcaf8	-0.081472	PT Module B	PT Module A
Dcaf8	Rps16	-0.081472	PT Module A	PT Module B
Tpi1	Cubn	-0.0814685	PT Module B	PT Module A
Cubn	Tpi1	-0.0814685	PT Module A	PT Module B
Micos13	Spp1	-0.0814616	PT Module B	PT Module A
Spp1	Micos13	-0.0814616	PT Module A	PT Module B
Cox8a	Slc16a2	-0.0814607	PT Module B	PT Module A
Slc16a2	Cox8a	-0.0814607	PT Module A	PT Module B
Uqcrh	Actg1	-0.08146	PT Module B	PT Module A
Actg1	Uqcrh	-0.08146	PT Module A	PT Module B
Fbp1	Pim3	-0.0814594	PT Module B	PT Module A
Pim3	Fbp1	-0.0814594	PT Module A	PT Module B
Slc25a3	Tmem174	-0.0814522	PT Module B	PT Module A
Tmem174	Slc25a3	-0.0814522	PT Module A	PT Module B
Rpl36al	Tgoln1	-0.0814516	PT Module B	PT Module A
Tgoln1	Rpl36al	-0.0814516	PT Module A	PT Module B
Rpl38	Ctsd	-0.081451	PT Module B	PT Module A
Ctsd	Rpl38	-0.081451	PT Module A	PT Module B
Atp5f1	Kcnj16	-0.0814492	PT Module B	PT Module A
Kcnj16	Atp5f1	-0.0814492	PT Module A	PT Module B
Ndufb1-ps	Slc6a6	-0.081434	PT Module B	PT Module A
Slc6a6	Ndufb1-ps	-0.081434	PT Module A	PT Module B
Rpl34	Slc7a7	-0.0814339	PT Module B	PT Module A
Slc7a7	Rpl34	-0.0814339	PT Module A	PT Module B
Sdhb	Sptbn1	-0.0814327	PT Module B	PT Module A
Sptbn1	Sdhb	-0.0814327	PT Module A	PT Module B
Mrpl20	Fut9	-0.0814305	PT Module B	PT Module A
Fut9	Mrpl20	-0.0814305	PT Module A	PT Module B
Tpt1	Nus1	-0.0814284	PT Module B	PT Module A
Nus1	Tpt1	-0.0814284	PT Module A	PT Module B
Grhpr	Nox4	-0.0814275	PT Module B	PT Module A
Nox4	Grhpr	-0.0814275	PT Module A	PT Module B
Rpl29	Ctsl	-0.0814232	PT Module B	PT Module A
Ctsl	Rpl29	-0.0814232	PT Module A	PT Module B
Ndufs8	Fosb	-0.0814159	PT Module B	PT Module A
Fosb	Ndufs8	-0.0814159	PT Module A	PT Module B
Atp5md	Rbm39	-0.0814143	PT Module B	PT Module A
Rbm39	Atp5md	-0.0814143	PT Module A	PT Module B
Aldoa	Srrm2	-0.0814131	PT Module B	PT Module A
Srrm2	Aldoa	-0.0814131	PT Module A	PT Module B
Rpl27	Slc7a7	-0.0814034	PT Module B	PT Module A
Slc7a7	Rpl27	-0.0814034	PT Module A	PT Module B
Rps19	Fam107b	-0.081401	PT Module B	PT Module A
Fam107b	Rps19	-0.081401	PT Module A	PT Module B
Rps18	Rab11fip3	-0.0814006	PT Module B	PT Module A
Rab11fip3	Rps18	-0.0814006	PT Module A	PT Module B
Tmem256	Hsp90aa1	-0.0813963	PT Module B	PT Module A
Hsp90aa1	Tmem256	-0.0813963	PT Module A	PT Module B
Rpl36al	Cubn	-0.081394	PT Module B	PT Module A
Cubn	Rpl36al	-0.081394	PT Module A	PT Module B
Ndufa4	Gcc2	-0.0813932	PT Module B	PT Module A
Gcc2	Ndufa4	-0.0813932	PT Module A	PT Module B
Rps25	Arl6ip1	-0.0813921	PT Module B	PT Module A
Arl6ip1	Rps25	-0.0813921	PT Module A	PT Module B
Rpl37a	Slc7a7	-0.0813884	PT Module B	PT Module A
Slc7a7	Rpl37a	-0.0813884	PT Module A	PT Module B
Calm3	Atp1b1	-0.0813876	PT Module B	PT Module A
Atp1b1	Calm3	-0.0813876	PT Module A	PT Module B
Atp5g3	Tgoln1	-0.081385	PT Module B	PT Module A
Tgoln1	Atp5g3	-0.081385	PT Module A	PT Module B
Cox6c	Slc2a2	-0.0813739	PT Module B	PT Module A
Slc2a2	Cox6c	-0.0813739	PT Module A	PT Module B
Ndufb4	Srsf5	-0.081371	PT Module B	PT Module A
Srsf5	Ndufb4	-0.081371	PT Module A	PT Module B
Cox17	Lrp2	-0.0813698	PT Module B	PT Module A
Lrp2	Cox17	-0.0813698	PT Module A	PT Module B
Rpl18a	Phldb2	-0.0813691	PT Module B	PT Module A
Phldb2	Rpl18a	-0.0813691	PT Module A	PT Module B
D8Ertd738e	Fosb	-0.0813657	PT Module B	PT Module A
Fosb	D8Ertd738e	-0.0813657	PT Module A	PT Module B
Cisd1	Gpx3	-0.0813626	PT Module B	PT Module A
Gpx3	Cisd1	-0.0813626	PT Module A	PT Module B
Cops9	BC005561	-0.0813586	PT Module B	PT Module A
BC005561	Cops9	-0.0813586	PT Module A	PT Module B
Rps21	Sptbn1	-0.0813571	PT Module B	PT Module A
Sptbn1	Rps21	-0.0813571	PT Module A	PT Module B
Pebp1	BC005537	-0.0813566	PT Module B	PT Module A
BC005537	Pebp1	-0.0813566	PT Module A	PT Module B
Sod2	Sdc4	-0.0813563	PT Module B	PT Module A
Sdc4	Sod2	-0.0813563	PT Module A	PT Module B
Slc25a3	Cltrn	-0.0813563	PT Module B	PT Module A
Cltrn	Slc25a3	-0.0813563	PT Module A	PT Module B
Rps5	Herpud1	-0.0813365	PT Module B	PT Module A
Herpud1	Rps5	-0.0813365	PT Module A	PT Module B
Rpl7	Ctsd	-0.0813336	PT Module B	PT Module A
Ctsd	Rpl7	-0.0813336	PT Module A	PT Module B
Rpl14	Osgin1	-0.0813297	PT Module B	PT Module A
Osgin1	Rpl14	-0.0813297	PT Module A	PT Module B
Mettl26	Slc7a8	-0.0813297	PT Module B	PT Module A
Slc7a8	Mettl26	-0.0813297	PT Module A	PT Module B
Rps19	Hnrnpu	-0.081328	PT Module B	PT Module A
Hnrnpu	Rps19	-0.081328	PT Module A	PT Module B
Atp5mpl	Tcn2	-0.0813256	PT Module B	PT Module A
Tcn2	Atp5mpl	-0.0813256	PT Module A	PT Module B
Cox7b	Ctsb	-0.0813229	PT Module B	PT Module A
Ctsb	Cox7b	-0.0813229	PT Module A	PT Module B
Rps15a	Rbm39	-0.0813216	PT Module B	PT Module A
Rbm39	Rps15a	-0.0813216	PT Module A	PT Module B
Rps10	Atp6v0c	-0.08132	PT Module B	PT Module A
Atp6v0c	Rps10	-0.08132	PT Module A	PT Module B
Slc25a39	Srrm2	-0.0813199	PT Module B	PT Module A
Srrm2	Slc25a39	-0.0813199	PT Module A	PT Module B
Uqcr10	Acsm2	-0.0813196	PT Module B	PT Module A
Acsm2	Uqcr10	-0.0813196	PT Module A	PT Module B
Fbp1	Rsrc2	-0.0813189	PT Module B	PT Module A
Rsrc2	Fbp1	-0.0813189	PT Module A	PT Module B
Rps13	Spp2	-0.0813155	PT Module B	PT Module A
Spp2	Rps13	-0.0813155	PT Module A	PT Module B
Gpx1	Rsrp1	-0.0813096	PT Module B	PT Module A
Rsrp1	Gpx1	-0.0813096	PT Module A	PT Module B
Atp5b	Slc3a2	-0.0813088	PT Module B	PT Module A
Slc3a2	Atp5b	-0.0813088	PT Module A	PT Module B
Cisd1	Slc2a2	-0.0813037	PT Module B	PT Module A
Slc2a2	Cisd1	-0.0813037	PT Module A	PT Module B
Ndufb4	Chd4	-0.0813029	PT Module B	PT Module A
Chd4	Ndufb4	-0.0813029	PT Module A	PT Module B
Eef1a1	Zfp36l1	-0.0812976	PT Module B	PT Module A
Zfp36l1	Eef1a1	-0.0812976	PT Module A	PT Module B
Pcbd1	Myo6	-0.0812925	PT Module B	PT Module A
Myo6	Pcbd1	-0.0812925	PT Module A	PT Module B
Mrps21	Igf1r	-0.0812892	PT Module B	PT Module A
Igf1r	Mrps21	-0.0812892	PT Module A	PT Module B
Rpl17	Ubc	-0.0812867	PT Module B	PT Module A
Ubc	Rpl17	-0.0812867	PT Module A	PT Module B
Ndufv2	Ddx5	-0.0812849	PT Module B	PT Module A
Ddx5	Ndufv2	-0.0812849	PT Module A	PT Module B
Rpsa	Nox4	-0.0812814	PT Module B	PT Module A
Nox4	Rpsa	-0.0812814	PT Module A	PT Module B
Sod2	Kcnj15	-0.0812761	PT Module B	PT Module A
Kcnj15	Sod2	-0.0812761	PT Module A	PT Module B
Ddt	Rrbp1	-0.0812747	PT Module B	PT Module A
Rrbp1	Ddt	-0.0812747	PT Module A	PT Module B
Rpl14	Itgb8	-0.0812723	PT Module B	PT Module A
Itgb8	Rpl14	-0.0812723	PT Module A	PT Module B
Fau	Picalm	-0.0812705	PT Module B	PT Module A
Picalm	Fau	-0.0812705	PT Module A	PT Module B
Tpi1	Cltrn	-0.0812703	PT Module B	PT Module A
Cltrn	Tpi1	-0.0812703	PT Module A	PT Module B
Sdhb	Slc25a36	-0.0812665	PT Module B	PT Module A
Slc25a36	Sdhb	-0.0812665	PT Module A	PT Module B
Rps11	Ctsd	-0.0812511	PT Module B	PT Module A
Ctsd	Rps11	-0.0812511	PT Module A	PT Module B
Cycs	Slc1a1	-0.0812507	PT Module B	PT Module A
Slc1a1	Cycs	-0.0812507	PT Module A	PT Module B
Akr1c21	Nus1	-0.0812497	PT Module B	PT Module A
Nus1	Akr1c21	-0.0812497	PT Module A	PT Module B
Etfb	Selenop	-0.081246	PT Module B	PT Module A
Selenop	Etfb	-0.081246	PT Module A	PT Module B
Txn1	Itgb8	-0.0812437	PT Module B	PT Module A
Itgb8	Txn1	-0.0812437	PT Module A	PT Module B
Swi5	Cltrn	-0.0812422	PT Module B	PT Module A
Cltrn	Swi5	-0.0812422	PT Module A	PT Module B
Rpl24	Clec2h	-0.081233	PT Module B	PT Module A
Clec2h	Rpl24	-0.081233	PT Module A	PT Module B
Rps15a	Prss8	-0.0812326	PT Module B	PT Module A
Prss8	Rps15a	-0.0812326	PT Module A	PT Module B
Rpl9	Wwc2	-0.0812321	PT Module B	PT Module A
Wwc2	Rpl9	-0.0812321	PT Module A	PT Module B
Rps26	Ivns1abp	-0.081231	PT Module B	PT Module A
Ivns1abp	Rps26	-0.081231	PT Module A	PT Module B
Pcbd1	Slc47a1	-0.0812295	PT Module B	PT Module A
Slc47a1	Pcbd1	-0.0812295	PT Module A	PT Module B
Sdhc	Atp1a1	-0.081228	PT Module B	PT Module A
Atp1a1	Sdhc	-0.081228	PT Module A	PT Module B
Hspe1	Fos	-0.0812277	PT Module B	PT Module A
Fos	Hspe1	-0.0812277	PT Module A	PT Module B
Micos13	Cldn2	-0.0812242	PT Module B	PT Module A
Cldn2	Micos13	-0.0812242	PT Module A	PT Module B
Ppia	Chd4	-0.0812236	PT Module B	PT Module A
Chd4	Ppia	-0.0812236	PT Module A	PT Module B
Nedd8	Slc6a6	-0.0812095	PT Module B	PT Module A
Slc6a6	Nedd8	-0.0812095	PT Module A	PT Module B
Rps19	Xylb	-0.0812093	PT Module B	PT Module A
Xylb	Rps19	-0.0812093	PT Module A	PT Module B
Tpt1	Lgmn	-0.0812085	PT Module B	PT Module A
Lgmn	Tpt1	-0.0812085	PT Module A	PT Module B
Ndufs5	Slc5a12	-0.0812009	PT Module B	PT Module A
Slc5a12	Ndufs5	-0.0812009	PT Module A	PT Module B
H2afj	Apob	-0.0811983	PT Module B	PT Module A
Apob	H2afj	-0.0811983	PT Module A	PT Module B
Rpl11	Sf3b1	-0.0811952	PT Module B	PT Module A
Sf3b1	Rpl11	-0.0811952	PT Module A	PT Module B
Cyc1	Trpm7	-0.0811883	PT Module B	PT Module A
Trpm7	Cyc1	-0.0811883	PT Module A	PT Module B
Rps15	Pabpn1	-0.0811858	PT Module B	PT Module A
Pabpn1	Rps15	-0.0811858	PT Module A	PT Module B
Rps4x	Tmem252	-0.0811817	PT Module B	PT Module A
Tmem252	Rps4x	-0.0811817	PT Module A	PT Module B
Esd	Arhgap5	-0.0811796	PT Module B	PT Module A
Arhgap5	Esd	-0.0811796	PT Module A	PT Module B
Rps23	Grina	-0.0811736	PT Module B	PT Module A
Grina	Rps23	-0.0811736	PT Module A	PT Module B
Atp6v1f	Rrbp1	-0.0811701	PT Module B	PT Module A
Rrbp1	Atp6v1f	-0.0811701	PT Module A	PT Module B
Rpl35	Trpm7	-0.0811682	PT Module B	PT Module A
Trpm7	Rpl35	-0.0811682	PT Module A	PT Module B
Nme1	Kcnj15	-0.0811681	PT Module B	PT Module A
Kcnj15	Nme1	-0.0811681	PT Module A	PT Module B
Psma7	Lipa	-0.081167	PT Module B	PT Module A
Lipa	Psma7	-0.081167	PT Module A	PT Module B
Cox7a2	Plpbp	-0.0811628	PT Module B	PT Module A
Plpbp	Cox7a2	-0.0811628	PT Module A	PT Module B
Rpl17	Prss8	-0.0811616	PT Module B	PT Module A
Prss8	Rpl17	-0.0811616	PT Module A	PT Module B
Ndufb11	Gpx3	-0.0811604	PT Module B	PT Module A
Gpx3	Ndufb11	-0.0811604	PT Module A	PT Module B
Pgk1	Dusp1	-0.0811534	PT Module B	PT Module A
Dusp1	Pgk1	-0.0811534	PT Module A	PT Module B
Msrb1	Nox4	-0.081141	PT Module B	PT Module A
Nox4	Msrb1	-0.081141	PT Module A	PT Module B
Rpl3	Itgb8	-0.0811356	PT Module B	PT Module A
Itgb8	Rpl3	-0.0811356	PT Module A	PT Module B
Naca	Prpf4b	-0.0811331	PT Module B	PT Module A
Prpf4b	Naca	-0.0811331	PT Module A	PT Module B
Myl6	Tcn2	-0.0811318	PT Module B	PT Module A
Tcn2	Myl6	-0.0811318	PT Module A	PT Module B
Gabarap	Atp2a2	-0.0811314	PT Module B	PT Module A
Atp2a2	Gabarap	-0.0811314	PT Module A	PT Module B
Rpl18a	Retreg1	-0.081129	PT Module B	PT Module A
Retreg1	Rpl18a	-0.081129	PT Module A	PT Module B
Rps14	Rbm47	-0.0811289	PT Module B	PT Module A
Rbm47	Rps14	-0.0811289	PT Module A	PT Module B
Nme2	Grina	-0.0811203	PT Module B	PT Module A
Grina	Nme2	-0.0811203	PT Module A	PT Module B
Ndufb3	Slc6a6	-0.0811191	PT Module B	PT Module A
Slc6a6	Ndufb3	-0.0811191	PT Module A	PT Module B
Rps3a1	Srsf5	-0.0811124	PT Module B	PT Module A
Srsf5	Rps3a1	-0.0811124	PT Module A	PT Module B
Vamp8	G6pc	-0.0811111	PT Module B	PT Module A
G6pc	Vamp8	-0.0811111	PT Module A	PT Module B
Slc25a39	Slc6a6	-0.0811103	PT Module B	PT Module A
Slc6a6	Slc25a39	-0.0811103	PT Module A	PT Module B
Atp6v1f	Rbm25	-0.0811096	PT Module B	PT Module A
Rbm25	Atp6v1f	-0.0811096	PT Module A	PT Module B
Rps3a1	Phldb2	-0.0811075	PT Module B	PT Module A
Phldb2	Rps3a1	-0.0811075	PT Module A	PT Module B
Rps28	Tra2b	-0.0810978	PT Module B	PT Module A
Tra2b	Rps28	-0.0810978	PT Module A	PT Module B
Rps3	Slc1a1	-0.0810907	PT Module B	PT Module A
Slc1a1	Rps3	-0.0810907	PT Module A	PT Module B
Rpl36al	Hsp90aa1	-0.0810871	PT Module B	PT Module A
Hsp90aa1	Rpl36al	-0.0810871	PT Module A	PT Module B
Akr7a5	Col4a3	-0.0810867	PT Module B	PT Module A
Col4a3	Akr7a5	-0.0810867	PT Module A	PT Module B
Rpl36	Prss8	-0.0810797	PT Module B	PT Module A
Prss8	Rpl36	-0.0810797	PT Module A	PT Module B
Rps11	Arl6ip1	-0.0810783	PT Module B	PT Module A
Arl6ip1	Rps11	-0.0810783	PT Module A	PT Module B
Rpl21	Tsc22d1	-0.0810761	PT Module B	PT Module A
Tsc22d1	Rpl21	-0.0810761	PT Module A	PT Module B
Rps15a	Igfbp4	-0.0810705	PT Module B	PT Module A
Igfbp4	Rps15a	-0.0810705	PT Module A	PT Module B
Ndufv2	Itpr1	-0.0810654	PT Module B	PT Module A
Itpr1	Ndufv2	-0.0810654	PT Module A	PT Module B
Nme1	Akap9	-0.0810611	PT Module B	PT Module A
Akap9	Nme1	-0.0810611	PT Module A	PT Module B
Ndufb5	Srsf11	-0.0810604	PT Module B	PT Module A
Srsf11	Ndufb5	-0.0810604	PT Module A	PT Module B
Cisd1	Sec62	-0.0810519	PT Module B	PT Module A
Sec62	Cisd1	-0.0810519	PT Module A	PT Module B
Rps4x	Rsrc2	-0.0810513	PT Module B	PT Module A
Rsrc2	Rps4x	-0.0810513	PT Module A	PT Module B
Cox7b	Rab11fip3	-0.0810509	PT Module B	PT Module A
Rab11fip3	Cox7b	-0.0810509	PT Module A	PT Module B
Rps20	Zfp503	-0.0810497	PT Module B	PT Module A
Zfp503	Rps20	-0.0810497	PT Module A	PT Module B
Ndufv3	Atp2a2	-0.081049	PT Module B	PT Module A
Atp2a2	Ndufv3	-0.081049	PT Module A	PT Module B
Uqcrb	Tsc22d1	-0.0810449	PT Module B	PT Module A
Tsc22d1	Uqcrb	-0.0810449	PT Module A	PT Module B
Ndufv2	Slc47a1	-0.0810331	PT Module B	PT Module A
Slc47a1	Ndufv2	-0.0810331	PT Module A	PT Module B
Rps29	Hspa8	-0.081033	PT Module B	PT Module A
Hspa8	Rps29	-0.081033	PT Module A	PT Module B
Mrps21	Lipa	-0.081031	PT Module B	PT Module A
Lipa	Mrps21	-0.081031	PT Module A	PT Module B
Cox7a2	U2surp	-0.0810247	PT Module B	PT Module A
U2surp	Cox7a2	-0.0810247	PT Module A	PT Module B
Rps19	Tmem252	-0.0810203	PT Module B	PT Module A
Tmem252	Rps19	-0.0810203	PT Module A	PT Module B
Uba52	Fut9	-0.0810198	PT Module B	PT Module A
Fut9	Uba52	-0.0810198	PT Module A	PT Module B
Rps29	Rbpms	-0.0810075	PT Module B	PT Module A
Rbpms	Rps29	-0.0810075	PT Module A	PT Module B
Mrps14	Timp3	-0.0809946	PT Module B	PT Module A
Timp3	Mrps14	-0.0809946	PT Module A	PT Module B
Akr1a1	Slc5a12	-0.0809923	PT Module B	PT Module A
Slc5a12	Akr1a1	-0.0809923	PT Module A	PT Module B
Ddt	Atp2a2	-0.0809884	PT Module B	PT Module A
Atp2a2	Ddt	-0.0809884	PT Module A	PT Module B
Atp5g3	Itpr2	-0.0809849	PT Module B	PT Module A
Itpr2	Atp5g3	-0.0809849	PT Module A	PT Module B
Atp5md	Col4a4	-0.0809779	PT Module B	PT Module A
Col4a4	Atp5md	-0.0809779	PT Module A	PT Module B
Nedd8	Abcc2	-0.0809754	PT Module B	PT Module A
Abcc2	Nedd8	-0.0809754	PT Module A	PT Module B
Txn1	Apoe	-0.0809749	PT Module B	PT Module A
Apoe	Txn1	-0.0809749	PT Module A	PT Module B
Gabarap	Sec62	-0.0809611	PT Module B	PT Module A
Sec62	Gabarap	-0.0809611	PT Module A	PT Module B
Rps19	Zfp503	-0.0809608	PT Module B	PT Module A
Zfp503	Rps19	-0.0809608	PT Module A	PT Module B
Rps26	Nus1	-0.0809597	PT Module B	PT Module A
Nus1	Rps26	-0.0809597	PT Module A	PT Module B
Rpl27	Ctsd	-0.0809563	PT Module B	PT Module A
Ctsd	Rpl27	-0.0809563	PT Module A	PT Module B
Akr1a1	Atp6v0a4	-0.080949	PT Module B	PT Module A
Atp6v0a4	Akr1a1	-0.080949	PT Module A	PT Module B
Ftl1	Arhgap5	-0.080942	PT Module B	PT Module A
Arhgap5	Ftl1	-0.080942	PT Module A	PT Module B
Rps15a	Birc6	-0.0809414	PT Module B	PT Module A
Birc6	Rps15a	-0.0809414	PT Module A	PT Module B
Rplp2	Lgmn	-0.0809411	PT Module B	PT Module A
Lgmn	Rplp2	-0.0809411	PT Module A	PT Module B
Uqcr10	Apob	-0.0809399	PT Module B	PT Module A
Apob	Uqcr10	-0.0809399	PT Module A	PT Module B
Slc25a39	Errfi1	-0.0809389	PT Module B	PT Module A
Errfi1	Slc25a39	-0.0809389	PT Module A	PT Module B
Atp5a1	Tns1	-0.0809382	PT Module B	PT Module A
Tns1	Atp5a1	-0.0809382	PT Module A	PT Module B
Atp6v1g1	Itpr1	-0.0809346	PT Module B	PT Module A
Itpr1	Atp6v1g1	-0.0809346	PT Module A	PT Module B
Rpl22	Slc7a9	-0.0809272	PT Module B	PT Module A
Slc7a9	Rpl22	-0.0809272	PT Module A	PT Module B
Stard10	Snx29	-0.0809242	PT Module B	PT Module A
Snx29	Stard10	-0.0809242	PT Module A	PT Module B
Psma7	Spp2	-0.0809238	PT Module B	PT Module A
Spp2	Psma7	-0.0809238	PT Module A	PT Module B
Rpl29	Atp6v0b	-0.0809189	PT Module B	PT Module A
Atp6v0b	Rpl29	-0.0809189	PT Module A	PT Module B
Rpl41	Ncoa7	-0.0809175	PT Module B	PT Module A
Ncoa7	Rpl41	-0.0809175	PT Module A	PT Module B
Nop10	Spp1	-0.0809084	PT Module B	PT Module A
Spp1	Nop10	-0.0809084	PT Module A	PT Module B
Rps12	Clec2h	-0.0809077	PT Module B	PT Module A
Clec2h	Rps12	-0.0809077	PT Module A	PT Module B
Atp5f1	Herpud1	-0.0809076	PT Module B	PT Module A
Herpud1	Atp5f1	-0.0809076	PT Module A	PT Module B
Rpl37a	Slc7a9	-0.0809071	PT Module B	PT Module A
Slc7a9	Rpl37a	-0.0809071	PT Module A	PT Module B
Vamp8	Ccn1	-0.080907	PT Module B	PT Module A
Ccn1	Vamp8	-0.080907	PT Module A	PT Module B
Dcxr	Atp1b1	-0.0809027	PT Module B	PT Module A
Atp1b1	Dcxr	-0.0809027	PT Module A	PT Module B
Cyb5a	Mettl7a1	-0.0808981	PT Module B	PT Module A
Mettl7a1	Cyb5a	-0.0808981	PT Module A	PT Module B
Atp6v1f	Ddx3x	-0.080898	PT Module B	PT Module A
Ddx3x	Atp6v1f	-0.080898	PT Module A	PT Module B
Stard10	Ank3	-0.0808959	PT Module B	PT Module A
Ank3	Stard10	-0.0808959	PT Module A	PT Module B
Rack1	Tgoln1	-0.0808925	PT Module B	PT Module A
Tgoln1	Rack1	-0.0808925	PT Module A	PT Module B
Rpl28	Dnase1	-0.0808838	PT Module B	PT Module A
Dnase1	Rpl28	-0.0808838	PT Module A	PT Module B
Rpl9	Nisch	-0.0808796	PT Module B	PT Module A
Nisch	Rpl9	-0.0808796	PT Module A	PT Module B
Gapdh	Rbpms	-0.0808724	PT Module B	PT Module A
Rbpms	Gapdh	-0.0808724	PT Module A	PT Module B
Uqcrq	Ces1d	-0.0808699	PT Module B	PT Module A
Ces1d	Uqcrq	-0.0808699	PT Module A	PT Module B
Rpl37	Tgoln1	-0.0808638	PT Module B	PT Module A
Tgoln1	Rpl37	-0.0808638	PT Module A	PT Module B
Ndufa12	Tgoln1	-0.0808582	PT Module B	PT Module A
Tgoln1	Ndufa12	-0.0808582	PT Module A	PT Module B
Timm8b	Ddx3x	-0.0808556	PT Module B	PT Module A
Ddx3x	Timm8b	-0.0808556	PT Module A	PT Module B
Ndufv3	Atp1a1	-0.0808487	PT Module B	PT Module A
Atp1a1	Ndufv3	-0.0808487	PT Module A	PT Module B
Tmem256	Ptprd	-0.0808483	PT Module B	PT Module A
Ptprd	Tmem256	-0.0808483	PT Module A	PT Module B
Uqcr11	Sec62	-0.080842	PT Module B	PT Module A
Sec62	Uqcr11	-0.080842	PT Module A	PT Module B
Rplp2	Psap	-0.0808404	PT Module B	PT Module A
Psap	Rplp2	-0.0808404	PT Module A	PT Module B
Akr7a5	Cubn	-0.0808327	PT Module B	PT Module A
Cubn	Akr7a5	-0.0808327	PT Module A	PT Module B
Rps27	Chka	-0.0808264	PT Module B	PT Module A
Chka	Rps27	-0.0808264	PT Module A	PT Module B
Ndufa8	Ccn1	-0.0808246	PT Module B	PT Module A
Ccn1	Ndufa8	-0.0808246	PT Module A	PT Module B
Rps3a1	Rbpms	-0.0808244	PT Module B	PT Module A
Rbpms	Rps3a1	-0.0808244	PT Module A	PT Module B
Cyc1	Chka	-0.0808228	PT Module B	PT Module A
Chka	Cyc1	-0.0808228	PT Module A	PT Module B
Ndufa12	Gcnt1	-0.0808202	PT Module B	PT Module A
Gcnt1	Ndufa12	-0.0808202	PT Module A	PT Module B
Gng5	Slc13a1	-0.080806	PT Module B	PT Module A
Slc13a1	Gng5	-0.080806	PT Module A	PT Module B
Rps7	Cyp2d26	-0.0808057	PT Module B	PT Module A
Cyp2d26	Rps7	-0.0808057	PT Module A	PT Module B
Sdhb	Gpx3	-0.0808051	PT Module B	PT Module A
Gpx3	Sdhb	-0.0808051	PT Module A	PT Module B
Rpl27	Srsf5	-0.0808006	PT Module B	PT Module A
Srsf5	Rpl27	-0.0808006	PT Module A	PT Module B
Rpl10a	Eif3a	-0.0807947	PT Module B	PT Module A
Eif3a	Rpl10a	-0.0807947	PT Module A	PT Module B
Atp5g2	Atp2a2	-0.0807944	PT Module B	PT Module A
Atp2a2	Atp5g2	-0.0807944	PT Module A	PT Module B
Rpl36a	G6pc	-0.0807862	PT Module B	PT Module A
G6pc	Rpl36a	-0.0807862	PT Module A	PT Module B
Fbp1	Enpp2	-0.0807857	PT Module B	PT Module A
Enpp2	Fbp1	-0.0807857	PT Module A	PT Module B
Gabarap	Col4a4	-0.0807851	PT Module B	PT Module A
Col4a4	Gabarap	-0.0807851	PT Module A	PT Module B
Rps3	Enpp2	-0.0807847	PT Module B	PT Module A
Enpp2	Rps3	-0.0807847	PT Module A	PT Module B
Rps17	Tmem174	-0.0807836	PT Module B	PT Module A
Tmem174	Rps17	-0.0807836	PT Module A	PT Module B
Rps25	Birc6	-0.0807772	PT Module B	PT Module A
Birc6	Rps25	-0.0807772	PT Module A	PT Module B
Atpif1	Atp6v0a4	-0.0807754	PT Module B	PT Module A
Atp6v0a4	Atpif1	-0.0807754	PT Module A	PT Module B
Rpl17	Dnase1	-0.0807753	PT Module B	PT Module A
Dnase1	Rpl17	-0.0807753	PT Module A	PT Module B
Ndufa12	Prpf4b	-0.0807753	PT Module B	PT Module A
Prpf4b	Ndufa12	-0.0807753	PT Module A	PT Module B
Hint1	Retreg1	-0.0807735	PT Module B	PT Module A
Retreg1	Hint1	-0.0807735	PT Module A	PT Module B
Rps15a	Rufy3	-0.0807703	PT Module B	PT Module A
Rufy3	Rps15a	-0.0807703	PT Module A	PT Module B
Gpx1	Sec62	-0.0807685	PT Module B	PT Module A
Sec62	Gpx1	-0.0807685	PT Module A	PT Module B
Ndufc1	Pim3	-0.0807674	PT Module B	PT Module A
Pim3	Ndufc1	-0.0807674	PT Module A	PT Module B
Rpl27a	Grina	-0.0807658	PT Module B	PT Module A
Grina	Rpl27a	-0.0807658	PT Module A	PT Module B
Rplp2	Pabpn1	-0.0807573	PT Module B	PT Module A
Pabpn1	Rplp2	-0.0807573	PT Module A	PT Module B
Nedd8	Srrm2	-0.0807503	PT Module B	PT Module A
Srrm2	Nedd8	-0.0807503	PT Module A	PT Module B
Pgk1	Slc4a4	-0.0807478	PT Module B	PT Module A
Slc4a4	Pgk1	-0.0807478	PT Module A	PT Module B
Rps9	Phldb2	-0.0807447	PT Module B	PT Module A
Phldb2	Rps9	-0.0807447	PT Module A	PT Module B
Ndufa12	Hsp90aa1	-0.0807342	PT Module B	PT Module A
Hsp90aa1	Ndufa12	-0.0807342	PT Module A	PT Module B
Akr1c21	Rbpms	-0.0807342	PT Module B	PT Module A
Rbpms	Akr1c21	-0.0807342	PT Module A	PT Module B
Rps21	Srsf5	-0.0807254	PT Module B	PT Module A
Srsf5	Rps21	-0.0807254	PT Module A	PT Module B
Rps23	Phldb2	-0.0807251	PT Module B	PT Module A
Phldb2	Rps23	-0.0807251	PT Module A	PT Module B
Ndufa13	Xylb	-0.0807232	PT Module B	PT Module A
Xylb	Ndufa13	-0.0807232	PT Module A	PT Module B
Ndufb2	Zfp871	-0.0807217	PT Module B	PT Module A
Zfp871	Ndufb2	-0.0807217	PT Module A	PT Module B
Rpl27	Rbpms	-0.0807204	PT Module B	PT Module A
Rbpms	Rpl27	-0.0807204	PT Module A	PT Module B
Calm3	Abcc2	-0.0807197	PT Module B	PT Module A
Abcc2	Calm3	-0.0807197	PT Module A	PT Module B
Akr1c21	Hnrnpu	-0.0807119	PT Module B	PT Module A
Hnrnpu	Akr1c21	-0.0807119	PT Module A	PT Module B
Sod2	Prrc2c	-0.0807065	PT Module B	PT Module A
Prrc2c	Sod2	-0.0807065	PT Module A	PT Module B
Elob	Col4a3	-0.0807017	PT Module B	PT Module A
Col4a3	Elob	-0.0807017	PT Module A	PT Module B
Micos10	Slc13a1	-0.0806916	PT Module B	PT Module A
Slc13a1	Micos10	-0.0806916	PT Module A	PT Module B
Rpl34	Slc7a9	-0.0806887	PT Module B	PT Module A
Slc7a9	Rpl34	-0.0806887	PT Module A	PT Module B
Atp5c1	Prss8	-0.0806886	PT Module B	PT Module A
Prss8	Atp5c1	-0.0806886	PT Module A	PT Module B
Ddt	Atp1a1	-0.0806859	PT Module B	PT Module A
Atp1a1	Ddt	-0.0806859	PT Module A	PT Module B
Psmb1	Gpx3	-0.0806858	PT Module B	PT Module A
Gpx3	Psmb1	-0.0806858	PT Module A	PT Module B
Tpi1	Prrc2c	-0.0806824	PT Module B	PT Module A
Prrc2c	Tpi1	-0.0806824	PT Module A	PT Module B
Cox7c	Kcnj16	-0.0806664	PT Module B	PT Module A
Kcnj16	Cox7c	-0.0806664	PT Module A	PT Module B
Rpl13a	Phldb2	-0.0806601	PT Module B	PT Module A
Phldb2	Rpl13a	-0.0806601	PT Module A	PT Module B
Ndufa11	Col4a4	-0.08066	PT Module B	PT Module A
Col4a4	Ndufa11	-0.08066	PT Module A	PT Module B
Cisd1	Ctsb	-0.0806446	PT Module B	PT Module A
Ctsb	Cisd1	-0.0806446	PT Module A	PT Module B
Ddt	Fos	-0.0806389	PT Module B	PT Module A
Fos	Ddt	-0.0806389	PT Module A	PT Module B
Ndufa5	Sptbn1	-0.0806378	PT Module B	PT Module A
Sptbn1	Ndufa5	-0.0806378	PT Module A	PT Module B
Scp2	Pabpn1	-0.080636	PT Module B	PT Module A
Pabpn1	Scp2	-0.080636	PT Module A	PT Module B
Ndufv3	Eif3a	-0.0806359	PT Module B	PT Module A
Eif3a	Ndufv3	-0.0806359	PT Module A	PT Module B
Rps23	Pim3	-0.0806347	PT Module B	PT Module A
Pim3	Rps23	-0.0806347	PT Module A	PT Module B
Atp5l	Grina	-0.0806315	PT Module B	PT Module A
Grina	Atp5l	-0.0806315	PT Module A	PT Module B
Gm10076	Slc4a4	-0.0806307	PT Module B	PT Module A
Slc4a4	Gm10076	-0.0806307	PT Module A	PT Module B
Rps20	Hnrnpu	-0.0806286	PT Module B	PT Module A
Hnrnpu	Rps20	-0.0806286	PT Module A	PT Module B
Mpc2	Ash1l	-0.0806272	PT Module B	PT Module A
Ash1l	Mpc2	-0.0806272	PT Module A	PT Module B
Akr7a5	Itgb8	-0.0806267	PT Module B	PT Module A
Itgb8	Akr7a5	-0.0806267	PT Module A	PT Module B
Taldo1	Ptprd	-0.0806264	PT Module B	PT Module A
Ptprd	Taldo1	-0.0806264	PT Module A	PT Module B
H2afj	Sptbn1	-0.0806207	PT Module B	PT Module A
Sptbn1	H2afj	-0.0806207	PT Module A	PT Module B
Rpsa	Slc7a7	-0.0806193	PT Module B	PT Module A
Slc7a7	Rpsa	-0.0806193	PT Module A	PT Module B
Swi5	Chka	-0.0806175	PT Module B	PT Module A
Chka	Swi5	-0.0806175	PT Module A	PT Module B
Cyc1	Atp1b1	-0.0806166	PT Module B	PT Module A
Atp1b1	Cyc1	-0.0806166	PT Module A	PT Module B
Rps15	Arl6ip1	-0.0806153	PT Module B	PT Module A
Arl6ip1	Rps15	-0.0806153	PT Module A	PT Module B
Eef1b2	Luc7l2	-0.0806084	PT Module B	PT Module A
Luc7l2	Eef1b2	-0.0806084	PT Module A	PT Module B
Rps11	Fam107b	-0.0806042	PT Module B	PT Module A
Fam107b	Rps11	-0.0806042	PT Module A	PT Module B
Micos13	Eif3a	-0.0806029	PT Module B	PT Module A
Eif3a	Micos13	-0.0806029	PT Module A	PT Module B
Rpl27a	Sf3b1	-0.0806004	PT Module B	PT Module A
Sf3b1	Rpl27a	-0.0806004	PT Module A	PT Module B
Park7	Psap	-0.0805994	PT Module B	PT Module A
Psap	Park7	-0.0805994	PT Module A	PT Module B
Ldhb	Zfp871	-0.0805983	PT Module B	PT Module A
Zfp871	Ldhb	-0.0805983	PT Module A	PT Module B
Arpp19	Ptprd	-0.080596	PT Module B	PT Module A
Ptprd	Arpp19	-0.080596	PT Module A	PT Module B
Ndufs6	Gcnt1	-0.0805902	PT Module B	PT Module A
Gcnt1	Ndufs6	-0.0805902	PT Module A	PT Module B
Atp6v1f	Col4a3	-0.0805802	PT Module B	PT Module A
Col4a3	Atp6v1f	-0.0805802	PT Module A	PT Module B
Tpt1	Rab11fip3	-0.080579	PT Module B	PT Module A
Rab11fip3	Tpt1	-0.080579	PT Module A	PT Module B
Rps14	Lgmn	-0.0805769	PT Module B	PT Module A
Lgmn	Rps14	-0.0805769	PT Module A	PT Module B
Ubl5	Ccn1	-0.0805755	PT Module B	PT Module A
Ccn1	Ubl5	-0.0805755	PT Module A	PT Module B
Ybx1	Pdzk1ip1	-0.0805725	PT Module B	PT Module A
Pdzk1ip1	Ybx1	-0.0805725	PT Module A	PT Module B
Ndufb3	Akap9	-0.0805709	PT Module B	PT Module A
Akap9	Ndufb3	-0.0805709	PT Module A	PT Module B
Atp5mpl	Kl	-0.0805705	PT Module B	PT Module A
Kl	Atp5mpl	-0.0805705	PT Module A	PT Module B
Rpl27a	Pdzk1ip1	-0.0805691	PT Module B	PT Module A
Pdzk1ip1	Rpl27a	-0.0805691	PT Module A	PT Module B
Rpl10a	Chd4	-0.0805594	PT Module B	PT Module A
Chd4	Rpl10a	-0.0805594	PT Module A	PT Module B
Cycs	Sfpq	-0.0805509	PT Module B	PT Module A
Sfpq	Cycs	-0.0805509	PT Module A	PT Module B
Cyc1	Igf1r	-0.0805505	PT Module B	PT Module A
Igf1r	Cyc1	-0.0805505	PT Module A	PT Module B
Atp5g2	Slc25a36	-0.0805462	PT Module B	PT Module A
Slc25a36	Atp5g2	-0.0805462	PT Module A	PT Module B
Aldoa	Gcnt1	-0.0805355	PT Module B	PT Module A
Gcnt1	Aldoa	-0.0805355	PT Module A	PT Module B
Miox	Txnip	-0.0805291	PT Module B	PT Module A
Txnip	Miox	-0.0805291	PT Module A	PT Module B
Ndufa12	Sfpq	-0.0805267	PT Module B	PT Module A
Sfpq	Ndufa12	-0.0805267	PT Module A	PT Module B
Rps16	Fam107b	-0.0805234	PT Module B	PT Module A
Fam107b	Rps16	-0.0805234	PT Module A	PT Module B
Atp5mpl	Ivns1abp	-0.0805231	PT Module B	PT Module A
Ivns1abp	Atp5mpl	-0.0805231	PT Module A	PT Module B
Ndufa12	Srsf2	-0.0805199	PT Module B	PT Module A
Srsf2	Ndufa12	-0.0805199	PT Module A	PT Module B
Rpl10	Slc16a2	-0.0805137	PT Module B	PT Module A
Slc16a2	Rpl10	-0.0805137	PT Module A	PT Module B
Rps9	Atp6v0c	-0.0805133	PT Module B	PT Module A
Atp6v0c	Rps9	-0.0805133	PT Module A	PT Module B
Rpl10a	Nox4	-0.0805132	PT Module B	PT Module A
Nox4	Rpl10a	-0.0805132	PT Module A	PT Module B
Smdt1	Rbm39	-0.0805019	PT Module B	PT Module A
Rbm39	Smdt1	-0.0805019	PT Module A	PT Module B
Rps10	Amn	-0.0804971	PT Module B	PT Module A
Amn	Rps10	-0.0804971	PT Module A	PT Module B
Gpx4	Cdh16	-0.0804929	PT Module B	PT Module A
Cdh16	Gpx4	-0.0804929	PT Module A	PT Module B
Rps26	Xylb	-0.0804848	PT Module B	PT Module A
Xylb	Rps26	-0.0804848	PT Module A	PT Module B
Ndufs7	Spp1	-0.0804845	PT Module B	PT Module A
Spp1	Ndufs7	-0.0804845	PT Module A	PT Module B
Gapdh	Apoe	-0.0804844	PT Module B	PT Module A
Apoe	Gapdh	-0.0804844	PT Module A	PT Module B
Cox6b1	Slc3a2	-0.0804808	PT Module B	PT Module A
Slc3a2	Cox6b1	-0.0804808	PT Module A	PT Module B
Uqcrfs1	Herpud1	-0.0804706	PT Module B	PT Module A
Herpud1	Uqcrfs1	-0.0804706	PT Module A	PT Module B
Psmb5	Jun	-0.08047	PT Module B	PT Module A
Jun	Psmb5	-0.08047	PT Module A	PT Module B
Taldo1	Fos	-0.0804681	PT Module B	PT Module A
Fos	Taldo1	-0.0804681	PT Module A	PT Module B
Rpl36	Arhgap5	-0.0804657	PT Module B	PT Module A
Arhgap5	Rpl36	-0.0804657	PT Module A	PT Module B
Uqcrq	Rab11fip3	-0.0804623	PT Module B	PT Module A
Rab11fip3	Uqcrq	-0.0804623	PT Module A	PT Module B
Uba52	Slc4a4	-0.0804571	PT Module B	PT Module A
Slc4a4	Uba52	-0.0804571	PT Module A	PT Module B
Ndufb1-ps	Chka	-0.0804562	PT Module B	PT Module A
Chka	Ndufb1-ps	-0.0804562	PT Module A	PT Module B
Ddt	Rbm25	-0.0804559	PT Module B	PT Module A
Rbm25	Ddt	-0.0804559	PT Module A	PT Module B
Actb	Cltrn	-0.0804553	PT Module A	PT Module A
Cltrn	Actb	-0.0804553	PT Module A	PT Module A
Taldo1	Slc6a6	-0.0804522	PT Module B	PT Module A
Slc6a6	Taldo1	-0.0804522	PT Module A	PT Module B
Ppia	Nisch	-0.0804501	PT Module B	PT Module A
Nisch	Ppia	-0.0804501	PT Module A	PT Module B
Ndufb7	Cldn2	-0.0804435	PT Module B	PT Module A
Cldn2	Ndufb7	-0.0804435	PT Module A	PT Module B
Uqcrb	Slc3a2	-0.0804424	PT Module B	PT Module A
Slc3a2	Uqcrb	-0.0804424	PT Module A	PT Module B
Ndufs5	Cited2	-0.0804402	PT Module B	PT Module A
Cited2	Ndufs5	-0.0804402	PT Module A	PT Module B
Atp5a1	Arhgap5	-0.08044	PT Module B	PT Module A
Arhgap5	Atp5a1	-0.08044	PT Module A	PT Module B
Akr1c21	Dcaf8	-0.0804393	PT Module B	PT Module A
Dcaf8	Akr1c21	-0.0804393	PT Module A	PT Module B
Rpl18	Cited2	-0.0804373	PT Module B	PT Module A
Cited2	Rpl18	-0.0804373	PT Module A	PT Module B
Rplp2	Cltrn	-0.0804356	PT Module B	PT Module A
Cltrn	Rplp2	-0.0804356	PT Module A	PT Module B
Atp5a1	Spp1	-0.0804208	PT Module B	PT Module A
Spp1	Atp5a1	-0.0804208	PT Module A	PT Module B
Prdx1	Scaf11	-0.0804208	PT Module B	PT Module A
Scaf11	Prdx1	-0.0804208	PT Module A	PT Module B
Rps27a	Actg1	-0.0804197	PT Module B	PT Module A
Actg1	Rps27a	-0.0804197	PT Module A	PT Module B
Ndufs6	Cldn2	-0.0804184	PT Module B	PT Module A
Cldn2	Ndufs6	-0.0804184	PT Module A	PT Module B
Timm13	Ptprd	-0.0804121	PT Module B	PT Module A
Ptprd	Timm13	-0.0804121	PT Module A	PT Module B
Rplp0	Enpp2	-0.0804081	PT Module B	PT Module A
Enpp2	Rplp0	-0.0804081	PT Module A	PT Module B
Hspe1	Slc3a2	-0.0804036	PT Module B	PT Module A
Slc3a2	Hspe1	-0.0804036	PT Module A	PT Module B
Prdx2	Ptprd	-0.0803994	PT Module B	PT Module A
Ptprd	Prdx2	-0.0803994	PT Module A	PT Module B
Uqcc2	Lrp2	-0.0803992	PT Module B	PT Module A
Lrp2	Uqcc2	-0.0803992	PT Module A	PT Module B
Fxyd2	Ddx24	-0.0803944	PT Module B	PT Module A
Ddx24	Fxyd2	-0.0803944	PT Module A	PT Module B
Mdh2	Mia2	-0.0803912	PT Module B	PT Module A
Mia2	Mdh2	-0.0803912	PT Module A	PT Module B
Atp5j	Slc7a7	-0.0803849	PT Module B	PT Module A
Slc7a7	Atp5j	-0.0803849	PT Module A	PT Module B
Tmem256	Fos	-0.0803827	PT Module B	PT Module A
Fos	Tmem256	-0.0803827	PT Module A	PT Module B
Rpl23	Actg1	-0.0803801	PT Module B	PT Module A
Actg1	Rpl23	-0.0803801	PT Module A	PT Module B
Oaz1	Ppp1r10	-0.0803724	PT Module B	PT Module A
Ppp1r10	Oaz1	-0.0803724	PT Module A	PT Module B
Rps23	Rbm47	-0.080367	PT Module B	PT Module A
Rbm47	Rps23	-0.080367	PT Module A	PT Module B
Rpl22	Slc16a2	-0.080366	PT Module B	PT Module A
Slc16a2	Rpl22	-0.080366	PT Module A	PT Module B
Park7	Arl6ip1	-0.0803603	PT Module B	PT Module A
Arl6ip1	Park7	-0.0803603	PT Module A	PT Module B
Slc25a39	Syne2	-0.0803587	PT Module B	PT Module A
Syne2	Slc25a39	-0.0803587	PT Module A	PT Module B
Ttc36	Srsf3	-0.0803576	PT Module B	PT Module A
Srsf3	Ttc36	-0.0803576	PT Module A	PT Module B
Ndufb1-ps	Hsp90aa1	-0.0803566	PT Module B	PT Module A
Hsp90aa1	Ndufb1-ps	-0.0803566	PT Module A	PT Module B
Ndufv2	Kcnj15	-0.0803558	PT Module B	PT Module A
Kcnj15	Ndufv2	-0.0803558	PT Module A	PT Module B
Ndufv2	Atrx	-0.0803553	PT Module B	PT Module A
Atrx	Ndufv2	-0.0803553	PT Module A	PT Module B
Nop10	Chka	-0.0803543	PT Module B	PT Module A
Chka	Nop10	-0.0803543	PT Module A	PT Module B
Atp6v1f	Kcnj15	-0.0803419	PT Module B	PT Module A
Kcnj15	Atp6v1f	-0.0803419	PT Module A	PT Module B
Micos13	Wwc2	-0.0803419	PT Module B	PT Module A
Wwc2	Micos13	-0.0803419	PT Module A	PT Module B
Mpc1	Fam107b	-0.0803419	PT Module B	PT Module A
Fam107b	Mpc1	-0.0803419	PT Module A	PT Module B
Atp5j	Sf3b1	-0.0803313	PT Module B	PT Module A
Sf3b1	Atp5j	-0.0803313	PT Module A	PT Module B
Timm13	BC005561	-0.0803256	PT Module B	PT Module A
BC005561	Timm13	-0.0803256	PT Module A	PT Module B
Cox7c	Ube2d3	-0.0803247	PT Module B	PT Module A
Ube2d3	Cox7c	-0.0803247	PT Module A	PT Module B
Atp5g1	Ncor1	-0.08032	PT Module B	PT Module A
Ncor1	Atp5g1	-0.08032	PT Module A	PT Module B
Rpl38	Retreg1	-0.0803157	PT Module B	PT Module A
Retreg1	Rpl38	-0.0803157	PT Module A	PT Module B
Ndufc1	Atp1a1	-0.0803157	PT Module B	PT Module A
Atp1a1	Ndufc1	-0.0803157	PT Module A	PT Module B
Gapdh	Gas6	-0.0803117	PT Module B	PT Module A
Gas6	Gapdh	-0.0803117	PT Module A	PT Module B
Rpl36al	Sec62	-0.0803078	PT Module B	PT Module A
Sec62	Rpl36al	-0.0803078	PT Module A	PT Module B
Cisd1	Kcnj16	-0.0803066	PT Module B	PT Module A
Kcnj16	Cisd1	-0.0803066	PT Module A	PT Module B
Cox7c	Slc16a2	-0.0803045	PT Module B	PT Module A
Slc16a2	Cox7c	-0.0803045	PT Module A	PT Module B
Rps9	Fam107b	-0.0802972	PT Module B	PT Module A
Fam107b	Rps9	-0.0802972	PT Module A	PT Module B
Ndufa2	Sf3b1	-0.080293	PT Module B	PT Module A
Sf3b1	Ndufa2	-0.080293	PT Module A	PT Module B
Vamp8	Ddx5	-0.0802887	PT Module B	PT Module A
Ddx5	Vamp8	-0.0802887	PT Module A	PT Module B
Naca	Cldn2	-0.0802775	PT Module B	PT Module A
Cldn2	Naca	-0.0802775	PT Module A	PT Module B
Sdhc	Ccn1	-0.0802774	PT Module B	PT Module A
Ccn1	Sdhc	-0.0802774	PT Module A	PT Module B
Ndufa13	Slc3a2	-0.0802742	PT Module B	PT Module A
Slc3a2	Ndufa13	-0.0802742	PT Module A	PT Module B
D8Ertd738e	Cpeb4	-0.0802714	PT Module B	PT Module A
Cpeb4	D8Ertd738e	-0.0802714	PT Module A	PT Module B
Rps5	Birc6	-0.0802679	PT Module B	PT Module A
Birc6	Rps5	-0.0802679	PT Module A	PT Module B
Rps15	Clec2h	-0.0802664	PT Module B	PT Module A
Clec2h	Rps15	-0.0802664	PT Module A	PT Module B
Rps26	Rab11fip3	-0.0802605	PT Module B	PT Module A
Rab11fip3	Rps26	-0.0802605	PT Module A	PT Module B
Mrps21	Slc5a2	-0.0802579	PT Module B	PT Module A
Slc5a2	Mrps21	-0.0802579	PT Module A	PT Module B
Ndufa4	Hspa8	-0.0802574	PT Module B	PT Module A
Hspa8	Ndufa4	-0.0802574	PT Module A	PT Module B
Cyc1	Snx29	-0.0802482	PT Module B	PT Module A
Snx29	Cyc1	-0.0802482	PT Module A	PT Module B
Cox6b1	Kcnj16	-0.0802448	PT Module B	PT Module A
Kcnj16	Cox6b1	-0.0802448	PT Module A	PT Module B
Pfdn5	Ctsb	-0.0802448	PT Module B	PT Module A
Ctsb	Pfdn5	-0.0802448	PT Module A	PT Module B
Rps5	Cited2	-0.0802389	PT Module B	PT Module A
Cited2	Rps5	-0.0802389	PT Module A	PT Module B
Calml4	Abcg2	-0.0802378	PT Module B	PT Module A
Abcg2	Calml4	-0.0802378	PT Module A	PT Module B
Msrb1	Gm26917	-0.080236	PT Module B	PT Module A
Gm26917	Msrb1	-0.080236	PT Module A	PT Module B
Scp2	Dcaf8	-0.0802293	PT Module B	PT Module A
Dcaf8	Scp2	-0.0802293	PT Module A	PT Module B
Ttc36	Psap	-0.0802274	PT Module B	PT Module A
Psap	Ttc36	-0.0802274	PT Module A	PT Module B
Rpl27a	Selenop	-0.0802239	PT Module B	PT Module A
Selenop	Rpl27a	-0.0802239	PT Module A	PT Module B
Ndufab1	Ndel1	-0.0802229	PT Module B	PT Module A
Ndel1	Ndufab1	-0.0802229	PT Module A	PT Module B
Cox17	Fut9	-0.0802214	PT Module B	PT Module A
Fut9	Cox17	-0.0802214	PT Module A	PT Module B
Rpl6	Apob	-0.080211	PT Module B	PT Module A
Apob	Rpl6	-0.080211	PT Module A	PT Module B
Ndufa4	Ces1d	-0.0802047	PT Module B	PT Module A
Ces1d	Ndufa4	-0.0802047	PT Module A	PT Module B
Rpl11	Chd3	-0.0802045	PT Module B	PT Module A
Chd3	Rpl11	-0.0802045	PT Module A	PT Module B
Rpl12	Tns1	-0.0801984	PT Module B	PT Module A
Tns1	Rpl12	-0.0801984	PT Module A	PT Module B
Rps23	Rbpms	-0.0801937	PT Module B	PT Module A
Rbpms	Rps23	-0.0801937	PT Module A	PT Module B
Rps6	Srsf2	-0.0801881	PT Module B	PT Module A
Srsf2	Rps6	-0.0801881	PT Module A	PT Module B
Rpl8	Ctsd	-0.0801816	PT Module B	PT Module A
Ctsd	Rpl8	-0.0801816	PT Module A	PT Module B
Timm13	Cgnl1	-0.0801816	PT Module B	PT Module A
Cgnl1	Timm13	-0.0801816	PT Module A	PT Module B
Rpl24	Rbm47	-0.0801772	PT Module B	PT Module A
Rbm47	Rpl24	-0.0801772	PT Module A	PT Module B
Akr1a1	Alpl	-0.080177	PT Module B	PT Module A
Alpl	Akr1a1	-0.080177	PT Module A	PT Module B
Ndufc2	Cgnl1	-0.0801768	PT Module B	PT Module A
Cgnl1	Ndufc2	-0.0801768	PT Module A	PT Module B
Ndufab1	Cldn2	-0.0801744	PT Module B	PT Module A
Cldn2	Ndufab1	-0.0801744	PT Module A	PT Module B
Atp5mpl	Nisch	-0.0801712	PT Module B	PT Module A
Nisch	Atp5mpl	-0.0801712	PT Module A	PT Module B
Rpl13	Klf9	-0.080166	PT Module B	PT Module A
Klf9	Rpl13	-0.080166	PT Module A	PT Module B
Uba52	Gm26917	-0.0801586	PT Module B	PT Module A
Gm26917	Uba52	-0.0801586	PT Module A	PT Module B
Gng5	BC005537	-0.0801501	PT Module B	PT Module A
BC005537	Gng5	-0.0801501	PT Module A	PT Module B
Rpl37	Cldn2	-0.08015	PT Module B	PT Module A
Cldn2	Rpl37	-0.08015	PT Module A	PT Module B
Rps9	Rbpms	-0.080133	PT Module B	PT Module A
Rbpms	Rps9	-0.080133	PT Module A	PT Module B
Cyc1	Tra2b	-0.0801309	PT Module B	PT Module A
Tra2b	Cyc1	-0.0801309	PT Module A	PT Module B
Rps15	Igfbp4	-0.0801298	PT Module B	PT Module A
Igfbp4	Rps15	-0.0801298	PT Module A	PT Module B
Ndufb6	Kidins220	-0.0801248	PT Module B	PT Module A
Kidins220	Ndufb6	-0.0801248	PT Module A	PT Module B
Fbp1	Rbm39	-0.080122	PT Module B	PT Module A
Rbm39	Fbp1	-0.080122	PT Module A	PT Module B
Arpp19	Slc6a6	-0.080118	PT Module B	PT Module A
Slc6a6	Arpp19	-0.080118	PT Module A	PT Module B
Rpl19	Pabpn1	-0.0801176	PT Module B	PT Module A
Pabpn1	Rpl19	-0.0801176	PT Module A	PT Module B
Oaz1	Brd2	-0.0801169	PT Module B	PT Module A
Brd2	Oaz1	-0.0801169	PT Module A	PT Module B
Rps15a	Rsrc2	-0.0801166	PT Module B	PT Module A
Rsrc2	Rps15a	-0.0801166	PT Module A	PT Module B
Uqcrfs1	Cyp2d26	-0.0801155	PT Module B	PT Module A
Cyp2d26	Uqcrfs1	-0.0801155	PT Module A	PT Module B
Esd	Prss8	-0.0801121	PT Module B	PT Module A
Prss8	Esd	-0.0801121	PT Module A	PT Module B
Naca	Ctsd	-0.0801063	PT Module B	PT Module A
Ctsd	Naca	-0.0801063	PT Module A	PT Module B
Hspe1	Apoe	-0.0801016	PT Module B	PT Module A
Apoe	Hspe1	-0.0801016	PT Module A	PT Module B
Rpl38	Rrbp1	-0.0801008	PT Module B	PT Module A
Rrbp1	Rpl38	-0.0801008	PT Module A	PT Module B
Sdhb	Tgoln1	-0.080098	PT Module B	PT Module A
Tgoln1	Sdhb	-0.080098	PT Module A	PT Module B
Cycs	Tmem252	-0.0800946	PT Module B	PT Module A
Tmem252	Cycs	-0.0800946	PT Module A	PT Module B
Pgam1	Spp1	-0.0800914	PT Module B	PT Module A
Spp1	Pgam1	-0.0800914	PT Module A	PT Module B
Chchd10	Picalm	-0.0800904	PT Module B	PT Module A
Picalm	Chchd10	-0.0800904	PT Module A	PT Module B
Eef1b2	Ptprd	-0.0800896	PT Module B	PT Module A
Ptprd	Eef1b2	-0.0800896	PT Module A	PT Module B
S100a1	Kidins220	-0.0800896	PT Module B	PT Module A
Kidins220	S100a1	-0.0800896	PT Module A	PT Module B
Ndufc1	Slc16a2	-0.0800858	PT Module B	PT Module A
Slc16a2	Ndufc1	-0.0800858	PT Module A	PT Module B
Ndufa6	Spp2	-0.0800854	PT Module B	PT Module A
Spp2	Ndufa6	-0.0800854	PT Module A	PT Module B
Smdt1	Apoe	-0.0800848	PT Module B	PT Module A
Apoe	Smdt1	-0.0800848	PT Module A	PT Module B
Ttc36	Amn	-0.0800826	PT Module B	PT Module A
Amn	Ttc36	-0.0800826	PT Module A	PT Module B
Rpl8	Herpud1	-0.0800816	PT Module B	PT Module A
Herpud1	Rpl8	-0.0800816	PT Module A	PT Module B
Akr1a1	Cyp2d26	-0.0800811	PT Module B	PT Module A
Cyp2d26	Akr1a1	-0.0800811	PT Module A	PT Module B
Rpl41	Clec2h	-0.0800784	PT Module B	PT Module A
Clec2h	Rpl41	-0.0800784	PT Module A	PT Module B
Ddt	Kidins220	-0.0800752	PT Module B	PT Module A
Kidins220	Ddt	-0.0800752	PT Module A	PT Module B
Ndufa5	Atp1a1	-0.0800729	PT Module B	PT Module A
Atp1a1	Ndufa5	-0.0800729	PT Module A	PT Module B
Ddt	Tgoln1	-0.0800727	PT Module B	PT Module A
Tgoln1	Ddt	-0.0800727	PT Module A	PT Module B
Ndufs5	Lipa	-0.0800709	PT Module B	PT Module A
Lipa	Ndufs5	-0.0800709	PT Module A	PT Module B
Etfa	Galnt11	-0.0800691	PT Module B	PT Module A
Galnt11	Etfa	-0.0800691	PT Module A	PT Module B
Mpc2	Atp1a1	-0.0800665	PT Module B	PT Module A
Atp1a1	Mpc2	-0.0800665	PT Module A	PT Module B
Sdhb	Sec62	-0.0800624	PT Module B	PT Module A
Sec62	Sdhb	-0.0800624	PT Module A	PT Module B
Rps27	Brd2	-0.0800514	PT Module B	PT Module A
Brd2	Rps27	-0.0800514	PT Module A	PT Module B
Ndufa13	Tmem174	-0.0800426	PT Module B	PT Module A
Tmem174	Ndufa13	-0.0800426	PT Module A	PT Module B
Stard10	Son	-0.0800404	PT Module B	PT Module A
Son	Stard10	-0.0800404	PT Module A	PT Module B
Mrpl42	Syne2	-0.0800311	PT Module B	PT Module A
Syne2	Mrpl42	-0.0800311	PT Module A	PT Module B
Rps2	Pabpn1	-0.0800297	PT Module B	PT Module A
Pabpn1	Rps2	-0.0800297	PT Module A	PT Module B
Rpl35	Golga4	-0.0800286	PT Module B	PT Module A
Golga4	Rpl35	-0.0800286	PT Module A	PT Module B
Rpl36	Slc13a1	-0.0800268	PT Module B	PT Module A
Slc13a1	Rpl36	-0.0800268	PT Module A	PT Module B
Tle5	Ddx5	-0.0800235	PT Module B	PT Module A
Ddx5	Tle5	-0.0800235	PT Module A	PT Module B
Nedd8	Syne2	-0.080023	PT Module B	PT Module A
Syne2	Nedd8	-0.080023	PT Module A	PT Module B
Txn1	Rbpms	-0.0800195	PT Module B	PT Module A
Rbpms	Txn1	-0.0800195	PT Module A	PT Module B
Romo1	Ptprd	-0.0800165	PT Module B	PT Module A
Ptprd	Romo1	-0.0800165	PT Module A	PT Module B
Mdh2	Myo6	-0.0800118	PT Module B	PT Module A
Myo6	Mdh2	-0.0800118	PT Module A	PT Module B
Rpl14	BC005537	-0.0800113	PT Module B	PT Module A
BC005537	Rpl14	-0.0800113	PT Module A	PT Module B
Rpl13	Clec2h	-0.080011	PT Module B	PT Module A
Clec2h	Rpl13	-0.080011	PT Module A	PT Module B
Atp5b	Spp1	-0.0800052	PT Module B	PT Module A
Spp1	Atp5b	-0.0800052	PT Module A	PT Module B
Ndufb3	Zbtb20	-0.0800032	PT Module B	PT Module A
Zbtb20	Ndufb3	-0.0800032	PT Module A	PT Module B
Rpl31	Gpx3	-0.0799998	PT Module B	PT Module A
Gpx3	Rpl31	-0.0799998	PT Module A	PT Module B
H2afz	Neat1	-0.0799949	PT Module B	PT Module A
Neat1	H2afz	-0.0799949	PT Module A	PT Module B
Atp5g3	Slc4a4	-0.0799928	PT Module B	PT Module A
Slc4a4	Atp5g3	-0.0799928	PT Module A	PT Module B
Ndufb7	BC005537	-0.0799895	PT Module B	PT Module A
BC005537	Ndufb7	-0.0799895	PT Module A	PT Module B
Sdhb	Spp1	-0.0799878	PT Module B	PT Module A
Spp1	Sdhb	-0.0799878	PT Module A	PT Module B
Pfdn5	Enpp2	-0.0799792	PT Module B	PT Module A
Enpp2	Pfdn5	-0.0799792	PT Module A	PT Module B
Cyc1	Atrx	-0.0799784	PT Module B	PT Module A
Atrx	Cyc1	-0.0799784	PT Module A	PT Module B
Gpx1	Lipa	-0.0799758	PT Module B	PT Module A
Lipa	Gpx1	-0.0799758	PT Module A	PT Module B
Rps6	Cltrn	-0.079971	PT Module B	PT Module A
Cltrn	Rps6	-0.079971	PT Module A	PT Module B
Rps27l	Hsp90aa1	-0.0799699	PT Module B	PT Module A
Hsp90aa1	Rps27l	-0.0799699	PT Module A	PT Module B
Cox7c	Acsm2	-0.0799672	PT Module B	PT Module A
Acsm2	Cox7c	-0.0799672	PT Module A	PT Module B
Rpl37	Selenop	-0.0799643	PT Module B	PT Module A
Selenop	Rpl37	-0.0799643	PT Module A	PT Module B
Park7	Ces1d	-0.0799613	PT Module B	PT Module A
Ces1d	Park7	-0.0799613	PT Module A	PT Module B
Ftl1	Amn	-0.0799612	PT Module B	PT Module A
Amn	Ftl1	-0.0799612	PT Module A	PT Module B
Micos10	Zfp36l1	-0.0799519	PT Module B	PT Module A
Zfp36l1	Micos10	-0.0799519	PT Module A	PT Module B
Atp5h	Actg1	-0.0799509	PT Module B	PT Module A
Actg1	Atp5h	-0.0799509	PT Module A	PT Module B
Rps21	Mia2	-0.0799505	PT Module B	PT Module A
Mia2	Rps21	-0.0799505	PT Module A	PT Module B
Ndufa6	Cdh16	-0.0799435	PT Module B	PT Module A
Cdh16	Ndufa6	-0.0799435	PT Module A	PT Module B
Rps21	Kl	-0.0799428	PT Module B	PT Module A
Kl	Rps21	-0.0799428	PT Module A	PT Module B
Rpl27a	Amn	-0.0799416	PT Module B	PT Module A
Amn	Rpl27a	-0.0799416	PT Module A	PT Module B
Ndufa11	Spp1	-0.0799408	PT Module B	PT Module A
Spp1	Ndufa11	-0.0799408	PT Module A	PT Module B
Cox4i1	Ctsb	-0.0799391	PT Module B	PT Module A
Ctsb	Cox4i1	-0.0799391	PT Module A	PT Module B
Phyh	Apoe	-0.079939	PT Module B	PT Module A
Apoe	Phyh	-0.079939	PT Module A	PT Module B
Ndufa5	Slc1a1	-0.0799367	PT Module B	PT Module A
Slc1a1	Ndufa5	-0.0799367	PT Module A	PT Module B
Swi5	Cgnl1	-0.0799329	PT Module B	PT Module A
Cgnl1	Swi5	-0.0799329	PT Module A	PT Module B
Calm3	Fut9	-0.0799315	PT Module B	PT Module A
Fut9	Calm3	-0.0799315	PT Module A	PT Module B
Ybx1	Rbm47	-0.0799254	PT Module B	PT Module A
Rbm47	Ybx1	-0.0799254	PT Module A	PT Module B
Romo1	Errfi1	-0.0799253	PT Module B	PT Module A
Errfi1	Romo1	-0.0799253	PT Module A	PT Module B
Gpx4	Samd9l	-0.0799242	PT Module B	PT Module A
Samd9l	Gpx4	-0.0799242	PT Module A	PT Module B
Stard10	Ash1l	-0.0799226	PT Module B	PT Module A
Ash1l	Stard10	-0.0799226	PT Module A	PT Module B
Cox5b	Ubap2l	-0.0799208	PT Module B	PT Module A
Ubap2l	Cox5b	-0.0799208	PT Module A	PT Module B
Atp5g3	Atp2a2	-0.0799128	PT Module B	PT Module A
Atp2a2	Atp5g3	-0.0799128	PT Module A	PT Module B
Ndufc2	Tns1	-0.079911	PT Module B	PT Module A
Tns1	Ndufc2	-0.079911	PT Module A	PT Module B
Rida	Rgl1	-0.0799106	PT Module B	PT Module A
Rgl1	Rida	-0.0799106	PT Module A	PT Module B
Ndufv3	Col4a3	-0.0799045	PT Module B	PT Module A
Col4a3	Ndufv3	-0.0799045	PT Module A	PT Module B
Rpl37a	Tgoln1	-0.0799014	PT Module B	PT Module A
Tgoln1	Rpl37a	-0.0799014	PT Module A	PT Module B
Rps23	Birc6	-0.0799008	PT Module B	PT Module A
Birc6	Rps23	-0.0799008	PT Module A	PT Module B
Ndufs5	Hsp90aa1	-0.0798972	PT Module B	PT Module A
Hsp90aa1	Ndufs5	-0.0798972	PT Module A	PT Module B
Cox8a	Enpp2	-0.0798959	PT Module B	PT Module A
Enpp2	Cox8a	-0.0798959	PT Module A	PT Module B
Rpl18	Ctsl	-0.0798938	PT Module B	PT Module A
Ctsl	Rpl18	-0.0798938	PT Module A	PT Module B
Atp5g3	Osgin1	-0.0798918	PT Module B	PT Module A
Osgin1	Atp5g3	-0.0798918	PT Module A	PT Module B
Atp5h	Spp2	-0.0798897	PT Module B	PT Module A
Spp2	Atp5h	-0.0798897	PT Module A	PT Module B
Rps15a	Lgmn	-0.0798891	PT Module B	PT Module A
Lgmn	Rps15a	-0.0798891	PT Module A	PT Module B
Atp5g3	Kcnj15	-0.0798872	PT Module B	PT Module A
Kcnj15	Atp5g3	-0.0798872	PT Module A	PT Module B
Rps13	Rbm39	-0.0798852	PT Module B	PT Module A
Rbm39	Rps13	-0.0798852	PT Module A	PT Module B
Ndufa2	Scaf11	-0.0798832	PT Module B	PT Module A
Scaf11	Ndufa2	-0.0798832	PT Module A	PT Module B
Micos13	Ndel1	-0.079881	PT Module B	PT Module A
Ndel1	Micos13	-0.079881	PT Module A	PT Module B
Rpl23a	Col4a3	-0.0798725	PT Module B	PT Module A
Col4a3	Rpl23a	-0.0798725	PT Module A	PT Module B
Cox5a	Ubap2l	-0.0798719	PT Module B	PT Module A
Ubap2l	Cox5a	-0.0798719	PT Module A	PT Module B
Rpl7a	Kl	-0.0798678	PT Module B	PT Module A
Kl	Rpl7a	-0.0798678	PT Module A	PT Module B
Rps20	Atp6v0c	-0.0798674	PT Module B	PT Module A
Atp6v0c	Rps20	-0.0798674	PT Module A	PT Module B
Rps13	Retreg1	-0.0798649	PT Module B	PT Module A
Retreg1	Rps13	-0.0798649	PT Module A	PT Module B
Nme1	Txnip	-0.0798648	PT Module B	PT Module A
Txnip	Nme1	-0.0798648	PT Module A	PT Module B
Mdh2	Rrbp1	-0.0798524	PT Module B	PT Module A
Rrbp1	Mdh2	-0.0798524	PT Module A	PT Module B
Rpl34	Alpl	-0.0798464	PT Module B	PT Module A
Alpl	Rpl34	-0.0798464	PT Module A	PT Module B
Atp5b	Phldb2	-0.0798411	PT Module B	PT Module A
Phldb2	Atp5b	-0.0798411	PT Module A	PT Module B
Rpl37a	Eif3a	-0.0798401	PT Module B	PT Module A
Eif3a	Rpl37a	-0.0798401	PT Module A	PT Module B
Uqcr10	Slc7a7	-0.0798394	PT Module B	PT Module A
Slc7a7	Uqcr10	-0.0798394	PT Module A	PT Module B
Ndufa2	Prss8	-0.0798391	PT Module B	PT Module A
Prss8	Ndufa2	-0.0798391	PT Module A	PT Module B
Cox7a2	Tinag	-0.079835	PT Module B	PT Module A
Tinag	Cox7a2	-0.079835	PT Module A	PT Module B
Rps15	Rufy3	-0.0798334	PT Module B	PT Module A
Rufy3	Rps15	-0.0798334	PT Module A	PT Module B
Rps18	Slc7a9	-0.0798287	PT Module B	PT Module A
Slc7a9	Rps18	-0.0798287	PT Module A	PT Module B
Psmb6	Timp3	-0.0798232	PT Module B	PT Module A
Timp3	Psmb6	-0.0798232	PT Module A	PT Module B
Pebp1	Gcnt1	-0.0798177	PT Module B	PT Module A
Gcnt1	Pebp1	-0.0798177	PT Module A	PT Module B
Cox5b	Slc7a9	-0.0798175	PT Module B	PT Module A
Slc7a9	Cox5b	-0.0798175	PT Module A	PT Module B
Qdpr	Abcc2	-0.079815	PT Module B	PT Module A
Abcc2	Qdpr	-0.079815	PT Module A	PT Module B
Ndufs7	Lipa	-0.0798109	PT Module B	PT Module A
Lipa	Ndufs7	-0.0798109	PT Module A	PT Module B
Akr1a1	Slc6a19	-0.0798107	PT Module B	PT Module A
Slc6a19	Akr1a1	-0.0798107	PT Module A	PT Module B
Rps29	Arhgap5	-0.0798084	PT Module B	PT Module A
Arhgap5	Rps29	-0.0798084	PT Module A	PT Module B
Uqcrfs1	Slc22a8	-0.0798079	PT Module B	PT Module A
Slc22a8	Uqcrfs1	-0.0798079	PT Module A	PT Module B
Rps2	Clec2h	-0.0798056	PT Module B	PT Module A
Clec2h	Rps2	-0.0798056	PT Module A	PT Module B
Gng5	Eif3a	-0.0798029	PT Module B	PT Module A
Eif3a	Gng5	-0.0798029	PT Module A	PT Module B
Ndufb5	Slc6a6	-0.0798023	PT Module B	PT Module A
Slc6a6	Ndufb5	-0.0798023	PT Module A	PT Module B
Naca	Slc13a1	-0.0798011	PT Module B	PT Module A
Slc13a1	Naca	-0.0798011	PT Module A	PT Module B
Cycs	Tmem174	-0.0797982	PT Module B	PT Module A
Tmem174	Cycs	-0.0797982	PT Module A	PT Module B
Txndc17	Hsp90aa1	-0.0797947	PT Module B	PT Module A
Hsp90aa1	Txndc17	-0.0797947	PT Module A	PT Module B
Micos13	Atp1a1	-0.0797899	PT Module B	PT Module A
Atp1a1	Micos13	-0.0797899	PT Module A	PT Module B
Atp5b	Prss8	-0.0797894	PT Module B	PT Module A
Prss8	Atp5b	-0.0797894	PT Module A	PT Module B
Aldoa	Abcg2	-0.0797891	PT Module B	PT Module A
Abcg2	Aldoa	-0.0797891	PT Module A	PT Module B
Txndc17	Galnt11	-0.0797884	PT Module B	PT Module A
Galnt11	Txndc17	-0.0797884	PT Module A	PT Module B
Cox7c	Samd9l	-0.0797871	PT Module B	PT Module A
Samd9l	Cox7c	-0.0797871	PT Module A	PT Module B
Qdpr	Ccn1	-0.0797868	PT Module B	PT Module A
Ccn1	Qdpr	-0.0797868	PT Module A	PT Module B
Txn1	Ivns1abp	-0.0797847	PT Module B	PT Module A
Ivns1abp	Txn1	-0.0797847	PT Module A	PT Module B
Ndufb10	Alpl	-0.079784	PT Module B	PT Module A
Alpl	Ndufb10	-0.079784	PT Module A	PT Module B
Atp5b	Fam107b	-0.0797819	PT Module B	PT Module A
Fam107b	Atp5b	-0.0797819	PT Module A	PT Module B
Rpl15	Prss8	-0.0797755	PT Module B	PT Module A
Prss8	Rpl15	-0.0797755	PT Module A	PT Module B
Mettl26	Golga4	-0.0797718	PT Module B	PT Module A
Golga4	Mettl26	-0.0797718	PT Module A	PT Module B
Rps3	Cubn	-0.0797666	PT Module B	PT Module A
Cubn	Rps3	-0.0797666	PT Module A	PT Module B
Uqcr11	Kl	-0.0797663	PT Module B	PT Module A
Kl	Uqcr11	-0.0797663	PT Module A	PT Module B
Rps14	Srsf5	-0.0797645	PT Module B	PT Module A
Srsf5	Rps14	-0.0797645	PT Module A	PT Module B
Rbx1	Neat1	-0.0797587	PT Module B	PT Module A
Neat1	Rbx1	-0.0797587	PT Module A	PT Module B
Atp5l	App	-0.0797573	PT Module B	PT Module A
App	Atp5l	-0.0797573	PT Module A	PT Module B
Tpi1	Ppp1r10	-0.0797519	PT Module B	PT Module A
Ppp1r10	Tpi1	-0.0797519	PT Module A	PT Module B
Txndc17	Tgoln1	-0.0797503	PT Module B	PT Module A
Tgoln1	Txndc17	-0.0797503	PT Module A	PT Module B
Mettl26	Itpr2	-0.0797425	PT Module B	PT Module A
Itpr2	Mettl26	-0.0797425	PT Module A	PT Module B
Aldoa	Tgoln1	-0.0797423	PT Module B	PT Module A
Tgoln1	Aldoa	-0.0797423	PT Module A	PT Module B
Ndufv3	Cldn2	-0.0797422	PT Module B	PT Module A
Cldn2	Ndufv3	-0.0797422	PT Module A	PT Module B
Atox1	Lipa	-0.0797366	PT Module B	PT Module A
Lipa	Atox1	-0.0797366	PT Module A	PT Module B
Park7	Hnrnpa2b1	-0.0797361	PT Module B	PT Module A
Hnrnpa2b1	Park7	-0.0797361	PT Module A	PT Module B
Ndufb10	Tmem252	-0.0797327	PT Module B	PT Module A
Tmem252	Ndufb10	-0.0797327	PT Module A	PT Module B
Ndufa13	Apob	-0.0797312	PT Module B	PT Module A
Apob	Ndufa13	-0.0797312	PT Module A	PT Module B
Rpl27	Birc6	-0.0797277	PT Module B	PT Module A
Birc6	Rpl27	-0.0797277	PT Module A	PT Module B
Prdx1	Rbm39	-0.0797243	PT Module B	PT Module A
Rbm39	Prdx1	-0.0797243	PT Module A	PT Module B
Pgk1	Clk1	-0.0797221	PT Module B	PT Module A
Clk1	Pgk1	-0.0797221	PT Module A	PT Module B
Rpl31	Atp1a1	-0.0797199	PT Module B	PT Module A
Atp1a1	Rpl31	-0.0797199	PT Module A	PT Module B
Rpl15	Fam107b	-0.0797187	PT Module B	PT Module A
Fam107b	Rpl15	-0.0797187	PT Module A	PT Module B
Tomm7	Fosb	-0.0797046	PT Module B	PT Module A
Fosb	Tomm7	-0.0797046	PT Module A	PT Module B
Ndufb10	Cyp2d26	-0.0797007	PT Module B	PT Module A
Cyp2d26	Ndufb10	-0.0797007	PT Module A	PT Module B
Rpl14	Chd4	-0.0796996	PT Module B	PT Module A
Chd4	Rpl14	-0.0796996	PT Module A	PT Module B
H2afj	Sec62	-0.0796995	PT Module B	PT Module A
Sec62	H2afj	-0.0796995	PT Module A	PT Module B
Rplp1	Spp2	-0.0796942	PT Module B	PT Module A
Spp2	Rplp1	-0.0796942	PT Module A	PT Module B
Rpl3	Abcg2	-0.0796927	PT Module B	PT Module A
Abcg2	Rpl3	-0.0796927	PT Module A	PT Module B
Btf3	Atp1b1	-0.0796852	PT Module B	PT Module A
Atp1b1	Btf3	-0.0796852	PT Module A	PT Module B
Rpl39	Enpp2	-0.0796837	PT Module B	PT Module A
Enpp2	Rpl39	-0.0796837	PT Module A	PT Module B
Phyh	Chka	-0.0796818	PT Module B	PT Module A
Chka	Phyh	-0.0796818	PT Module A	PT Module B
Micos10	Akap9	-0.079667	PT Module B	PT Module A
Akap9	Micos10	-0.079667	PT Module A	PT Module B
Smdt1	BC005537	-0.0796669	PT Module B	PT Module A
BC005537	Smdt1	-0.0796669	PT Module A	PT Module B
Tle5	Zbtb20	-0.079664	PT Module B	PT Module A
Zbtb20	Tle5	-0.079664	PT Module A	PT Module B
Rps28	Fos	-0.0796579	PT Module B	PT Module A
Fos	Rps28	-0.0796579	PT Module A	PT Module B
Rpl5	Rrbp1	-0.0796569	PT Module B	PT Module A
Rrbp1	Rpl5	-0.0796569	PT Module A	PT Module B
Atp5g2	Sdc4	-0.0796559	PT Module B	PT Module A
Sdc4	Atp5g2	-0.0796559	PT Module A	PT Module B
Rpl36a	Lipa	-0.0796487	PT Module B	PT Module A
Lipa	Rpl36a	-0.0796487	PT Module A	PT Module B
Atox1	Arhgap5	-0.0796461	PT Module B	PT Module A
Arhgap5	Atox1	-0.0796461	PT Module A	PT Module B
Rps4x	Phldb2	-0.0796448	PT Module B	PT Module A
Phldb2	Rps4x	-0.0796448	PT Module A	PT Module B
Clta	Atp1b1	-0.0796406	PT Module B	PT Module A
Atp1b1	Clta	-0.0796406	PT Module A	PT Module B
Rpl37a	Chd4	-0.0796381	PT Module B	PT Module A
Chd4	Rpl37a	-0.0796381	PT Module A	PT Module B
Rps27	Errfi1	-0.0796377	PT Module B	PT Module A
Errfi1	Rps27	-0.0796377	PT Module A	PT Module B
Oaz1	Errfi1	-0.0796362	PT Module B	PT Module A
Errfi1	Oaz1	-0.0796362	PT Module A	PT Module B
Psma7	Fos	-0.0796349	PT Module B	PT Module A
Fos	Psma7	-0.0796349	PT Module A	PT Module B
Pcbd1	Fut9	-0.0796303	PT Module B	PT Module A
Fut9	Pcbd1	-0.0796303	PT Module A	PT Module B
Cox5a	Prss8	-0.07963	PT Module B	PT Module A
Prss8	Cox5a	-0.07963	PT Module A	PT Module B
Rpl15	Rbm39	-0.079626	PT Module B	PT Module A
Rbm39	Rpl15	-0.079626	PT Module A	PT Module B
Tmem256	Rsrp1	-0.0796218	PT Module B	PT Module A
Rsrp1	Tmem256	-0.0796218	PT Module A	PT Module B
Sod2	Chka	-0.0796175	PT Module B	PT Module A
Chka	Sod2	-0.0796175	PT Module A	PT Module B
Cisd1	Galnt11	-0.079617	PT Module B	PT Module A
Galnt11	Cisd1	-0.079617	PT Module A	PT Module B
Rpl18	Slc1a1	-0.0796118	PT Module B	PT Module A
Slc1a1	Rpl18	-0.0796118	PT Module A	PT Module B
Atp5mpl	Pim3	-0.0796116	PT Module B	PT Module A
Pim3	Atp5mpl	-0.0796116	PT Module A	PT Module B
Rpl10	Ubc	-0.079603	PT Module B	PT Module A
Ubc	Rpl10	-0.079603	PT Module A	PT Module B
Ndufc1	Rbm47	-0.0796006	PT Module B	PT Module A
Rbm47	Ndufc1	-0.0796006	PT Module A	PT Module B
Rps9	Igfbp4	-0.0795991	PT Module B	PT Module A
Igfbp4	Rps9	-0.0795991	PT Module A	PT Module B
Rpl17	Pdzk1ip1	-0.0795989	PT Module B	PT Module A
Pdzk1ip1	Rpl17	-0.0795989	PT Module A	PT Module B
Rpl7a	Prpf4b	-0.0795946	PT Module B	PT Module A
Prpf4b	Rpl7a	-0.0795946	PT Module A	PT Module B
Rpl22	Nisch	-0.0795919	PT Module B	PT Module A
Nisch	Rpl22	-0.0795919	PT Module A	PT Module B
Ppia	Birc6	-0.0795918	PT Module B	PT Module A
Birc6	Ppia	-0.0795918	PT Module A	PT Module B
Elob	Gcnt1	-0.0795871	PT Module B	PT Module A
Gcnt1	Elob	-0.0795871	PT Module A	PT Module B
Atp6v1f	Sdc4	-0.079586	PT Module B	PT Module A
Sdc4	Atp6v1f	-0.079586	PT Module A	PT Module B
Txn1	Picalm	-0.0795789	PT Module B	PT Module A
Picalm	Txn1	-0.0795789	PT Module A	PT Module B
Rps13	Spp1	-0.0795789	PT Module B	PT Module A
Spp1	Rps13	-0.0795789	PT Module A	PT Module B
Rpl8	Osgin1	-0.0795752	PT Module B	PT Module A
Osgin1	Rpl8	-0.0795752	PT Module A	PT Module B
Rps14	Cyp2d26	-0.0795689	PT Module B	PT Module A
Cyp2d26	Rps14	-0.0795689	PT Module A	PT Module B
Hint1	Cyp2d26	-0.0795669	PT Module B	PT Module A
Cyp2d26	Hint1	-0.0795669	PT Module A	PT Module B
Ndufb10	Ubc	-0.0795662	PT Module B	PT Module A
Ubc	Ndufb10	-0.0795662	PT Module A	PT Module B
Gabarap	Col4a3	-0.0795609	PT Module B	PT Module A
Col4a3	Gabarap	-0.0795609	PT Module A	PT Module B
Ldhb	Eif3a	-0.0795482	PT Module B	PT Module A
Eif3a	Ldhb	-0.0795482	PT Module A	PT Module B
Gpx1	Hnrnph1	-0.0795471	PT Module B	PT Module A
Hnrnph1	Gpx1	-0.0795471	PT Module A	PT Module B
Rpl27	Lgmn	-0.0795453	PT Module B	PT Module A
Lgmn	Rpl27	-0.0795453	PT Module A	PT Module B
S100a1	Slc5a2	-0.0795447	PT Module B	PT Module A
Slc5a2	S100a1	-0.0795447	PT Module A	PT Module B
Scand1	Kcnq1ot1	-0.0795397	PT Module B	PT Module A
Kcnq1ot1	Scand1	-0.0795397	PT Module A	PT Module B
Mpc1	Rufy3	-0.0795397	PT Module B	PT Module A
Rufy3	Mpc1	-0.0795397	PT Module A	PT Module B
Atp5g2	Snrnp70	-0.0795361	PT Module B	PT Module A
Snrnp70	Atp5g2	-0.0795361	PT Module A	PT Module B
Rpl10	Prss8	-0.0795327	PT Module B	PT Module A
Prss8	Rpl10	-0.0795327	PT Module A	PT Module B
Txndc17	Sec62	-0.0795268	PT Module B	PT Module A
Sec62	Txndc17	-0.0795268	PT Module A	PT Module B
Tmem256	Trpm7	-0.079524	PT Module B	PT Module A
Trpm7	Tmem256	-0.079524	PT Module A	PT Module B
S100a1	Srsf11	-0.079522	PT Module B	PT Module A
Srsf11	S100a1	-0.079522	PT Module A	PT Module B
Rpl35	Fos	-0.0795194	PT Module B	PT Module A
Fos	Rpl35	-0.0795194	PT Module A	PT Module B
S100a1	Col4a3	-0.0795181	PT Module B	PT Module A
Col4a3	S100a1	-0.0795181	PT Module A	PT Module B
Sdhb	Errfi1	-0.0795149	PT Module B	PT Module A
Errfi1	Sdhb	-0.0795149	PT Module A	PT Module B
Cox5b	Tinag	-0.0795147	PT Module B	PT Module A
Tinag	Cox5b	-0.0795147	PT Module A	PT Module B
Pebp1	Atp2a2	-0.0795097	PT Module B	PT Module A
Atp2a2	Pebp1	-0.0795097	PT Module A	PT Module B
Nop10	Itpr2	-0.0795	PT Module B	PT Module A
Itpr2	Nop10	-0.0795	PT Module A	PT Module B
Cox5b	Ctsb	-0.079498	PT Module B	PT Module A
Ctsb	Cox5b	-0.079498	PT Module A	PT Module B
Rps24	Rab11fip3	-0.0794893	PT Module B	PT Module A
Rab11fip3	Rps24	-0.0794893	PT Module A	PT Module B
Ndufb3	Trpm7	-0.0794849	PT Module B	PT Module A
Trpm7	Ndufb3	-0.0794849	PT Module A	PT Module B
H2afj	Retreg1	-0.0794849	PT Module B	PT Module A
Retreg1	H2afj	-0.0794849	PT Module A	PT Module B
Rplp1	Mettl7a1	-0.0794832	PT Module B	PT Module A
Mettl7a1	Rplp1	-0.0794832	PT Module A	PT Module B
Gng5	Osgin1	-0.0794803	PT Module B	PT Module A
Osgin1	Gng5	-0.0794803	PT Module A	PT Module B
Rps16	Zfp503	-0.0794777	PT Module B	PT Module A
Zfp503	Rps16	-0.0794777	PT Module A	PT Module B
Txn1	Abcg2	-0.0794721	PT Module B	PT Module A
Abcg2	Txn1	-0.0794721	PT Module A	PT Module B
Txndc17	Col4a4	-0.0794711	PT Module B	PT Module A
Col4a4	Txndc17	-0.0794711	PT Module A	PT Module B
Ldha	Ptprd	-0.0794694	PT Module B	PT Module A
Ptprd	Ldha	-0.0794694	PT Module A	PT Module B
Eif1	Slc47a1	-0.0794686	PT Module B	PT Module A
Slc47a1	Eif1	-0.0794686	PT Module A	PT Module B
Rpl36al	Ndel1	-0.0794663	PT Module B	PT Module A
Ndel1	Rpl36al	-0.0794663	PT Module A	PT Module B
Uqcrfs1	Slc3a2	-0.0794508	PT Module B	PT Module A
Slc3a2	Uqcrfs1	-0.0794508	PT Module A	PT Module B
Ndufs6	Hnrnpa2b1	-0.0794504	PT Module B	PT Module A
Hnrnpa2b1	Ndufs6	-0.0794504	PT Module A	PT Module B
Park7	Ubc	-0.0794501	PT Module B	PT Module A
Ubc	Park7	-0.0794501	PT Module A	PT Module B
Atp6v1g1	Sptbn1	-0.0794489	PT Module B	PT Module A
Sptbn1	Atp6v1g1	-0.0794489	PT Module A	PT Module B
Ndufb2	Rbm25	-0.079446	PT Module B	PT Module A
Rbm25	Ndufb2	-0.079446	PT Module A	PT Module B
Slc25a3	Zfp871	-0.0794432	PT Module B	PT Module A
Zfp871	Slc25a3	-0.0794432	PT Module A	PT Module B
Tmem256	Cgnl1	-0.0794397	PT Module B	PT Module A
Cgnl1	Tmem256	-0.0794397	PT Module A	PT Module B
Ttc36	Samd9l	-0.0794364	PT Module B	PT Module A
Samd9l	Ttc36	-0.0794364	PT Module A	PT Module B
Atp5g2	Gpx3	-0.0794357	PT Module B	PT Module A
Gpx3	Atp5g2	-0.0794357	PT Module A	PT Module B
Gng5	Srsf2	-0.079435	PT Module B	PT Module A
Srsf2	Gng5	-0.079435	PT Module A	PT Module B
Phyh	Ctsl	-0.0794323	PT Module B	PT Module A
Ctsl	Phyh	-0.0794323	PT Module A	PT Module B
Rps6	Sec62	-0.0794314	PT Module B	PT Module A
Sec62	Rps6	-0.0794314	PT Module A	PT Module B
Rps3	Ctsb	-0.0794296	PT Module B	PT Module A
Ctsb	Rps3	-0.0794296	PT Module A	PT Module B
Rpl26	Scaf11	-0.0794224	PT Module B	PT Module A
Scaf11	Rpl26	-0.0794224	PT Module A	PT Module B
Rpl27	App	-0.0794168	PT Module B	PT Module A
App	Rpl27	-0.0794168	PT Module A	PT Module B
Mrpl42	Ptprd	-0.0794149	PT Module B	PT Module A
Ptprd	Mrpl42	-0.0794149	PT Module A	PT Module B
Romo1	Slc5a12	-0.0794138	PT Module B	PT Module A
Slc5a12	Romo1	-0.0794138	PT Module A	PT Module B
Atp5d	Lgmn	-0.0794067	PT Module B	PT Module A
Lgmn	Atp5d	-0.0794067	PT Module A	PT Module B
Rpl29	Rrbp1	-0.0794051	PT Module B	PT Module A
Rrbp1	Rpl29	-0.0794051	PT Module A	PT Module B
Sdhb	Galnt11	-0.0794031	PT Module B	PT Module A
Galnt11	Sdhb	-0.0794031	PT Module A	PT Module B
Ndufc2	Trpm7	-0.0793918	PT Module B	PT Module A
Trpm7	Ndufc2	-0.0793918	PT Module A	PT Module B
Ndufa11	Tgoln1	-0.0793886	PT Module B	PT Module A
Tgoln1	Ndufa11	-0.0793886	PT Module A	PT Module B
Rpl13a	Slc7a7	-0.0793846	PT Module B	PT Module A
Slc7a7	Rpl13a	-0.0793846	PT Module A	PT Module B
Atp5k	Prss8	-0.0793828	PT Module B	PT Module A
Prss8	Atp5k	-0.0793828	PT Module A	PT Module B
Uqcr10	U2surp	-0.0793695	PT Module B	PT Module A
U2surp	Uqcr10	-0.0793695	PT Module A	PT Module B
Rpl32	Selenop	-0.079365	PT Module B	PT Module A
Selenop	Rpl32	-0.079365	PT Module A	PT Module B
Rpl22	Prss8	-0.0793627	PT Module B	PT Module A
Prss8	Rpl22	-0.0793627	PT Module A	PT Module B
Rpl12	Kl	-0.079359	PT Module B	PT Module A
Kl	Rpl12	-0.079359	PT Module A	PT Module B
Romo1	Atrx	-0.0793559	PT Module B	PT Module A
Atrx	Romo1	-0.0793559	PT Module A	PT Module B
Atp5k	Actg1	-0.0793537	PT Module B	PT Module A
Actg1	Atp5k	-0.0793537	PT Module A	PT Module B
Nme1	Zfp871	-0.0793527	PT Module B	PT Module A
Zfp871	Nme1	-0.0793527	PT Module A	PT Module B
Ndufb10	Nisch	-0.0793446	PT Module B	PT Module A
Nisch	Ndufb10	-0.0793446	PT Module A	PT Module B
Cox8a	Eif5	-0.0793408	PT Module B	PT Module A
Eif5	Cox8a	-0.0793408	PT Module A	PT Module B
Rpl36	Srsf5	-0.0793363	PT Module B	PT Module A
Srsf5	Rpl36	-0.0793363	PT Module A	PT Module B
Timm8b	Errfi1	-0.0793347	PT Module B	PT Module A
Errfi1	Timm8b	-0.0793347	PT Module A	PT Module B
Rps20	Dnase1	-0.0793228	PT Module B	PT Module A
Dnase1	Rps20	-0.0793228	PT Module A	PT Module B
Nedd8	Nox4	-0.0793199	PT Module B	PT Module A
Nox4	Nedd8	-0.0793199	PT Module A	PT Module B
Rpl22	Lgmn	-0.079315	PT Module B	PT Module A
Lgmn	Rpl22	-0.079315	PT Module A	PT Module B
Ndufv2	Kidins220	-0.0793056	PT Module B	PT Module A
Kidins220	Ndufv2	-0.0793056	PT Module A	PT Module B
Timm8b	Myo6	-0.0792996	PT Module B	PT Module A
Myo6	Timm8b	-0.0792996	PT Module A	PT Module B
Fau	Gas6	-0.0792991	PT Module B	PT Module A
Gas6	Fau	-0.0792991	PT Module A	PT Module B
Rps3a1	Rab11fip3	-0.0792989	PT Module B	PT Module A
Rab11fip3	Rps3a1	-0.0792989	PT Module A	PT Module B
Ndufc1	Rbpms	-0.0792892	PT Module B	PT Module A
Rbpms	Ndufc1	-0.0792892	PT Module A	PT Module B
Atp5md	Mia2	-0.0792739	PT Module B	PT Module A
Mia2	Atp5md	-0.0792739	PT Module A	PT Module B
Rpl37	Slc16a2	-0.0792698	PT Module B	PT Module A
Slc16a2	Rpl37	-0.0792698	PT Module A	PT Module B
Timm13	Itpr2	-0.0792685	PT Module B	PT Module A
Itpr2	Timm13	-0.0792685	PT Module A	PT Module B
Rps19	Tsc22d1	-0.0792617	PT Module B	PT Module A
Tsc22d1	Rps19	-0.0792617	PT Module A	PT Module B
Eef1b2	Atp1b1	-0.0792576	PT Module B	PT Module A
Atp1b1	Eef1b2	-0.0792576	PT Module A	PT Module B
Rpl36a	Errfi1	-0.0792574	PT Module B	PT Module A
Errfi1	Rpl36a	-0.0792574	PT Module A	PT Module B
Micos13	Herpud1	-0.0792468	PT Module B	PT Module A
Herpud1	Micos13	-0.0792468	PT Module A	PT Module B
Rps8	Ncoa7	-0.0792456	PT Module B	PT Module A
Ncoa7	Rps8	-0.0792456	PT Module A	PT Module B
Ndufb2	Ddx3x	-0.0792456	PT Module B	PT Module A
Ddx3x	Ndufb2	-0.0792456	PT Module A	PT Module B
Rps29	Pim3	-0.0792451	PT Module B	PT Module A
Pim3	Rps29	-0.0792451	PT Module A	PT Module B
Atp5j	Grina	-0.0792434	PT Module B	PT Module A
Grina	Atp5j	-0.0792434	PT Module A	PT Module B
Rps28	Arl6ip1	-0.0792421	PT Module B	PT Module A
Arl6ip1	Rps28	-0.0792421	PT Module A	PT Module B
Atp5b	Rsrc2	-0.0792393	PT Module B	PT Module A
Rsrc2	Atp5b	-0.0792393	PT Module A	PT Module B
Mettl26	BC005561	-0.0792384	PT Module B	PT Module A
BC005561	Mettl26	-0.0792384	PT Module A	PT Module B
Park7	Rufy3	-0.0792368	PT Module B	PT Module A
Rufy3	Park7	-0.0792368	PT Module A	PT Module B
Rpl37a	Ivns1abp	-0.079236	PT Module B	PT Module A
Ivns1abp	Rpl37a	-0.079236	PT Module A	PT Module B
Atpif1	Cd2ap	-0.079235	PT Module B	PT Module A
Cd2ap	Atpif1	-0.079235	PT Module A	PT Module B
Atp6v1g1	Sec62	-0.0792325	PT Module B	PT Module A
Sec62	Atp6v1g1	-0.0792325	PT Module A	PT Module B
Ndufb1-ps	Syne2	-0.0792309	PT Module B	PT Module A
Syne2	Ndufb1-ps	-0.0792309	PT Module A	PT Module B
Ndufs7	Ppp1r10	-0.0792263	PT Module B	PT Module A
Ppp1r10	Ndufs7	-0.0792263	PT Module A	PT Module B
Atox1	Atp6v0b	-0.0792241	PT Module B	PT Module A
Atp6v0b	Atox1	-0.0792241	PT Module A	PT Module B
Ubl5	Ppp1r10	-0.0792218	PT Module B	PT Module A
Ppp1r10	Ubl5	-0.0792218	PT Module A	PT Module B
Mpc2	Trpm7	-0.0792157	PT Module B	PT Module A
Trpm7	Mpc2	-0.0792157	PT Module A	PT Module B
Hspe1	Itgb8	-0.079215	PT Module B	PT Module A
Itgb8	Hspe1	-0.079215	PT Module A	PT Module B
Rps15	Tsc22d1	-0.0792042	PT Module B	PT Module A
Tsc22d1	Rps15	-0.0792042	PT Module A	PT Module B
Micos10	Kcnj15	-0.0792024	PT Module B	PT Module A
Kcnj15	Micos10	-0.0792024	PT Module A	PT Module B
Gabarap	Tns1	-0.0791991	PT Module B	PT Module A
Tns1	Gabarap	-0.0791991	PT Module A	PT Module B
H2afj	Srsf5	-0.0791975	PT Module B	PT Module A
Srsf5	H2afj	-0.0791975	PT Module A	PT Module B
Rps14	Fam107b	-0.0791897	PT Module B	PT Module A
Fam107b	Rps14	-0.0791897	PT Module A	PT Module B
Sod2	Col4a3	-0.0791886	PT Module B	PT Module A
Col4a3	Sod2	-0.0791886	PT Module A	PT Module B
Rpl39	Kl	-0.0791862	PT Module B	PT Module A
Kl	Rpl39	-0.0791862	PT Module A	PT Module B
Uqcrb	Ivns1abp	-0.0791732	PT Module B	PT Module A
Ivns1abp	Uqcrb	-0.0791732	PT Module A	PT Module B
Rps23	Rufy3	-0.0791705	PT Module B	PT Module A
Rufy3	Rps23	-0.0791705	PT Module A	PT Module B
Grcc10	Cpeb4	-0.0791699	PT Module B	PT Module A
Cpeb4	Grcc10	-0.0791699	PT Module A	PT Module B
Phyh	Ppp1r10	-0.0791695	PT Module B	PT Module A
Ppp1r10	Phyh	-0.0791695	PT Module A	PT Module B
Rps27l	Sfpq	-0.0791682	PT Module B	PT Module A
Sfpq	Rps27l	-0.0791682	PT Module A	PT Module B
Txndc17	Cubn	-0.0791678	PT Module B	PT Module A
Cubn	Txndc17	-0.0791678	PT Module A	PT Module B
Fbp1	Arl6ip1	-0.0791633	PT Module B	PT Module A
Arl6ip1	Fbp1	-0.0791633	PT Module A	PT Module B
Rpl32	Sf3b1	-0.0791607	PT Module B	PT Module A
Sf3b1	Rpl32	-0.0791607	PT Module A	PT Module B
Cyb5a	Ncoa7	-0.0791434	PT Module B	PT Module A
Ncoa7	Cyb5a	-0.0791434	PT Module A	PT Module B
Rpl13	Actg1	-0.0791414	PT Module B	PT Module A
Actg1	Rpl13	-0.0791414	PT Module A	PT Module B
Rps10	Sf3b1	-0.0791411	PT Module B	PT Module A
Sf3b1	Rps10	-0.0791411	PT Module A	PT Module B
Atp5c1	App	-0.0791404	PT Module B	PT Module A
App	Atp5c1	-0.0791404	PT Module A	PT Module B
Ndufb10	Fam107b	-0.079137	PT Module B	PT Module A
Fam107b	Ndufb10	-0.079137	PT Module A	PT Module B
Tmem256	Srrm2	-0.0791346	PT Module B	PT Module A
Srrm2	Tmem256	-0.0791346	PT Module A	PT Module B
Hspe1	Ctsb	-0.0791343	PT Module B	PT Module A
Ctsb	Hspe1	-0.0791343	PT Module A	PT Module B
Gabarap	Cltrn	-0.0791339	PT Module B	PT Module A
Cltrn	Gabarap	-0.0791339	PT Module A	PT Module B
Cox8a	Acsm2	-0.0791311	PT Module B	PT Module A
Acsm2	Cox8a	-0.0791311	PT Module A	PT Module B
Tle5	Galnt11	-0.0791244	PT Module B	PT Module A
Galnt11	Tle5	-0.0791244	PT Module A	PT Module B
Rpl8	Spp1	-0.079124	PT Module B	PT Module A
Spp1	Rpl8	-0.079124	PT Module A	PT Module B
Nop10	Spp2	-0.0791234	PT Module B	PT Module A
Spp2	Nop10	-0.0791234	PT Module A	PT Module B
Uqcrq	Slc3a2	-0.0791234	PT Module B	PT Module A
Slc3a2	Uqcrq	-0.0791234	PT Module A	PT Module B
Ndufs7	Itpr2	-0.0791207	PT Module B	PT Module A
Itpr2	Ndufs7	-0.0791207	PT Module A	PT Module B
Rpl21	Mettl7a1	-0.0791147	PT Module B	PT Module A
Mettl7a1	Rpl21	-0.0791147	PT Module A	PT Module B
Cox7a2	Kcnj16	-0.0791063	PT Module B	PT Module A
Kcnj16	Cox7a2	-0.0791063	PT Module A	PT Module B
Rpl29	Tgoln1	-0.0791	PT Module B	PT Module A
Tgoln1	Rpl29	-0.0791	PT Module A	PT Module B
Gpx1	Slc1a1	-0.0790992	PT Module B	PT Module A
Slc1a1	Gpx1	-0.0790992	PT Module A	PT Module B
Atp5c1	Slc22a8	-0.0790913	PT Module B	PT Module A
Slc22a8	Atp5c1	-0.0790913	PT Module A	PT Module B
Rps9	Rufy3	-0.0790896	PT Module B	PT Module A
Rufy3	Rps9	-0.0790896	PT Module A	PT Module B
Mdh2	Igf1r	-0.0790887	PT Module B	PT Module A
Igf1r	Mdh2	-0.0790887	PT Module A	PT Module B
Atp5o	Scaf11	-0.0790879	PT Module B	PT Module A
Scaf11	Atp5o	-0.0790879	PT Module A	PT Module B
Rpl22	Alpl	-0.0790826	PT Module B	PT Module A
Alpl	Rpl22	-0.0790826	PT Module A	PT Module B
Smdt1	Srsf2	-0.07908	PT Module B	PT Module A
Srsf2	Smdt1	-0.07908	PT Module A	PT Module B
Msrb1	Ptprd	-0.079078	PT Module B	PT Module A
Ptprd	Msrb1	-0.079078	PT Module A	PT Module B
Ndufb3	Slc6a19	-0.0790705	PT Module B	PT Module A
Slc6a19	Ndufb3	-0.0790705	PT Module A	PT Module B
Bola3	Prpf38b	-0.0790661	PT Module B	PT Module A
Prpf38b	Bola3	-0.0790661	PT Module A	PT Module B
Ndufc1	Gcnt1	-0.0790594	PT Module B	PT Module A
Gcnt1	Ndufc1	-0.0790594	PT Module A	PT Module B
Cox5b	Klf9	-0.0790585	PT Module B	PT Module A
Klf9	Cox5b	-0.0790585	PT Module A	PT Module B
Cox7c	Nus1	-0.0790581	PT Module B	PT Module A
Nus1	Cox7c	-0.0790581	PT Module A	PT Module B
Slc25a3	Kl	-0.0790499	PT Module B	PT Module A
Kl	Slc25a3	-0.0790499	PT Module A	PT Module B
Nedd8	Ppp1r10	-0.0790499	PT Module B	PT Module A
Ppp1r10	Nedd8	-0.0790499	PT Module A	PT Module B
Sdhc	Neu1	-0.079032	PT Module B	PT Module A
Neu1	Sdhc	-0.079032	PT Module A	PT Module B
Ldha	Apoe	-0.0790296	PT Module B	PT Module A
Apoe	Ldha	-0.0790296	PT Module A	PT Module B
Grhpr	Myo6	-0.0790274	PT Module B	PT Module A
Myo6	Grhpr	-0.0790274	PT Module A	PT Module B
H2afj	Itgb8	-0.0790202	PT Module B	PT Module A
Itgb8	H2afj	-0.0790202	PT Module A	PT Module B
Romo1	Igf1r	-0.0790195	PT Module B	PT Module A
Igf1r	Romo1	-0.0790195	PT Module A	PT Module B
Grcc10	BC005561	-0.0790143	PT Module B	PT Module A
BC005561	Grcc10	-0.0790143	PT Module A	PT Module B
Ndufa3	Abcc2	-0.0790082	PT Module B	PT Module A
Abcc2	Ndufa3	-0.0790082	PT Module A	PT Module B
Rps24	Dnase1	-0.0790033	PT Module B	PT Module A
Dnase1	Rps24	-0.0790033	PT Module A	PT Module B
Rpl14	Cubn	-0.0789978	PT Module B	PT Module A
Cubn	Rpl14	-0.0789978	PT Module A	PT Module B
Slc25a3	Ddx3x	-0.0789974	PT Module B	PT Module A
Ddx3x	Slc25a3	-0.0789974	PT Module A	PT Module B
Rps29	Itgb8	-0.0789962	PT Module B	PT Module A
Itgb8	Rps29	-0.0789962	PT Module A	PT Module B
Mrpl42	Golga4	-0.0789934	PT Module B	PT Module A
Golga4	Mrpl42	-0.0789934	PT Module A	PT Module B
Uqcrq	Alpl	-0.0789925	PT Module B	PT Module A
Alpl	Uqcrq	-0.0789925	PT Module A	PT Module B
Ndufa12	Atp1a1	-0.0789901	PT Module B	PT Module A
Atp1a1	Ndufa12	-0.0789901	PT Module A	PT Module B
Chchd10	Srsf3	-0.0789741	PT Module B	PT Module A
Srsf3	Chchd10	-0.0789741	PT Module A	PT Module B
Rpl8	Cited2	-0.0789686	PT Module B	PT Module A
Cited2	Rpl8	-0.0789686	PT Module A	PT Module B
Pcbd1	Sptbn1	-0.0789669	PT Module B	PT Module A
Sptbn1	Pcbd1	-0.0789669	PT Module A	PT Module B
Nedd8	Myo6	-0.0789655	PT Module B	PT Module A
Myo6	Nedd8	-0.0789655	PT Module A	PT Module B
Rpl7	BC005537	-0.0789622	PT Module B	PT Module A
BC005537	Rpl7	-0.0789622	PT Module A	PT Module B
Rps4x	Rbm47	-0.0789554	PT Module B	PT Module A
Rbm47	Rps4x	-0.0789554	PT Module A	PT Module B
Ndufs6	Ctsl	-0.0789527	PT Module B	PT Module A
Ctsl	Ndufs6	-0.0789527	PT Module A	PT Module B
Rps7	Ctsd	-0.0789446	PT Module B	PT Module A
Ctsd	Rps7	-0.0789446	PT Module A	PT Module B
Romo1	Srsf2	-0.0789439	PT Module B	PT Module A
Srsf2	Romo1	-0.0789439	PT Module A	PT Module B
Tmem256	Ubc	-0.0789381	PT Module B	PT Module A
Ubc	Tmem256	-0.0789381	PT Module A	PT Module B
Mettl26	Srrm2	-0.0789252	PT Module B	PT Module A
Srrm2	Mettl26	-0.0789252	PT Module A	PT Module B
Ndufb5	Tns1	-0.0789212	PT Module B	PT Module A
Tns1	Ndufb5	-0.0789212	PT Module A	PT Module B
Atpif1	Tpr	-0.0789188	PT Module B	PT Module A
Tpr	Atpif1	-0.0789188	PT Module A	PT Module B
Mpc1	Slc16a2	-0.0789174	PT Module B	PT Module A
Slc16a2	Mpc1	-0.0789174	PT Module A	PT Module B
Ddt	Slc7a8	-0.0789171	PT Module B	PT Module A
Slc7a8	Ddt	-0.0789171	PT Module A	PT Module B
Calml4	Fam107b	-0.078913	PT Module B	PT Module A
Fam107b	Calml4	-0.078913	PT Module A	PT Module B
Ndufb5	Sptbn1	-0.0789095	PT Module B	PT Module A
Sptbn1	Ndufb5	-0.0789095	PT Module A	PT Module B
Ybx1	Zfp503	-0.0789047	PT Module B	PT Module A
Zfp503	Ybx1	-0.0789047	PT Module A	PT Module B
Mrpl42	Brd2	-0.0789038	PT Module B	PT Module A
Brd2	Mrpl42	-0.0789038	PT Module A	PT Module B
Rpl35	Lipa	-0.078899	PT Module B	PT Module A
Lipa	Rpl35	-0.078899	PT Module A	PT Module B
Ndufb4	Ivns1abp	-0.0788968	PT Module B	PT Module A
Ivns1abp	Ndufb4	-0.0788968	PT Module A	PT Module B
Cox8a	Ctsb	-0.0788954	PT Module B	PT Module A
Ctsb	Cox8a	-0.0788954	PT Module A	PT Module B
Rpl17	Rufy3	-0.0788923	PT Module B	PT Module A
Rufy3	Rpl17	-0.0788923	PT Module A	PT Module B
Rps25	Tsc22d1	-0.078891	PT Module B	PT Module A
Tsc22d1	Rps25	-0.078891	PT Module A	PT Module B
Rpl36al	Wwc2	-0.0788902	PT Module B	PT Module A
Wwc2	Rpl36al	-0.0788902	PT Module A	PT Module B
Arpp19	Nox4	-0.0788864	PT Module B	PT Module A
Nox4	Arpp19	-0.0788864	PT Module A	PT Module B
Serf2	Retreg1	-0.0788838	PT Module B	PT Module A
Retreg1	Serf2	-0.0788838	PT Module A	PT Module B
Uqcr11	Pnrc1	-0.0788828	PT Module B	PT Module A
Pnrc1	Uqcr11	-0.0788828	PT Module A	PT Module B
Ddt	Fus	-0.0788806	PT Module B	PT Module A
Fus	Ddt	-0.0788806	PT Module A	PT Module B
Rpl12	Slc3a2	-0.0788762	PT Module B	PT Module A
Slc3a2	Rpl12	-0.0788762	PT Module A	PT Module B
Rpl9	Nox4	-0.0788728	PT Module B	PT Module A
Nox4	Rpl9	-0.0788728	PT Module A	PT Module B
Rack1	Rrbp1	-0.0788707	PT Module B	PT Module A
Rrbp1	Rack1	-0.0788707	PT Module A	PT Module B
Ndufb3	Itpr1	-0.07887	PT Module B	PT Module A
Itpr1	Ndufb3	-0.07887	PT Module A	PT Module B
Rpl24	Fam107b	-0.0788662	PT Module B	PT Module A
Fam107b	Rpl24	-0.0788662	PT Module A	PT Module B
Nme1	Sdc4	-0.0788591	PT Module B	PT Module A
Sdc4	Nme1	-0.0788591	PT Module A	PT Module B
Msrb1	Cpeb4	-0.0788555	PT Module B	PT Module A
Cpeb4	Msrb1	-0.0788555	PT Module A	PT Module B
Rpl14	Arhgap5	-0.0788506	PT Module B	PT Module A
Arhgap5	Rpl14	-0.0788506	PT Module A	PT Module B
Rpl13	Ncoa7	-0.0788386	PT Module B	PT Module A
Ncoa7	Rpl13	-0.0788386	PT Module A	PT Module B
Cox5a	Srsf3	-0.0788331	PT Module B	PT Module A
Srsf3	Cox5a	-0.0788331	PT Module A	PT Module B
Akr1a1	Ncoa7	-0.0788325	PT Module B	PT Module A
Ncoa7	Akr1a1	-0.0788325	PT Module A	PT Module B
Cycs	Slc7a9	-0.0788273	PT Module B	PT Module A
Slc7a9	Cycs	-0.0788273	PT Module A	PT Module B
Serf2	Ces1d	-0.0788247	PT Module B	PT Module A
Ces1d	Serf2	-0.0788247	PT Module A	PT Module B
Esd	Nisch	-0.0788227	PT Module B	PT Module A
Nisch	Esd	-0.0788227	PT Module A	PT Module B
Sod2	Fos	-0.078819	PT Module B	PT Module A
Fos	Sod2	-0.078819	PT Module A	PT Module B
Rpl38	Cyp2d26	-0.0788188	PT Module B	PT Module A
Cyp2d26	Rpl38	-0.0788188	PT Module A	PT Module B
Taldo1	Slc22a8	-0.0788154	PT Module B	PT Module A
Slc22a8	Taldo1	-0.0788154	PT Module A	PT Module B
Mpc1	Lgmn	-0.0788139	PT Module B	PT Module A
Lgmn	Mpc1	-0.0788139	PT Module A	PT Module B
Stard10	Errfi1	-0.0788099	PT Module B	PT Module A
Errfi1	Stard10	-0.0788099	PT Module A	PT Module B
Rplp0	Tsc22d1	-0.078808	PT Module B	PT Module A
Tsc22d1	Rplp0	-0.078808	PT Module A	PT Module B
Pebp1	Rbm39	-0.0788011	PT Module B	PT Module A
Rbm39	Pebp1	-0.0788011	PT Module A	PT Module B
Rpl7	Alpl	-0.0787967	PT Module B	PT Module A
Alpl	Rpl7	-0.0787967	PT Module A	PT Module B
Fbp1	Ctsd	-0.0787772	PT Module B	PT Module A
Ctsd	Fbp1	-0.0787772	PT Module A	PT Module B
Rps3a1	Hnrnpu	-0.0787748	PT Module B	PT Module A
Hnrnpu	Rps3a1	-0.0787748	PT Module A	PT Module B
Ndufs6	Chd4	-0.0787702	PT Module B	PT Module A
Chd4	Ndufs6	-0.0787702	PT Module A	PT Module B
Atpif1	Plpbp	-0.0787661	PT Module B	PT Module A
Plpbp	Atpif1	-0.0787661	PT Module A	PT Module B
Ddt	Col4a4	-0.0787631	PT Module B	PT Module A
Col4a4	Ddt	-0.0787631	PT Module A	PT Module B
Sdhb	Cubn	-0.0787621	PT Module B	PT Module A
Cubn	Sdhb	-0.0787621	PT Module A	PT Module B
Tpi1	Sdc4	-0.0787609	PT Module B	PT Module A
Sdc4	Tpi1	-0.0787609	PT Module A	PT Module B
Ndufs5	Zfp36l1	-0.0787574	PT Module B	PT Module A
Zfp36l1	Ndufs5	-0.0787574	PT Module A	PT Module B
Ndufb1-ps	Srsf11	-0.0787571	PT Module B	PT Module A
Srsf11	Ndufb1-ps	-0.0787571	PT Module A	PT Module B
Rps7	Lgmn	-0.0787522	PT Module B	PT Module A
Lgmn	Rps7	-0.0787522	PT Module A	PT Module B
Ftl1	Sec62	-0.0787501	PT Module B	PT Module A
Sec62	Ftl1	-0.0787501	PT Module A	PT Module B
Atp5f1	Kl	-0.0787498	PT Module B	PT Module A
Kl	Atp5f1	-0.0787498	PT Module A	PT Module B
Txn1	Cdh16	-0.0787472	PT Module B	PT Module A
Cdh16	Txn1	-0.0787472	PT Module A	PT Module B
Rpl31	Syne2	-0.0787428	PT Module B	PT Module A
Syne2	Rpl31	-0.0787428	PT Module A	PT Module B
Hint1	Tmem174	-0.0787389	PT Module B	PT Module A
Tmem174	Hint1	-0.0787389	PT Module A	PT Module B
Cox4i1	Dync1h1	-0.078732	PT Module B	PT Module A
Dync1h1	Cox4i1	-0.078732	PT Module A	PT Module B
Cox5b	Gcc2	-0.0787238	PT Module B	PT Module A
Gcc2	Cox5b	-0.0787238	PT Module A	PT Module B
Ftl1	Son	-0.0787208	PT Module B	PT Module A
Son	Ftl1	-0.0787208	PT Module A	PT Module B
Atp5d	Sf3b1	-0.0787094	PT Module B	PT Module A
Sf3b1	Atp5d	-0.0787094	PT Module A	PT Module B
Eif1	Abcc2	-0.0787078	PT Module B	PT Module A
Abcc2	Eif1	-0.0787078	PT Module A	PT Module B
Rps7	Birc6	-0.0787072	PT Module B	PT Module A
Birc6	Rps7	-0.0787072	PT Module A	PT Module B
Ndufb4	Ncoa7	-0.0787006	PT Module B	PT Module A
Ncoa7	Ndufb4	-0.0787006	PT Module A	PT Module B
Hint1	Slc3a2	-0.0786983	PT Module B	PT Module A
Slc3a2	Hint1	-0.0786983	PT Module A	PT Module B
Rpl31	Slc6a6	-0.0786944	PT Module B	PT Module A
Slc6a6	Rpl31	-0.0786944	PT Module A	PT Module B
Ndufb11	Slc2a2	-0.0786939	PT Module B	PT Module A
Slc2a2	Ndufb11	-0.0786939	PT Module A	PT Module B
Nop10	Nox4	-0.0786923	PT Module B	PT Module A
Nox4	Nop10	-0.0786923	PT Module A	PT Module B
Atp5md	Col4a3	-0.0786894	PT Module B	PT Module A
Col4a3	Atp5md	-0.0786894	PT Module A	PT Module B
Cyc1	Srrm2	-0.0786836	PT Module B	PT Module A
Srrm2	Cyc1	-0.0786836	PT Module A	PT Module B
Rpl23a	Mia2	-0.0786834	PT Module B	PT Module A
Mia2	Rpl23a	-0.0786834	PT Module A	PT Module B
Psma7	Slc6a6	-0.0786832	PT Module B	PT Module A
Slc6a6	Psma7	-0.0786832	PT Module A	PT Module B
Cox6c	Prkaa2	-0.0786822	PT Module B	PT Module A
Prkaa2	Cox6c	-0.0786822	PT Module A	PT Module B
Ndufb3	Prrc2c	-0.0786779	PT Module B	PT Module A
Prrc2c	Ndufb3	-0.0786779	PT Module A	PT Module B
Rpl34	Chd4	-0.0786753	PT Module B	PT Module A
Chd4	Rpl34	-0.0786753	PT Module A	PT Module B
Naca	Slc16a2	-0.0786737	PT Module B	PT Module A
Slc16a2	Naca	-0.0786737	PT Module A	PT Module B
Rps26	Arl6ip1	-0.0786725	PT Module B	PT Module A
Arl6ip1	Rps26	-0.0786725	PT Module A	PT Module B
Rps4x	Nox4	-0.078672	PT Module B	PT Module A
Nox4	Rps4x	-0.078672	PT Module A	PT Module B
Rps17	BC005537	-0.0786715	PT Module B	PT Module A
BC005537	Rps17	-0.0786715	PT Module A	PT Module B
Atp5mpl	Zfand5	-0.078665	PT Module B	PT Module A
Zfand5	Atp5mpl	-0.078665	PT Module A	PT Module B
Atp5mpl	Zfp503	-0.078665	PT Module B	PT Module A
Zfp503	Atp5mpl	-0.078665	PT Module A	PT Module B
Rpl19	Hnrnpa2b1	-0.0786631	PT Module B	PT Module A
Hnrnpa2b1	Rpl19	-0.0786631	PT Module A	PT Module B
Calml4	Tinag	-0.0786628	PT Module B	PT Module A
Tinag	Calml4	-0.0786628	PT Module A	PT Module B
Calml4	Nisch	-0.0786613	PT Module B	PT Module A
Nisch	Calml4	-0.0786613	PT Module A	PT Module B
Elob	Nox4	-0.0786554	PT Module B	PT Module A
Nox4	Elob	-0.0786554	PT Module A	PT Module B
Mrps21	Ank3	-0.0786549	PT Module B	PT Module A
Ank3	Mrps21	-0.0786549	PT Module A	PT Module B
Rps29	Retreg1	-0.0786525	PT Module B	PT Module A
Retreg1	Rps29	-0.0786525	PT Module A	PT Module B
Chchd10	Prkaa2	-0.0786518	PT Module B	PT Module A
Prkaa2	Chchd10	-0.0786518	PT Module A	PT Module B
Myl6	Kl	-0.0786508	PT Module B	PT Module A
Kl	Myl6	-0.0786508	PT Module A	PT Module B
Rpl36al	Eif3a	-0.0786448	PT Module B	PT Module A
Eif3a	Rpl36al	-0.0786448	PT Module A	PT Module B
Hspe1	Prpf4b	-0.0786361	PT Module B	PT Module A
Prpf4b	Hspe1	-0.0786361	PT Module A	PT Module B
Timm8b	Nox4	-0.0786349	PT Module B	PT Module A
Nox4	Timm8b	-0.0786349	PT Module A	PT Module B
Scand1	Jun	-0.0786346	PT Module B	PT Module A
Jun	Scand1	-0.0786346	PT Module A	PT Module B
Sod2	Trpm7	-0.0786206	PT Module B	PT Module A
Trpm7	Sod2	-0.0786206	PT Module A	PT Module B
Ndufab1	Herpud1	-0.0786156	PT Module B	PT Module A
Herpud1	Ndufab1	-0.0786156	PT Module A	PT Module B
Rps16	Xylb	-0.0786135	PT Module B	PT Module A
Xylb	Rps16	-0.0786135	PT Module A	PT Module B
Mettl26	Ptprd	-0.0786127	PT Module B	PT Module A
Ptprd	Mettl26	-0.0786127	PT Module A	PT Module B
Psma7	Cpeb4	-0.0786116	PT Module B	PT Module A
Cpeb4	Psma7	-0.0786116	PT Module A	PT Module B
Rps28	Ash1l	-0.0785958	PT Module B	PT Module A
Ash1l	Rps28	-0.0785958	PT Module A	PT Module B
Serf2	Dcaf8	-0.0785899	PT Module B	PT Module A
Dcaf8	Serf2	-0.0785899	PT Module A	PT Module B
Phyh	Sdc4	-0.0785812	PT Module B	PT Module A
Sdc4	Phyh	-0.0785812	PT Module A	PT Module B
Ndufab1	Sec62	-0.0785737	PT Module B	PT Module A
Sec62	Ndufab1	-0.0785737	PT Module A	PT Module B
Rpl36al	Apoe	-0.0785668	PT Module B	PT Module A
Apoe	Rpl36al	-0.0785668	PT Module A	PT Module B
Ndufa8	Cpeb4	-0.078561	PT Module B	PT Module A
Cpeb4	Ndufa8	-0.078561	PT Module A	PT Module B
Rps18	Retreg1	-0.0785593	PT Module B	PT Module A
Retreg1	Rps18	-0.0785593	PT Module A	PT Module B
Uqcrb	App	-0.0785533	PT Module B	PT Module A
App	Uqcrb	-0.0785533	PT Module A	PT Module B
Rpl15	Ctsd	-0.0785532	PT Module B	PT Module A
Ctsd	Rpl15	-0.0785532	PT Module A	PT Module B
Rps27a	Chd3	-0.0785523	PT Module B	PT Module A
Chd3	Rps27a	-0.0785523	PT Module A	PT Module B
Pfdn5	Sfpq	-0.078543	PT Module B	PT Module A
Sfpq	Pfdn5	-0.078543	PT Module A	PT Module B
Atp5c1	Phldb2	-0.0785413	PT Module B	PT Module A
Phldb2	Atp5c1	-0.0785413	PT Module A	PT Module B
Ndufa5	Tgoln1	-0.0785347	PT Module B	PT Module A
Tgoln1	Ndufa5	-0.0785347	PT Module A	PT Module B
Ndufv2	Ash1l	-0.0785328	PT Module B	PT Module A
Ash1l	Ndufv2	-0.0785328	PT Module A	PT Module B
Cyc1	Kcnj15	-0.0785322	PT Module B	PT Module A
Kcnj15	Cyc1	-0.0785322	PT Module A	PT Module B
Rpl30	Zfp503	-0.0785293	PT Module B	PT Module A
Zfp503	Rpl30	-0.0785293	PT Module A	PT Module B
Rpl14	Eif3a	-0.078528	PT Module B	PT Module A
Eif3a	Rpl14	-0.078528	PT Module A	PT Module B
Tomm7	Lrp2	-0.0785143	PT Module B	PT Module A
Lrp2	Tomm7	-0.0785143	PT Module A	PT Module B
Ndufb2	Lipa	-0.0785064	PT Module B	PT Module A
Lipa	Ndufb2	-0.0785064	PT Module A	PT Module B
Rpl3	Tmem174	-0.0785034	PT Module B	PT Module A
Tmem174	Rpl3	-0.0785034	PT Module A	PT Module B
Rpl18a	Selenop	-0.078502	PT Module B	PT Module A
Selenop	Rpl18a	-0.078502	PT Module A	PT Module B
Nedd8	Ddx5	-0.078501	PT Module B	PT Module A
Ddx5	Nedd8	-0.078501	PT Module A	PT Module B
Ndufb2	Prrc2c	-0.0784988	PT Module B	PT Module A
Prrc2c	Ndufb2	-0.0784988	PT Module A	PT Module B
Tmem256	Slc5a12	-0.0784985	PT Module B	PT Module A
Slc5a12	Tmem256	-0.0784985	PT Module A	PT Module B
Ddt	Sdc4	-0.0784956	PT Module B	PT Module A
Sdc4	Ddt	-0.0784956	PT Module A	PT Module B
Ndufa13	Kcnj16	-0.0784944	PT Module B	PT Module A
Kcnj16	Ndufa13	-0.0784944	PT Module A	PT Module B
Fxyd2	Hnrnpc	-0.0784876	PT Module B	PT Module A
Hnrnpc	Fxyd2	-0.0784876	PT Module A	PT Module B
Rpl37a	Dcaf8	-0.0784837	PT Module B	PT Module A
Dcaf8	Rpl37a	-0.0784837	PT Module A	PT Module B
Uqcrq	Mettl7a1	-0.0784826	PT Module B	PT Module A
Mettl7a1	Uqcrq	-0.0784826	PT Module A	PT Module B
Calml4	Rufy3	-0.0784777	PT Module B	PT Module A
Rufy3	Calml4	-0.0784777	PT Module A	PT Module B
Uqcrq	Actb	-0.0784776	PT Module B	PT Module A
Actb	Uqcrq	-0.0784776	PT Module A	PT Module B
H2afj	Galnt11	-0.0784715	PT Module B	PT Module A
Galnt11	H2afj	-0.0784715	PT Module A	PT Module B
Rps7	Retreg1	-0.0784712	PT Module B	PT Module A
Retreg1	Rps7	-0.0784712	PT Module A	PT Module B
Atp5k	Slc13a1	-0.0784699	PT Module B	PT Module A
Slc13a1	Atp5k	-0.0784699	PT Module A	PT Module B
Atp5o	Nox4	-0.0784614	PT Module B	PT Module A
Nox4	Atp5o	-0.0784614	PT Module A	PT Module B
Ubl5	Cgnl1	-0.0784596	PT Module B	PT Module A
Cgnl1	Ubl5	-0.0784596	PT Module A	PT Module B
Uqcr10	Tpr	-0.0784565	PT Module B	PT Module A
Tpr	Uqcr10	-0.0784565	PT Module A	PT Module B
Naca	Lgmn	-0.0784564	PT Module B	PT Module A
Lgmn	Naca	-0.0784564	PT Module A	PT Module B
Rpl18	Kl	-0.078452	PT Module B	PT Module A
Kl	Rpl18	-0.078452	PT Module A	PT Module B
Rps4x	Amn	-0.0784508	PT Module B	PT Module A
Amn	Rps4x	-0.0784508	PT Module A	PT Module B
Ndufb5	Snrnp70	-0.078448	PT Module B	PT Module A
Snrnp70	Ndufb5	-0.078448	PT Module A	PT Module B
Rps18	Tinag	-0.0784461	PT Module B	PT Module A
Tinag	Rps18	-0.0784461	PT Module A	PT Module B
Rpl22	Spp1	-0.0784383	PT Module B	PT Module A
Spp1	Rpl22	-0.0784383	PT Module A	PT Module B
Aldoa	G6pc	-0.0784352	PT Module B	PT Module A
G6pc	Aldoa	-0.0784352	PT Module A	PT Module B
Cox7c	Kl	-0.0784274	PT Module B	PT Module A
Kl	Cox7c	-0.0784274	PT Module A	PT Module B
Ndufa7	Slc7a8	-0.0784266	PT Module B	PT Module A
Slc7a8	Ndufa7	-0.0784266	PT Module A	PT Module B
Rpl30	Rab11fip3	-0.0784258	PT Module B	PT Module A
Rab11fip3	Rpl30	-0.0784258	PT Module A	PT Module B
Slc25a3	Srsf11	-0.078425	PT Module B	PT Module A
Srsf11	Slc25a3	-0.078425	PT Module A	PT Module B
Rps25	Actg1	-0.0784211	PT Module B	PT Module A
Actg1	Rps25	-0.0784211	PT Module A	PT Module B
Fbp1	Slc5a2	-0.0784153	PT Module B	PT Module A
Slc5a2	Fbp1	-0.0784153	PT Module A	PT Module B
S100a1	Zfp871	-0.07841	PT Module B	PT Module A
Zfp871	S100a1	-0.07841	PT Module A	PT Module B
Rplp2	Dnase1	-0.078409	PT Module B	PT Module A
Dnase1	Rplp2	-0.078409	PT Module A	PT Module B
Txn1	Tinag	-0.0784069	PT Module B	PT Module A
Tinag	Txn1	-0.0784069	PT Module A	PT Module B
Slc25a5	Sfpq	-0.0784063	PT Module B	PT Module A
Sfpq	Slc25a5	-0.0784063	PT Module A	PT Module B
Stard10	Zfp871	-0.0784033	PT Module B	PT Module A
Zfp871	Stard10	-0.0784033	PT Module A	PT Module B
Ndufb6	Zfp36l1	-0.0784016	PT Module B	PT Module A
Zfp36l1	Ndufb6	-0.0784016	PT Module A	PT Module B
Rpl35	Akap9	-0.0783956	PT Module B	PT Module A
Akap9	Rpl35	-0.0783956	PT Module A	PT Module B
Rps29	Zfp503	-0.0783904	PT Module B	PT Module A
Zfp503	Rps29	-0.0783904	PT Module A	PT Module B
Mpc2	Luc7l2	-0.0783904	PT Module B	PT Module A
Luc7l2	Mpc2	-0.0783904	PT Module A	PT Module B
Atp5mpl	Tinag	-0.078382	PT Module B	PT Module A
Tinag	Atp5mpl	-0.078382	PT Module A	PT Module B
Uqcrh	Alpl	-0.0783814	PT Module B	PT Module A
Alpl	Uqcrh	-0.0783814	PT Module A	PT Module B
Sdhb	Cltrn	-0.0783647	PT Module B	PT Module A
Cltrn	Sdhb	-0.0783647	PT Module A	PT Module B
Rps15	Nisch	-0.0783622	PT Module B	PT Module A
Nisch	Rps15	-0.0783622	PT Module A	PT Module B
Ndufa5	Slc13a1	-0.0783594	PT Module B	PT Module A
Slc13a1	Ndufa5	-0.0783594	PT Module A	PT Module B
Serf2	Kcnj16	-0.0783571	PT Module B	PT Module A
Kcnj16	Serf2	-0.0783571	PT Module A	PT Module B
Rps17	Eif3a	-0.0783472	PT Module B	PT Module A
Eif3a	Rps17	-0.0783472	PT Module A	PT Module B
Tmem256	Slc47a1	-0.0783427	PT Module B	PT Module A
Slc47a1	Tmem256	-0.0783427	PT Module A	PT Module B
Rpl23a	Prpf4b	-0.0783364	PT Module B	PT Module A
Prpf4b	Rpl23a	-0.0783364	PT Module A	PT Module B
Mpc2	Son	-0.0783346	PT Module B	PT Module A
Son	Mpc2	-0.0783346	PT Module A	PT Module B
Atp5b	Alpl	-0.0783304	PT Module B	PT Module A
Alpl	Atp5b	-0.0783304	PT Module A	PT Module B
Ndufv2	Rbm25	-0.0783287	PT Module B	PT Module A
Rbm25	Ndufv2	-0.0783287	PT Module A	PT Module B
Stard10	Atp1b1	-0.0783238	PT Module B	PT Module A
Atp1b1	Stard10	-0.0783238	PT Module A	PT Module B
Calm3	Ppp1r10	-0.0783231	PT Module B	PT Module A
Ppp1r10	Calm3	-0.0783231	PT Module A	PT Module B
Cox7b	Scaf11	-0.0783217	PT Module B	PT Module A
Scaf11	Cox7b	-0.0783217	PT Module A	PT Module B
Ndufv3	Rbm39	-0.078321	PT Module B	PT Module A
Rbm39	Ndufv3	-0.078321	PT Module A	PT Module B
Eef1a1	Rufy3	-0.0783206	PT Module B	PT Module A
Rufy3	Eef1a1	-0.0783206	PT Module A	PT Module B
Akr1c21	Zfp503	-0.0783148	PT Module B	PT Module A
Zfp503	Akr1c21	-0.0783148	PT Module A	PT Module B
Rps15	Zfand5	-0.0783098	PT Module B	PT Module A
Zfand5	Rps15	-0.0783098	PT Module A	PT Module B
Cox8a	Hspa8	-0.0783068	PT Module B	PT Module A
Hspa8	Cox8a	-0.0783068	PT Module A	PT Module B
Mdh2	Klf6	-0.0782982	PT Module B	PT Module A
Klf6	Mdh2	-0.0782982	PT Module A	PT Module B
Ybx1	Ivns1abp	-0.0782947	PT Module B	PT Module A
Ivns1abp	Ybx1	-0.0782947	PT Module A	PT Module B
Ndufs6	Rsrc2	-0.078286	PT Module B	PT Module A
Rsrc2	Ndufs6	-0.078286	PT Module A	PT Module B
Tpi1	Ash1l	-0.0782782	PT Module B	PT Module A
Ash1l	Tpi1	-0.0782782	PT Module A	PT Module B
Tle5	Slc5a12	-0.0782775	PT Module B	PT Module A
Slc5a12	Tle5	-0.0782775	PT Module A	PT Module B
Etfa	Atp2a2	-0.0782775	PT Module B	PT Module A
Atp2a2	Etfa	-0.0782775	PT Module A	PT Module B
Ndufa3	Syne2	-0.0782749	PT Module B	PT Module A
Syne2	Ndufa3	-0.0782749	PT Module A	PT Module B
Rpl36	Tinag	-0.0782711	PT Module B	PT Module A
Tinag	Rpl36	-0.0782711	PT Module A	PT Module B
Rps24	Lgmn	-0.078269	PT Module B	PT Module A
Lgmn	Rps24	-0.078269	PT Module A	PT Module B
Rpl8	Txnip	-0.0782643	PT Module B	PT Module A
Txnip	Rpl8	-0.0782643	PT Module A	PT Module B
Cox7c	Rgl1	-0.0782635	PT Module B	PT Module A
Rgl1	Cox7c	-0.0782635	PT Module A	PT Module B
Miox	Clec2h	-0.0782628	PT Module B	PT Module A
Clec2h	Miox	-0.0782628	PT Module A	PT Module B
Rps17	Selenop	-0.0782582	PT Module B	PT Module A
Selenop	Rps17	-0.0782582	PT Module A	PT Module B
Rps18	Phldb2	-0.0782556	PT Module B	PT Module A
Phldb2	Rps18	-0.0782556	PT Module A	PT Module B
Ndufa8	BC005561	-0.0782486	PT Module B	PT Module A
BC005561	Ndufa8	-0.0782486	PT Module A	PT Module B
Rps7	Rbm39	-0.0782478	PT Module B	PT Module A
Rbm39	Rps7	-0.0782478	PT Module A	PT Module B
Ndufs7	Itpr1	-0.0782473	PT Module B	PT Module A
Itpr1	Ndufs7	-0.0782473	PT Module A	PT Module B
Rps20	Pabpn1	-0.0782461	PT Module B	PT Module A
Pabpn1	Rps20	-0.0782461	PT Module A	PT Module B
Msrb1	Clk1	-0.0782431	PT Module B	PT Module A
Clk1	Msrb1	-0.0782431	PT Module A	PT Module B
Timm8b	Zfp871	-0.0782387	PT Module B	PT Module A
Zfp871	Timm8b	-0.0782387	PT Module A	PT Module B
Mpc1	Clec2h	-0.0782383	PT Module B	PT Module A
Clec2h	Mpc1	-0.0782383	PT Module A	PT Module B
Sdhc	Slc13a1	-0.0782321	PT Module B	PT Module A
Slc13a1	Sdhc	-0.0782321	PT Module A	PT Module B
Rps13	Fam107b	-0.0782302	PT Module B	PT Module A
Fam107b	Rps13	-0.0782302	PT Module A	PT Module B
Mrps21	Snx29	-0.0782291	PT Module B	PT Module A
Snx29	Mrps21	-0.0782291	PT Module A	PT Module B
Sod2	Snx29	-0.0782291	PT Module B	PT Module A
Snx29	Sod2	-0.0782291	PT Module A	PT Module B
Rplp2	Igfbp4	-0.0782285	PT Module B	PT Module A
Igfbp4	Rplp2	-0.0782285	PT Module A	PT Module B
Cyb5a	Dync1h1	-0.0782245	PT Module B	PT Module A
Dync1h1	Cyb5a	-0.0782245	PT Module A	PT Module B
Ndufa12	Atp2a2	-0.078223	PT Module B	PT Module A
Atp2a2	Ndufa12	-0.078223	PT Module A	PT Module B
Phyh	Itpr2	-0.0782227	PT Module B	PT Module A
Itpr2	Phyh	-0.0782227	PT Module A	PT Module B
Pnrc1	Gpx3	-0.0782197	PT Module A	PT Module A
Gpx3	Pnrc1	-0.0782197	PT Module A	PT Module A
Rps5	Tmem174	-0.0782158	PT Module B	PT Module A
Tmem174	Rps5	-0.0782158	PT Module A	PT Module B
Anapc13	Slc5a12	-0.0782131	PT Module B	PT Module A
Slc5a12	Anapc13	-0.0782131	PT Module A	PT Module B
Chchd10	Prss8	-0.0781973	PT Module B	PT Module A
Prss8	Chchd10	-0.0781973	PT Module A	PT Module B
Mettl26	Tra2b	-0.0781952	PT Module B	PT Module A
Tra2b	Mettl26	-0.0781952	PT Module A	PT Module B
Swi5	Myo6	-0.078181	PT Module B	PT Module A
Myo6	Swi5	-0.078181	PT Module A	PT Module B
Sod2	Col4a4	-0.0781809	PT Module B	PT Module A
Col4a4	Sod2	-0.0781809	PT Module A	PT Module B
Rpl36a	Col4a4	-0.0781763	PT Module B	PT Module A
Col4a4	Rpl36a	-0.0781763	PT Module A	PT Module B
Sdhb	Ctsl	-0.0781761	PT Module B	PT Module A
Ctsl	Sdhb	-0.0781761	PT Module A	PT Module B
Rpl36a	Selenop	-0.0781729	PT Module B	PT Module A
Selenop	Rpl36a	-0.0781729	PT Module A	PT Module B
Oaz1	Sptbn1	-0.0781691	PT Module B	PT Module A
Sptbn1	Oaz1	-0.0781691	PT Module A	PT Module B
Vamp8	Chka	-0.0781678	PT Module B	PT Module A
Chka	Vamp8	-0.0781678	PT Module A	PT Module B
Cox5a	Enpp2	-0.0781583	PT Module B	PT Module A
Enpp2	Cox5a	-0.0781583	PT Module A	PT Module B
Romo1	Hsp90aa1	-0.0781492	PT Module B	PT Module A
Hsp90aa1	Romo1	-0.0781492	PT Module A	PT Module B
Ndufa3	Atp1b1	-0.0781469	PT Module B	PT Module A
Atp1b1	Ndufa3	-0.0781469	PT Module A	PT Module B
Rps27a	Selenop	-0.0781384	PT Module B	PT Module A
Selenop	Rps27a	-0.0781384	PT Module A	PT Module B
Rps15	Cdh16	-0.0781378	PT Module B	PT Module A
Cdh16	Rps15	-0.0781378	PT Module A	PT Module B
S100a1	Ddx5	-0.0781364	PT Module B	PT Module A
Ddx5	S100a1	-0.0781364	PT Module A	PT Module B
Rpl6	Nox4	-0.078136	PT Module B	PT Module A
Nox4	Rpl6	-0.078136	PT Module A	PT Module B
Rpl29	Col4a4	-0.0781295	PT Module B	PT Module A
Col4a4	Rpl29	-0.0781295	PT Module A	PT Module B
Eef1b2	Srrm2	-0.0781269	PT Module B	PT Module A
Srrm2	Eef1b2	-0.0781269	PT Module A	PT Module B
Rpsa	Rbpms	-0.0781227	PT Module B	PT Module A
Rbpms	Rpsa	-0.0781227	PT Module A	PT Module B
Rps17	Prss8	-0.0781213	PT Module B	PT Module A
Prss8	Rps17	-0.0781213	PT Module A	PT Module B
Ndufs7	Igf1r	-0.0781151	PT Module B	PT Module A
Igf1r	Ndufs7	-0.0781151	PT Module A	PT Module B
Ndufa12	Tns1	-0.0781077	PT Module B	PT Module A
Tns1	Ndufa12	-0.0781077	PT Module A	PT Module B
Rpl13	Chd3	-0.0781005	PT Module B	PT Module A
Chd3	Rpl13	-0.0781005	PT Module A	PT Module B
Gpx1	Ppp1r10	-0.0781003	PT Module B	PT Module A
Ppp1r10	Gpx1	-0.0781003	PT Module A	PT Module B
Ndufc2	Slc25a36	-0.0780999	PT Module B	PT Module A
Slc25a36	Ndufc2	-0.0780999	PT Module A	PT Module B
Nop10	Errfi1	-0.0780986	PT Module B	PT Module A
Errfi1	Nop10	-0.0780986	PT Module A	PT Module B
Rps3a1	Rbm47	-0.0780952	PT Module B	PT Module A
Rbm47	Rps3a1	-0.0780952	PT Module A	PT Module B
Swi5	Slc6a6	-0.0780934	PT Module B	PT Module A
Slc6a6	Swi5	-0.0780934	PT Module A	PT Module B
Atp5g1	Cyp2d26	-0.0780922	PT Module B	PT Module A
Cyp2d26	Atp5g1	-0.0780922	PT Module A	PT Module B
Romo1	Atp1b1	-0.0780896	PT Module B	PT Module A
Atp1b1	Romo1	-0.0780896	PT Module A	PT Module B
Rpl7a	Cubn	-0.0780865	PT Module B	PT Module A
Cubn	Rpl7a	-0.0780865	PT Module A	PT Module B
Rps27	Dnase1	-0.0780849	PT Module B	PT Module A
Dnase1	Rps27	-0.0780849	PT Module A	PT Module B
Calm3	Slc13a1	-0.0780816	PT Module B	PT Module A
Slc13a1	Calm3	-0.0780816	PT Module A	PT Module B
Ubl5	Klf6	-0.0780812	PT Module B	PT Module A
Klf6	Ubl5	-0.0780812	PT Module A	PT Module B
Timm8b	Chka	-0.0780789	PT Module B	PT Module A
Chka	Timm8b	-0.0780789	PT Module A	PT Module B
Rpl38	Igfbp4	-0.0780784	PT Module B	PT Module A
Igfbp4	Rpl38	-0.0780784	PT Module A	PT Module B
Atp5k	Slc5a2	-0.0780749	PT Module B	PT Module A
Slc5a2	Atp5k	-0.0780749	PT Module A	PT Module B
Rpl9	Ndel1	-0.0780743	PT Module B	PT Module A
Ndel1	Rpl9	-0.0780743	PT Module A	PT Module B
Rpl39	Col4a3	-0.078074	PT Module B	PT Module A
Col4a3	Rpl39	-0.078074	PT Module A	PT Module B
D8Ertd738e	Clk1	-0.0780738	PT Module B	PT Module A
Clk1	D8Ertd738e	-0.0780738	PT Module A	PT Module B
Rpl36a	Ash1l	-0.0780723	PT Module B	PT Module A
Ash1l	Rpl36a	-0.0780723	PT Module A	PT Module B
Atp5g3	Errfi1	-0.0780667	PT Module B	PT Module A
Errfi1	Atp5g3	-0.0780667	PT Module A	PT Module B
Rpl22	Retreg1	-0.0780632	PT Module B	PT Module A
Retreg1	Rpl22	-0.0780632	PT Module A	PT Module B
Ndufb1-ps	Srrm2	-0.0780574	PT Module B	PT Module A
Srrm2	Ndufb1-ps	-0.0780574	PT Module A	PT Module B
Ndufa11	Neu1	-0.0780569	PT Module B	PT Module A
Neu1	Ndufa11	-0.0780569	PT Module A	PT Module B
Rpl18a	Igfbp4	-0.0780555	PT Module B	PT Module A
Igfbp4	Rpl18a	-0.0780555	PT Module A	PT Module B
Cyc1	Fos	-0.0780494	PT Module B	PT Module A
Fos	Cyc1	-0.0780494	PT Module A	PT Module B
Pepd	Gpx3	-0.0780494	PT Module B	PT Module A
Gpx3	Pepd	-0.0780494	PT Module A	PT Module B
Rps17	Slc13a1	-0.0780481	PT Module B	PT Module A
Slc13a1	Rps17	-0.0780481	PT Module A	PT Module B
Txndc17	Tns1	-0.078044	PT Module B	PT Module A
Tns1	Txndc17	-0.078044	PT Module A	PT Module B
Nme1	Slc47a1	-0.0780433	PT Module B	PT Module A
Slc47a1	Nme1	-0.0780433	PT Module A	PT Module B
Atp5a1	BC005537	-0.0780424	PT Module B	PT Module A
BC005537	Atp5a1	-0.0780424	PT Module A	PT Module B
Ndufb11	Rsrc2	-0.078033	PT Module B	PT Module A
Rsrc2	Ndufb11	-0.078033	PT Module A	PT Module B
Psma7	Atp1b1	-0.0780283	PT Module B	PT Module A
Atp1b1	Psma7	-0.0780283	PT Module A	PT Module B
Sdhc	Ptprd	-0.0780276	PT Module B	PT Module A
Ptprd	Sdhc	-0.0780276	PT Module A	PT Module B
Rpl36	Tgoln1	-0.0780238	PT Module B	PT Module A
Tgoln1	Rpl36	-0.0780238	PT Module A	PT Module B
Uqcrb	Ncoa7	-0.0780085	PT Module B	PT Module A
Ncoa7	Uqcrb	-0.0780085	PT Module A	PT Module B
Ndufs5	Atp6v0b	-0.0780076	PT Module B	PT Module A
Atp6v0b	Ndufs5	-0.0780076	PT Module A	PT Module B
S100a1	Srsf2	-0.0780073	PT Module B	PT Module A
Srsf2	S100a1	-0.0780073	PT Module A	PT Module B
Tpi1	Chka	-0.0779998	PT Module B	PT Module A
Chka	Tpi1	-0.0779998	PT Module A	PT Module B
Eif1	Kcnj16	-0.0779991	PT Module B	PT Module A
Kcnj16	Eif1	-0.0779991	PT Module A	PT Module B
Mrpl42	Abcc2	-0.0779983	PT Module B	PT Module A
Abcc2	Mrpl42	-0.0779983	PT Module A	PT Module B
Rpl37	Rufy3	-0.0779956	PT Module B	PT Module A
Rufy3	Rpl37	-0.0779956	PT Module A	PT Module B
Rps17	Itgb8	-0.0779899	PT Module B	PT Module A
Itgb8	Rps17	-0.0779899	PT Module A	PT Module B
Grcc10	Dusp1	-0.0779879	PT Module B	PT Module A
Dusp1	Grcc10	-0.0779879	PT Module A	PT Module B
Eif1	Slc7a8	-0.0779813	PT Module B	PT Module A
Slc7a8	Eif1	-0.0779813	PT Module A	PT Module B
Cyc1	Hnrnph1	-0.0779787	PT Module B	PT Module A
Hnrnph1	Cyc1	-0.0779787	PT Module A	PT Module B
Pcbd1	Atp1a1	-0.0779763	PT Module B	PT Module A
Atp1a1	Pcbd1	-0.0779763	PT Module A	PT Module B
Tle5	Cubn	-0.0779757	PT Module B	PT Module A
Cubn	Tle5	-0.0779757	PT Module A	PT Module B
Ndufs7	Brd2	-0.0779748	PT Module B	PT Module A
Brd2	Ndufs7	-0.0779748	PT Module A	PT Module B
Serf2	Hnrnpa2b1	-0.0779674	PT Module B	PT Module A
Hnrnpa2b1	Serf2	-0.0779674	PT Module A	PT Module B
Ndufb2	Itpr1	-0.0779608	PT Module B	PT Module A
Itpr1	Ndufb2	-0.0779608	PT Module A	PT Module B
Nedd8	Luc7l2	-0.0779568	PT Module B	PT Module A
Luc7l2	Nedd8	-0.0779568	PT Module A	PT Module B
Rpl14	Spp2	-0.0779546	PT Module B	PT Module A
Spp2	Rpl14	-0.0779546	PT Module A	PT Module B
Rpl22	App	-0.0779507	PT Module B	PT Module A
App	Rpl22	-0.0779507	PT Module A	PT Module B
Ndufa3	Igf1r	-0.0779486	PT Module B	PT Module A
Igf1r	Ndufa3	-0.0779486	PT Module A	PT Module B
Ldhb	Slc25a36	-0.0779468	PT Module B	PT Module A
Slc25a36	Ldhb	-0.0779468	PT Module A	PT Module B
Rps27a	Pdzk1ip1	-0.0779377	PT Module B	PT Module A
Pdzk1ip1	Rps27a	-0.0779377	PT Module A	PT Module B
Rps29	Nisch	-0.0779336	PT Module B	PT Module A
Nisch	Rps29	-0.0779336	PT Module A	PT Module B
Cyc1	Akap9	-0.0779282	PT Module B	PT Module A
Akap9	Cyc1	-0.0779282	PT Module A	PT Module B
Atp5e	Gas6	-0.0779211	PT Module B	PT Module A
Gas6	Atp5e	-0.0779211	PT Module A	PT Module B
Rack1	Arl6ip1	-0.0779169	PT Module B	PT Module A
Arl6ip1	Rack1	-0.0779169	PT Module A	PT Module B
Cox8a	Krt8	-0.0779166	PT Module B	PT Module A
Krt8	Cox8a	-0.0779166	PT Module A	PT Module B
Pebp1	Retreg1	-0.0779145	PT Module B	PT Module A
Retreg1	Pebp1	-0.0779145	PT Module A	PT Module B
Cyc1	Spp1	-0.0779125	PT Module B	PT Module A
Spp1	Cyc1	-0.0779125	PT Module A	PT Module B
Rpl36	Nisch	-0.0779064	PT Module B	PT Module A
Nisch	Rpl36	-0.0779064	PT Module A	PT Module B
Rpsa	Fam107b	-0.0778947	PT Module B	PT Module A
Fam107b	Rpsa	-0.0778947	PT Module A	PT Module B
Nop10	Slc7a8	-0.0778886	PT Module B	PT Module A
Slc7a8	Nop10	-0.0778886	PT Module A	PT Module B
Cyb5a	Slc22a8	-0.0778867	PT Module B	PT Module A
Slc22a8	Cyb5a	-0.0778867	PT Module A	PT Module B
Atp5j	Mettl7a1	-0.0778866	PT Module B	PT Module A
Mettl7a1	Atp5j	-0.0778866	PT Module A	PT Module B
Rps13	Slc7a9	-0.077886	PT Module B	PT Module A
Slc7a9	Rps13	-0.077886	PT Module A	PT Module B
Rpl23a	Rrbp1	-0.0778844	PT Module B	PT Module A
Rrbp1	Rpl23a	-0.0778844	PT Module A	PT Module B
Cyc1	Ash1l	-0.0778836	PT Module B	PT Module A
Ash1l	Cyc1	-0.0778836	PT Module A	PT Module B
Serf2	Zfand5	-0.0778758	PT Module B	PT Module A
Zfand5	Serf2	-0.0778758	PT Module A	PT Module B
Phyh	Fut9	-0.0778757	PT Module B	PT Module A
Fut9	Phyh	-0.0778757	PT Module A	PT Module B
Rpl10	Abcg2	-0.0778726	PT Module B	PT Module A
Abcg2	Rpl10	-0.0778726	PT Module A	PT Module B
Ndufb3	Lipa	-0.0778702	PT Module B	PT Module A
Lipa	Ndufb3	-0.0778702	PT Module A	PT Module B
Ndufb4	Slc1a1	-0.0778642	PT Module B	PT Module A
Slc1a1	Ndufb4	-0.0778642	PT Module A	PT Module B
Tpt1	Slc7a7	-0.0778623	PT Module B	PT Module A
Slc7a7	Tpt1	-0.0778623	PT Module A	PT Module B
Hspe1	Jund	-0.077862	PT Module B	PT Module A
Jund	Hspe1	-0.077862	PT Module A	PT Module B
Msrb1	Ccn1	-0.0778599	PT Module B	PT Module A
Ccn1	Msrb1	-0.0778599	PT Module A	PT Module B
Atp5f1	Tmem174	-0.0778573	PT Module B	PT Module A
Tmem174	Atp5f1	-0.0778573	PT Module A	PT Module B
Rpl12	Selenop	-0.0778557	PT Module B	PT Module A
Selenop	Rpl12	-0.0778557	PT Module A	PT Module B
Rps15a	Ctsd	-0.0778431	PT Module B	PT Module A
Ctsd	Rps15a	-0.0778431	PT Module A	PT Module B
Atp5l	Mettl7a1	-0.077839	PT Module B	PT Module A
Mettl7a1	Atp5l	-0.077839	PT Module A	PT Module B
Atp6v1g1	Snx29	-0.0778384	PT Module B	PT Module A
Snx29	Atp6v1g1	-0.0778384	PT Module A	PT Module B
Sod2	Atrx	-0.0778312	PT Module B	PT Module A
Atrx	Sod2	-0.0778312	PT Module A	PT Module B
Cox7b	Pabpn1	-0.0778291	PT Module B	PT Module A
Pabpn1	Cox7b	-0.0778291	PT Module A	PT Module B
Rpl10a	Abcg2	-0.0778282	PT Module B	PT Module A
Abcg2	Rpl10a	-0.0778282	PT Module A	PT Module B
Mettl26	Ddx5	-0.0778247	PT Module B	PT Module A
Ddx5	Mettl26	-0.0778247	PT Module A	PT Module B
Rplp0	Hnrnpa2b1	-0.0778231	PT Module B	PT Module A
Hnrnpa2b1	Rplp0	-0.0778231	PT Module A	PT Module B
Etfa	Errfi1	-0.0778223	PT Module B	PT Module A
Errfi1	Etfa	-0.0778223	PT Module A	PT Module B
Slc25a39	Cpeb4	-0.07782	PT Module B	PT Module A
Cpeb4	Slc25a39	-0.07782	PT Module A	PT Module B
Uqcrfs1	Sfpq	-0.077817	PT Module B	PT Module A
Sfpq	Uqcrfs1	-0.077817	PT Module A	PT Module B
Park7	Ivns1abp	-0.077814	PT Module B	PT Module A
Ivns1abp	Park7	-0.077814	PT Module A	PT Module B
Akr7a5	Prpf4b	-0.0778115	PT Module B	PT Module A
Prpf4b	Akr7a5	-0.0778115	PT Module A	PT Module B
Mdh1	Rbpms	-0.0778083	PT Module B	PT Module A
Rbpms	Mdh1	-0.0778083	PT Module A	PT Module B
Grhpr	Fos	-0.0778071	PT Module B	PT Module A
Fos	Grhpr	-0.0778071	PT Module A	PT Module B
Ndufb7	Eif3a	-0.0778069	PT Module B	PT Module A
Eif3a	Ndufb7	-0.0778069	PT Module A	PT Module B
Ndufs5	Galnt11	-0.0778058	PT Module B	PT Module A
Galnt11	Ndufs5	-0.0778058	PT Module A	PT Module B
Uqcrh	Actb	-0.0778021	PT Module B	PT Module A
Actb	Uqcrh	-0.0778021	PT Module A	PT Module B
Ubl5	Golga4	-0.0778017	PT Module B	PT Module A
Golga4	Ubl5	-0.0778017	PT Module A	PT Module B
Rps19	Amn	-0.0778004	PT Module B	PT Module A
Amn	Rps19	-0.0778004	PT Module A	PT Module B
Atp5f1	Ctsb	-0.077796	PT Module B	PT Module A
Ctsb	Atp5f1	-0.077796	PT Module A	PT Module B
Dbi	Krt8	-0.0777944	PT Module B	PT Module A
Krt8	Dbi	-0.0777944	PT Module A	PT Module B
Atp5g2	Neu1	-0.077794	PT Module B	PT Module A
Neu1	Atp5g2	-0.077794	PT Module A	PT Module B
Sod2	Cubn	-0.0777855	PT Module B	PT Module A
Cubn	Sod2	-0.0777855	PT Module A	PT Module B
Slc25a3	Kcnj16	-0.0777845	PT Module B	PT Module A
Kcnj16	Slc25a3	-0.0777845	PT Module A	PT Module B
Psma7	Chka	-0.077784	PT Module B	PT Module A
Chka	Psma7	-0.077784	PT Module A	PT Module B
Timm8b	Ash1l	-0.0777784	PT Module B	PT Module A
Ash1l	Timm8b	-0.0777784	PT Module A	PT Module B
Rplp0	Srsf5	-0.0777746	PT Module B	PT Module A
Srsf5	Rplp0	-0.0777746	PT Module A	PT Module B
Mdh1	Pdzk1ip1	-0.0777721	PT Module B	PT Module A
Pdzk1ip1	Mdh1	-0.0777721	PT Module A	PT Module B
Atox1	Cldn2	-0.0777669	PT Module B	PT Module A
Cldn2	Atox1	-0.0777669	PT Module A	PT Module B
Rpl36a	Itpr1	-0.0777657	PT Module B	PT Module A
Itpr1	Rpl36a	-0.0777657	PT Module A	PT Module B
Atp6v1g1	Kidins220	-0.0777623	PT Module B	PT Module A
Kidins220	Atp6v1g1	-0.0777623	PT Module A	PT Module B
Ybx1	2002-03-01	-0.0777615	PT Module B	PT Module A
2002-03-01	Ybx1	-0.0777615	PT Module A	PT Module B
Rps27l	Kidins220	-0.0777547	PT Module B	PT Module A
Kidins220	Rps27l	-0.0777547	PT Module A	PT Module B
Stard10	Ctsl	-0.0777543	PT Module B	PT Module A
Ctsl	Stard10	-0.0777543	PT Module A	PT Module B
Rack1	Slc7a7	-0.0777536	PT Module B	PT Module A
Slc7a7	Rack1	-0.0777536	PT Module A	PT Module B
Tle5	Ddx3x	-0.0777487	PT Module B	PT Module A
Ddx3x	Tle5	-0.0777487	PT Module A	PT Module B
Rps25	Atp6v0c	-0.0777476	PT Module B	PT Module A
Atp6v0c	Rps25	-0.0777476	PT Module A	PT Module B
Ubl5	Syne2	-0.0777395	PT Module B	PT Module A
Syne2	Ubl5	-0.0777395	PT Module A	PT Module B
Ndufa7	Slc25a36	-0.0777366	PT Module B	PT Module A
Slc25a36	Ndufa7	-0.0777366	PT Module A	PT Module B
Rpl8	Lgmn	-0.0777361	PT Module B	PT Module A
Lgmn	Rpl8	-0.0777361	PT Module A	PT Module B
Cox4i1	Aspa	-0.0777336	PT Module B	PT Module A
Aspa	Cox4i1	-0.0777336	PT Module A	PT Module B
Cox6b1	Slc22a8	-0.0777322	PT Module B	PT Module A
Slc22a8	Cox6b1	-0.0777322	PT Module A	PT Module B
Mettl26	Nox4	-0.0777299	PT Module B	PT Module A
Nox4	Mettl26	-0.0777299	PT Module A	PT Module B
Atp5l	Apob	-0.0777298	PT Module B	PT Module A
Apob	Atp5l	-0.0777298	PT Module A	PT Module B
Rps14	Igfbp4	-0.0777286	PT Module B	PT Module A
Igfbp4	Rps14	-0.0777286	PT Module A	PT Module B
Uqcc2	Slc34a1	-0.077728	PT Module B	PT Module A
Slc34a1	Uqcc2	-0.077728	PT Module A	PT Module B
Gng5	Prpf4b	-0.0777262	PT Module B	PT Module A
Prpf4b	Gng5	-0.0777262	PT Module A	PT Module B
Rpl37	Cltrn	-0.0777238	PT Module B	PT Module A
Cltrn	Rpl37	-0.0777238	PT Module A	PT Module B
Rps19	Zfand5	-0.0777193	PT Module B	PT Module A
Zfand5	Rps19	-0.0777193	PT Module A	PT Module B
Atp5k	BC005537	-0.0777148	PT Module B	PT Module A
BC005537	Atp5k	-0.0777148	PT Module A	PT Module B
Rps13	Lgmn	-0.0777111	PT Module B	PT Module A
Lgmn	Rps13	-0.0777111	PT Module A	PT Module B
Rpl13a	Igfbp4	-0.0776991	PT Module B	PT Module A
Igfbp4	Rpl13a	-0.0776991	PT Module A	PT Module B
Ppia	Slc3a2	-0.0776986	PT Module B	PT Module A
Slc3a2	Ppia	-0.0776986	PT Module A	PT Module B
Uqcr10	Mettl7a1	-0.0776976	PT Module B	PT Module A
Mettl7a1	Uqcr10	-0.0776976	PT Module A	PT Module B
Rpl10a	Wwc2	-0.0776919	PT Module B	PT Module A
Wwc2	Rpl10a	-0.0776919	PT Module A	PT Module B
Ftl1	Hnrnph1	-0.0776887	PT Module B	PT Module A
Hnrnph1	Ftl1	-0.0776887	PT Module A	PT Module B
Rpl23a	Kcnj16	-0.0776886	PT Module B	PT Module A
Kcnj16	Rpl23a	-0.0776886	PT Module A	PT Module B
Rpl31	Abcc2	-0.0776867	PT Module B	PT Module A
Abcc2	Rpl31	-0.0776867	PT Module A	PT Module B
Oaz1	G6pc	-0.0776854	PT Module B	PT Module A
G6pc	Oaz1	-0.0776854	PT Module A	PT Module B
Ndufa3	Fos	-0.0776803	PT Module B	PT Module A
Fos	Ndufa3	-0.0776803	PT Module A	PT Module B
Rpl24	Nus1	-0.0776742	PT Module B	PT Module A
Nus1	Rpl24	-0.0776742	PT Module A	PT Module B
Sod2	Tra2b	-0.0776715	PT Module B	PT Module A
Tra2b	Sod2	-0.0776715	PT Module A	PT Module B
Rpl10	Slc13a1	-0.0776661	PT Module B	PT Module A
Slc13a1	Rpl10	-0.0776661	PT Module A	PT Module B
Rpl13a	Rufy3	-0.077662	PT Module B	PT Module A
Rufy3	Rpl13a	-0.077662	PT Module A	PT Module B
Phyh	Brd2	-0.0776439	PT Module B	PT Module A
Brd2	Phyh	-0.0776439	PT Module A	PT Module B
Rpl13a	Birc6	-0.0776425	PT Module B	PT Module A
Birc6	Rpl13a	-0.0776425	PT Module A	PT Module B
Fth1	Dlst	-0.0776424	PT Module B	PT Module A
Dlst	Fth1	-0.0776424	PT Module A	PT Module B
Rpl24	Atp6v0c	-0.0776419	PT Module B	PT Module A
Atp6v0c	Rpl24	-0.0776419	PT Module A	PT Module B
Rpl14	Slc7a7	-0.0776416	PT Module B	PT Module A
Slc7a7	Rpl14	-0.0776416	PT Module A	PT Module B
Rpl27	Rufy3	-0.0776403	PT Module B	PT Module A
Rufy3	Rpl27	-0.0776403	PT Module A	PT Module B
Ubl5	Slc5a12	-0.0776381	PT Module B	PT Module A
Slc5a12	Ubl5	-0.0776381	PT Module A	PT Module B
Sod2	Ash1l	-0.0776376	PT Module B	PT Module A
Ash1l	Sod2	-0.0776376	PT Module A	PT Module B
Ndufb2	Fus	-0.0776361	PT Module B	PT Module A
Fus	Ndufb2	-0.0776361	PT Module A	PT Module B
Rpl30	Dcaf8	-0.0776334	PT Module B	PT Module A
Dcaf8	Rpl30	-0.0776334	PT Module A	PT Module B
Arpp19	Cpeb4	-0.0776314	PT Module B	PT Module A
Cpeb4	Arpp19	-0.0776314	PT Module A	PT Module B
Rpl7	Lgmn	-0.0776281	PT Module B	PT Module A
Lgmn	Rpl7	-0.0776281	PT Module A	PT Module B
Rps3a1	Pabpn1	-0.0776281	PT Module B	PT Module A
Pabpn1	Rps3a1	-0.0776281	PT Module A	PT Module B
Rps17	Ctsd	-0.0776251	PT Module B	PT Module A
Ctsd	Rps17	-0.0776251	PT Module A	PT Module B
Cox4i1	Enpp2	-0.0776185	PT Module B	PT Module A
Enpp2	Cox4i1	-0.0776185	PT Module A	PT Module B
Rpl11	Actg1	-0.0776141	PT Module B	PT Module A
Actg1	Rpl11	-0.0776141	PT Module A	PT Module B
Ndufa7	Nox4	-0.0776086	PT Module B	PT Module A
Nox4	Ndufa7	-0.0776086	PT Module A	PT Module B
H2afj	Ces1d	-0.0776077	PT Module B	PT Module A
Ces1d	H2afj	-0.0776077	PT Module A	PT Module B
Gapdh	Rbm47	-0.0776052	PT Module B	PT Module A
Rbm47	Gapdh	-0.0776052	PT Module A	PT Module B
Aldoa	Itgb8	-0.0776027	PT Module B	PT Module A
Itgb8	Aldoa	-0.0776027	PT Module A	PT Module B
Grhpr	Chka	-0.077594	PT Module B	PT Module A
Chka	Grhpr	-0.077594	PT Module A	PT Module B
Eif1	Ank3	-0.0775928	PT Module B	PT Module A
Ank3	Eif1	-0.0775928	PT Module A	PT Module B
Atp5o	Hnrnpa2b1	-0.0775921	PT Module B	PT Module A
Hnrnpa2b1	Atp5o	-0.0775921	PT Module A	PT Module B
Ndufb1-ps	Atp6v0b	-0.0775874	PT Module B	PT Module A
Atp6v0b	Ndufb1-ps	-0.0775874	PT Module A	PT Module B
Rps17	Slc16a2	-0.0775743	PT Module B	PT Module A
Slc16a2	Rps17	-0.0775743	PT Module A	PT Module B
Park7	Rbm47	-0.077574	PT Module B	PT Module A
Rbm47	Park7	-0.077574	PT Module A	PT Module B
Uqcrb	Rufy3	-0.0775669	PT Module B	PT Module A
Rufy3	Uqcrb	-0.0775669	PT Module A	PT Module B
Ndufb11	Hnrnpa2b1	-0.077557	PT Module B	PT Module A
Hnrnpa2b1	Ndufb11	-0.077557	PT Module A	PT Module B
Cyb5a	Gas6	-0.0775526	PT Module B	PT Module A
Gas6	Cyb5a	-0.0775526	PT Module A	PT Module B
Rpl11	Mettl7a1	-0.0775524	PT Module B	PT Module A
Mettl7a1	Rpl11	-0.0775524	PT Module A	PT Module B
Nop10	Cgnl1	-0.0775458	PT Module B	PT Module A
Cgnl1	Nop10	-0.0775458	PT Module A	PT Module B
Aldoa	Lipa	-0.0775448	PT Module B	PT Module A
Lipa	Aldoa	-0.0775448	PT Module A	PT Module B
Micos10	Lipa	-0.0775442	PT Module B	PT Module A
Lipa	Micos10	-0.0775442	PT Module A	PT Module B
Rpl7a	Arl6ip1	-0.0775409	PT Module B	PT Module A
Arl6ip1	Rpl7a	-0.0775409	PT Module A	PT Module B
Serf2	Tsc22d1	-0.0775394	PT Module B	PT Module A
Tsc22d1	Serf2	-0.0775394	PT Module A	PT Module B
Rpl6	Rsrc2	-0.0775331	PT Module B	PT Module A
Rsrc2	Rpl6	-0.0775331	PT Module A	PT Module B
Uqcrb	Cdh16	-0.0775326	PT Module B	PT Module A
Cdh16	Uqcrb	-0.0775326	PT Module A	PT Module B
Ldha	BC005561	-0.0775302	PT Module B	PT Module A
BC005561	Ldha	-0.0775302	PT Module A	PT Module B
Rpl36a	Col4a3	-0.0775291	PT Module B	PT Module A
Col4a3	Rpl36a	-0.0775291	PT Module A	PT Module B
Ftl1	Snrnp70	-0.077529	PT Module B	PT Module A
Snrnp70	Ftl1	-0.077529	PT Module A	PT Module B
Rpl32	Chd3	-0.0775288	PT Module B	PT Module A
Chd3	Rpl32	-0.0775288	PT Module A	PT Module B
Ndufs2	Gm26917	-0.0775262	PT Module B	PT Module A
Gm26917	Ndufs2	-0.0775262	PT Module A	PT Module B
Romo1	Tra2b	-0.0775222	PT Module B	PT Module A
Tra2b	Romo1	-0.0775222	PT Module A	PT Module B
Qdpr	BC005561	-0.0775217	PT Module B	PT Module A
BC005561	Qdpr	-0.0775217	PT Module A	PT Module B
Cox5a	Csnk1a1	-0.0775184	PT Module B	PT Module A
Csnk1a1	Cox5a	-0.0775184	PT Module A	PT Module B
Rps10	Ncoa7	-0.0775146	PT Module B	PT Module A
Ncoa7	Rps10	-0.0775146	PT Module A	PT Module B
Oaz1	Slc13a1	-0.0775123	PT Module B	PT Module A
Slc13a1	Oaz1	-0.0775123	PT Module A	PT Module B
Cops9	Prpf38b	-0.0775091	PT Module B	PT Module A
Prpf38b	Cops9	-0.0775091	PT Module A	PT Module B
Nme2	Ctsd	-0.0775012	PT Module B	PT Module A
Ctsd	Nme2	-0.0775012	PT Module A	PT Module B
Arpp19	Chka	-0.0775012	PT Module B	PT Module A
Chka	Arpp19	-0.0775012	PT Module A	PT Module B
Rpl3	Cldn2	-0.0775004	PT Module B	PT Module A
Cldn2	Rpl3	-0.0775004	PT Module A	PT Module B
Cox5b	Abcg2	-0.0774993	PT Module B	PT Module A
Abcg2	Cox5b	-0.0774993	PT Module A	PT Module B
Atp5g1	Alpl	-0.0774898	PT Module B	PT Module A
Alpl	Atp5g1	-0.0774898	PT Module A	PT Module B
Ndufb3	Slc47a1	-0.0774891	PT Module B	PT Module A
Slc47a1	Ndufb3	-0.0774891	PT Module A	PT Module B
Mdh2	Akap9	-0.0774873	PT Module B	PT Module A
Akap9	Mdh2	-0.0774873	PT Module A	PT Module B
Ndufb5	Rsrp1	-0.0774834	PT Module B	PT Module A
Rsrp1	Ndufb5	-0.0774834	PT Module A	PT Module B
Ndufb4	Cldn2	-0.0774819	PT Module B	PT Module A
Cldn2	Ndufb4	-0.0774819	PT Module A	PT Module B
Psmb3	Slc13a1	-0.0774775	PT Module B	PT Module A
Slc13a1	Psmb3	-0.0774775	PT Module A	PT Module B
Ndufb2	Osgin1	-0.077476	PT Module B	PT Module A
Osgin1	Ndufb2	-0.077476	PT Module A	PT Module B
Rpl28	Gas6	-0.0774742	PT Module B	PT Module A
Gas6	Rpl28	-0.0774742	PT Module A	PT Module B
Rpl18	Txnip	-0.0774738	PT Module B	PT Module A
Txnip	Rpl18	-0.0774738	PT Module A	PT Module B
Rpl11	Amn	-0.0774721	PT Module B	PT Module A
Amn	Rpl11	-0.0774721	PT Module A	PT Module B
Txndc17	Col4a3	-0.07747	PT Module B	PT Module A
Col4a3	Txndc17	-0.07747	PT Module A	PT Module B
Atox1	Phldb2	-0.0774693	PT Module B	PT Module A
Phldb2	Atox1	-0.0774693	PT Module A	PT Module B
Rps25	Phldb2	-0.0774647	PT Module B	PT Module A
Phldb2	Rps25	-0.0774647	PT Module A	PT Module B
Ndufs6	Srsf5	-0.0774574	PT Module B	PT Module A
Srsf5	Ndufs6	-0.0774574	PT Module A	PT Module B
Cox6b1	Klf9	-0.0774574	PT Module B	PT Module A
Klf9	Cox6b1	-0.0774574	PT Module A	PT Module B
Slc25a3	Slc25a36	-0.077455	PT Module B	PT Module A
Slc25a36	Slc25a3	-0.077455	PT Module A	PT Module B
Slc25a39	Abcc2	-0.0774538	PT Module B	PT Module A
Abcc2	Slc25a39	-0.0774538	PT Module A	PT Module B
Rpl31	Slc5a12	-0.0774529	PT Module B	PT Module A
Slc5a12	Rpl31	-0.0774529	PT Module A	PT Module B
Rplp2	Actg1	-0.0774511	PT Module B	PT Module A
Actg1	Rplp2	-0.0774511	PT Module A	PT Module B
Rps6	Kcnj16	-0.0774511	PT Module B	PT Module A
Kcnj16	Rps6	-0.0774511	PT Module A	PT Module B
Rps2	Picalm	-0.0774426	PT Module B	PT Module A
Picalm	Rps2	-0.0774426	PT Module A	PT Module B
Rps27	Gcnt1	-0.0774349	PT Module B	PT Module A
Gcnt1	Rps27	-0.0774349	PT Module A	PT Module B
Rps28	Snrnp70	-0.0774337	PT Module B	PT Module A
Snrnp70	Rps28	-0.0774337	PT Module A	PT Module B
Ndufb10	Slc3a2	-0.07743	PT Module B	PT Module A
Slc3a2	Ndufb10	-0.07743	PT Module A	PT Module B
Pfdn5	Kcnj16	-0.077425	PT Module B	PT Module A
Kcnj16	Pfdn5	-0.077425	PT Module A	PT Module B
Bola3	Clk1	-0.077425	PT Module B	PT Module A
Clk1	Bola3	-0.077425	PT Module A	PT Module B
Tle5	G6pc	-0.0774239	PT Module B	PT Module A
G6pc	Tle5	-0.0774239	PT Module A	PT Module B
Psma7	Itpr2	-0.0774226	PT Module B	PT Module A
Itpr2	Psma7	-0.0774226	PT Module A	PT Module B
Ndufa2	Xylb	-0.0774205	PT Module B	PT Module A
Xylb	Ndufa2	-0.0774205	PT Module A	PT Module B
Rpl26	Dnase1	-0.0774198	PT Module B	PT Module A
Dnase1	Rpl26	-0.0774198	PT Module A	PT Module B
Rps15	Atp6v0c	-0.0774156	PT Module B	PT Module A
Atp6v0c	Rps15	-0.0774156	PT Module A	PT Module B
Rps4x	Slc7a9	-0.0774125	PT Module B	PT Module A
Slc7a9	Rps4x	-0.0774125	PT Module A	PT Module B
Ndufc2	Atp1b1	-0.0774124	PT Module B	PT Module A
Atp1b1	Ndufc2	-0.0774124	PT Module A	PT Module B
Slc25a3	Slc6a19	-0.077412	PT Module B	PT Module A
Slc6a19	Slc25a3	-0.077412	PT Module A	PT Module B
Tle5	Sec62	-0.0774115	PT Module B	PT Module A
Sec62	Tle5	-0.0774115	PT Module A	PT Module B
Tle5	Sptbn1	-0.0774111	PT Module B	PT Module A
Sptbn1	Tle5	-0.0774111	PT Module A	PT Module B
Eif1	Itpr1	-0.0774071	PT Module B	PT Module A
Itpr1	Eif1	-0.0774071	PT Module A	PT Module B
Gpx4	Pnrc1	-0.0774058	PT Module B	PT Module A
Pnrc1	Gpx4	-0.0774058	PT Module A	PT Module B
Rpl18	Cyp2d26	-0.0774005	PT Module B	PT Module A
Cyp2d26	Rpl18	-0.0774005	PT Module A	PT Module B
Cox5a	U2surp	-0.0773988	PT Module B	PT Module A
U2surp	Cox5a	-0.0773988	PT Module A	PT Module B
Mrps21	Nox4	-0.077398	PT Module B	PT Module A
Nox4	Mrps21	-0.077398	PT Module A	PT Module B
Atp6v1g1	Hnrnph1	-0.0773944	PT Module B	PT Module A
Hnrnph1	Atp6v1g1	-0.0773944	PT Module A	PT Module B
Tpi1	Kidins220	-0.077392	PT Module B	PT Module A
Kidins220	Tpi1	-0.077392	PT Module A	PT Module B
Ndufa7	Itpr1	-0.0773883	PT Module B	PT Module A
Itpr1	Ndufa7	-0.0773883	PT Module A	PT Module B
Rpl13a	Prss8	-0.0773837	PT Module B	PT Module A
Prss8	Rpl13a	-0.0773837	PT Module A	PT Module B
Rpl36	Selenop	-0.0773778	PT Module B	PT Module A
Selenop	Rpl36	-0.0773778	PT Module A	PT Module B
Uqcrfs1	Prpf4b	-0.0773776	PT Module B	PT Module A
Prpf4b	Uqcrfs1	-0.0773776	PT Module A	PT Module B
Nme1	Rrbp1	-0.0773765	PT Module B	PT Module A
Rrbp1	Nme1	-0.0773765	PT Module A	PT Module B
Fbp1	Zfand5	-0.0773711	PT Module B	PT Module A
Zfand5	Fbp1	-0.0773711	PT Module A	PT Module B
Scp2	Nus1	-0.077369	PT Module B	PT Module A
Nus1	Scp2	-0.077369	PT Module A	PT Module B
Taldo1	Brd2	-0.0773689	PT Module B	PT Module A
Brd2	Taldo1	-0.0773689	PT Module A	PT Module B
Ndufb3	Kcnj15	-0.0773653	PT Module B	PT Module A
Kcnj15	Ndufb3	-0.0773653	PT Module A	PT Module B
Rps24	Mettl7a1	-0.0773506	PT Module B	PT Module A
Mettl7a1	Rps24	-0.0773506	PT Module A	PT Module B
Rps3	Sec62	-0.0773476	PT Module B	PT Module A
Sec62	Rps3	-0.0773476	PT Module A	PT Module B
Ndufa7	Sfpq	-0.0773422	PT Module B	PT Module A
Sfpq	Ndufa7	-0.0773422	PT Module A	PT Module B
Atp6v1g1	Ash1l	-0.0773394	PT Module B	PT Module A
Ash1l	Atp6v1g1	-0.0773394	PT Module A	PT Module B
Uqcrb	Zfp503	-0.077337	PT Module B	PT Module A
Zfp503	Uqcrb	-0.077337	PT Module A	PT Module B
Rpl22	Rsrc2	-0.0773323	PT Module B	PT Module A
Rsrc2	Rpl22	-0.0773323	PT Module A	PT Module B
Atp5a1	Cyp2d26	-0.0773295	PT Module B	PT Module A
Cyp2d26	Atp5a1	-0.0773295	PT Module A	PT Module B
Atp5c1	Birc6	-0.0773232	PT Module B	PT Module A
Birc6	Atp5c1	-0.0773232	PT Module A	PT Module B
Atp5a1	Phldb2	-0.077306	PT Module B	PT Module A
Phldb2	Atp5a1	-0.077306	PT Module A	PT Module B
Rps20	Rab11fip3	-0.0773039	PT Module B	PT Module A
Rab11fip3	Rps20	-0.0773039	PT Module A	PT Module B
Tle5	Itgb8	-0.0772991	PT Module B	PT Module A
Itgb8	Tle5	-0.0772991	PT Module A	PT Module B
Gng5	Alpl	-0.0772962	PT Module B	PT Module A
Alpl	Gng5	-0.0772962	PT Module A	PT Module B
Rps11	Ivns1abp	-0.0772894	PT Module B	PT Module A
Ivns1abp	Rps11	-0.0772894	PT Module A	PT Module B
Rpl37	Birc6	-0.0772888	PT Module B	PT Module A
Birc6	Rpl37	-0.0772888	PT Module A	PT Module B
Nme2	Tpr	-0.0772886	PT Module B	PT Module A
Tpr	Nme2	-0.0772886	PT Module A	PT Module B
Rpl26	Sf3b1	-0.077288	PT Module B	PT Module A
Sf3b1	Rpl26	-0.077288	PT Module A	PT Module B
Mpc2	Akap9	-0.0772867	PT Module B	PT Module A
Akap9	Mpc2	-0.0772867	PT Module A	PT Module B
Ndufs7	Luc7l2	-0.0772848	PT Module B	PT Module A
Luc7l2	Ndufs7	-0.0772848	PT Module A	PT Module B
Cox5a	Gcc2	-0.0772825	PT Module B	PT Module A
Gcc2	Cox5a	-0.0772825	PT Module A	PT Module B
Smdt1	Ndel1	-0.0772819	PT Module B	PT Module A
Ndel1	Smdt1	-0.0772819	PT Module A	PT Module B
Rps15	Cubn	-0.0772799	PT Module B	PT Module A
Cubn	Rps15	-0.0772799	PT Module A	PT Module B
Ndufb2	Zbtb20	-0.0772787	PT Module B	PT Module A
Zbtb20	Ndufb2	-0.0772787	PT Module A	PT Module B
Timm8b	Snx29	-0.0772776	PT Module B	PT Module A
Snx29	Timm8b	-0.0772776	PT Module A	PT Module B
Nme1	Sptbn1	-0.0772657	PT Module B	PT Module A
Sptbn1	Nme1	-0.0772657	PT Module A	PT Module B
Uqcrfs1	Psap	-0.0772647	PT Module B	PT Module A
Psap	Uqcrfs1	-0.0772647	PT Module A	PT Module B
Prdx1	Atp6v0a4	-0.0772605	PT Module B	PT Module A
Atp6v0a4	Prdx1	-0.0772605	PT Module A	PT Module B
Rpsa	Mettl7a1	-0.0772537	PT Module B	PT Module A
Mettl7a1	Rpsa	-0.0772537	PT Module A	PT Module B
Calml4	Birc6	-0.0772524	PT Module B	PT Module A
Birc6	Calml4	-0.0772524	PT Module A	PT Module B
Rps16	Igfbp4	-0.0772506	PT Module B	PT Module A
Igfbp4	Rps16	-0.0772506	PT Module A	PT Module B
Rida	Rbpms	-0.0772499	PT Module B	PT Module A
Rbpms	Rida	-0.0772499	PT Module A	PT Module B
Pcbd1	Osgin1	-0.0772357	PT Module B	PT Module A
Osgin1	Pcbd1	-0.0772357	PT Module A	PT Module B
Mrpl42	Itpr2	-0.0772335	PT Module B	PT Module A
Itpr2	Mrpl42	-0.0772335	PT Module A	PT Module B
Atp5j2	Nus1	-0.0772326	PT Module B	PT Module A
Nus1	Atp5j2	-0.0772326	PT Module A	PT Module B
Slc25a5	Arl6ip1	-0.0772292	PT Module B	PT Module A
Arl6ip1	Slc25a5	-0.0772292	PT Module A	PT Module B
Uqcrb	Hnrnpa2b1	-0.0772267	PT Module B	PT Module A
Hnrnpa2b1	Uqcrb	-0.0772267	PT Module A	PT Module B
Txndc17	Spp2	-0.0772215	PT Module B	PT Module A
Spp2	Txndc17	-0.0772215	PT Module A	PT Module B
Cox17	Clk1	-0.0772182	PT Module B	PT Module A
Clk1	Cox17	-0.0772182	PT Module A	PT Module B
Rida	Rbm39	-0.0772158	PT Module B	PT Module A
Rbm39	Rida	-0.0772158	PT Module A	PT Module B
Rps5	Txnip	-0.0772155	PT Module B	PT Module A
Txnip	Rps5	-0.0772155	PT Module A	PT Module B
Eif1	BC005561	-0.0772154	PT Module B	PT Module A
BC005561	Eif1	-0.0772154	PT Module A	PT Module B
Rpl10a	Tmem174	-0.0772143	PT Module B	PT Module A
Tmem174	Rpl10a	-0.0772143	PT Module A	PT Module B
Pgk1	Prpf38b	-0.0772141	PT Module B	PT Module A
Prpf38b	Pgk1	-0.0772141	PT Module A	PT Module B
Gabarap	Srsf2	-0.077212	PT Module B	PT Module A
Srsf2	Gabarap	-0.077212	PT Module A	PT Module B
Cox7b	Alpl	-0.0772108	PT Module B	PT Module A
Alpl	Cox7b	-0.0772108	PT Module A	PT Module B
Gng5	Zfp36l1	-0.0772075	PT Module B	PT Module A
Zfp36l1	Gng5	-0.0772075	PT Module A	PT Module B
Ubl5	Ptprd	-0.0772059	PT Module B	PT Module A
Ptprd	Ubl5	-0.0772059	PT Module A	PT Module B
Rplp0	Xylb	-0.077198	PT Module B	PT Module A
Xylb	Rplp0	-0.077198	PT Module A	PT Module B
Tbca	Kcnq1ot1	-0.0771973	PT Module B	PT Module A
Kcnq1ot1	Tbca	-0.0771973	PT Module A	PT Module B
Rps17	Cyp2d26	-0.0771971	PT Module B	PT Module A
Cyp2d26	Rps17	-0.0771971	PT Module A	PT Module B
Tpi1	Atrx	-0.0771953	PT Module B	PT Module A
Atrx	Tpi1	-0.0771953	PT Module A	PT Module B
Rpl18	Herpud1	-0.0771938	PT Module B	PT Module A
Herpud1	Rpl18	-0.0771938	PT Module A	PT Module B
Pcbd1	Luc7l2	-0.0771872	PT Module B	PT Module A
Luc7l2	Pcbd1	-0.0771872	PT Module A	PT Module B
Myl6	Rsrc2	-0.0771832	PT Module B	PT Module A
Rsrc2	Myl6	-0.0771832	PT Module A	PT Module B
Cyc1	Prrc2c	-0.0771819	PT Module B	PT Module A
Prrc2c	Cyc1	-0.0771819	PT Module A	PT Module B
Btf3	Slc5a2	-0.0771814	PT Module B	PT Module A
Slc5a2	Btf3	-0.0771814	PT Module A	PT Module B
Cox4i1	Zfp91	-0.0771727	PT Module B	PT Module A
Zfp91	Cox4i1	-0.0771727	PT Module A	PT Module B
Sdhb	Ctsb	-0.0771616	PT Module B	PT Module A
Ctsb	Sdhb	-0.0771616	PT Module A	PT Module B
Rpl18a	Rab11fip3	-0.0771552	PT Module B	PT Module A
Rab11fip3	Rpl18a	-0.0771552	PT Module A	PT Module B
S100a1	Ddx3x	-0.0771457	PT Module B	PT Module A
Ddx3x	S100a1	-0.0771457	PT Module A	PT Module B
Tle5	Rrbp1	-0.077129	PT Module B	PT Module A
Rrbp1	Tle5	-0.077129	PT Module A	PT Module B
Myl6	Mettl7a1	-0.0771278	PT Module B	PT Module A
Mettl7a1	Myl6	-0.0771278	PT Module A	PT Module B
Chchd2	Apoe	-0.077127	PT Module B	PT Module A
Apoe	Chchd2	-0.077127	PT Module A	PT Module B
Rps19	Slc13a1	-0.0771198	PT Module B	PT Module A
Slc13a1	Rps19	-0.0771198	PT Module A	PT Module B
Mettl26	Apob	-0.077118	PT Module B	PT Module A
Apob	Mettl26	-0.077118	PT Module A	PT Module B
Ndufa13	Srsf3	-0.0771104	PT Module B	PT Module A
Srsf3	Ndufa13	-0.0771104	PT Module A	PT Module B
S100a1	Lipa	-0.077109	PT Module B	PT Module A
Lipa	S100a1	-0.077109	PT Module A	PT Module B
Ndufb3	Fus	-0.0771017	PT Module B	PT Module A
Fus	Ndufb3	-0.0771017	PT Module A	PT Module B
Rps5	Slc16a2	-0.0770975	PT Module B	PT Module A
Slc16a2	Rps5	-0.0770975	PT Module A	PT Module B
Timm13	Abcc2	-0.0770898	PT Module B	PT Module A
Abcc2	Timm13	-0.0770898	PT Module A	PT Module B
Scp2	Zfp503	-0.0770897	PT Module B	PT Module A
Zfp503	Scp2	-0.0770897	PT Module A	PT Module B
Rps25	Dcaf8	-0.0770882	PT Module B	PT Module A
Dcaf8	Rps25	-0.0770882	PT Module A	PT Module B
Rpl3	Slc13a1	-0.0770863	PT Module B	PT Module A
Slc13a1	Rpl3	-0.0770863	PT Module A	PT Module B
Tpi1	Osgin1	-0.0770851	PT Module B	PT Module A
Osgin1	Tpi1	-0.0770851	PT Module A	PT Module B
Psma7	G6pc	-0.0770774	PT Module B	PT Module A
G6pc	Psma7	-0.0770774	PT Module A	PT Module B
Rps21	Nisch	-0.0770728	PT Module B	PT Module A
Nisch	Rps21	-0.0770728	PT Module A	PT Module B
Eef1a1	Rsrc2	-0.0770724	PT Module B	PT Module A
Rsrc2	Eef1a1	-0.0770724	PT Module A	PT Module B
Aldoa	Itpr2	-0.0770702	PT Module B	PT Module A
Itpr2	Aldoa	-0.0770702	PT Module A	PT Module B
Cox8a	Hnrnpc	-0.0770668	PT Module B	PT Module A
Hnrnpc	Cox8a	-0.0770668	PT Module A	PT Module B
Rpl23a	Herpud1	-0.0770602	PT Module B	PT Module A
Herpud1	Rpl23a	-0.0770602	PT Module A	PT Module B
Rpl34	Tinag	-0.0770546	PT Module B	PT Module A
Tinag	Rpl34	-0.0770546	PT Module A	PT Module B
Rps28	Kcnj16	-0.0770388	PT Module B	PT Module A
Kcnj16	Rps28	-0.0770388	PT Module A	PT Module B
Rpl18a	Prss8	-0.0770352	PT Module B	PT Module A
Prss8	Rpl18a	-0.0770352	PT Module A	PT Module B
Cox7b	Slc7a9	-0.0770344	PT Module B	PT Module A
Slc7a9	Cox7b	-0.0770344	PT Module A	PT Module B
Rps14	Hnrnpu	-0.077034	PT Module B	PT Module A
Hnrnpu	Rps14	-0.077034	PT Module A	PT Module B
Eef1b2	Ank3	-0.077031	PT Module B	PT Module A
Ank3	Eef1b2	-0.077031	PT Module A	PT Module B
Cox5a	Spp1	-0.0770305	PT Module B	PT Module A
Spp1	Cox5a	-0.0770305	PT Module A	PT Module B
Rpl41	Hspa8	-0.0770304	PT Module B	PT Module A
Hspa8	Rpl41	-0.0770304	PT Module A	PT Module B
Ddt	Jund	-0.0770287	PT Module B	PT Module A
Jund	Ddt	-0.0770287	PT Module A	PT Module B
Rps18	Prss8	-0.0770282	PT Module B	PT Module A
Prss8	Rps18	-0.0770282	PT Module A	PT Module B
Rps17	Igfbp4	-0.0770276	PT Module B	PT Module A
Igfbp4	Rps17	-0.0770276	PT Module A	PT Module B
Rpl10a	Herpud1	-0.0770239	PT Module B	PT Module A
Herpud1	Rpl10a	-0.0770239	PT Module A	PT Module B
Rps6	Slc25a36	-0.0770165	PT Module B	PT Module A
Slc25a36	Rps6	-0.0770165	PT Module A	PT Module B
Rpl29	BC005537	-0.0770158	PT Module B	PT Module A
BC005537	Rpl29	-0.0770158	PT Module A	PT Module B
Aldoa	Col4a4	-0.0770137	PT Module B	PT Module A
Col4a4	Aldoa	-0.0770137	PT Module A	PT Module B
Rpl22	Igfbp4	-0.0770124	PT Module B	PT Module A
Igfbp4	Rpl22	-0.0770124	PT Module A	PT Module B
Calm3	Ptprd	-0.0770083	PT Module B	PT Module A
Ptprd	Calm3	-0.0770083	PT Module A	PT Module B
Nedd8	Tra2b	-0.0770015	PT Module B	PT Module A
Tra2b	Nedd8	-0.0770015	PT Module A	PT Module B
Rpl37a	Ctsd	-0.0769976	PT Module B	PT Module A
Ctsd	Rpl37a	-0.0769976	PT Module A	PT Module B
Rpl13a	Fam107b	-0.0769948	PT Module B	PT Module A
Fam107b	Rpl13a	-0.0769948	PT Module A	PT Module B
Rpl17	Rsrc2	-0.0769881	PT Module B	PT Module A
Rsrc2	Rpl17	-0.0769881	PT Module A	PT Module B
Atp5e	Chd3	-0.0769876	PT Module B	PT Module A
Chd3	Atp5e	-0.0769876	PT Module A	PT Module B
Rplp2	Tsc22d1	-0.0769864	PT Module B	PT Module A
Tsc22d1	Rplp2	-0.0769864	PT Module A	PT Module B
Atp5f1	Arhgap5	-0.0769852	PT Module B	PT Module A
Arhgap5	Atp5f1	-0.0769852	PT Module A	PT Module B
Oaz1	Slc25a36	-0.0769835	PT Module B	PT Module A
Slc25a36	Oaz1	-0.0769835	PT Module A	PT Module B
Ndufa2	Cubn	-0.0769822	PT Module B	PT Module A
Cubn	Ndufa2	-0.0769822	PT Module A	PT Module B
Ndufb7	Tgoln1	-0.0769815	PT Module B	PT Module A
Tgoln1	Ndufb7	-0.0769815	PT Module A	PT Module B
Gpx4	Ubap2l	-0.0769758	PT Module B	PT Module A
Ubap2l	Gpx4	-0.0769758	PT Module A	PT Module B
Rpl10	Osgin1	-0.0769729	PT Module B	PT Module A
Osgin1	Rpl10	-0.0769729	PT Module A	PT Module B
Atp6v1g1	Kcnj15	-0.0769685	PT Module B	PT Module A
Kcnj15	Atp6v1g1	-0.0769685	PT Module A	PT Module B
Rpl10a	Arhgap5	-0.0769684	PT Module B	PT Module A
Arhgap5	Rpl10a	-0.0769684	PT Module A	PT Module B
Ndufs7	Trpm7	-0.0769567	PT Module B	PT Module A
Trpm7	Ndufs7	-0.0769567	PT Module A	PT Module B
Ndufs2	Kcnq1ot1	-0.0769545	PT Module B	PT Module A
Kcnq1ot1	Ndufs2	-0.0769545	PT Module A	PT Module B
Atp5c1	Slc7a9	-0.0769543	PT Module B	PT Module A
Slc7a9	Atp5c1	-0.0769543	PT Module A	PT Module B
Rpl23a	Col4a4	-0.076953	PT Module B	PT Module A
Col4a4	Rpl23a	-0.076953	PT Module A	PT Module B
Rps29	Dcaf8	-0.0769515	PT Module B	PT Module A
Dcaf8	Rps29	-0.0769515	PT Module A	PT Module B
Ndufb7	Rsrc2	-0.076947	PT Module B	PT Module A
Rsrc2	Ndufb7	-0.076947	PT Module A	PT Module B
Akr7a5	Sfpq	-0.0769465	PT Module B	PT Module A
Sfpq	Akr7a5	-0.0769465	PT Module A	PT Module B
Atp5a1	Zfand5	-0.0769435	PT Module B	PT Module A
Zfand5	Atp5a1	-0.0769435	PT Module A	PT Module B
Rpl22	Apob	-0.0769424	PT Module B	PT Module A
Apob	Rpl22	-0.0769424	PT Module A	PT Module B
Rps18	Abcg2	-0.0769421	PT Module B	PT Module A
Abcg2	Rps18	-0.0769421	PT Module A	PT Module B
Nedd8	Slc5a2	-0.0769386	PT Module B	PT Module A
Slc5a2	Nedd8	-0.0769386	PT Module A	PT Module B
Rpl23	Picalm	-0.0769372	PT Module B	PT Module A
Picalm	Rpl23	-0.0769372	PT Module A	PT Module B
Sod2	Srrm2	-0.0769336	PT Module B	PT Module A
Srrm2	Sod2	-0.0769336	PT Module A	PT Module B
Rpl11	Dnase1	-0.0769254	PT Module B	PT Module A
Dnase1	Rpl11	-0.0769254	PT Module A	PT Module B
Rpl29	Mia2	-0.0769157	PT Module B	PT Module A
Mia2	Rpl29	-0.0769157	PT Module A	PT Module B
Rpl21	Zfp503	-0.076913	PT Module B	PT Module A
Zfp503	Rpl21	-0.076913	PT Module A	PT Module B
Micos10	Cited2	-0.0769126	PT Module B	PT Module A
Cited2	Micos10	-0.0769126	PT Module A	PT Module B
Rpl10a	Osgin1	-0.0769078	PT Module B	PT Module A
Osgin1	Rpl10a	-0.0769078	PT Module A	PT Module B
Gpx1	Tgoln1	-0.076905	PT Module B	PT Module A
Tgoln1	Gpx1	-0.076905	PT Module A	PT Module B
Timm8b	Hnrnph1	-0.0768993	PT Module B	PT Module A
Hnrnph1	Timm8b	-0.0768993	PT Module A	PT Module B
Rps18	Hnrnpa2b1	-0.0768978	PT Module B	PT Module A
Hnrnpa2b1	Rps18	-0.0768978	PT Module A	PT Module B
Timm8b	Slc5a12	-0.0768973	PT Module B	PT Module A
Slc5a12	Timm8b	-0.0768973	PT Module A	PT Module B
Slc25a39	Apob	-0.0768962	PT Module B	PT Module A
Apob	Slc25a39	-0.0768962	PT Module A	PT Module B
Fbp1	Fam107b	-0.076896	PT Module B	PT Module A
Fam107b	Fbp1	-0.076896	PT Module A	PT Module B
Clta	Jun	-0.0768946	PT Module B	PT Module A
Jun	Clta	-0.0768946	PT Module A	PT Module B
Timm8b	Itpr2	-0.0768917	PT Module B	PT Module A
Itpr2	Timm8b	-0.0768917	PT Module A	PT Module B
Sdhc	Ctsl	-0.0768843	PT Module B	PT Module A
Ctsl	Sdhc	-0.0768843	PT Module A	PT Module B
Rps14	Spp2	-0.0768836	PT Module B	PT Module A
Spp2	Rps14	-0.0768836	PT Module A	PT Module B
Rpl29	Sec62	-0.0768827	PT Module B	PT Module A
Sec62	Rpl29	-0.0768827	PT Module A	PT Module B
Uqcrfs1	Eif3a	-0.0768811	PT Module B	PT Module A
Eif3a	Uqcrfs1	-0.0768811	PT Module A	PT Module B
Ndufc1	Tmem174	-0.0768809	PT Module B	PT Module A
Tmem174	Ndufc1	-0.0768809	PT Module A	PT Module B
Hspe1	Mia2	-0.0768754	PT Module B	PT Module A
Mia2	Hspe1	-0.0768754	PT Module A	PT Module B
Nop10	Ptprd	-0.0768743	PT Module B	PT Module A
Ptprd	Nop10	-0.0768743	PT Module A	PT Module B
Rps11	Igfbp4	-0.0768717	PT Module B	PT Module A
Igfbp4	Rps11	-0.0768717	PT Module A	PT Module B
Tle5	Tgoln1	-0.0768632	PT Module B	PT Module A
Tgoln1	Tle5	-0.0768632	PT Module A	PT Module B
Psma7	Syne2	-0.0768613	PT Module B	PT Module A
Syne2	Psma7	-0.0768613	PT Module A	PT Module B
Rps8	Rgl1	-0.0768611	PT Module B	PT Module A
Rgl1	Rps8	-0.0768611	PT Module A	PT Module B
Rack1	Chd4	-0.0768561	PT Module B	PT Module A
Chd4	Rack1	-0.0768561	PT Module A	PT Module B
Mdh2	Dusp1	-0.0768441	PT Module B	PT Module A
Dusp1	Mdh2	-0.0768441	PT Module A	PT Module B
Rpl14	Tinag	-0.0768342	PT Module B	PT Module A
Tinag	Rpl14	-0.0768342	PT Module A	PT Module B
Hint1	Pnrc1	-0.0768299	PT Module B	PT Module A
Pnrc1	Hint1	-0.0768299	PT Module A	PT Module B
Ldhb	Tns1	-0.0768291	PT Module B	PT Module A
Tns1	Ldhb	-0.0768291	PT Module A	PT Module B
Ndufc2	BC005537	-0.0768288	PT Module B	PT Module A
BC005537	Ndufc2	-0.0768288	PT Module A	PT Module B
Rpl37	Rbm39	-0.0768274	PT Module B	PT Module A
Rbm39	Rpl37	-0.0768274	PT Module A	PT Module B
Ndufs7	Atrx	-0.0768205	PT Module B	PT Module A
Atrx	Ndufs7	-0.0768205	PT Module A	PT Module B
Atp5a1	Selenop	-0.0768204	PT Module B	PT Module A
Selenop	Atp5a1	-0.0768204	PT Module A	PT Module B
Pcbd1	Son	-0.0768189	PT Module B	PT Module A
Son	Pcbd1	-0.0768189	PT Module A	PT Module B
Pgk1	Abcc2	-0.076817	PT Module B	PT Module A
Abcc2	Pgk1	-0.076817	PT Module A	PT Module B
Atp5a1	Srsf5	-0.0768153	PT Module B	PT Module A
Srsf5	Atp5a1	-0.0768153	PT Module A	PT Module B
Cisd1	Slc1a1	-0.0768149	PT Module B	PT Module A
Slc1a1	Cisd1	-0.0768149	PT Module A	PT Module B
Tle5	Atp2a2	-0.0768092	PT Module B	PT Module A
Atp2a2	Tle5	-0.0768092	PT Module A	PT Module B
Pcbd1	Cubn	-0.0768088	PT Module B	PT Module A
Cubn	Pcbd1	-0.0768088	PT Module A	PT Module B
Esd	Lgmn	-0.0768052	PT Module B	PT Module A
Lgmn	Esd	-0.0768052	PT Module A	PT Module B
Gpx4	Ncor1	-0.0768038	PT Module B	PT Module A
Ncor1	Gpx4	-0.0768038	PT Module A	PT Module B
Naca	Alpl	-0.0767994	PT Module B	PT Module A
Alpl	Naca	-0.0767994	PT Module A	PT Module B
Aldoa	Son	-0.0767969	PT Module B	PT Module A
Son	Aldoa	-0.0767969	PT Module A	PT Module B
Hspe1	Atp2a2	-0.0767932	PT Module B	PT Module A
Atp2a2	Hspe1	-0.0767932	PT Module A	PT Module B
Ndufv2	Ddx3x	-0.0767894	PT Module B	PT Module A
Ddx3x	Ndufv2	-0.0767894	PT Module A	PT Module B
Txndc17	Itgb8	-0.0767875	PT Module B	PT Module A
Itgb8	Txndc17	-0.0767875	PT Module A	PT Module B
Grhpr	Atp1b1	-0.0767819	PT Module B	PT Module A
Atp1b1	Grhpr	-0.0767819	PT Module A	PT Module B
Txn1	Zfp503	-0.0767783	PT Module B	PT Module A
Zfp503	Txn1	-0.0767783	PT Module A	PT Module B
Pcbd1	Hnrnph1	-0.0767744	PT Module B	PT Module A
Hnrnph1	Pcbd1	-0.0767744	PT Module A	PT Module B
Micos10	Tns1	-0.0767731	PT Module B	PT Module A
Tns1	Micos10	-0.0767731	PT Module A	PT Module B
Ndufv2	Srsf11	-0.0767715	PT Module B	PT Module A
Srsf11	Ndufv2	-0.0767715	PT Module A	PT Module B
Ndufb6	Sfpq	-0.0767711	PT Module B	PT Module A
Sfpq	Ndufb6	-0.0767711	PT Module A	PT Module B
Slc25a5	Prpf4b	-0.0767614	PT Module B	PT Module A
Prpf4b	Slc25a5	-0.0767614	PT Module A	PT Module B
Myl6	Slc2a2	-0.0767585	PT Module B	PT Module A
Slc2a2	Myl6	-0.0767585	PT Module A	PT Module B
D8Ertd738e	Ptprd	-0.0767522	PT Module B	PT Module A
Ptprd	D8Ertd738e	-0.0767522	PT Module A	PT Module B
Mrpl20	Jun	-0.0767521	PT Module B	PT Module A
Jun	Mrpl20	-0.0767521	PT Module A	PT Module B
Chchd10	Samd9l	-0.0767505	PT Module B	PT Module A
Samd9l	Chchd10	-0.0767505	PT Module A	PT Module B
Ndufb6	Rrbp1	-0.0767473	PT Module B	PT Module A
Rrbp1	Ndufb6	-0.0767473	PT Module A	PT Module B
Rpl27	Fam107b	-0.0767454	PT Module B	PT Module A
Fam107b	Rpl27	-0.0767454	PT Module A	PT Module B
Atp6v1f	Osgin1	-0.076745	PT Module B	PT Module A
Osgin1	Atp6v1f	-0.076745	PT Module A	PT Module B
Adh5	Jun	-0.0767435	PT Module B	PT Module A
Jun	Adh5	-0.0767435	PT Module A	PT Module B
Rps5	Arl6ip1	-0.0767431	PT Module B	PT Module A
Arl6ip1	Rps5	-0.0767431	PT Module A	PT Module B
Oaz1	Fus	-0.0767427	PT Module B	PT Module A
Fus	Oaz1	-0.0767427	PT Module A	PT Module B
Ndufb10	Retreg1	-0.0767424	PT Module B	PT Module A
Retreg1	Ndufb10	-0.0767424	PT Module A	PT Module B
Ndufs7	Kidins220	-0.0767415	PT Module B	PT Module A
Kidins220	Ndufs7	-0.0767415	PT Module A	PT Module B
Rps18	Rbm47	-0.0767412	PT Module B	PT Module A
Rbm47	Rps18	-0.0767412	PT Module A	PT Module B
Rps27l	Hnrnpa2b1	-0.0767372	PT Module B	PT Module A
Hnrnpa2b1	Rps27l	-0.0767372	PT Module A	PT Module B
Ndufb3	Slc5a2	-0.0767371	PT Module B	PT Module A
Slc5a2	Ndufb3	-0.0767371	PT Module A	PT Module B
Elob	Rbm39	-0.0767338	PT Module B	PT Module A
Rbm39	Elob	-0.0767338	PT Module A	PT Module B
Ndufb11	Nisch	-0.0767299	PT Module B	PT Module A
Nisch	Ndufb11	-0.0767299	PT Module A	PT Module B
Serf2	Nisch	-0.0767265	PT Module B	PT Module A
Nisch	Serf2	-0.0767265	PT Module A	PT Module B
Rps24	Atp6v0a4	-0.0767246	PT Module B	PT Module A
Atp6v0a4	Rps24	-0.0767246	PT Module A	PT Module B
Vamp8	Myo6	-0.0767233	PT Module B	PT Module A
Myo6	Vamp8	-0.0767233	PT Module A	PT Module B
Slc25a39	Klf6	-0.076723	PT Module B	PT Module A
Klf6	Slc25a39	-0.076723	PT Module A	PT Module B
Rps16	Hnrnpa2b1	-0.076717	PT Module B	PT Module A
Hnrnpa2b1	Rps16	-0.076717	PT Module A	PT Module B
Rpl17	Tmem252	-0.0767109	PT Module B	PT Module A
Tmem252	Rpl17	-0.0767109	PT Module A	PT Module B
Rps21	Cdh16	-0.0767097	PT Module B	PT Module A
Cdh16	Rps21	-0.0767097	PT Module A	PT Module B
Atp6v1g1	Atp1a1	-0.0767057	PT Module B	PT Module A
Atp1a1	Atp6v1g1	-0.0767057	PT Module A	PT Module B
Ndufb4	Slc22a8	-0.0767056	PT Module B	PT Module A
Slc22a8	Ndufb4	-0.0767056	PT Module A	PT Module B
S100a1	Errfi1	-0.0767048	PT Module B	PT Module A
Errfi1	S100a1	-0.0767048	PT Module A	PT Module B
Cox8a	Tinag	-0.0767028	PT Module B	PT Module A
Tinag	Cox8a	-0.0767028	PT Module A	PT Module B
Txndc17	Ctsl	-0.0767013	PT Module B	PT Module A
Ctsl	Txndc17	-0.0767013	PT Module A	PT Module B
Rps29	Tsc22d1	-0.0767003	PT Module B	PT Module A
Tsc22d1	Rps29	-0.0767003	PT Module A	PT Module B
Timm8b	Slc6a6	-0.0766995	PT Module B	PT Module A
Slc6a6	Timm8b	-0.0766995	PT Module A	PT Module B
Micos13	Nox4	-0.076698	PT Module B	PT Module A
Nox4	Micos13	-0.076698	PT Module A	PT Module B
Rplp1	Csnk1a1	-0.0766962	PT Module B	PT Module A
Csnk1a1	Rplp1	-0.0766962	PT Module A	PT Module B
Rps26	Fam107b	-0.076696	PT Module B	PT Module A
Fam107b	Rps26	-0.076696	PT Module A	PT Module B
Rps6	Sfpq	-0.0766951	PT Module B	PT Module A
Sfpq	Rps6	-0.0766951	PT Module A	PT Module B
Ndufb4	Zfp503	-0.0766878	PT Module B	PT Module A
Zfp503	Ndufb4	-0.0766878	PT Module A	PT Module B
Mrps14	Slc4a4	-0.0766768	PT Module B	PT Module A
Slc4a4	Mrps14	-0.0766768	PT Module A	PT Module B
Atp5md	Phldb2	-0.0766767	PT Module B	PT Module A
Phldb2	Atp5md	-0.0766767	PT Module A	PT Module B
Rplp0	Prss8	-0.0766662	PT Module B	PT Module A
Prss8	Rplp0	-0.0766662	PT Module A	PT Module B
Mdh2	Golga4	-0.0766635	PT Module B	PT Module A
Golga4	Mdh2	-0.0766635	PT Module A	PT Module B
Dcxr	Col4a3	-0.0766633	PT Module B	PT Module A
Col4a3	Dcxr	-0.0766633	PT Module A	PT Module B
Cisd1	Nisch	-0.0766571	PT Module B	PT Module A
Nisch	Cisd1	-0.0766571	PT Module A	PT Module B
Atox1	Wwc2	-0.0766553	PT Module B	PT Module A
Wwc2	Atox1	-0.0766553	PT Module A	PT Module B
Ndufab1	Apob	-0.0766529	PT Module B	PT Module A
Apob	Ndufab1	-0.0766529	PT Module A	PT Module B
Rpl5	Spp2	-0.076644	PT Module B	PT Module A
Spp2	Rpl5	-0.076644	PT Module A	PT Module B
Rida	Hnrnpu	-0.0766407	PT Module B	PT Module A
Hnrnpu	Rida	-0.0766407	PT Module A	PT Module B
Ndufa13	Ctsb	-0.0766362	PT Module B	PT Module A
Ctsb	Ndufa13	-0.0766362	PT Module A	PT Module B
Ndufv2	Atp1a1	-0.0766288	PT Module B	PT Module A
Atp1a1	Ndufv2	-0.0766288	PT Module A	PT Module B
Oaz1	Zbtb20	-0.0766274	PT Module B	PT Module A
Zbtb20	Oaz1	-0.0766274	PT Module A	PT Module B
Rpl36	Slc16a2	-0.0766268	PT Module B	PT Module A
Slc16a2	Rpl36	-0.0766268	PT Module A	PT Module B
Rps11	Rbm47	-0.0766255	PT Module B	PT Module A
Rbm47	Rps11	-0.0766255	PT Module A	PT Module B
Rps5	Alpl	-0.0766161	PT Module B	PT Module A
Alpl	Rps5	-0.0766161	PT Module A	PT Module B
Uqcrfs1	Cited2	-0.0766084	PT Module B	PT Module A
Cited2	Uqcrfs1	-0.0766084	PT Module A	PT Module B
Rpl35	Errfi1	-0.0766033	PT Module B	PT Module A
Errfi1	Rpl35	-0.0766033	PT Module A	PT Module B
Rpl6	Rbpms	-0.0766016	PT Module B	PT Module A
Rbpms	Rpl6	-0.0766016	PT Module A	PT Module B
Phyh	Lipa	-0.0765994	PT Module B	PT Module A
Lipa	Phyh	-0.0765994	PT Module A	PT Module B
Atp5k	Rrbp1	-0.0765974	PT Module B	PT Module A
Rrbp1	Atp5k	-0.0765974	PT Module A	PT Module B
H2afj	Abcg2	-0.0765956	PT Module B	PT Module A
Abcg2	H2afj	-0.0765956	PT Module A	PT Module B
Ldhb	Chd4	-0.0765949	PT Module B	PT Module A
Chd4	Ldhb	-0.0765949	PT Module A	PT Module B
Mpc2	Lipa	-0.076591	PT Module B	PT Module A
Lipa	Mpc2	-0.076591	PT Module A	PT Module B
Rpl39	Wwc2	-0.0765867	PT Module B	PT Module A
Wwc2	Rpl39	-0.0765867	PT Module A	PT Module B
Nop10	Golga4	-0.0765837	PT Module B	PT Module A
Golga4	Nop10	-0.0765837	PT Module A	PT Module B
Akr7a5	Spp2	-0.0765795	PT Module B	PT Module A
Spp2	Akr7a5	-0.0765795	PT Module A	PT Module B
Atp5d	Arl6ip1	-0.0765786	PT Module B	PT Module A
Arl6ip1	Atp5d	-0.0765786	PT Module A	PT Module B
Rpl7	Prss8	-0.0765786	PT Module B	PT Module A
Prss8	Rpl7	-0.0765786	PT Module A	PT Module B
Nedd8	Fos	-0.0765776	PT Module B	PT Module A
Fos	Nedd8	-0.0765776	PT Module A	PT Module B
Uqcr10	Igfbp4	-0.0765765	PT Module B	PT Module A
Igfbp4	Uqcr10	-0.0765765	PT Module A	PT Module B
Atp5md	Tmem252	-0.0765741	PT Module B	PT Module A
Tmem252	Atp5md	-0.0765741	PT Module A	PT Module B
Uqcrq	Xylb	-0.07657	PT Module B	PT Module A
Xylb	Uqcrq	-0.07657	PT Module A	PT Module B
Rpl29	Chd4	-0.076567	PT Module B	PT Module A
Chd4	Rpl29	-0.076567	PT Module A	PT Module B
Chchd10	Ubc	-0.0765664	PT Module B	PT Module A
Ubc	Chchd10	-0.0765664	PT Module A	PT Module B
Stard10	Kidins220	-0.0765538	PT Module B	PT Module A
Kidins220	Stard10	-0.0765538	PT Module A	PT Module B
Ndufb11	Alpl	-0.076552	PT Module B	PT Module A
Alpl	Ndufb11	-0.076552	PT Module A	PT Module B
Pfdn5	Zfp36l1	-0.0765475	PT Module B	PT Module A
Zfp36l1	Pfdn5	-0.0765475	PT Module A	PT Module B
Rack1	Lgmn	-0.0765475	PT Module B	PT Module A
Lgmn	Rack1	-0.0765475	PT Module A	PT Module B
Uqcrfs1	Alpl	-0.0765445	PT Module B	PT Module A
Alpl	Uqcrfs1	-0.0765445	PT Module A	PT Module B
Rps5	Selenop	-0.0765379	PT Module B	PT Module A
Selenop	Rps5	-0.0765379	PT Module A	PT Module B
Rpl14	Atp6v0c	-0.0765372	PT Module B	PT Module A
Atp6v0c	Rpl14	-0.0765372	PT Module A	PT Module B
Qdpr	Prpf38b	-0.0765352	PT Module B	PT Module A
Prpf38b	Qdpr	-0.0765352	PT Module A	PT Module B
Ndufs5	G6pc	-0.0765316	PT Module B	PT Module A
G6pc	Ndufs5	-0.0765316	PT Module A	PT Module B
Rpl38	Slc3a2	-0.076526	PT Module B	PT Module A
Slc3a2	Rpl38	-0.076526	PT Module A	PT Module B
Taldo1	Txnip	-0.0765248	PT Module B	PT Module A
Txnip	Taldo1	-0.0765248	PT Module A	PT Module B
Ndufc2	Kcnj15	-0.0765238	PT Module B	PT Module A
Kcnj15	Ndufc2	-0.0765238	PT Module A	PT Module B
Tmem256	Ank3	-0.0765214	PT Module B	PT Module A
Ank3	Tmem256	-0.0765214	PT Module A	PT Module B
Rps9	Grina	-0.0765197	PT Module B	PT Module A
Grina	Rps9	-0.0765197	PT Module A	PT Module B
Vamp8	Errfi1	-0.0765186	PT Module B	PT Module A
Errfi1	Vamp8	-0.0765186	PT Module A	PT Module B
Arpp19	Brd2	-0.0765131	PT Module B	PT Module A
Brd2	Arpp19	-0.0765131	PT Module A	PT Module B
Sdhc	Slc47a1	-0.0765119	PT Module B	PT Module A
Slc47a1	Sdhc	-0.0765119	PT Module A	PT Module B
Chchd10	Ncor1	-0.0765116	PT Module B	PT Module A
Ncor1	Chchd10	-0.0765116	PT Module A	PT Module B
Micos13	Slc1a1	-0.076511	PT Module B	PT Module A
Slc1a1	Micos13	-0.076511	PT Module A	PT Module B
Ndufa3	Chka	-0.0765107	PT Module B	PT Module A
Chka	Ndufa3	-0.0765107	PT Module A	PT Module B
Nedd8	Ddx3x	-0.0765098	PT Module B	PT Module A
Ddx3x	Nedd8	-0.0765098	PT Module A	PT Module B
Hint1	Slc7a9	-0.0765073	PT Module B	PT Module A
Slc7a9	Hint1	-0.0765073	PT Module A	PT Module B
Rps29	Slc2a2	-0.0765045	PT Module B	PT Module A
Slc2a2	Rps29	-0.0765045	PT Module A	PT Module B
Ndufb2	Son	-0.0765025	PT Module B	PT Module A
Son	Ndufb2	-0.0765025	PT Module A	PT Module B
Tmem256	Slc6a6	-0.0765002	PT Module B	PT Module A
Slc6a6	Tmem256	-0.0765002	PT Module A	PT Module B
Ndufv2	Rrbp1	-0.0764955	PT Module B	PT Module A
Rrbp1	Ndufv2	-0.0764955	PT Module A	PT Module B
Rpl12	Ndel1	-0.0764923	PT Module B	PT Module A
Ndel1	Rpl12	-0.0764923	PT Module A	PT Module B
Rpl15	Igfbp4	-0.0764842	PT Module B	PT Module A
Igfbp4	Rpl15	-0.0764842	PT Module A	PT Module B
Nedd8	Snx29	-0.076479	PT Module B	PT Module A
Snx29	Nedd8	-0.076479	PT Module A	PT Module B
Uqcrb	Enpp2	-0.0764783	PT Module B	PT Module A
Enpp2	Uqcrb	-0.0764783	PT Module A	PT Module B
Rpl27a	Ncoa7	-0.0764745	PT Module B	PT Module A
Ncoa7	Rpl27a	-0.0764745	PT Module A	PT Module B
Rpl5	Tns1	-0.0764726	PT Module B	PT Module A
Tns1	Rpl5	-0.0764726	PT Module A	PT Module B
Rpl37	Rbpms	-0.0764694	PT Module B	PT Module A
Rbpms	Rpl37	-0.0764694	PT Module A	PT Module B
Nme2	Krt8	-0.0764671	PT Module B	PT Module A
Krt8	Nme2	-0.0764671	PT Module A	PT Module B
Rplp0	Apob	-0.0764656	PT Module B	PT Module A
Apob	Rplp0	-0.0764656	PT Module A	PT Module B
Rps15a	Phldb2	-0.0764644	PT Module B	PT Module A
Phldb2	Rps15a	-0.0764644	PT Module A	PT Module B
Romo1	Trpm7	-0.0764607	PT Module B	PT Module A
Trpm7	Romo1	-0.0764607	PT Module A	PT Module B
Rpl12	Spp2	-0.0764574	PT Module B	PT Module A
Spp2	Rpl12	-0.0764574	PT Module A	PT Module B
Ndufb7	Slc1a1	-0.0764534	PT Module B	PT Module A
Slc1a1	Ndufb7	-0.0764534	PT Module A	PT Module B
Ndufa3	Golga4	-0.0764526	PT Module B	PT Module A
Golga4	Ndufa3	-0.0764526	PT Module A	PT Module B
Mpc1	Tinag	-0.0764525	PT Module B	PT Module A
Tinag	Mpc1	-0.0764525	PT Module A	PT Module B
Smdt1	Eif3a	-0.0764515	PT Module B	PT Module A
Eif3a	Smdt1	-0.0764515	PT Module A	PT Module B
Rps23	Tsc22d1	-0.0764481	PT Module B	PT Module A
Tsc22d1	Rps23	-0.0764481	PT Module A	PT Module B
Micos13	Arhgap5	-0.0764465	PT Module B	PT Module A
Arhgap5	Micos13	-0.0764465	PT Module A	PT Module B
Ndufb10	Cltrn	-0.0764461	PT Module B	PT Module A
Cltrn	Ndufb10	-0.0764461	PT Module A	PT Module B
Ndufa11	Sec62	-0.0764459	PT Module B	PT Module A
Sec62	Ndufa11	-0.0764459	PT Module A	PT Module B
Romo1	Ash1l	-0.0764453	PT Module B	PT Module A
Ash1l	Romo1	-0.0764453	PT Module A	PT Module B
Rpl38	Gpx3	-0.0764421	PT Module B	PT Module A
Gpx3	Rpl38	-0.0764421	PT Module A	PT Module B
Rps14	Dcaf8	-0.0764396	PT Module B	PT Module A
Dcaf8	Rps14	-0.0764396	PT Module A	PT Module B
Park7	Dcaf8	-0.0764386	PT Module B	PT Module A
Dcaf8	Park7	-0.0764386	PT Module A	PT Module B
Gabarap	Ctsl	-0.0764228	PT Module B	PT Module A
Ctsl	Gabarap	-0.0764228	PT Module A	PT Module B
Atox1	G6pc	-0.0764219	PT Module B	PT Module A
G6pc	Atox1	-0.0764219	PT Module A	PT Module B
Atp5f1	Eif3a	-0.0764205	PT Module B	PT Module A
Eif3a	Atp5f1	-0.0764205	PT Module A	PT Module B
Rpl39	Itgb8	-0.0764164	PT Module B	PT Module A
Itgb8	Rpl39	-0.0764164	PT Module A	PT Module B
Pgk1	Syne2	-0.0764149	PT Module B	PT Module A
Syne2	Pgk1	-0.0764149	PT Module A	PT Module B
Nme2	Xylb	-0.0764073	PT Module B	PT Module A
Xylb	Nme2	-0.0764073	PT Module A	PT Module B
Atp5b	Tns1	-0.0764055	PT Module B	PT Module A
Tns1	Atp5b	-0.0764055	PT Module A	PT Module B
Mettl26	Brd2	-0.0764037	PT Module B	PT Module A
Brd2	Mettl26	-0.0764037	PT Module A	PT Module B
Rps14	Hnrnpa2b1	-0.0763985	PT Module B	PT Module A
Hnrnpa2b1	Rps14	-0.0763985	PT Module A	PT Module B
Ndufa7	Srsf2	-0.0763955	PT Module B	PT Module A
Srsf2	Ndufa7	-0.0763955	PT Module A	PT Module B
Timm8b	Luc7l2	-0.0763887	PT Module B	PT Module A
Luc7l2	Timm8b	-0.0763887	PT Module A	PT Module B
Prdx2	Klf6	-0.0763853	PT Module B	PT Module A
Klf6	Prdx2	-0.0763853	PT Module A	PT Module B
Anapc13	Slc5a2	-0.0763816	PT Module B	PT Module A
Slc5a2	Anapc13	-0.0763816	PT Module A	PT Module B
Rps9	Srsf5	-0.0763808	PT Module B	PT Module A
Srsf5	Rps9	-0.0763808	PT Module A	PT Module B
Atpif1	Mettl7a1	-0.0763806	PT Module B	PT Module A
Mettl7a1	Atpif1	-0.0763806	PT Module A	PT Module B
Rpl38	Lgmn	-0.0763777	PT Module B	PT Module A
Lgmn	Rpl38	-0.0763777	PT Module A	PT Module B
Atp5md	Dcaf8	-0.0763777	PT Module B	PT Module A
Dcaf8	Atp5md	-0.0763777	PT Module A	PT Module B
Tle5	Srsf11	-0.0763759	PT Module B	PT Module A
Srsf11	Tle5	-0.0763759	PT Module A	PT Module B
Mpc2	Sptbn1	-0.0763752	PT Module B	PT Module A
Sptbn1	Mpc2	-0.0763752	PT Module A	PT Module B
Serf2	Kl	-0.0763723	PT Module B	PT Module A
Kl	Serf2	-0.0763723	PT Module A	PT Module B
Ybx1	B2m	-0.0763695	PT Module B	PT Module A
B2m	Ybx1	-0.0763695	PT Module A	PT Module B
Rps29	Sptbn1	-0.0763659	PT Module B	PT Module A
Sptbn1	Rps29	-0.0763659	PT Module A	PT Module B
Rps11	Lgmn	-0.0763625	PT Module B	PT Module A
Lgmn	Rps11	-0.0763625	PT Module A	PT Module B
Rpl13a	Pim3	-0.0763622	PT Module B	PT Module A
Pim3	Rpl13a	-0.0763622	PT Module A	PT Module B
Rpl21	Scaf11	-0.0763622	PT Module B	PT Module A
Scaf11	Rpl21	-0.0763622	PT Module A	PT Module B
Ndufc2	Cubn	-0.076362	PT Module B	PT Module A
Cubn	Ndufc2	-0.076362	PT Module A	PT Module B
Ndufa4	Clec2h	-0.0763604	PT Module B	PT Module A
Clec2h	Ndufa4	-0.0763604	PT Module A	PT Module B
Rps7	Slc7a9	-0.07636	PT Module B	PT Module A
Slc7a9	Rps7	-0.07636	PT Module A	PT Module B
H3f3b	Gpx3	-0.0763592	PT Module A	PT Module A
Gpx3	H3f3b	-0.0763592	PT Module A	PT Module A
Atp5c1	Apob	-0.0763573	PT Module B	PT Module A
Apob	Atp5c1	-0.0763573	PT Module A	PT Module B
Scp2	Ivns1abp	-0.0763481	PT Module B	PT Module A
Ivns1abp	Scp2	-0.0763481	PT Module A	PT Module B
Ybx1	Amn	-0.0763469	PT Module B	PT Module A
Amn	Ybx1	-0.0763469	PT Module A	PT Module B
Atp5o	Cltrn	-0.0763429	PT Module B	PT Module A
Cltrn	Atp5o	-0.0763429	PT Module A	PT Module B
Mrpl42	Myo6	-0.0763338	PT Module B	PT Module A
Myo6	Mrpl42	-0.0763338	PT Module A	PT Module B
Rpl35	Srrm2	-0.0763337	PT Module B	PT Module A
Srrm2	Rpl35	-0.0763337	PT Module A	PT Module B
Swi5	Cpeb4	-0.076331	PT Module B	PT Module A
Cpeb4	Swi5	-0.076331	PT Module A	PT Module B
Atp5b	Arhgap5	-0.0763299	PT Module B	PT Module A
Arhgap5	Atp5b	-0.0763299	PT Module A	PT Module B
Ndufb6	Slc13a1	-0.0763293	PT Module B	PT Module A
Slc13a1	Ndufb6	-0.0763293	PT Module A	PT Module B
Rpl36	Eif3a	-0.076314	PT Module B	PT Module A
Eif3a	Rpl36	-0.076314	PT Module A	PT Module B
Rps16	Tsc22d1	-0.0763115	PT Module B	PT Module A
Tsc22d1	Rps16	-0.0763115	PT Module A	PT Module B
Ndufa12	Slc6a19	-0.0763049	PT Module B	PT Module A
Slc6a19	Ndufa12	-0.0763049	PT Module A	PT Module B
Cox7a2	Eif4a2	-0.0762889	PT Module B	PT Module A
Eif4a2	Cox7a2	-0.0762889	PT Module A	PT Module B
Nme1	Rbm25	-0.0762888	PT Module B	PT Module A
Rbm25	Nme1	-0.0762888	PT Module A	PT Module B
Atp5mpl	Tsc22d1	-0.076287	PT Module B	PT Module A
Tsc22d1	Atp5mpl	-0.076287	PT Module A	PT Module B
Pgk1	Ccn1	-0.0762801	PT Module B	PT Module A
Ccn1	Pgk1	-0.0762801	PT Module A	PT Module B
Rps19	Pim3	-0.0762784	PT Module B	PT Module A
Pim3	Rps19	-0.0762784	PT Module A	PT Module B
Rps25	Pabpn1	-0.0762776	PT Module B	PT Module A
Pabpn1	Rps25	-0.0762776	PT Module A	PT Module B
Rpl32	Actg1	-0.0762768	PT Module B	PT Module A
Actg1	Rpl32	-0.0762768	PT Module A	PT Module B
Ndufb3	Zfp871	-0.0762751	PT Module B	PT Module A
Zfp871	Ndufb3	-0.0762751	PT Module A	PT Module B
Ndufb2	Rsrp1	-0.0762726	PT Module B	PT Module A
Rsrp1	Ndufb2	-0.0762726	PT Module A	PT Module B
Romo1	Srsf11	-0.076271	PT Module B	PT Module A
Srsf11	Romo1	-0.076271	PT Module A	PT Module B
Ndufa8	Slc4a4	-0.0762669	PT Module B	PT Module A
Slc4a4	Ndufa8	-0.0762669	PT Module A	PT Module B
Tle5	Snrnp70	-0.0762655	PT Module B	PT Module A
Snrnp70	Tle5	-0.0762655	PT Module A	PT Module B
Rpl38	Itgb8	-0.076265	PT Module B	PT Module A
Itgb8	Rpl38	-0.076265	PT Module A	PT Module B
Hsbp1	Fosb	-0.0762444	PT Module B	PT Module A
Fosb	Hsbp1	-0.0762444	PT Module A	PT Module B
Rpl17	Phldb2	-0.0762388	PT Module B	PT Module A
Phldb2	Rpl17	-0.0762388	PT Module A	PT Module B
Atp5g3	Ank3	-0.0762365	PT Module B	PT Module A
Ank3	Atp5g3	-0.0762365	PT Module A	PT Module B
Stard10	Itpr1	-0.0762348	PT Module B	PT Module A
Itpr1	Stard10	-0.0762348	PT Module A	PT Module B
Ndufs6	Slc1a1	-0.0762345	PT Module B	PT Module A
Slc1a1	Ndufs6	-0.0762345	PT Module A	PT Module B
Rps11	Dcaf8	-0.076233	PT Module B	PT Module A
Dcaf8	Rps11	-0.076233	PT Module A	PT Module B
Rpl36a	Kidins220	-0.076221	PT Module B	PT Module A
Kidins220	Rpl36a	-0.076221	PT Module A	PT Module B
Rplp2	Ctsd	-0.0762171	PT Module B	PT Module A
Ctsd	Rplp2	-0.0762171	PT Module A	PT Module B
Uqcr10	Ubap2l	-0.0762163	PT Module B	PT Module A
Ubap2l	Uqcr10	-0.0762163	PT Module A	PT Module B
Atp5f1	Slc16a2	-0.0762139	PT Module B	PT Module A
Slc16a2	Atp5f1	-0.0762139	PT Module A	PT Module B
Rps27l	Zfp36l1	-0.0762133	PT Module B	PT Module A
Zfp36l1	Rps27l	-0.0762133	PT Module A	PT Module B
Rps26	Pabpn1	-0.076212	PT Module B	PT Module A
Pabpn1	Rps26	-0.076212	PT Module A	PT Module B
Rps6	Ctsl	-0.0762009	PT Module B	PT Module A
Ctsl	Rps6	-0.0762009	PT Module A	PT Module B
Nedd8	Errfi1	-0.0761967	PT Module B	PT Module A
Errfi1	Nedd8	-0.0761967	PT Module A	PT Module B
Rps14	Zfand5	-0.0761954	PT Module B	PT Module A
Zfand5	Rps14	-0.0761954	PT Module A	PT Module B
Uqcrb	Scaf11	-0.0761937	PT Module B	PT Module A
Scaf11	Uqcrb	-0.0761937	PT Module A	PT Module B
Ttc36	Atp6v0a4	-0.0761932	PT Module B	PT Module A
Atp6v0a4	Ttc36	-0.0761932	PT Module A	PT Module B
Nedd8	Brd2	-0.0761913	PT Module B	PT Module A
Brd2	Nedd8	-0.0761913	PT Module A	PT Module B
Rps10	Chd3	-0.076187	PT Module B	PT Module A
Chd3	Rps10	-0.076187	PT Module A	PT Module B
Ndufs5	Slc13a1	-0.0761803	PT Module B	PT Module A
Slc13a1	Ndufs5	-0.0761803	PT Module A	PT Module B
Rps20	Nus1	-0.0761759	PT Module B	PT Module A
Nus1	Rps20	-0.0761759	PT Module A	PT Module B
Tpi1	Sptbn1	-0.076175	PT Module B	PT Module A
Sptbn1	Tpi1	-0.076175	PT Module A	PT Module B
Ndufa13	Tpr	-0.076174	PT Module B	PT Module A
Tpr	Ndufa13	-0.076174	PT Module A	PT Module B
Ldha	Prpf38b	-0.0761734	PT Module B	PT Module A
Prpf38b	Ldha	-0.0761734	PT Module A	PT Module B
Rps6	Prpf4b	-0.0761726	PT Module B	PT Module A
Prpf4b	Rps6	-0.0761726	PT Module A	PT Module B
Esd	Selenop	-0.0761716	PT Module B	PT Module A
Selenop	Esd	-0.0761716	PT Module A	PT Module B
Rpsa	Rufy3	-0.0761694	PT Module B	PT Module A
Rufy3	Rpsa	-0.0761694	PT Module A	PT Module B
Rps3	Ctsl	-0.0761664	PT Module B	PT Module A
Ctsl	Rps3	-0.0761664	PT Module A	PT Module B
Rpl36al	Col4a4	-0.076166	PT Module B	PT Module A
Col4a4	Rpl36al	-0.076166	PT Module A	PT Module B
Sem1	Jun	-0.0761597	PT Module B	PT Module A
Jun	Sem1	-0.0761597	PT Module A	PT Module B
S100a1	Col4a4	-0.0761551	PT Module B	PT Module A
Col4a4	S100a1	-0.0761551	PT Module A	PT Module B
Etfb	Ces1d	-0.0761545	PT Module B	PT Module A
Ces1d	Etfb	-0.0761545	PT Module A	PT Module B
Uqcrfs1	Tns1	-0.0761526	PT Module B	PT Module A
Tns1	Uqcrfs1	-0.0761526	PT Module A	PT Module B
Ndufa7	Snrnp70	-0.0761462	PT Module B	PT Module A
Snrnp70	Ndufa7	-0.0761462	PT Module A	PT Module B
Ndufb7	Ctsl	-0.0761433	PT Module B	PT Module A
Ctsl	Ndufb7	-0.0761433	PT Module A	PT Module B
Uqcrh	Ubap2l	-0.0761407	PT Module B	PT Module A
Ubap2l	Uqcrh	-0.0761407	PT Module A	PT Module B
Qdpr	Syne2	-0.0761395	PT Module B	PT Module A
Syne2	Qdpr	-0.0761395	PT Module A	PT Module B
Txndc17	Srsf2	-0.0761377	PT Module B	PT Module A
Srsf2	Txndc17	-0.0761377	PT Module A	PT Module B
Cox4i1	Dlst	-0.0761372	PT Module B	PT Module A
Dlst	Cox4i1	-0.0761372	PT Module A	PT Module B
Atp6v1g1	Rbm25	-0.0761332	PT Module B	PT Module A
Rbm25	Atp6v1g1	-0.0761332	PT Module A	PT Module B
Tmem256	Abcc2	-0.0761313	PT Module B	PT Module A
Abcc2	Tmem256	-0.0761313	PT Module A	PT Module B
Scp2	Zfand5	-0.0761312	PT Module B	PT Module A
Zfand5	Scp2	-0.0761312	PT Module A	PT Module B
Ndufab1	Kcnj16	-0.0761286	PT Module B	PT Module A
Kcnj16	Ndufab1	-0.0761286	PT Module A	PT Module B
Ndufb3	Errfi1	-0.0761265	PT Module B	PT Module A
Errfi1	Ndufb3	-0.0761265	PT Module A	PT Module B
Cycs	Atp2a2	-0.0761238	PT Module B	PT Module A
Atp2a2	Cycs	-0.0761238	PT Module A	PT Module B
Rps10	Selenop	-0.0761167	PT Module B	PT Module A
Selenop	Rps10	-0.0761167	PT Module A	PT Module B
Ndufa5	Sec62	-0.0761167	PT Module B	PT Module A
Sec62	Ndufa5	-0.0761167	PT Module A	PT Module B
Rpl27	Slc22a8	-0.0761135	PT Module B	PT Module A
Slc22a8	Rpl27	-0.0761135	PT Module A	PT Module B
S100a1	Gcnt1	-0.0761083	PT Module B	PT Module A
Gcnt1	S100a1	-0.0761083	PT Module A	PT Module B
Atp6v1g1	Son	-0.0761026	PT Module B	PT Module A
Son	Atp6v1g1	-0.0761026	PT Module A	PT Module B
Atp5g3	Slc1a1	-0.0761011	PT Module B	PT Module A
Slc1a1	Atp5g3	-0.0761011	PT Module A	PT Module B
Ndufs8	BC005561	-0.0760929	PT Module B	PT Module A
BC005561	Ndufs8	-0.0760929	PT Module A	PT Module B
Rpl35a	Apoe	-0.0760867	PT Module B	PT Module A
Apoe	Rpl35a	-0.0760867	PT Module A	PT Module B
Cox4i1	Tmem174	-0.0760857	PT Module B	PT Module A
Tmem174	Cox4i1	-0.0760857	PT Module A	PT Module B
Fbp1	Nisch	-0.0760788	PT Module B	PT Module A
Nisch	Fbp1	-0.0760788	PT Module A	PT Module B
Tmem256	Hnrnph1	-0.0760782	PT Module B	PT Module A
Hnrnph1	Tmem256	-0.0760782	PT Module A	PT Module B
Etfa	Ash1l	-0.0760782	PT Module B	PT Module A
Ash1l	Etfa	-0.0760782	PT Module A	PT Module B
Cyc1	Itpr1	-0.0760773	PT Module B	PT Module A
Itpr1	Cyc1	-0.0760773	PT Module A	PT Module B
Cox7b	Slc3a2	-0.0760724	PT Module B	PT Module A
Slc3a2	Cox7b	-0.0760724	PT Module A	PT Module B
Rpl7a	Ctsd	-0.0760718	PT Module B	PT Module A
Ctsd	Rpl7a	-0.0760718	PT Module A	PT Module B
Mdh2	Tgoln1	-0.0760661	PT Module B	PT Module A
Tgoln1	Mdh2	-0.0760661	PT Module A	PT Module B
Nedd8	Spp2	-0.0760639	PT Module B	PT Module A
Spp2	Nedd8	-0.0760639	PT Module A	PT Module B
Rpl14	Lgmn	-0.0760633	PT Module B	PT Module A
Lgmn	Rpl14	-0.0760633	PT Module A	PT Module B
Rps13	Arl6ip1	-0.0760632	PT Module B	PT Module A
Arl6ip1	Rps13	-0.0760632	PT Module A	PT Module B
Ndufb2	Kidins220	-0.0760605	PT Module B	PT Module A
Kidins220	Ndufb2	-0.0760605	PT Module A	PT Module B
Phyh	Igf1r	-0.0760559	PT Module B	PT Module A
Igf1r	Phyh	-0.0760559	PT Module A	PT Module B
Txn1	Nus1	-0.0760496	PT Module B	PT Module A
Nus1	Txn1	-0.0760496	PT Module A	PT Module B
Ndufa3	Hnrnph1	-0.076048	PT Module B	PT Module A
Hnrnph1	Ndufa3	-0.076048	PT Module A	PT Module B
Ldhb	Arl6ip1	-0.0760447	PT Module B	PT Module A
Arl6ip1	Ldhb	-0.0760447	PT Module A	PT Module B
Rpl14	Nisch	-0.0760438	PT Module B	PT Module A
Nisch	Rpl14	-0.0760438	PT Module A	PT Module B
Rpl36al	Kcnj16	-0.0760435	PT Module B	PT Module A
Kcnj16	Rpl36al	-0.0760435	PT Module A	PT Module B
Uqcr10	Plpbp	-0.0760435	PT Module B	PT Module A
Plpbp	Uqcr10	-0.0760435	PT Module A	PT Module B
Rps25	Fam107b	-0.0760404	PT Module B	PT Module A
Fam107b	Rps25	-0.0760404	PT Module A	PT Module B
Gabarap	Kcnj16	-0.0760376	PT Module B	PT Module A
Kcnj16	Gabarap	-0.0760376	PT Module A	PT Module B
Rpl23a	Cited2	-0.0760323	PT Module B	PT Module A
Cited2	Rpl23a	-0.0760323	PT Module A	PT Module B
Cox5b	Ncor1	-0.0760274	PT Module B	PT Module A
Ncor1	Cox5b	-0.0760274	PT Module A	PT Module B
Esd	Tinag	-0.0760236	PT Module B	PT Module A
Tinag	Esd	-0.0760236	PT Module A	PT Module B
Pfdn5	Itgb8	-0.0760221	PT Module B	PT Module A
Itgb8	Pfdn5	-0.0760221	PT Module A	PT Module B
Rps15	Ctsd	-0.0760197	PT Module B	PT Module A
Ctsd	Rps15	-0.0760197	PT Module A	PT Module B
Atp5h	Srsf3	-0.0760181	PT Module B	PT Module A
Srsf3	Atp5h	-0.0760181	PT Module A	PT Module B
Rpl10	Birc6	-0.076017	PT Module B	PT Module A
Birc6	Rpl10	-0.076017	PT Module A	PT Module B
Atp5h	Ubap2l	-0.076016	PT Module B	PT Module A
Ubap2l	Atp5h	-0.076016	PT Module A	PT Module B
Prdx2	Igf1r	-0.0760157	PT Module B	PT Module A
Igf1r	Prdx2	-0.0760157	PT Module A	PT Module B
Ndufa13	U2surp	-0.0760127	PT Module B	PT Module A
U2surp	Ndufa13	-0.0760127	PT Module A	PT Module B
Ndufb5	Prpf4b	-0.0760106	PT Module B	PT Module A
Prpf4b	Ndufb5	-0.0760106	PT Module A	PT Module B
Rpl38	Prpf4b	-0.0760094	PT Module B	PT Module A
Prpf4b	Rpl38	-0.0760094	PT Module A	PT Module B
Prdx2	Atp1a1	-0.0760086	PT Module B	PT Module A
Atp1a1	Prdx2	-0.0760086	PT Module A	PT Module B
Bola3	Spp2	-0.0760071	PT Module B	PT Module A
Spp2	Bola3	-0.0760071	PT Module A	PT Module B
Atox1	Eif3a	-0.0760009	PT Module B	PT Module A
Eif3a	Atox1	-0.0760009	PT Module A	PT Module B
Rps4x	Atp6v0c	-0.0759986	PT Module B	PT Module A
Atp6v0c	Rps4x	-0.0759986	PT Module A	PT Module B
Nop10	Myo6	-0.0759985	PT Module B	PT Module A
Myo6	Nop10	-0.0759985	PT Module A	PT Module B
Gabarap	Prpf4b	-0.0759965	PT Module B	PT Module A
Prpf4b	Gabarap	-0.0759965	PT Module A	PT Module B
Ndufb5	Kidins220	-0.075995	PT Module B	PT Module A
Kidins220	Ndufb5	-0.075995	PT Module A	PT Module B
Rpl17	Rab11fip3	-0.0759949	PT Module B	PT Module A
Rab11fip3	Rpl17	-0.0759949	PT Module A	PT Module B
Myl6	Prss8	-0.0759948	PT Module B	PT Module A
Prss8	Myl6	-0.0759948	PT Module A	PT Module B
S100a1	Slc6a19	-0.0759946	PT Module B	PT Module A
Slc6a19	S100a1	-0.0759946	PT Module A	PT Module B
Ndufb3	Rsrp1	-0.0759912	PT Module B	PT Module A
Rsrp1	Ndufb3	-0.0759912	PT Module A	PT Module B
Ndufa11	Cubn	-0.0759902	PT Module B	PT Module A
Cubn	Ndufa11	-0.0759902	PT Module A	PT Module B
S100a1	Rbm25	-0.07598	PT Module B	PT Module A
Rbm25	S100a1	-0.07598	PT Module A	PT Module B
Tmem256	Atrx	-0.0759783	PT Module B	PT Module A
Atrx	Tmem256	-0.0759783	PT Module A	PT Module B
Elob	Wwc2	-0.0759735	PT Module B	PT Module A
Wwc2	Elob	-0.0759735	PT Module A	PT Module B
Cox6c	Grina	-0.0759706	PT Module B	PT Module A
Grina	Cox6c	-0.0759706	PT Module A	PT Module B
Prdx2	Brd2	-0.075957	PT Module B	PT Module A
Brd2	Prdx2	-0.075957	PT Module A	PT Module B
Ndufc2	Fus	-0.0759548	PT Module B	PT Module A
Fus	Ndufc2	-0.0759548	PT Module A	PT Module B
Atp5k	Tns1	-0.0759455	PT Module B	PT Module A
Tns1	Atp5k	-0.0759455	PT Module A	PT Module B
Stard10	Akap9	-0.0759392	PT Module B	PT Module A
Akap9	Stard10	-0.0759392	PT Module A	PT Module B
Cox7c	H3f3b	-0.0759392	PT Module B	PT Module A
H3f3b	Cox7c	-0.0759392	PT Module A	PT Module B
Rpl38	Sptbn1	-0.0759374	PT Module B	PT Module A
Sptbn1	Rpl38	-0.0759374	PT Module A	PT Module B
Rps3a1	Zfand5	-0.0759339	PT Module B	PT Module A
Zfand5	Rps3a1	-0.0759339	PT Module A	PT Module B
Mrpl51	Xist	-0.075933	PT Module B	PT Module A
Xist	Mrpl51	-0.075933	PT Module A	PT Module B
Rpsa	Srsf5	-0.0759311	PT Module B	PT Module A
Srsf5	Rpsa	-0.0759311	PT Module A	PT Module B
Atp5k	Retreg1	-0.0759251	PT Module B	PT Module A
Retreg1	Atp5k	-0.0759251	PT Module A	PT Module B
Psmb5	Gpx3	-0.0759246	PT Module B	PT Module A
Gpx3	Psmb5	-0.0759246	PT Module A	PT Module B
Psmb4	Spp1	-0.0759207	PT Module B	PT Module A
Spp1	Psmb4	-0.0759207	PT Module A	PT Module B
Akr1a1	Rbm47	-0.0759205	PT Module B	PT Module A
Rbm47	Akr1a1	-0.0759205	PT Module A	PT Module B
Gpx1	Slc6a6	-0.0759145	PT Module B	PT Module A
Slc6a6	Gpx1	-0.0759145	PT Module A	PT Module B
Rpl41	Chd3	-0.0759118	PT Module B	PT Module A
Chd3	Rpl41	-0.0759118	PT Module A	PT Module B
Ybx1	Kl	-0.0759113	PT Module B	PT Module A
Kl	Ybx1	-0.0759113	PT Module A	PT Module B
Ndufb2	Errfi1	-0.0758953	PT Module B	PT Module A
Errfi1	Ndufb2	-0.0758953	PT Module A	PT Module B
Gpx4	Plpbp	-0.0758946	PT Module B	PT Module A
Plpbp	Gpx4	-0.0758946	PT Module A	PT Module B
Etfa	Zfp871	-0.0758942	PT Module B	PT Module A
Zfp871	Etfa	-0.0758942	PT Module A	PT Module B
Rps27a	Mettl7a1	-0.0758936	PT Module B	PT Module A
Mettl7a1	Rps27a	-0.0758936	PT Module A	PT Module B
Timm8b	Tra2b	-0.0758903	PT Module B	PT Module A
Tra2b	Timm8b	-0.0758903	PT Module A	PT Module B
Atp5e	Apoe	-0.0758903	PT Module B	PT Module A
Apoe	Atp5e	-0.0758903	PT Module A	PT Module B
Rplp1	Samd9l	-0.0758893	PT Module B	PT Module A
Samd9l	Rplp1	-0.0758893	PT Module A	PT Module B
Slc25a5	Srsf2	-0.0758872	PT Module B	PT Module A
Srsf2	Slc25a5	-0.0758872	PT Module A	PT Module B
Ndufb3	Ank3	-0.0758863	PT Module B	PT Module A
Ank3	Ndufb3	-0.0758863	PT Module A	PT Module B
Aldoa	Tcn2	-0.0758842	PT Module B	PT Module A
Tcn2	Aldoa	-0.0758842	PT Module A	PT Module B
Sod2	Galnt11	-0.0758825	PT Module B	PT Module A
Galnt11	Sod2	-0.0758825	PT Module A	PT Module B
Eef1b2	Slc6a19	-0.0758804	PT Module B	PT Module A
Slc6a19	Eef1b2	-0.0758804	PT Module A	PT Module B
Cox5b	Enpp2	-0.0758705	PT Module B	PT Module A
Enpp2	Cox5b	-0.0758705	PT Module A	PT Module B
Prdx1	Hnrnpu	-0.0758697	PT Module B	PT Module A
Hnrnpu	Prdx1	-0.0758697	PT Module A	PT Module B
Rpl41	Picalm	-0.075864	PT Module B	PT Module A
Picalm	Rpl41	-0.075864	PT Module A	PT Module B
Rps9	Spp1	-0.0758619	PT Module B	PT Module A
Spp1	Rps9	-0.0758619	PT Module A	PT Module B
Rpl13	Gas6	-0.0758525	PT Module B	PT Module A
Gas6	Rpl13	-0.0758525	PT Module A	PT Module B
Rpl38	Slc16a2	-0.0758509	PT Module B	PT Module A
Slc16a2	Rpl38	-0.0758509	PT Module A	PT Module B
Serf2	Birc6	-0.0758455	PT Module B	PT Module A
Birc6	Serf2	-0.0758455	PT Module A	PT Module B
Arpp19	Cgnl1	-0.0758349	PT Module B	PT Module A
Cgnl1	Arpp19	-0.0758349	PT Module A	PT Module B
Sod2	Kidins220	-0.0758329	PT Module B	PT Module A
Kidins220	Sod2	-0.0758329	PT Module A	PT Module B
Rpl36a	Ddx3x	-0.07583	PT Module B	PT Module A
Ddx3x	Rpl36a	-0.07583	PT Module A	PT Module B
Atp5c1	Nisch	-0.0758233	PT Module B	PT Module A
Nisch	Atp5c1	-0.0758233	PT Module A	PT Module B
Tle5	Abcg2	-0.0758229	PT Module B	PT Module A
Abcg2	Tle5	-0.0758229	PT Module A	PT Module B
Rps25	Pim3	-0.0758217	PT Module B	PT Module A
Pim3	Rps25	-0.0758217	PT Module A	PT Module B
Eif1	Igf1r	-0.0758202	PT Module B	PT Module A
Igf1r	Eif1	-0.0758202	PT Module A	PT Module B
Ndufa11	Atp6v0b	-0.0758196	PT Module B	PT Module A
Atp6v0b	Ndufa11	-0.0758196	PT Module A	PT Module B
Scp2	Tsc22d1	-0.0758169	PT Module B	PT Module A
Tsc22d1	Scp2	-0.0758169	PT Module A	PT Module B
Slc25a39	Luc7l2	-0.0758137	PT Module B	PT Module A
Luc7l2	Slc25a39	-0.0758137	PT Module A	PT Module B
Rpl23a	Slc3a2	-0.0758136	PT Module B	PT Module A
Slc3a2	Rpl23a	-0.0758136	PT Module A	PT Module B
Prdx5	Ctsd	-0.07581	PT Module B	PT Module A
Ctsd	Prdx5	-0.07581	PT Module A	PT Module B
Atp5j	Lgmn	-0.0758095	PT Module B	PT Module A
Lgmn	Atp5j	-0.0758095	PT Module A	PT Module B
Rpl31	Slc6a19	-0.0757988	PT Module B	PT Module A
Slc6a19	Rpl31	-0.0757988	PT Module A	PT Module B
Rps14	Pabpn1	-0.0757959	PT Module B	PT Module A
Pabpn1	Rps14	-0.0757959	PT Module A	PT Module B
Rpl13a	Amn	-0.0757915	PT Module B	PT Module A
Amn	Rpl13a	-0.0757915	PT Module A	PT Module B
Rpl15	Phldb2	-0.0757882	PT Module B	PT Module A
Phldb2	Rpl15	-0.0757882	PT Module A	PT Module B
Rps15a	Arl6ip1	-0.0757879	PT Module B	PT Module A
Arl6ip1	Rps15a	-0.0757879	PT Module A	PT Module B
Oaz1	Atp1b1	-0.0757869	PT Module B	PT Module A
Atp1b1	Oaz1	-0.0757869	PT Module A	PT Module B
Ndufa3	Srsf11	-0.0757852	PT Module B	PT Module A
Srsf11	Ndufa3	-0.0757852	PT Module A	PT Module B
Rpl36al	Enpp2	-0.075773	PT Module B	PT Module A
Enpp2	Rpl36al	-0.075773	PT Module A	PT Module B
Clta	Atp1a1	-0.075765	PT Module B	PT Module A
Atp1a1	Clta	-0.075765	PT Module A	PT Module B
Fbp1	Cyp2d26	-0.075764	PT Module B	PT Module A
Cyp2d26	Fbp1	-0.075764	PT Module A	PT Module B
Txn1	Slc16a2	-0.0757605	PT Module B	PT Module A
Slc16a2	Txn1	-0.0757605	PT Module A	PT Module B
Mrps21	Prrc2c	-0.075759	PT Module B	PT Module A
Prrc2c	Mrps21	-0.075759	PT Module A	PT Module B
Atp5a1	Igfbp4	-0.0757588	PT Module B	PT Module A
Igfbp4	Atp5a1	-0.0757588	PT Module A	PT Module B
Atp5d	Atp6v0a4	-0.0757566	PT Module B	PT Module A
Atp6v0a4	Atp5d	-0.0757566	PT Module A	PT Module B
Cox6b1	Picalm	-0.0757545	PT Module B	PT Module A
Picalm	Cox6b1	-0.0757545	PT Module A	PT Module B
Uqcrfs1	Tinag	-0.0757527	PT Module B	PT Module A
Tinag	Uqcrfs1	-0.0757527	PT Module A	PT Module B
Dbi	Apoe	-0.0757474	PT Module B	PT Module A
Apoe	Dbi	-0.0757474	PT Module A	PT Module B
Cox7a2	Chd3	-0.0757457	PT Module B	PT Module A
Chd3	Cox7a2	-0.0757457	PT Module A	PT Module B
Hspe1	Kcnj16	-0.075739	PT Module B	PT Module A
Kcnj16	Hspe1	-0.075739	PT Module A	PT Module B
Ddt	Snrnp70	-0.0757288	PT Module B	PT Module A
Snrnp70	Ddt	-0.0757288	PT Module A	PT Module B
Rplp2	Birc6	-0.0757256	PT Module B	PT Module A
Birc6	Rplp2	-0.0757256	PT Module A	PT Module B
Qdpr	Clk1	-0.0757207	PT Module B	PT Module A
Clk1	Qdpr	-0.0757207	PT Module A	PT Module B
Rps7	Tmem252	-0.0757091	PT Module B	PT Module A
Tmem252	Rps7	-0.0757091	PT Module A	PT Module B
Timm13	Slc13a1	-0.0757091	PT Module B	PT Module A
Slc13a1	Timm13	-0.0757091	PT Module A	PT Module B
Rps15	Apob	-0.075698	PT Module B	PT Module A
Apob	Rps15	-0.075698	PT Module A	PT Module B
Rida	Scaf11	-0.0756956	PT Module B	PT Module A
Scaf11	Rida	-0.0756956	PT Module A	PT Module B
Uqcrq	Atp1a1	-0.0756943	PT Module B	PT Module A
Atp1a1	Uqcrq	-0.0756943	PT Module A	PT Module B
Rpl7	Atp6v0c	-0.075684	PT Module B	PT Module A
Atp6v0c	Rpl7	-0.075684	PT Module A	PT Module B
Rps29	Gpx3	-0.075678	PT Module B	PT Module A
Gpx3	Rps29	-0.075678	PT Module A	PT Module B
Ndufs7	Col4a3	-0.0756725	PT Module B	PT Module A
Col4a3	Ndufs7	-0.0756725	PT Module A	PT Module B
Atp5g1	Actg1	-0.0756673	PT Module B	PT Module A
Actg1	Atp5g1	-0.0756673	PT Module A	PT Module B
Micos10	Ank3	-0.0756636	PT Module B	PT Module A
Ank3	Micos10	-0.0756636	PT Module A	PT Module B
Pfdn5	Prpf4b	-0.0756606	PT Module B	PT Module A
Prpf4b	Pfdn5	-0.0756606	PT Module A	PT Module B
Rps29	Rsrc2	-0.075656	PT Module B	PT Module A
Rsrc2	Rps29	-0.075656	PT Module A	PT Module B
Ndufs5	Tns1	-0.0756551	PT Module B	PT Module A
Tns1	Ndufs5	-0.0756551	PT Module A	PT Module B
Eif1	Lipa	-0.075655	PT Module B	PT Module A
Lipa	Eif1	-0.075655	PT Module A	PT Module B
Cox7b	Ncoa7	-0.0756526	PT Module B	PT Module A
Ncoa7	Cox7b	-0.0756526	PT Module A	PT Module B
Rpl10	Tinag	-0.075646	PT Module B	PT Module A
Tinag	Rpl10	-0.075646	PT Module A	PT Module B
Smdt1	Wwc2	-0.075645	PT Module B	PT Module A
Wwc2	Smdt1	-0.075645	PT Module A	PT Module B
Cox6c	Ctsl	-0.0756419	PT Module B	PT Module A
Ctsl	Cox6c	-0.0756419	PT Module A	PT Module B
Rpl36a	Galnt11	-0.0756398	PT Module B	PT Module A
Galnt11	Rpl36a	-0.0756398	PT Module A	PT Module B
Eef1b2	Chka	-0.0756397	PT Module B	PT Module A
Chka	Eef1b2	-0.0756397	PT Module A	PT Module B
Slc25a3	Snrnp70	-0.0756365	PT Module B	PT Module A
Snrnp70	Slc25a3	-0.0756365	PT Module A	PT Module B
Pcbd1	Kcnj15	-0.075631	PT Module B	PT Module A
Kcnj15	Pcbd1	-0.075631	PT Module A	PT Module B
Ndufb1-ps	Hnrnph1	-0.0756296	PT Module B	PT Module A
Hnrnph1	Ndufb1-ps	-0.0756296	PT Module A	PT Module B
Ppia	Phldb2	-0.0756285	PT Module B	PT Module A
Phldb2	Ppia	-0.0756285	PT Module A	PT Module B
Timm8b	Atrx	-0.0756259	PT Module B	PT Module A
Atrx	Timm8b	-0.0756259	PT Module A	PT Module B
Mdh2	Slc47a1	-0.0756123	PT Module B	PT Module A
Slc47a1	Mdh2	-0.0756123	PT Module A	PT Module B
Rps17	Tinag	-0.0756098	PT Module B	PT Module A
Tinag	Rps17	-0.0756098	PT Module A	PT Module B
Rpl13	Picalm	-0.0756077	PT Module B	PT Module A
Picalm	Rpl13	-0.0756077	PT Module A	PT Module B
Swi5	Igf1r	-0.0756031	PT Module B	PT Module A
Igf1r	Swi5	-0.0756031	PT Module A	PT Module B
Ndufc1	Cubn	-0.0755986	PT Module B	PT Module A
Cubn	Ndufc1	-0.0755986	PT Module A	PT Module B
Rpl24	Scaf11	-0.0755873	PT Module B	PT Module A
Scaf11	Rpl24	-0.0755873	PT Module A	PT Module B
Rpl22	Rufy3	-0.0755872	PT Module B	PT Module A
Rufy3	Rpl22	-0.0755872	PT Module A	PT Module B
Rps15	Hnrnpa2b1	-0.0755866	PT Module B	PT Module A
Hnrnpa2b1	Rps15	-0.0755866	PT Module A	PT Module B
Ndufs8	Prpf38b	-0.0755853	PT Module B	PT Module A
Prpf38b	Ndufs8	-0.0755853	PT Module A	PT Module B
Atp5g3	Cited2	-0.0755812	PT Module B	PT Module A
Cited2	Atp5g3	-0.0755812	PT Module A	PT Module B
Hsbp1	Fut9	-0.0755805	PT Module B	PT Module A
Fut9	Hsbp1	-0.0755805	PT Module A	PT Module B
Oaz1	Apob	-0.0755754	PT Module B	PT Module A
Apob	Oaz1	-0.0755754	PT Module A	PT Module B
Rpl39	Mia2	-0.0755747	PT Module B	PT Module A
Mia2	Rpl39	-0.0755747	PT Module A	PT Module B
Atp5j	Pabpn1	-0.0755682	PT Module B	PT Module A
Pabpn1	Atp5j	-0.0755682	PT Module A	PT Module B
Pcbd1	Tgoln1	-0.0755642	PT Module B	PT Module A
Tgoln1	Pcbd1	-0.0755642	PT Module A	PT Module B
Etfa	Srsf11	-0.075561	PT Module B	PT Module A
Srsf11	Etfa	-0.075561	PT Module A	PT Module B
Ndufc2	Col4a3	-0.0755607	PT Module B	PT Module A
Col4a3	Ndufc2	-0.0755607	PT Module A	PT Module B
Rpl22	Atp6v0c	-0.0755592	PT Module B	PT Module A
Atp6v0c	Rpl22	-0.0755592	PT Module A	PT Module B
Eif1	Slc6a6	-0.0755513	PT Module B	PT Module A
Slc6a6	Eif1	-0.0755513	PT Module A	PT Module B
Uqcr10	Picalm	-0.0755448	PT Module B	PT Module A
Picalm	Uqcr10	-0.0755448	PT Module A	PT Module B
Cyc1	Lipa	-0.0755445	PT Module B	PT Module A
Lipa	Cyc1	-0.0755445	PT Module A	PT Module B
Mdh2	Col4a4	-0.0755433	PT Module B	PT Module A
Col4a4	Mdh2	-0.0755433	PT Module A	PT Module B
Grcc10	Klf6	-0.0755423	PT Module B	PT Module A
Klf6	Grcc10	-0.0755423	PT Module A	PT Module B
Rpl22	Dnase1	-0.0755412	PT Module B	PT Module A
Dnase1	Rpl22	-0.0755412	PT Module A	PT Module B
Rps17	Slc7a9	-0.0755399	PT Module B	PT Module A
Slc7a9	Rps17	-0.0755399	PT Module A	PT Module B
Rps27	Srsf11	-0.0755373	PT Module B	PT Module A
Srsf11	Rps27	-0.0755373	PT Module A	PT Module B
Cenpx	Jun	-0.0755361	PT Module B	PT Module A
Jun	Cenpx	-0.0755361	PT Module A	PT Module B
Rps20	Gpx3	-0.075536	PT Module B	PT Module A
Gpx3	Rps20	-0.075536	PT Module A	PT Module B
Cisd1	Kl	-0.075534	PT Module B	PT Module A
Kl	Cisd1	-0.075534	PT Module A	PT Module B
Ndufa11	Zfp36l1	-0.0755334	PT Module B	PT Module A
Zfp36l1	Ndufa11	-0.0755334	PT Module A	PT Module B
Rps4x	Xylb	-0.0755304	PT Module B	PT Module A
Xylb	Rps4x	-0.0755304	PT Module A	PT Module B
Nedd8	Lipa	-0.0755278	PT Module B	PT Module A
Lipa	Nedd8	-0.0755278	PT Module A	PT Module B
Rps29	Slc16a2	-0.0755225	PT Module B	PT Module A
Slc16a2	Rps29	-0.0755225	PT Module A	PT Module B
Pepd	Cltrn	-0.0755139	PT Module B	PT Module A
Cltrn	Pepd	-0.0755139	PT Module A	PT Module B
Rps18	Srsf5	-0.0755139	PT Module B	PT Module A
Srsf5	Rps18	-0.0755139	PT Module A	PT Module B
Atp5md	Ivns1abp	-0.0755126	PT Module B	PT Module A
Ivns1abp	Atp5md	-0.0755126	PT Module A	PT Module B
Pebp1	Fam107b	-0.0755108	PT Module B	PT Module A
Fam107b	Pebp1	-0.0755108	PT Module A	PT Module B
Arpp19	Ppp1r10	-0.075484	PT Module B	PT Module A
Ppp1r10	Arpp19	-0.075484	PT Module A	PT Module B
Rps9	Zfand5	-0.0754819	PT Module B	PT Module A
Zfand5	Rps9	-0.0754819	PT Module A	PT Module B
Rps15	Slc16a2	-0.0754805	PT Module B	PT Module A
Slc16a2	Rps15	-0.0754805	PT Module A	PT Module B
Rpsa	Amn	-0.0754804	PT Module B	PT Module A
Amn	Rpsa	-0.0754804	PT Module A	PT Module B
Rpl32	Ncoa7	-0.0754747	PT Module B	PT Module A
Ncoa7	Rpl32	-0.0754747	PT Module A	PT Module B
Esd	Spp2	-0.0754746	PT Module B	PT Module A
Spp2	Esd	-0.0754746	PT Module A	PT Module B
Etfa	Rrbp1	-0.0754727	PT Module B	PT Module A
Rrbp1	Etfa	-0.0754727	PT Module A	PT Module B
Ndufb6	Col4a4	-0.0754705	PT Module B	PT Module A
Col4a4	Ndufb6	-0.0754705	PT Module A	PT Module B
Cisd1	Cyp2d26	-0.0754693	PT Module B	PT Module A
Cyp2d26	Cisd1	-0.0754693	PT Module A	PT Module B
Micos10	Zbtb20	-0.075461	PT Module B	PT Module A
Zbtb20	Micos10	-0.075461	PT Module A	PT Module B
Mpc2	Tns1	-0.0754603	PT Module B	PT Module A
Tns1	Mpc2	-0.0754603	PT Module A	PT Module B
Mrpl42	Cgnl1	-0.0754583	PT Module B	PT Module A
Cgnl1	Mrpl42	-0.0754583	PT Module A	PT Module B
Akr7a5	Nox4	-0.0754561	PT Module B	PT Module A
Nox4	Akr7a5	-0.0754561	PT Module A	PT Module B
Rpl15	Rufy3	-0.0754525	PT Module B	PT Module A
Rufy3	Rpl15	-0.0754525	PT Module A	PT Module B
Hspe1	Col4a4	-0.0754524	PT Module B	PT Module A
Col4a4	Hspe1	-0.0754524	PT Module A	PT Module B
Rplp1	Klf9	-0.0754514	PT Module B	PT Module A
Klf9	Rplp1	-0.0754514	PT Module A	PT Module B
Swi5	Slc47a1	-0.0754466	PT Module B	PT Module A
Slc47a1	Swi5	-0.0754466	PT Module A	PT Module B
Cox7b	Prss8	-0.0754432	PT Module B	PT Module A
Prss8	Cox7b	-0.0754432	PT Module A	PT Module B
Akr7a5	Tns1	-0.0754376	PT Module B	PT Module A
Tns1	Akr7a5	-0.0754376	PT Module A	PT Module B
Adh5	Cltrn	-0.0754337	PT Module B	PT Module A
Cltrn	Adh5	-0.0754337	PT Module A	PT Module B
Ndufs7	Ash1l	-0.0754332	PT Module B	PT Module A
Ash1l	Ndufs7	-0.0754332	PT Module A	PT Module B
Ndufc1	Srsf5	-0.0754298	PT Module B	PT Module A
Srsf5	Ndufc1	-0.0754298	PT Module A	PT Module B
Rps6	Sptbn1	-0.0754291	PT Module B	PT Module A
Sptbn1	Rps6	-0.0754291	PT Module A	PT Module B
Rpl39	Arhgap5	-0.0754276	PT Module B	PT Module A
Arhgap5	Rpl39	-0.0754276	PT Module A	PT Module B
Ndufc2	Kidins220	-0.0754246	PT Module B	PT Module A
Kidins220	Ndufc2	-0.0754246	PT Module A	PT Module B
Eif1	Trpm7	-0.0754209	PT Module B	PT Module A
Trpm7	Eif1	-0.0754209	PT Module A	PT Module B
Atp6v1f	Txnip	-0.075419	PT Module B	PT Module A
Txnip	Atp6v1f	-0.075419	PT Module A	PT Module B
Mrpl42	Slc5a12	-0.0754188	PT Module B	PT Module A
Slc5a12	Mrpl42	-0.0754188	PT Module A	PT Module B
Rplp2	Abcg2	-0.0754188	PT Module B	PT Module A
Abcg2	Rplp2	-0.0754188	PT Module A	PT Module B
Cenpx	Nox4	-0.0754185	PT Module B	PT Module A
Nox4	Cenpx	-0.0754185	PT Module A	PT Module B
Atp5g3	Itgb8	-0.0754171	PT Module B	PT Module A
Itgb8	Atp5g3	-0.0754171	PT Module A	PT Module B
Rack1	Tns1	-0.0754171	PT Module B	PT Module A
Tns1	Rack1	-0.0754171	PT Module A	PT Module B
Romo1	Snx29	-0.0754145	PT Module B	PT Module A
Snx29	Romo1	-0.0754145	PT Module A	PT Module B
Ndufb6	Slc7a8	-0.0754133	PT Module B	PT Module A
Slc7a8	Ndufb6	-0.0754133	PT Module A	PT Module B
Rpl7a	App	-0.075406	PT Module B	PT Module A
App	Rpl7a	-0.075406	PT Module A	PT Module B
Anapc13	Clk1	-0.075404	PT Module B	PT Module A
Clk1	Anapc13	-0.075404	PT Module A	PT Module B
Dcxr	BC005561	-0.0754002	PT Module B	PT Module A
BC005561	Dcxr	-0.0754002	PT Module A	PT Module B
Uqcr10	Csnk1a1	-0.0753955	PT Module B	PT Module A
Csnk1a1	Uqcr10	-0.0753955	PT Module A	PT Module B
Cox7c	Krt8	-0.0753949	PT Module B	PT Module A
Krt8	Cox7c	-0.0753949	PT Module A	PT Module B
Rps5	Abcg2	-0.075387	PT Module B	PT Module A
Abcg2	Rps5	-0.075387	PT Module A	PT Module B
Atp5k	Cldn2	-0.0753848	PT Module B	PT Module A
Cldn2	Atp5k	-0.0753848	PT Module A	PT Module B
Cox7c	Enpp2	-0.0753844	PT Module B	PT Module A
Enpp2	Cox7c	-0.0753844	PT Module A	PT Module B
Rpl12	Herpud1	-0.0753842	PT Module B	PT Module A
Herpud1	Rpl12	-0.0753842	PT Module A	PT Module B
Rps8	Gas6	-0.0753816	PT Module B	PT Module A
Gas6	Rps8	-0.0753816	PT Module A	PT Module B
Rpl41	Apob	-0.0753808	PT Module B	PT Module A
Apob	Rpl41	-0.0753808	PT Module A	PT Module B
Rpl5	Chd4	-0.0753728	PT Module B	PT Module A
Chd4	Rpl5	-0.0753728	PT Module A	PT Module B
Rps12	Srsf3	-0.0753665	PT Module B	PT Module A
Srsf3	Rps12	-0.0753665	PT Module A	PT Module B
Atp5e	Eif4a2	-0.0753633	PT Module B	PT Module A
Eif4a2	Atp5e	-0.0753633	PT Module A	PT Module B
Ndufb10	Apob	-0.0753585	PT Module B	PT Module A
Apob	Ndufb10	-0.0753585	PT Module A	PT Module B
Eif3k	Atp1b1	-0.0753476	PT Module B	PT Module A
Atp1b1	Eif3k	-0.0753476	PT Module A	PT Module B
Pcbd1	Slc6a6	-0.0753464	PT Module B	PT Module A
Slc6a6	Pcbd1	-0.0753464	PT Module A	PT Module B
Cox8a	Prss8	-0.0753447	PT Module B	PT Module A
Prss8	Cox8a	-0.0753447	PT Module A	PT Module B
Rpl36a	Snx29	-0.075344	PT Module B	PT Module A
Snx29	Rpl36a	-0.075344	PT Module A	PT Module B
Rps12	Klf9	-0.0753419	PT Module B	PT Module A
Klf9	Rps12	-0.0753419	PT Module A	PT Module B
Rps28	Cdh16	-0.0753394	PT Module B	PT Module A
Cdh16	Rps28	-0.0753394	PT Module A	PT Module B
Rpl38	Slc2a2	-0.0753367	PT Module B	PT Module A
Slc2a2	Rpl38	-0.0753367	PT Module A	PT Module B
Cox6c	Ctsb	-0.0753348	PT Module B	PT Module A
Ctsb	Cox6c	-0.0753348	PT Module A	PT Module B
Chchd2	Chd3	-0.075334	PT Module B	PT Module A
Chd3	Chchd2	-0.075334	PT Module A	PT Module B
Chchd10	Spp1	-0.0753331	PT Module B	PT Module A
Spp1	Chchd10	-0.0753331	PT Module A	PT Module B
Rpl31	Klf6	-0.0753307	PT Module B	PT Module A
Klf6	Rpl31	-0.0753307	PT Module A	PT Module B
Pcbd1	Tns1	-0.0753269	PT Module B	PT Module A
Tns1	Pcbd1	-0.0753269	PT Module A	PT Module B
Mdh2	Cubn	-0.0753243	PT Module B	PT Module A
Cubn	Mdh2	-0.0753243	PT Module A	PT Module B
Oaz1	Ddx5	-0.0753085	PT Module B	PT Module A
Ddx5	Oaz1	-0.0753085	PT Module A	PT Module B
Atp5d	Ctsd	-0.0753083	PT Module B	PT Module A
Ctsd	Atp5d	-0.0753083	PT Module A	PT Module B
Ndufc2	Slc4a4	-0.0753077	PT Module B	PT Module A
Slc4a4	Ndufc2	-0.0753077	PT Module A	PT Module B
Ubl5	Luc7l2	-0.0753068	PT Module B	PT Module A
Luc7l2	Ubl5	-0.0753068	PT Module A	PT Module B
Rpl30	Ivns1abp	-0.0753026	PT Module B	PT Module A
Ivns1abp	Rpl30	-0.0753026	PT Module A	PT Module B
Hint1	Prss8	-0.0752961	PT Module B	PT Module A
Prss8	Hint1	-0.0752961	PT Module A	PT Module B
Rps18	Txnip	-0.075295	PT Module B	PT Module A
Txnip	Rps18	-0.075295	PT Module A	PT Module B
Ndufb2	Txnip	-0.075293	PT Module B	PT Module A
Txnip	Ndufb2	-0.075293	PT Module A	PT Module B
Ndufb3	Rbm25	-0.0752884	PT Module B	PT Module A
Rbm25	Ndufb3	-0.0752884	PT Module A	PT Module B
Cops9	Ccn1	-0.0752866	PT Module B	PT Module A
Ccn1	Cops9	-0.0752866	PT Module A	PT Module B
Ndufb7	Wwc2	-0.0752837	PT Module B	PT Module A
Wwc2	Ndufb7	-0.0752837	PT Module A	PT Module B
Rps5	Nox4	-0.07528	PT Module B	PT Module A
Nox4	Rps5	-0.07528	PT Module A	PT Module B
Stard10	Prrc2c	-0.0752793	PT Module B	PT Module A
Prrc2c	Stard10	-0.0752793	PT Module A	PT Module B
Ndufs7	Srrm2	-0.0752782	PT Module B	PT Module A
Srrm2	Ndufs7	-0.0752782	PT Module A	PT Module B
Ndufa4	Mettl7a1	-0.075278	PT Module B	PT Module A
Mettl7a1	Ndufa4	-0.075278	PT Module A	PT Module B
Rpl7a	Abcg2	-0.0752763	PT Module B	PT Module A
Abcg2	Rpl7a	-0.0752763	PT Module A	PT Module B
Nme1	Kidins220	-0.0752739	PT Module B	PT Module A
Kidins220	Nme1	-0.0752739	PT Module A	PT Module B
Pfdn5	Slc1a1	-0.0752715	PT Module B	PT Module A
Slc1a1	Pfdn5	-0.0752715	PT Module A	PT Module B
Adh5	Spp1	-0.0752702	PT Module B	PT Module A
Spp1	Adh5	-0.0752702	PT Module A	PT Module B
Rpl32	Picalm	-0.075269	PT Module B	PT Module A
Picalm	Rpl32	-0.075269	PT Module A	PT Module B
Tma7	Slc5a12	-0.0752659	PT Module B	PT Module A
Slc5a12	Tma7	-0.0752659	PT Module A	PT Module B
Rpl36a	Zfp871	-0.0752654	PT Module B	PT Module A
Zfp871	Rpl36a	-0.0752654	PT Module A	PT Module B
Ndufb11	Itgb8	-0.0752615	PT Module B	PT Module A
Itgb8	Ndufb11	-0.0752615	PT Module A	PT Module B
Rpl7a	Herpud1	-0.075261	PT Module B	PT Module A
Herpud1	Rpl7a	-0.075261	PT Module A	PT Module B
Rps19	Txnip	-0.0752602	PT Module B	PT Module A
Txnip	Rps19	-0.0752602	PT Module A	PT Module B
Pnkd	Malat1	-0.0752598	PT Module B	PT Module A
Malat1	Pnkd	-0.0752598	PT Module A	PT Module B
Nop10	Lipa	-0.0752501	PT Module B	PT Module A
Lipa	Nop10	-0.0752501	PT Module A	PT Module B
Rpl13	Prkaa2	-0.0752475	PT Module B	PT Module A
Prkaa2	Rpl13	-0.0752475	PT Module A	PT Module B
Ndufs7	Neu1	-0.0752445	PT Module B	PT Module A
Neu1	Ndufs7	-0.0752445	PT Module A	PT Module B
Uqcr11	Eif4a2	-0.0752417	PT Module B	PT Module A
Eif4a2	Uqcr11	-0.0752417	PT Module A	PT Module B
Rps17	Abcg2	-0.0752341	PT Module B	PT Module A
Abcg2	Rps17	-0.0752341	PT Module A	PT Module B
Rpl34	Nisch	-0.075233	PT Module B	PT Module A
Nisch	Rpl34	-0.075233	PT Module A	PT Module B
Romo1	Fus	-0.0752221	PT Module B	PT Module A
Fus	Romo1	-0.0752221	PT Module A	PT Module B
Rpl21	Chd3	-0.0752208	PT Module B	PT Module A
Chd3	Rpl21	-0.0752208	PT Module A	PT Module B
Pcbd1	Cgnl1	-0.0752197	PT Module B	PT Module A
Cgnl1	Pcbd1	-0.0752197	PT Module A	PT Module B
Ndufs5	Neu1	-0.0752072	PT Module B	PT Module A
Neu1	Ndufs5	-0.0752072	PT Module A	PT Module B
Rps18	Ivns1abp	-0.0752038	PT Module B	PT Module A
Ivns1abp	Rps18	-0.0752038	PT Module A	PT Module B
H2afj	Cldn2	-0.0752032	PT Module B	PT Module A
Cldn2	H2afj	-0.0752032	PT Module A	PT Module B
Rpl9	Osgin1	-0.0751953	PT Module B	PT Module A
Osgin1	Rpl9	-0.0751953	PT Module A	PT Module B
Qdpr	Fosb	-0.0751909	PT Module B	PT Module A
Fosb	Qdpr	-0.0751909	PT Module A	PT Module B
Rps27a	Ncoa7	-0.0751867	PT Module B	PT Module A
Ncoa7	Rps27a	-0.0751867	PT Module A	PT Module B
Psma7	Cgnl1	-0.075185	PT Module B	PT Module A
Cgnl1	Psma7	-0.075185	PT Module A	PT Module B
Tpi1	Tra2b	-0.0751828	PT Module B	PT Module A
Tra2b	Tpi1	-0.0751828	PT Module A	PT Module B
Atp5g2	Tns1	-0.0751805	PT Module B	PT Module A
Tns1	Atp5g2	-0.0751805	PT Module A	PT Module B
Eif1	Akap9	-0.0751784	PT Module B	PT Module A
Akap9	Eif1	-0.0751784	PT Module A	PT Module B
Cycs	Mettl7a1	-0.0751771	PT Module B	PT Module A
Mettl7a1	Cycs	-0.0751771	PT Module A	PT Module B
Myl6	Phldb2	-0.0751764	PT Module B	PT Module A
Phldb2	Myl6	-0.0751764	PT Module A	PT Module B
Mrpl42	Fos	-0.0751742	PT Module B	PT Module A
Fos	Mrpl42	-0.0751742	PT Module A	PT Module B
Ndufa8	Dusp1	-0.0751691	PT Module B	PT Module A
Dusp1	Ndufa8	-0.0751691	PT Module A	PT Module B
Msrb1	Prpf38b	-0.0751612	PT Module B	PT Module A
Prpf38b	Msrb1	-0.0751612	PT Module A	PT Module B
Mdh2	Ppp1r10	-0.0751601	PT Module B	PT Module A
Ppp1r10	Mdh2	-0.0751601	PT Module A	PT Module B
Grhpr	Luc7l2	-0.07516	PT Module B	PT Module A
Luc7l2	Grhpr	-0.07516	PT Module A	PT Module B
Calml4	Phldb2	-0.0751591	PT Module B	PT Module A
Phldb2	Calml4	-0.0751591	PT Module A	PT Module B
Rpl17	Srsf5	-0.0751504	PT Module B	PT Module A
Srsf5	Rpl17	-0.0751504	PT Module A	PT Module B
Rpl18	Rbm39	-0.0751469	PT Module B	PT Module A
Rbm39	Rpl18	-0.0751469	PT Module A	PT Module B
Cox7c	Tgoln1	-0.075146	PT Module B	PT Module A
Tgoln1	Cox7c	-0.075146	PT Module A	PT Module B
Ndufb4	Dcaf8	-0.0751432	PT Module B	PT Module A
Dcaf8	Ndufb4	-0.0751432	PT Module A	PT Module B
Rps15	Birc6	-0.0751395	PT Module B	PT Module A
Birc6	Rps15	-0.0751395	PT Module A	PT Module B
Pfdn5	Cldn2	-0.0751392	PT Module B	PT Module A
Cldn2	Pfdn5	-0.0751392	PT Module A	PT Module B
Ndufb5	Slc25a36	-0.0751379	PT Module B	PT Module A
Slc25a36	Ndufb5	-0.0751379	PT Module A	PT Module B
Scp2	Pim3	-0.0751378	PT Module B	PT Module A
Pim3	Scp2	-0.0751378	PT Module A	PT Module B
Ndufa11	Atp2a2	-0.0751371	PT Module B	PT Module A
Atp2a2	Ndufa11	-0.0751371	PT Module A	PT Module B
Rpl7a	Osgin1	-0.0751343	PT Module B	PT Module A
Osgin1	Rpl7a	-0.0751343	PT Module A	PT Module B
Mdh2	Galnt11	-0.0751311	PT Module B	PT Module A
Galnt11	Mdh2	-0.0751311	PT Module A	PT Module B
Rpl7a	Spp2	-0.0751311	PT Module B	PT Module A
Spp2	Rpl7a	-0.0751311	PT Module A	PT Module B
Atp5j2	Klf9	-0.0751291	PT Module B	PT Module A
Klf9	Atp5j2	-0.0751291	PT Module A	PT Module B
Ndufs5	Ubc	-0.0751266	PT Module B	PT Module A
Ubc	Ndufs5	-0.0751266	PT Module A	PT Module B
D8Ertd738e	Cgnl1	-0.0751262	PT Module B	PT Module A
Cgnl1	D8Ertd738e	-0.0751262	PT Module A	PT Module B
Atp5g1	Gcc2	-0.0751216	PT Module B	PT Module A
Gcc2	Atp5g1	-0.0751216	PT Module A	PT Module B
Ndufc2	Zfp36l1	-0.0751213	PT Module B	PT Module A
Zfp36l1	Ndufc2	-0.0751213	PT Module A	PT Module B
Myl6	Slc3a2	-0.0751206	PT Module B	PT Module A
Slc3a2	Myl6	-0.0751206	PT Module A	PT Module B
Atp6v1g1	Slc6a6	-0.0751205	PT Module B	PT Module A
Slc6a6	Atp6v1g1	-0.0751205	PT Module A	PT Module B
Rpl34	Rbm47	-0.0751189	PT Module B	PT Module A
Rbm47	Rpl34	-0.0751189	PT Module A	PT Module B
Sec61g	Fosb	-0.0751186	PT Module B	PT Module A
Fosb	Sec61g	-0.0751186	PT Module A	PT Module B
Ndufb2	Srsf11	-0.0751185	PT Module B	PT Module A
Srsf11	Ndufb2	-0.0751185	PT Module A	PT Module B
H2afj	Ncoa7	-0.0751147	PT Module B	PT Module A
Ncoa7	H2afj	-0.0751147	PT Module A	PT Module B
Eef1b2	Atrx	-0.075114	PT Module B	PT Module A
Atrx	Eef1b2	-0.075114	PT Module A	PT Module B
Atp5g3	Ndel1	-0.0751133	PT Module B	PT Module A
Ndel1	Atp5g3	-0.0751133	PT Module A	PT Module B
Ndufs7	Atp2a2	-0.0751056	PT Module B	PT Module A
Atp2a2	Ndufs7	-0.0751056	PT Module A	PT Module B
Rps23	Slc7a7	-0.0750947	PT Module B	PT Module A
Slc7a7	Rps23	-0.0750947	PT Module A	PT Module B
Rpl31	Brd2	-0.0750936	PT Module B	PT Module A
Brd2	Rpl31	-0.0750936	PT Module A	PT Module B
Ldhb	G6pc	-0.0750891	PT Module B	PT Module A
G6pc	Ldhb	-0.0750891	PT Module A	PT Module B
Akr7a5	Abcg2	-0.0750884	PT Module B	PT Module A
Abcg2	Akr7a5	-0.0750884	PT Module A	PT Module B
Ndufa13	Ubap2l	-0.0750806	PT Module B	PT Module A
Ubap2l	Ndufa13	-0.0750806	PT Module A	PT Module B
Ndufv2	Itpr2	-0.0750778	PT Module B	PT Module A
Itpr2	Ndufv2	-0.0750778	PT Module A	PT Module B
S100a1	Snrnp70	-0.0750772	PT Module B	PT Module A
Snrnp70	S100a1	-0.0750772	PT Module A	PT Module B
Nedd8	Atrx	-0.0750738	PT Module B	PT Module A
Atrx	Nedd8	-0.0750738	PT Module A	PT Module B
Atox1	Cubn	-0.075068	PT Module B	PT Module A
Cubn	Atox1	-0.075068	PT Module A	PT Module B
S100a1	Sec62	-0.0750628	PT Module B	PT Module A
Sec62	S100a1	-0.0750628	PT Module A	PT Module B
H2afj	Slc7a9	-0.0750624	PT Module B	PT Module A
Slc7a9	H2afj	-0.0750624	PT Module A	PT Module B
Ttc36	B2m	-0.075061	PT Module B	PT Module A
B2m	Ttc36	-0.075061	PT Module A	PT Module B
Cox5a	Slc22a8	-0.0750595	PT Module B	PT Module A
Slc22a8	Cox5a	-0.0750595	PT Module A	PT Module B
Calm3	Cpeb4	-0.0750543	PT Module B	PT Module A
Cpeb4	Calm3	-0.0750543	PT Module A	PT Module B
Rpl10a	Ctsd	-0.075047	PT Module B	PT Module A
Ctsd	Rpl10a	-0.075047	PT Module A	PT Module B
Mpc1	Ivns1abp	-0.0750466	PT Module B	PT Module A
Ivns1abp	Mpc1	-0.0750466	PT Module A	PT Module B
Rpl21	Hnrnpa2b1	-0.0750463	PT Module B	PT Module A
Hnrnpa2b1	Rpl21	-0.0750463	PT Module A	PT Module B
Ldhb	Grina	-0.0750377	PT Module B	PT Module A
Grina	Ldhb	-0.0750377	PT Module A	PT Module B
Stard10	Neu1	-0.0750349	PT Module B	PT Module A
Neu1	Stard10	-0.0750349	PT Module A	PT Module B
Mpc1	Rab11fip3	-0.0750348	PT Module B	PT Module A
Rab11fip3	Mpc1	-0.0750348	PT Module A	PT Module B
Rps16	Spp1	-0.0750267	PT Module B	PT Module A
Spp1	Rps16	-0.0750267	PT Module A	PT Module B
Atp5md	Nisch	-0.0750234	PT Module B	PT Module A
Nisch	Atp5md	-0.0750234	PT Module A	PT Module B
Vamp8	Syne2	-0.0750233	PT Module B	PT Module A
Syne2	Vamp8	-0.0750233	PT Module A	PT Module B
Txn1	App	-0.0750198	PT Module B	PT Module A
App	Txn1	-0.0750198	PT Module A	PT Module B
Cox5b	Eif5	-0.0750175	PT Module B	PT Module A
Eif5	Cox5b	-0.0750175	PT Module A	PT Module B
Swi5	Akap9	-0.075017	PT Module B	PT Module A
Akap9	Swi5	-0.075017	PT Module A	PT Module B
Serf2	Nox4	-0.0750149	PT Module B	PT Module A
Nox4	Serf2	-0.0750149	PT Module A	PT Module B
Ndufa12	Neu1	-0.0750127	PT Module B	PT Module A
Neu1	Ndufa12	-0.0750127	PT Module A	PT Module B
Rpl23a	Sptbn1	-0.0750065	PT Module B	PT Module A
Sptbn1	Rpl23a	-0.0750065	PT Module A	PT Module B
Slc25a3	Slc5a12	-0.0750051	PT Module B	PT Module A
Slc5a12	Slc25a3	-0.0750051	PT Module A	PT Module B
Cox5b	Cyp2d26	-0.0750005	PT Module B	PT Module A
Cyp2d26	Cox5b	-0.0750005	PT Module A	PT Module B
Rpl31	Zbtb20	-0.0750004	PT Module B	PT Module A
Zbtb20	Rpl31	-0.0750004	PT Module A	PT Module B
Ndufa5	Ctsl	-0.0749942	PT Module B	PT Module A
Ctsl	Ndufa5	-0.0749942	PT Module A	PT Module B
Rpl35a	Csnk1a1	-0.0749921	PT Module B	PT Module A
Csnk1a1	Rpl35a	-0.0749921	PT Module A	PT Module B
Rpl30	Zfand5	-0.0749891	PT Module B	PT Module A
Zfand5	Rpl30	-0.0749891	PT Module A	PT Module B
Atp6v1f	Fus	-0.0749889	PT Module B	PT Module A
Fus	Atp6v1f	-0.0749889	PT Module A	PT Module B
Uqcr10	Eif4a2	-0.0749872	PT Module B	PT Module A
Eif4a2	Uqcr10	-0.0749872	PT Module A	PT Module B
Swi5	Slc5a2	-0.0749863	PT Module B	PT Module A
Slc5a2	Swi5	-0.0749863	PT Module A	PT Module B
Rps21	Rrbp1	-0.0749843	PT Module B	PT Module A
Rrbp1	Rps21	-0.0749843	PT Module A	PT Module B
Nop10	Fos	-0.0749837	PT Module B	PT Module A
Fos	Nop10	-0.0749837	PT Module A	PT Module B
Akr7a5	Zfp36l1	-0.0749827	PT Module B	PT Module A
Zfp36l1	Akr7a5	-0.0749827	PT Module A	PT Module B
Esd	Slc7a7	-0.0749783	PT Module B	PT Module A
Slc7a7	Esd	-0.0749783	PT Module A	PT Module B
Ndufc2	Itpr2	-0.074977	PT Module B	PT Module A
Itpr2	Ndufc2	-0.074977	PT Module A	PT Module B
Ndufb1-ps	Golga4	-0.0749745	PT Module B	PT Module A
Golga4	Ndufb1-ps	-0.0749745	PT Module A	PT Module B
Atp5c1	Rsrc2	-0.0749741	PT Module B	PT Module A
Rsrc2	Atp5c1	-0.0749741	PT Module A	PT Module B
Ndufs6	Rbpms	-0.0749697	PT Module B	PT Module A
Rbpms	Ndufs6	-0.0749697	PT Module A	PT Module B
Atp5g1	Tpr	-0.0749577	PT Module B	PT Module A
Tpr	Atp5g1	-0.0749577	PT Module A	PT Module B
Rpl23a	Psap	-0.0749571	PT Module B	PT Module A
Psap	Rpl23a	-0.0749571	PT Module A	PT Module B
Rps6	Galnt11	-0.0749515	PT Module B	PT Module A
Galnt11	Rps6	-0.0749515	PT Module A	PT Module B
Rpl18	Cldn2	-0.0749506	PT Module B	PT Module A
Cldn2	Rpl18	-0.0749506	PT Module A	PT Module B
Rps24	Scaf11	-0.0749444	PT Module B	PT Module A
Scaf11	Rps24	-0.0749444	PT Module A	PT Module B
Cycs	Srsf2	-0.0749401	PT Module B	PT Module A
Srsf2	Cycs	-0.0749401	PT Module A	PT Module B
Atp5mpl	Slc2a2	-0.0749391	PT Module B	PT Module A
Slc2a2	Atp5mpl	-0.0749391	PT Module A	PT Module B
Rpl38	Tns1	-0.074939	PT Module B	PT Module A
Tns1	Rpl38	-0.074939	PT Module A	PT Module B
Akr1c21	Gas6	-0.0749383	PT Module B	PT Module A
Gas6	Akr1c21	-0.0749383	PT Module A	PT Module B
Uqcrq	Slc2a2	-0.0749338	PT Module B	PT Module A
Slc2a2	Uqcrq	-0.0749338	PT Module A	PT Module B
Rps5	Ctsd	-0.0749299	PT Module B	PT Module A
Ctsd	Rps5	-0.0749299	PT Module A	PT Module B
Gm10076	Fut9	-0.0749298	PT Module B	PT Module A
Fut9	Gm10076	-0.0749298	PT Module A	PT Module B
Ndufs7	Slc6a19	-0.074929	PT Module B	PT Module A
Slc6a19	Ndufs7	-0.074929	PT Module A	PT Module B
Rps6	Mia2	-0.0749279	PT Module B	PT Module A
Mia2	Rps6	-0.0749279	PT Module A	PT Module B
Rps15	Phldb2	-0.0749269	PT Module B	PT Module A
Phldb2	Rps15	-0.0749269	PT Module A	PT Module B
Dcxr	Kcnq1ot1	-0.0749194	PT Module B	PT Module A
Kcnq1ot1	Dcxr	-0.0749194	PT Module A	PT Module B
Fmc1	Lrp2	-0.074917	PT Module B	PT Module A
Lrp2	Fmc1	-0.074917	PT Module A	PT Module B
Micos10	Slc47a1	-0.0749117	PT Module B	PT Module A
Slc47a1	Micos10	-0.0749117	PT Module A	PT Module B
Rpl36a	Rbm25	-0.0749052	PT Module B	PT Module A
Rbm25	Rpl36a	-0.0749052	PT Module A	PT Module B
Tpi1	Lipa	-0.0749051	PT Module B	PT Module A
Lipa	Tpi1	-0.0749051	PT Module A	PT Module B
Mrps21	Fus	-0.0749043	PT Module B	PT Module A
Fus	Mrps21	-0.0749043	PT Module A	PT Module B
Uqcr10	Ncor1	-0.0749016	PT Module B	PT Module A
Ncor1	Uqcr10	-0.0749016	PT Module A	PT Module B
Gm10076	Atp1b1	-0.0748911	PT Module B	PT Module A
Atp1b1	Gm10076	-0.0748911	PT Module A	PT Module B
Mettl26	Errfi1	-0.0748856	PT Module B	PT Module A
Errfi1	Mettl26	-0.0748856	PT Module A	PT Module B
Ftl1	Slc6a19	-0.0748741	PT Module B	PT Module A
Slc6a19	Ftl1	-0.0748741	PT Module A	PT Module B
Nme2	Pabpn1	-0.0748718	PT Module B	PT Module A
Pabpn1	Nme2	-0.0748718	PT Module A	PT Module B
Cox7a2	Gcc2	-0.074863	PT Module B	PT Module A
Gcc2	Cox7a2	-0.074863	PT Module A	PT Module B
Elob	Eif3a	-0.0748628	PT Module B	PT Module A
Eif3a	Elob	-0.0748628	PT Module A	PT Module B
Rpl37	Rbm47	-0.0748568	PT Module B	PT Module A
Rbm47	Rpl37	-0.0748568	PT Module A	PT Module B
Rpl6	Pim3	-0.0748566	PT Module B	PT Module A
Pim3	Rpl6	-0.0748566	PT Module A	PT Module B
Tle5	Col4a4	-0.07484	PT Module B	PT Module A
Col4a4	Tle5	-0.07484	PT Module A	PT Module B
Swi5	Golga4	-0.0748399	PT Module B	PT Module A
Golga4	Swi5	-0.0748399	PT Module A	PT Module B
Ndufs5	Sptbn1	-0.0748373	PT Module B	PT Module A
Sptbn1	Ndufs5	-0.0748373	PT Module A	PT Module B
Rps20	Xylb	-0.074834	PT Module B	PT Module A
Xylb	Rps20	-0.074834	PT Module A	PT Module B
Atp5g1	Ubap2l	-0.0748329	PT Module B	PT Module A
Ubap2l	Atp5g1	-0.0748329	PT Module A	PT Module B
Mdh1	Igfbp4	-0.0748289	PT Module B	PT Module A
Igfbp4	Mdh1	-0.0748289	PT Module A	PT Module B
Ndufb2	Kcnj15	-0.0748281	PT Module B	PT Module A
Kcnj15	Ndufb2	-0.0748281	PT Module A	PT Module B
Smdt1	Mia2	-0.074827	PT Module B	PT Module A
Mia2	Smdt1	-0.074827	PT Module A	PT Module B
Ndufv3	Apoe	-0.074819	PT Module B	PT Module A
Apoe	Ndufv3	-0.074819	PT Module A	PT Module B
Ndufv2	Col4a3	-0.0748163	PT Module B	PT Module A
Col4a3	Ndufv2	-0.0748163	PT Module A	PT Module B
Rpl34	Birc6	-0.074815	PT Module B	PT Module A
Birc6	Rpl34	-0.074815	PT Module A	PT Module B
Tma7	Slc5a2	-0.0748082	PT Module B	PT Module A
Slc5a2	Tma7	-0.0748082	PT Module A	PT Module B
Rpl13a	Hnrnpa2b1	-0.074802	PT Module B	PT Module A
Hnrnpa2b1	Rpl13a	-0.074802	PT Module A	PT Module B
Msrb1	Slc6a6	-0.074802	PT Module B	PT Module A
Slc6a6	Msrb1	-0.074802	PT Module A	PT Module B
Cox5b	Nus1	-0.0748003	PT Module B	PT Module A
Nus1	Cox5b	-0.0748003	PT Module A	PT Module B
Swi5	Ppp1r10	-0.074799	PT Module B	PT Module A
Ppp1r10	Swi5	-0.074799	PT Module A	PT Module B
Lamtor4	Jun	-0.0747971	PT Module B	PT Module A
Jun	Lamtor4	-0.0747971	PT Module A	PT Module B
Rps14	Xylb	-0.0747951	PT Module B	PT Module A
Xylb	Rps14	-0.0747951	PT Module A	PT Module B
Rpl24	Amn	-0.0747844	PT Module B	PT Module A
Amn	Rpl24	-0.0747844	PT Module A	PT Module B
Uqcrq	Srsf3	-0.0747838	PT Module B	PT Module A
Srsf3	Uqcrq	-0.0747838	PT Module A	PT Module B
Rpl38	Cldn2	-0.0747777	PT Module B	PT Module A
Cldn2	Rpl38	-0.0747777	PT Module A	PT Module B
Akr1a1	Amn	-0.0747727	PT Module B	PT Module A
Amn	Akr1a1	-0.0747727	PT Module A	PT Module B
Ndufv2	Acsm2	-0.0747715	PT Module B	PT Module A
Acsm2	Ndufv2	-0.0747715	PT Module A	PT Module B
Rpl35	Srsf2	-0.0747617	PT Module B	PT Module A
Srsf2	Rpl35	-0.0747617	PT Module A	PT Module B
Rps23	Retreg1	-0.0747609	PT Module B	PT Module A
Retreg1	Rps23	-0.0747609	PT Module A	PT Module B
Rps28	Snx29	-0.074757	PT Module B	PT Module A
Snx29	Rps28	-0.074757	PT Module A	PT Module B
Rpl36al	Chd4	-0.0747557	PT Module B	PT Module A
Chd4	Rpl36al	-0.0747557	PT Module A	PT Module B
Gabarap	Nox4	-0.0747543	PT Module B	PT Module A
Nox4	Gabarap	-0.0747543	PT Module A	PT Module B
Rpl7a	Txnip	-0.0747543	PT Module B	PT Module A
Txnip	Rpl7a	-0.0747543	PT Module A	PT Module B
Eif1	Cdh16	-0.074752	PT Module B	PT Module A
Cdh16	Eif1	-0.074752	PT Module A	PT Module B
Ndufs7	Sdc4	-0.0747495	PT Module B	PT Module A
Sdc4	Ndufs7	-0.0747495	PT Module A	PT Module B
Uqcr11	Acsm2	-0.0747402	PT Module B	PT Module A
Acsm2	Uqcr11	-0.0747402	PT Module A	PT Module B
Uqcrh	Srsf3	-0.0747395	PT Module B	PT Module A
Srsf3	Uqcrh	-0.0747395	PT Module A	PT Module B
Ndufv2	Col4a4	-0.0747387	PT Module B	PT Module A
Col4a4	Ndufv2	-0.0747387	PT Module A	PT Module B
Fth1	Hspa8	-0.0747356	PT Module B	PT Module A
Hspa8	Fth1	-0.0747356	PT Module A	PT Module B
Eef1b2	Ppp1r10	-0.0747348	PT Module B	PT Module A
Ppp1r10	Eef1b2	-0.0747348	PT Module A	PT Module B
Pfdn5	Tns1	-0.0747327	PT Module B	PT Module A
Tns1	Pfdn5	-0.0747327	PT Module A	PT Module B
Rps7	Tinag	-0.0747263	PT Module B	PT Module A
Tinag	Rps7	-0.0747263	PT Module A	PT Module B
Etfb	2002-03-01	-0.0747187	PT Module B	PT Module A
2002-03-01	Etfb	-0.0747187	PT Module A	PT Module B
Ndufv2	Fus	-0.0747158	PT Module B	PT Module A
Fus	Ndufv2	-0.0747158	PT Module A	PT Module B
Rpl22	Tinag	-0.0747152	PT Module B	PT Module A
Tinag	Rpl22	-0.0747152	PT Module A	PT Module B
Rps3a1	Fam107b	-0.0747117	PT Module B	PT Module A
Fam107b	Rps3a1	-0.0747117	PT Module A	PT Module B
Rpl19	Scaf11	-0.0747026	PT Module B	PT Module A
Scaf11	Rpl19	-0.0747026	PT Module A	PT Module B
Atp5mpl	Apoe	-0.0747017	PT Module B	PT Module A
Apoe	Atp5mpl	-0.0747017	PT Module A	PT Module B
Tmem256	Akap9	-0.0746988	PT Module B	PT Module A
Akap9	Tmem256	-0.0746988	PT Module A	PT Module B
Rpl36al	Cldn2	-0.074697	PT Module B	PT Module A
Cldn2	Rpl36al	-0.074697	PT Module A	PT Module B
Ndufv2	Slc13a1	-0.0746963	PT Module B	PT Module A
Slc13a1	Ndufv2	-0.0746963	PT Module A	PT Module B
Atp5o	Sf3b1	-0.0746865	PT Module B	PT Module A
Sf3b1	Atp5o	-0.0746865	PT Module A	PT Module B
Rpl14	Apob	-0.0746814	PT Module B	PT Module A
Apob	Rpl14	-0.0746814	PT Module A	PT Module B
Rpl19	Nus1	-0.074678	PT Module B	PT Module A
Nus1	Rpl19	-0.074678	PT Module A	PT Module B
Txndc17	Herpud1	-0.0746771	PT Module B	PT Module A
Herpud1	Txndc17	-0.0746771	PT Module A	PT Module B
Rpl37a	Zfand5	-0.0746764	PT Module B	PT Module A
Zfand5	Rpl37a	-0.0746764	PT Module A	PT Module B
Atp5mpl	Ncoa7	-0.074673	PT Module B	PT Module A
Ncoa7	Atp5mpl	-0.074673	PT Module A	PT Module B
Timm13	Chka	-0.0746727	PT Module B	PT Module A
Chka	Timm13	-0.0746727	PT Module A	PT Module B
Atp6v1f	Sptbn1	-0.0746685	PT Module B	PT Module A
Sptbn1	Atp6v1f	-0.0746685	PT Module A	PT Module B
Rps21	Tmem174	-0.0746635	PT Module B	PT Module A
Tmem174	Rps21	-0.0746635	PT Module A	PT Module B
Rps29	Lgmn	-0.0746626	PT Module B	PT Module A
Lgmn	Rps29	-0.0746626	PT Module A	PT Module B
Rpl23	Klf9	-0.0746569	PT Module B	PT Module A
Klf9	Rpl23	-0.0746569	PT Module A	PT Module B
Tle5	Jund	-0.0746479	PT Module B	PT Module A
Jund	Tle5	-0.0746479	PT Module A	PT Module B
Fau	Actb	-0.0746419	PT Module B	PT Module A
Actb	Fau	-0.0746419	PT Module A	PT Module B
Ubl5	Abcc2	-0.074636	PT Module B	PT Module A
Abcc2	Ubl5	-0.074636	PT Module A	PT Module B
Ndufa2	Slc7a7	-0.0746321	PT Module B	PT Module A
Slc7a7	Ndufa2	-0.0746321	PT Module A	PT Module B
Cox6b1	Tinag	-0.0746301	PT Module B	PT Module A
Tinag	Cox6b1	-0.0746301	PT Module A	PT Module B
Rpl39	Cyp2d26	-0.0746271	PT Module B	PT Module A
Cyp2d26	Rpl39	-0.0746271	PT Module A	PT Module B
Rpl22	Birc6	-0.0746194	PT Module B	PT Module A
Birc6	Rpl22	-0.0746194	PT Module A	PT Module B
Rps15a	Rbm47	-0.0746188	PT Module B	PT Module A
Rbm47	Rps15a	-0.0746188	PT Module A	PT Module B
Prdx2	Golga4	-0.0746139	PT Module B	PT Module A
Golga4	Prdx2	-0.0746139	PT Module A	PT Module B
Rps23	Zfand5	-0.0746122	PT Module B	PT Module A
Zfand5	Rps23	-0.0746122	PT Module A	PT Module B
Gpx4	Rgl1	-0.0746082	PT Module B	PT Module A
Rgl1	Gpx4	-0.0746082	PT Module A	PT Module B
Romo1	Lrp2	-0.0746051	PT Module B	PT Module A
Lrp2	Romo1	-0.0746051	PT Module A	PT Module B
Ddt	Zfp871	-0.0746013	PT Module B	PT Module A
Zfp871	Ddt	-0.0746013	PT Module A	PT Module B
Akr1c21	Tmem252	-0.0745968	PT Module B	PT Module A
Tmem252	Akr1c21	-0.0745968	PT Module A	PT Module B
Sod2	Hnrnph1	-0.0745962	PT Module B	PT Module A
Hnrnph1	Sod2	-0.0745962	PT Module A	PT Module B
Rps7	Cltrn	-0.0745954	PT Module B	PT Module A
Cltrn	Rps7	-0.0745954	PT Module A	PT Module B
Rpl24	Tsc22d1	-0.0745925	PT Module B	PT Module A
Tsc22d1	Rpl24	-0.0745925	PT Module A	PT Module B
Ndufb1-ps	Ank3	-0.0745917	PT Module B	PT Module A
Ank3	Ndufb1-ps	-0.0745917	PT Module A	PT Module B
Cox6b1	Prss8	-0.0745885	PT Module B	PT Module A
Prss8	Cox6b1	-0.0745885	PT Module A	PT Module B
Rpl5	Slc7a7	-0.0745878	PT Module B	PT Module A
Slc7a7	Rpl5	-0.0745878	PT Module A	PT Module B
Akr1c21	Ivns1abp	-0.0745864	PT Module B	PT Module A
Ivns1abp	Akr1c21	-0.0745864	PT Module A	PT Module B
Cox6c	H3f3b	-0.0745854	PT Module B	PT Module A
H3f3b	Cox6c	-0.0745854	PT Module A	PT Module B
Rps27	Fus	-0.0745846	PT Module B	PT Module A
Fus	Rps27	-0.0745846	PT Module A	PT Module B
Rpl36a	Snrnp70	-0.0745846	PT Module B	PT Module A
Snrnp70	Rpl36a	-0.0745846	PT Module A	PT Module B
Atp5a1	Alpl	-0.0745794	PT Module B	PT Module A
Alpl	Atp5a1	-0.0745794	PT Module A	PT Module B
Mpc1	Tcn2	-0.0745786	PT Module B	PT Module A
Tcn2	Mpc1	-0.0745786	PT Module A	PT Module B
Rps19	Picalm	-0.0745756	PT Module B	PT Module A
Picalm	Rps19	-0.0745756	PT Module A	PT Module B
Atp5c1	Spp2	-0.0745733	PT Module B	PT Module A
Spp2	Atp5c1	-0.0745733	PT Module A	PT Module B
Calml4	Slc16a2	-0.0745664	PT Module B	PT Module A
Slc16a2	Calml4	-0.0745664	PT Module A	PT Module B
Rpl35	Atrx	-0.0745616	PT Module B	PT Module A
Atrx	Rpl35	-0.0745616	PT Module A	PT Module B
Ndufb3	Srsf11	-0.0745571	PT Module B	PT Module A
Srsf11	Ndufb3	-0.0745571	PT Module A	PT Module B
Cox7b	Slc16a2	-0.0745562	PT Module B	PT Module A
Slc16a2	Cox7b	-0.0745562	PT Module A	PT Module B
Rps3	Galnt11	-0.0745553	PT Module B	PT Module A
Galnt11	Rps3	-0.0745553	PT Module A	PT Module B
Smdt1	Galnt11	-0.0745469	PT Module B	PT Module A
Galnt11	Smdt1	-0.0745469	PT Module A	PT Module B
Rpl38	Actg1	-0.0745414	PT Module B	PT Module A
Actg1	Rpl38	-0.0745414	PT Module A	PT Module B
Psmb3	Fut9	-0.0745403	PT Module B	PT Module A
Fut9	Psmb3	-0.0745403	PT Module A	PT Module B
Rpl39	Psap	-0.074536	PT Module B	PT Module A
Psap	Rpl39	-0.074536	PT Module A	PT Module B
Etfb	Rgl1	-0.0745323	PT Module B	PT Module A
Rgl1	Etfb	-0.0745323	PT Module A	PT Module B
Rpl7a	Cldn2	-0.0745321	PT Module B	PT Module A
Cldn2	Rpl7a	-0.0745321	PT Module A	PT Module B
Gabarap	Spp2	-0.0745295	PT Module B	PT Module A
Spp2	Gabarap	-0.0745295	PT Module A	PT Module B
Rpl37	Pim3	-0.0745294	PT Module B	PT Module A
Pim3	Rpl37	-0.0745294	PT Module A	PT Module B
Hsbp1	Kcnq1ot1	-0.0745127	PT Module B	PT Module A
Kcnq1ot1	Hsbp1	-0.0745127	PT Module A	PT Module B
Tma7	Kcnq1ot1	-0.0745088	PT Module B	PT Module A
Kcnq1ot1	Tma7	-0.0745088	PT Module A	PT Module B
Romo1	Zfp871	-0.0745054	PT Module B	PT Module A
Zfp871	Romo1	-0.0745054	PT Module A	PT Module B
Mdh2	Sec62	-0.0745044	PT Module B	PT Module A
Sec62	Mdh2	-0.0745044	PT Module A	PT Module B
Gapdh	Srsf5	-0.0745021	PT Module B	PT Module A
Srsf5	Gapdh	-0.0745021	PT Module A	PT Module B
Ybx1	Zfand5	-0.0744948	PT Module B	PT Module A
Zfand5	Ybx1	-0.0744948	PT Module A	PT Module B
Scp2	Rab11fip3	-0.0744908	PT Module B	PT Module A
Rab11fip3	Scp2	-0.0744908	PT Module A	PT Module B
Eif1	Srrm2	-0.0744802	PT Module B	PT Module A
Srrm2	Eif1	-0.0744802	PT Module A	PT Module B
Etfa	Fus	-0.07448	PT Module B	PT Module A
Fus	Etfa	-0.07448	PT Module A	PT Module B
Mpc1	Tmem174	-0.0744796	PT Module B	PT Module A
Tmem174	Mpc1	-0.0744796	PT Module A	PT Module B
Ndufb11	Spp2	-0.0744788	PT Module B	PT Module A
Spp2	Ndufb11	-0.0744788	PT Module A	PT Module B
Tpi1	Son	-0.0744776	PT Module B	PT Module A
Son	Tpi1	-0.0744776	PT Module A	PT Module B
Swi5	Luc7l2	-0.0744769	PT Module B	PT Module A
Luc7l2	Swi5	-0.0744769	PT Module A	PT Module B
Atp5f1	Psap	-0.0744709	PT Module B	PT Module A
Psap	Atp5f1	-0.0744709	PT Module A	PT Module B
Rps9	Amn	-0.0744519	PT Module B	PT Module A
Amn	Rps9	-0.0744519	PT Module A	PT Module B
Rpl11	Picalm	-0.0744496	PT Module B	PT Module A
Picalm	Rpl11	-0.0744496	PT Module A	PT Module B
Rpl35	Hnrnph1	-0.0744487	PT Module B	PT Module A
Hnrnph1	Rpl35	-0.0744487	PT Module A	PT Module B
D8Ertd738e	Ccn1	-0.0744483	PT Module B	PT Module A
Ccn1	D8Ertd738e	-0.0744483	PT Module A	PT Module B
Rpl24	Pim3	-0.0744443	PT Module B	PT Module A
Pim3	Rpl24	-0.0744443	PT Module A	PT Module B
Cox7b	Sf3b1	-0.0744442	PT Module B	PT Module A
Sf3b1	Cox7b	-0.0744442	PT Module A	PT Module B
Txndc17	Ctsb	-0.0744441	PT Module B	PT Module A
Ctsb	Txndc17	-0.0744441	PT Module A	PT Module B
Rpl3	Slc3a2	-0.0744437	PT Module B	PT Module A
Slc3a2	Rpl3	-0.0744437	PT Module A	PT Module B
Rpl30	Tsc22d1	-0.0744423	PT Module B	PT Module A
Tsc22d1	Rpl30	-0.0744423	PT Module A	PT Module B
Vamp8	Slc6a6	-0.0744359	PT Module B	PT Module A
Slc6a6	Vamp8	-0.0744359	PT Module A	PT Module B
Slc25a39	Golga4	-0.0744298	PT Module B	PT Module A
Golga4	Slc25a39	-0.0744298	PT Module A	PT Module B
Hspe1	Tgoln1	-0.0744294	PT Module B	PT Module A
Tgoln1	Hspe1	-0.0744294	PT Module A	PT Module B
Atp5mpl	Rufy3	-0.0744289	PT Module B	PT Module A
Rufy3	Atp5mpl	-0.0744289	PT Module A	PT Module B
Atp6v1f	Srsf11	-0.0744256	PT Module B	PT Module A
Srsf11	Atp6v1f	-0.0744256	PT Module A	PT Module B
Mrps21	Slc7a8	-0.0744132	PT Module B	PT Module A
Slc7a8	Mrps21	-0.0744132	PT Module A	PT Module B
Rps11	Tsc22d1	-0.0744098	PT Module B	PT Module A
Tsc22d1	Rps11	-0.0744098	PT Module A	PT Module B
S100a1	Galnt11	-0.0744052	PT Module B	PT Module A
Galnt11	S100a1	-0.0744052	PT Module A	PT Module B
Micos13	Ctsl	-0.0744023	PT Module B	PT Module A
Ctsl	Micos13	-0.0744023	PT Module A	PT Module B
Akr7a5	Srsf2	-0.0744015	PT Module B	PT Module A
Srsf2	Akr7a5	-0.0744015	PT Module A	PT Module B
Rpl13a	Rbm47	-0.0743996	PT Module B	PT Module A
Rbm47	Rpl13a	-0.0743996	PT Module A	PT Module B
Cox7b	Cyp2d26	-0.0743973	PT Module B	PT Module A
Cyp2d26	Cox7b	-0.0743973	PT Module A	PT Module B
Rpl7	Rsrc2	-0.0743957	PT Module B	PT Module A
Rsrc2	Rpl7	-0.0743957	PT Module A	PT Module B
Pepd	Slc5a12	-0.074393	PT Module B	PT Module A
Slc5a12	Pepd	-0.074393	PT Module A	PT Module B
Rpl7	Slc7a7	-0.0743901	PT Module B	PT Module A
Slc7a7	Rpl7	-0.0743901	PT Module A	PT Module B
Mpc1	Hnrnpa2b1	-0.0743805	PT Module B	PT Module A
Hnrnpa2b1	Mpc1	-0.0743805	PT Module A	PT Module B
Btf3	Jun	-0.0743769	PT Module B	PT Module A
Jun	Btf3	-0.0743769	PT Module A	PT Module B
Mrpl52	Slc4a4	-0.074376	PT Module B	PT Module A
Slc4a4	Mrpl52	-0.074376	PT Module A	PT Module B
Gng5	Slc2a2	-0.0743757	PT Module B	PT Module A
Slc2a2	Gng5	-0.0743757	PT Module A	PT Module B
Rps3a1	Dnase1	-0.0743756	PT Module B	PT Module A
Dnase1	Rps3a1	-0.0743756	PT Module A	PT Module B
Ndufs7	Slc7a8	-0.0743719	PT Module B	PT Module A
Slc7a8	Ndufs7	-0.0743719	PT Module A	PT Module B
Ndufs8	Ccn1	-0.0743699	PT Module B	PT Module A
Ccn1	Ndufs8	-0.0743699	PT Module A	PT Module B
Cox17	Prpf38b	-0.0743545	PT Module B	PT Module A
Prpf38b	Cox17	-0.0743545	PT Module A	PT Module B
Atp5b	Slc22a8	-0.0743523	PT Module B	PT Module A
Slc22a8	Atp5b	-0.0743523	PT Module A	PT Module B
Atp6v1f	Cubn	-0.0743468	PT Module B	PT Module A
Cubn	Atp6v1f	-0.0743468	PT Module A	PT Module B
Romo1	Ank3	-0.0743439	PT Module B	PT Module A
Ank3	Romo1	-0.0743439	PT Module A	PT Module B
Pcbd1	Zbtb20	-0.0743403	PT Module B	PT Module A
Zbtb20	Pcbd1	-0.0743403	PT Module A	PT Module B
Rplp2	Tinag	-0.0743387	PT Module B	PT Module A
Tinag	Rplp2	-0.0743387	PT Module A	PT Module B
Rpl5	Tgoln1	-0.0743344	PT Module B	PT Module A
Tgoln1	Rpl5	-0.0743344	PT Module A	PT Module B
Rps14	Pim3	-0.0743303	PT Module B	PT Module A
Pim3	Rps14	-0.0743303	PT Module A	PT Module B
Bola3	BC005561	-0.074329	PT Module B	PT Module A
BC005561	Bola3	-0.074329	PT Module A	PT Module B
Ndufb3	Kidins220	-0.0743267	PT Module B	PT Module A
Kidins220	Ndufb3	-0.0743267	PT Module A	PT Module B
Uqcrfs1	Kl	-0.074324	PT Module B	PT Module A
Kl	Uqcrfs1	-0.074324	PT Module A	PT Module B
Ndufs7	Hnrnph1	-0.0743239	PT Module B	PT Module A
Hnrnph1	Ndufs7	-0.0743239	PT Module A	PT Module B
Cox5a	Nus1	-0.0743213	PT Module B	PT Module A
Nus1	Cox5a	-0.0743213	PT Module A	PT Module B
Gpx1	Prpf4b	-0.0743177	PT Module B	PT Module A
Prpf4b	Gpx1	-0.0743177	PT Module A	PT Module B
Tpi1	Trpm7	-0.0743176	PT Module B	PT Module A
Trpm7	Tpi1	-0.0743176	PT Module A	PT Module B
Prdx1	Amn	-0.0743146	PT Module B	PT Module A
Amn	Prdx1	-0.0743146	PT Module A	PT Module B
Cox7a2	Nus1	-0.0743108	PT Module B	PT Module A
Nus1	Cox7a2	-0.0743108	PT Module A	PT Module B
Swi5	Slc5a12	-0.0743096	PT Module B	PT Module A
Slc5a12	Swi5	-0.0743096	PT Module A	PT Module B
Atp5g1	Slc7a9	-0.0743033	PT Module B	PT Module A
Slc7a9	Atp5g1	-0.0743033	PT Module A	PT Module B
Eif1	Prpf38b	-0.0742933	PT Module B	PT Module A
Prpf38b	Eif1	-0.0742933	PT Module A	PT Module B
Tmem256	Neu1	-0.0742917	PT Module B	PT Module A
Neu1	Tmem256	-0.0742917	PT Module A	PT Module B
Rpl37	Dcaf8	-0.0742886	PT Module B	PT Module A
Dcaf8	Rpl37	-0.0742886	PT Module A	PT Module B
Ndufb3	Atp1b1	-0.074276	PT Module B	PT Module A
Atp1b1	Ndufb3	-0.074276	PT Module A	PT Module B
Ndufb7	Phldb2	-0.0742691	PT Module B	PT Module A
Phldb2	Ndufb7	-0.0742691	PT Module A	PT Module B
Mpc2	Enpp2	-0.0742641	PT Module B	PT Module A
Enpp2	Mpc2	-0.0742641	PT Module A	PT Module B
Rpl34	Atp6v0c	-0.0742605	PT Module B	PT Module A
Atp6v0c	Rpl34	-0.0742605	PT Module A	PT Module B
Pgk1	Atp1a1	-0.07426	PT Module B	PT Module A
Atp1a1	Pgk1	-0.07426	PT Module A	PT Module B
Elob	Spp1	-0.0742576	PT Module B	PT Module A
Spp1	Elob	-0.0742576	PT Module A	PT Module B
Ndufs5	Col4a4	-0.0742558	PT Module B	PT Module A
Col4a4	Ndufs5	-0.0742558	PT Module A	PT Module B
Ndufs7	Sec62	-0.0742443	PT Module B	PT Module A
Sec62	Ndufs7	-0.0742443	PT Module A	PT Module B
Sod2	Itpr2	-0.0742392	PT Module B	PT Module A
Itpr2	Sod2	-0.0742392	PT Module A	PT Module B
Pfdn5	Kl	-0.0742385	PT Module B	PT Module A
Kl	Pfdn5	-0.0742385	PT Module A	PT Module B
Tbca	Jun	-0.0742383	PT Module B	PT Module A
Jun	Tbca	-0.0742383	PT Module A	PT Module B
Rpl17	Selenop	-0.0742298	PT Module B	PT Module A
Selenop	Rpl17	-0.0742298	PT Module A	PT Module B
Rps27	Selenop	-0.0742277	PT Module B	PT Module A
Selenop	Rps27	-0.0742277	PT Module A	PT Module B
Msrb1	Klf6	-0.0742259	PT Module B	PT Module A
Klf6	Msrb1	-0.0742259	PT Module A	PT Module B
Ndufb2	Neu1	-0.0742219	PT Module B	PT Module A
Neu1	Ndufb2	-0.0742219	PT Module A	PT Module B
Rps6	Hsp90aa1	-0.0742138	PT Module B	PT Module A
Hsp90aa1	Rps6	-0.0742138	PT Module A	PT Module B
Calm3	Brd2	-0.0742078	PT Module B	PT Module A
Brd2	Calm3	-0.0742078	PT Module A	PT Module B
Ddt	Srsf11	-0.0742069	PT Module B	PT Module A
Srsf11	Ddt	-0.0742069	PT Module A	PT Module B
Atp5h	Chd3	-0.0742007	PT Module B	PT Module A
Chd3	Atp5h	-0.0742007	PT Module A	PT Module B
Ndufb11	Slc13a1	-0.074199	PT Module B	PT Module A
Slc13a1	Ndufb11	-0.074199	PT Module A	PT Module B
Msrb1	Cyp2d26	-0.074198	PT Module B	PT Module A
Cyp2d26	Msrb1	-0.074198	PT Module A	PT Module B
Hspe1	Chd4	-0.0741923	PT Module B	PT Module A
Chd4	Hspe1	-0.0741923	PT Module A	PT Module B
Ndufa13	Prss8	-0.0741844	PT Module B	PT Module A
Prss8	Ndufa13	-0.0741844	PT Module A	PT Module B
Nop10	Syne2	-0.0741818	PT Module B	PT Module A
Syne2	Nop10	-0.0741818	PT Module A	PT Module B
Atp5d	Grina	-0.0741796	PT Module B	PT Module A
Grina	Atp5d	-0.0741796	PT Module A	PT Module B
Rps7	Prss8	-0.0741785	PT Module B	PT Module A
Prss8	Rps7	-0.0741785	PT Module A	PT Module B
Ndufv3	Retreg1	-0.0741772	PT Module B	PT Module A
Retreg1	Ndufv3	-0.0741772	PT Module A	PT Module B
Rps14	Amn	-0.0741718	PT Module B	PT Module A
Amn	Rps14	-0.0741718	PT Module A	PT Module B
Nop10	Ddx3x	-0.0741661	PT Module B	PT Module A
Ddx3x	Nop10	-0.0741661	PT Module A	PT Module B
Rps28	Lipa	-0.074166	PT Module B	PT Module A
Lipa	Rps28	-0.074166	PT Module A	PT Module B
Pcbd1	Trpm7	-0.0741511	PT Module B	PT Module A
Trpm7	Pcbd1	-0.0741511	PT Module A	PT Module B
Tle5	Fus	-0.0741467	PT Module B	PT Module A
Fus	Tle5	-0.0741467	PT Module A	PT Module B
Tpi1	Ddx5	-0.0741289	PT Module B	PT Module A
Ddx5	Tpi1	-0.0741289	PT Module A	PT Module B
Atp5k	Sec62	-0.0741266	PT Module B	PT Module A
Sec62	Atp5k	-0.0741266	PT Module A	PT Module B
Higd2a	Lrp2	-0.0741244	PT Module B	PT Module A
Lrp2	Higd2a	-0.0741244	PT Module A	PT Module B
Ndufa12	Galnt11	-0.0741197	PT Module B	PT Module A
Galnt11	Ndufa12	-0.0741197	PT Module A	PT Module B
Uqcr10	Samd9l	-0.074119	PT Module B	PT Module A
Samd9l	Uqcr10	-0.074119	PT Module A	PT Module B
Pfdn5	Osgin1	-0.0741186	PT Module B	PT Module A
Osgin1	Pfdn5	-0.0741186	PT Module A	PT Module B
Rps27l	Prpf4b	-0.0741168	PT Module B	PT Module A
Prpf4b	Rps27l	-0.0741168	PT Module A	PT Module B
Sdhc	Acsm2	-0.0741131	PT Module B	PT Module A
Acsm2	Sdhc	-0.0741131	PT Module A	PT Module B
Atox1	Atp2a2	-0.0741015	PT Module B	PT Module A
Atp2a2	Atox1	-0.0741015	PT Module A	PT Module B
Ttc36	Rbm47	-0.074097	PT Module B	PT Module A
Rbm47	Ttc36	-0.074097	PT Module A	PT Module B
Pepd	Fut9	-0.0740941	PT Module B	PT Module A
Fut9	Pepd	-0.0740941	PT Module A	PT Module B
Ldha	Slc6a6	-0.0740932	PT Module B	PT Module A
Slc6a6	Ldha	-0.0740932	PT Module A	PT Module B
Txndc17	BC005537	-0.0740919	PT Module B	PT Module A
BC005537	Txndc17	-0.0740919	PT Module A	PT Module B
Sod2	Mia2	-0.07409	PT Module B	PT Module A
Mia2	Sod2	-0.07409	PT Module A	PT Module B
Cisd1	Birc6	-0.0740874	PT Module B	PT Module A
Birc6	Cisd1	-0.0740874	PT Module A	PT Module B
Rps3	Slc2a2	-0.0740873	PT Module B	PT Module A
Slc2a2	Rps3	-0.0740873	PT Module A	PT Module B
Atp5g3	Hsp90aa1	-0.074087	PT Module B	PT Module A
Hsp90aa1	Atp5g3	-0.074087	PT Module A	PT Module B
Rpl6	Rufy3	-0.0740858	PT Module B	PT Module A
Rufy3	Rpl6	-0.0740858	PT Module A	PT Module B
Cycs	Gcnt1	-0.0740801	PT Module B	PT Module A
Gcnt1	Cycs	-0.0740801	PT Module A	PT Module B
Atp5mpl	Slc3a2	-0.0740791	PT Module B	PT Module A
Slc3a2	Atp5mpl	-0.0740791	PT Module A	PT Module B
Rps27	Atrx	-0.0740684	PT Module B	PT Module A
Atrx	Rps27	-0.0740684	PT Module A	PT Module B
Swi5	Tra2b	-0.0740681	PT Module B	PT Module A
Tra2b	Swi5	-0.0740681	PT Module A	PT Module B
Pebp1	Slc16a2	-0.0740541	PT Module B	PT Module A
Slc16a2	Pebp1	-0.0740541	PT Module A	PT Module B
Rps7	Phldb2	-0.0740536	PT Module B	PT Module A
Phldb2	Rps7	-0.0740536	PT Module A	PT Module B
Nedd8	Slc6a19	-0.0740511	PT Module B	PT Module A
Slc6a19	Nedd8	-0.0740511	PT Module A	PT Module B
Ndufv3	Slc1a1	-0.0740494	PT Module B	PT Module A
Slc1a1	Ndufv3	-0.0740494	PT Module A	PT Module B
Fbp1	Mettl7a1	-0.0740489	PT Module B	PT Module A
Mettl7a1	Fbp1	-0.0740489	PT Module A	PT Module B
D8Ertd738e	Syne2	-0.0740479	PT Module B	PT Module A
Syne2	D8Ertd738e	-0.0740479	PT Module A	PT Module B
Prdx1	Tmem252	-0.0740474	PT Module B	PT Module A
Tmem252	Prdx1	-0.0740474	PT Module A	PT Module B
Rpl36	Pabpn1	-0.074046	PT Module B	PT Module A
Pabpn1	Rpl36	-0.074046	PT Module A	PT Module B
Rpl28	Ces1d	-0.0740342	PT Module B	PT Module A
Ces1d	Rpl28	-0.0740342	PT Module A	PT Module B
Atp5j	Amn	-0.0740339	PT Module B	PT Module A
Amn	Atp5j	-0.0740339	PT Module A	PT Module B
Prdx2	Akap9	-0.0740328	PT Module B	PT Module A
Akap9	Prdx2	-0.0740328	PT Module A	PT Module B
Rps2	Atp6v0c	-0.0740297	PT Module B	PT Module A
Atp6v0c	Rps2	-0.0740297	PT Module A	PT Module B
Atp5j2	Srsf3	-0.0740255	PT Module B	PT Module A
Srsf3	Atp5j2	-0.0740255	PT Module A	PT Module B
Atp6v1f	Kidins220	-0.0740241	PT Module B	PT Module A
Kidins220	Atp6v1f	-0.0740241	PT Module A	PT Module B
Rplp2	Pim3	-0.0740241	PT Module B	PT Module A
Pim3	Rplp2	-0.0740241	PT Module A	PT Module B
Rps26	Tsc22d1	-0.0740206	PT Module B	PT Module A
Tsc22d1	Rps26	-0.0740206	PT Module A	PT Module B
Atpif1	Dync1h1	-0.0740206	PT Module B	PT Module A
Dync1h1	Atpif1	-0.0740206	PT Module A	PT Module B
Uqcrfs1	Apoe	-0.0740204	PT Module B	PT Module A
Apoe	Uqcrfs1	-0.0740204	PT Module A	PT Module B
Rpl31	Ppp1r10	-0.0740177	PT Module B	PT Module A
Ppp1r10	Rpl31	-0.0740177	PT Module A	PT Module B
Rpl39	Cdh16	-0.0740167	PT Module B	PT Module A
Cdh16	Rpl39	-0.0740167	PT Module A	PT Module B
Rpl12	Cited2	-0.0740131	PT Module B	PT Module A
Cited2	Rpl12	-0.0740131	PT Module A	PT Module B
Rpl37	Pabpn1	-0.0740124	PT Module B	PT Module A
Pabpn1	Rpl37	-0.0740124	PT Module A	PT Module B
Cox7a2	Krt8	-0.0740099	PT Module B	PT Module A
Krt8	Cox7a2	-0.0740099	PT Module A	PT Module B
Hint1	Abcg2	-0.0740077	PT Module B	PT Module A
Abcg2	Hint1	-0.0740077	PT Module A	PT Module B
Rps23	Gpx3	-0.0740038	PT Module B	PT Module A
Gpx3	Rps23	-0.0740038	PT Module A	PT Module B
Mrpl42	Chka	-0.0739935	PT Module B	PT Module A
Chka	Mrpl42	-0.0739935	PT Module A	PT Module B
Hspe1	Cltrn	-0.0739917	PT Module B	PT Module A
Cltrn	Hspe1	-0.0739917	PT Module A	PT Module B
Rps2	Chd3	-0.073991	PT Module B	PT Module A
Chd3	Rps2	-0.073991	PT Module A	PT Module B
Rps27a	Atp6v0a4	-0.0739909	PT Module B	PT Module A
Atp6v0a4	Rps27a	-0.0739909	PT Module A	PT Module B
Atp5l	Tpr	-0.0739892	PT Module B	PT Module A
Tpr	Atp5l	-0.0739892	PT Module A	PT Module B
Rpl5	Ndel1	-0.0739851	PT Module B	PT Module A
Ndel1	Rpl5	-0.0739851	PT Module A	PT Module B
Uqcrfs1	App	-0.073985	PT Module B	PT Module A
App	Uqcrfs1	-0.073985	PT Module A	PT Module B
Ndufb6	Srsf2	-0.0739794	PT Module B	PT Module A
Srsf2	Ndufb6	-0.0739794	PT Module A	PT Module B
Ndufs7	Fos	-0.0739792	PT Module B	PT Module A
Fos	Ndufs7	-0.0739792	PT Module A	PT Module B
Ubl5	Srrm2	-0.0739777	PT Module B	PT Module A
Srrm2	Ubl5	-0.0739777	PT Module A	PT Module B
Timm8b	Lipa	-0.0739761	PT Module B	PT Module A
Lipa	Timm8b	-0.0739761	PT Module A	PT Module B
Rps2	Atp6v0a4	-0.0739752	PT Module B	PT Module A
Atp6v0a4	Rps2	-0.0739752	PT Module A	PT Module B
Rpl6	Mettl7a1	-0.073968	PT Module B	PT Module A
Mettl7a1	Rpl6	-0.073968	PT Module A	PT Module B
Slc25a39	Slc13a1	-0.0739617	PT Module B	PT Module A
Slc13a1	Slc25a39	-0.0739617	PT Module A	PT Module B
Rpl27	Dcaf8	-0.0739607	PT Module B	PT Module A
Dcaf8	Rpl27	-0.0739607	PT Module A	PT Module B
Rpl36	Nox4	-0.0739607	PT Module B	PT Module A
Nox4	Rpl36	-0.0739607	PT Module A	PT Module B
Timm8b	Srrm2	-0.0739582	PT Module B	PT Module A
Srrm2	Timm8b	-0.0739582	PT Module A	PT Module B
Uqcr10	Atp6v0a4	-0.0739492	PT Module B	PT Module A
Atp6v0a4	Uqcr10	-0.0739492	PT Module A	PT Module B
Uqcrh	Tpr	-0.0739382	PT Module B	PT Module A
Tpr	Uqcrh	-0.0739382	PT Module A	PT Module B
Rpl3	Nisch	-0.0739352	PT Module B	PT Module A
Nisch	Rpl3	-0.0739352	PT Module A	PT Module B
Rack1	Cdh16	-0.0739307	PT Module B	PT Module A
Cdh16	Rack1	-0.0739307	PT Module A	PT Module B
Atp6v1g1	Atp2a2	-0.0739277	PT Module B	PT Module A
Atp2a2	Atp6v1g1	-0.0739277	PT Module A	PT Module B
Tpt1	Spp2	-0.0739266	PT Module B	PT Module A
Spp2	Tpt1	-0.0739266	PT Module A	PT Module B
Atp5o	Grina	-0.073924	PT Module B	PT Module A
Grina	Atp5o	-0.073924	PT Module A	PT Module B
Nedd8	Zfp871	-0.0739196	PT Module B	PT Module A
Zfp871	Nedd8	-0.0739196	PT Module A	PT Module B
Nedd8	Ash1l	-0.0739131	PT Module B	PT Module A
Ash1l	Nedd8	-0.0739131	PT Module A	PT Module B
Ndufa12	Cited2	-0.0739089	PT Module B	PT Module A
Cited2	Ndufa12	-0.0739089	PT Module A	PT Module B
Rps28	Rbm25	-0.0739075	PT Module B	PT Module A
Rbm25	Rps28	-0.0739075	PT Module A	PT Module B
Phyh	Atp6v0b	-0.073904	PT Module B	PT Module A
Atp6v0b	Phyh	-0.073904	PT Module A	PT Module B
Atp5b	Grina	-0.0739005	PT Module B	PT Module A
Grina	Atp5b	-0.0739005	PT Module A	PT Module B
Timm8b	Jund	-0.0738946	PT Module B	PT Module A
Jund	Timm8b	-0.0738946	PT Module A	PT Module B
Rps29	Xylb	-0.073893	PT Module B	PT Module A
Xylb	Rps29	-0.073893	PT Module A	PT Module B
Ndufa8	Fut9	-0.0738892	PT Module B	PT Module A
Fut9	Ndufa8	-0.0738892	PT Module A	PT Module B
Rps6	Ctsb	-0.0738867	PT Module B	PT Module A
Ctsb	Rps6	-0.0738867	PT Module A	PT Module B
Ndufa7	Slc47a1	-0.0738861	PT Module B	PT Module A
Slc47a1	Ndufa7	-0.0738861	PT Module A	PT Module B
Rps7	Abcg2	-0.073883	PT Module B	PT Module A
Abcg2	Rps7	-0.073883	PT Module A	PT Module B
Rpl17	Fam107b	-0.0738807	PT Module B	PT Module A
Fam107b	Rpl17	-0.0738807	PT Module A	PT Module B
Rps10	Clec2h	-0.0738779	PT Module B	PT Module A
Clec2h	Rps10	-0.0738779	PT Module A	PT Module B
Atp5g1	Acsm2	-0.0738779	PT Module B	PT Module A
Acsm2	Atp5g1	-0.0738779	PT Module A	PT Module B
Vamp8	Zfp871	-0.0738757	PT Module B	PT Module A
Zfp871	Vamp8	-0.0738757	PT Module A	PT Module B
Rpl39	Dnase1	-0.0738725	PT Module B	PT Module A
Dnase1	Rpl39	-0.0738725	PT Module A	PT Module B
Vamp8	Abcc2	-0.0738718	PT Module B	PT Module A
Abcc2	Vamp8	-0.0738718	PT Module A	PT Module B
Atp5md	Cyp2d26	-0.0738714	PT Module B	PT Module A
Cyp2d26	Atp5md	-0.0738714	PT Module A	PT Module B
Ybx1	Chd4	-0.0738657	PT Module B	PT Module A
Chd4	Ybx1	-0.0738657	PT Module A	PT Module B
Ndufb4	Nisch	-0.0738651	PT Module B	PT Module A
Nisch	Ndufb4	-0.0738651	PT Module A	PT Module B
Psmb1	Cltrn	-0.0738631	PT Module B	PT Module A
Cltrn	Psmb1	-0.0738631	PT Module A	PT Module B
Rps6	Psap	-0.0738628	PT Module B	PT Module A
Psap	Rps6	-0.0738628	PT Module A	PT Module B
Calm3	Slc6a6	-0.0738599	PT Module B	PT Module A
Slc6a6	Calm3	-0.0738599	PT Module A	PT Module B
Rps15a	Rbpms	-0.0738581	PT Module B	PT Module A
Rbpms	Rps15a	-0.0738581	PT Module A	PT Module B
Ndufb4	Rbpms	-0.0738565	PT Module B	PT Module A
Rbpms	Ndufb4	-0.0738565	PT Module A	PT Module B
Rplp1	Picalm	-0.073856	PT Module B	PT Module A
Picalm	Rplp1	-0.073856	PT Module A	PT Module B
Timm13	Ppp1r10	-0.0738468	PT Module B	PT Module A
Ppp1r10	Timm13	-0.0738468	PT Module A	PT Module B
Ubl5	Chka	-0.0738458	PT Module B	PT Module A
Chka	Ubl5	-0.0738458	PT Module A	PT Module B
Myl6	Chd4	-0.0738451	PT Module B	PT Module A
Chd4	Myl6	-0.0738451	PT Module A	PT Module B
Timm8b	Igf1r	-0.0738352	PT Module B	PT Module A
Igf1r	Timm8b	-0.0738352	PT Module A	PT Module B
Cox5a	Abcg2	-0.0738197	PT Module B	PT Module A
Abcg2	Cox5a	-0.0738197	PT Module A	PT Module B
Ndufc1	Dcaf8	-0.0738076	PT Module B	PT Module A
Dcaf8	Ndufc1	-0.0738076	PT Module A	PT Module B
Tle5	Ank3	-0.073804	PT Module B	PT Module A
Ank3	Tle5	-0.073804	PT Module A	PT Module B
Gabarap	Itgb8	-0.0737997	PT Module B	PT Module A
Itgb8	Gabarap	-0.0737997	PT Module A	PT Module B
Ddt	Slc5a2	-0.0737934	PT Module B	PT Module A
Slc5a2	Ddt	-0.0737934	PT Module A	PT Module B
Dcxr	Clk1	-0.0737923	PT Module B	PT Module A
Clk1	Dcxr	-0.0737923	PT Module A	PT Module B
Ndufb4	Rbm47	-0.0737894	PT Module B	PT Module A
Rbm47	Ndufb4	-0.0737894	PT Module A	PT Module B
Rpl39	Nox4	-0.0737871	PT Module B	PT Module A
Nox4	Rpl39	-0.0737871	PT Module A	PT Module B
Atp5l	Psap	-0.0737719	PT Module B	PT Module A
Psap	Atp5l	-0.0737719	PT Module A	PT Module B
Atp5g3	Ctsl	-0.0737661	PT Module B	PT Module A
Ctsl	Atp5g3	-0.0737661	PT Module A	PT Module B
Rplp0	Slc7a9	-0.0737634	PT Module B	PT Module A
Slc7a9	Rplp0	-0.0737634	PT Module A	PT Module B
Rpl24	Pabpn1	-0.0737613	PT Module B	PT Module A
Pabpn1	Rpl24	-0.0737613	PT Module A	PT Module B
Rps3	Chd4	-0.0737546	PT Module B	PT Module A
Chd4	Rps3	-0.0737546	PT Module A	PT Module B
Sdhc	Ppp1r10	-0.0737503	PT Module B	PT Module A
Ppp1r10	Sdhc	-0.0737503	PT Module A	PT Module B
Cox7c	Tpr	-0.0737337	PT Module B	PT Module A
Tpr	Cox7c	-0.0737337	PT Module A	PT Module B
Rpl13a	Grina	-0.0737243	PT Module B	PT Module A
Grina	Rpl13a	-0.0737243	PT Module A	PT Module B
Rps29	Rrbp1	-0.0737235	PT Module B	PT Module A
Rrbp1	Rps29	-0.0737235	PT Module A	PT Module B
Pebp1	Atp1a1	-0.073723	PT Module B	PT Module A
Atp1a1	Pebp1	-0.073723	PT Module A	PT Module B
Bola3	Klf6	-0.0737204	PT Module B	PT Module A
Klf6	Bola3	-0.0737204	PT Module A	PT Module B
Rps4x	Hnrnpu	-0.0737159	PT Module B	PT Module A
Hnrnpu	Rps4x	-0.0737159	PT Module A	PT Module B
Atp5mpl	Birc6	-0.0737093	PT Module B	PT Module A
Birc6	Atp5mpl	-0.0737093	PT Module A	PT Module B
Rps27a	Klf9	-0.0737078	PT Module B	PT Module A
Klf9	Rps27a	-0.0737078	PT Module A	PT Module B
Gng5	Col4a4	-0.0737073	PT Module B	PT Module A
Col4a4	Gng5	-0.0737073	PT Module A	PT Module B
Sdhc	Igf1r	-0.0736991	PT Module B	PT Module A
Igf1r	Sdhc	-0.0736991	PT Module A	PT Module B
Atp5b	Ctsd	-0.0736987	PT Module B	PT Module A
Ctsd	Atp5b	-0.0736987	PT Module A	PT Module B
Taldo1	Igf1r	-0.0736985	PT Module B	PT Module A
Igf1r	Taldo1	-0.0736985	PT Module A	PT Module B
Rps15	Pdzk1ip1	-0.0736978	PT Module B	PT Module A
Pdzk1ip1	Rps15	-0.0736978	PT Module A	PT Module B
Rpl39	Rrbp1	-0.0736932	PT Module B	PT Module A
Rrbp1	Rpl39	-0.0736932	PT Module A	PT Module B
Myl6	Arhgap5	-0.0736919	PT Module B	PT Module A
Arhgap5	Myl6	-0.0736919	PT Module A	PT Module B
Rpl34	Abcg2	-0.0736902	PT Module B	PT Module A
Abcg2	Rpl34	-0.0736902	PT Module A	PT Module B
Rpl23a	Slc1a1	-0.0736882	PT Module B	PT Module A
Slc1a1	Rpl23a	-0.0736882	PT Module A	PT Module B
Ldhb	Tmem252	-0.0736828	PT Module B	PT Module A
Tmem252	Ldhb	-0.0736828	PT Module A	PT Module B
Akr1c21	Pdzk1ip1	-0.0736818	PT Module B	PT Module A
Pdzk1ip1	Akr1c21	-0.0736818	PT Module A	PT Module B
Chchd10	Tpr	-0.0736817	PT Module B	PT Module A
Tpr	Chchd10	-0.0736817	PT Module A	PT Module B
Txndc17	Prpf4b	-0.0736774	PT Module B	PT Module A
Prpf4b	Txndc17	-0.0736774	PT Module A	PT Module B
Rpl39	Tmem252	-0.073673	PT Module B	PT Module A
Tmem252	Rpl39	-0.073673	PT Module A	PT Module B
Chchd10	Nus1	-0.0736729	PT Module B	PT Module A
Nus1	Chchd10	-0.0736729	PT Module A	PT Module B
Calm3	Fos	-0.073667	PT Module B	PT Module A
Fos	Calm3	-0.073667	PT Module A	PT Module B
Ndufv2	Atp2a2	-0.0736625	PT Module B	PT Module A
Atp2a2	Ndufv2	-0.0736625	PT Module A	PT Module B
Rpl19	Mettl7a1	-0.0736577	PT Module B	PT Module A
Mettl7a1	Rpl19	-0.0736577	PT Module A	PT Module B
Ndufb6	Col4a3	-0.0736559	PT Module B	PT Module A
Col4a3	Ndufb6	-0.0736559	PT Module A	PT Module B
Akr7a5	Ctsb	-0.0736542	PT Module B	PT Module A
Ctsb	Akr7a5	-0.0736542	PT Module A	PT Module B
Cox5a	Plpbp	-0.0736526	PT Module B	PT Module A
Plpbp	Cox5a	-0.0736526	PT Module A	PT Module B
Rpl38	Grina	-0.0736451	PT Module B	PT Module A
Grina	Rpl38	-0.0736451	PT Module A	PT Module B
Mpc2	Spp2	-0.0736425	PT Module B	PT Module A
Spp2	Mpc2	-0.0736425	PT Module A	PT Module B
Prdx2	Slc47a1	-0.0736395	PT Module B	PT Module A
Slc47a1	Prdx2	-0.0736395	PT Module A	PT Module B
Tle5	Rbm25	-0.0736395	PT Module B	PT Module A
Rbm25	Tle5	-0.0736395	PT Module A	PT Module B
Mrpl42	Slc6a6	-0.0736388	PT Module B	PT Module A
Slc6a6	Mrpl42	-0.0736388	PT Module A	PT Module B
Atp5md	Rbpms	-0.0736361	PT Module B	PT Module A
Rbpms	Atp5md	-0.0736361	PT Module A	PT Module B
Rpl10a	Cited2	-0.0736323	PT Module B	PT Module A
Cited2	Rpl10a	-0.0736323	PT Module A	PT Module B
Mpc1	Prss8	-0.0736314	PT Module B	PT Module A
Prss8	Mpc1	-0.0736314	PT Module A	PT Module B
Cox8a	Spag9	-0.0736291	PT Module B	PT Module A
Spag9	Cox8a	-0.0736291	PT Module A	PT Module B
Gabarap	Apob	-0.0736245	PT Module B	PT Module A
Apob	Gabarap	-0.0736245	PT Module A	PT Module B
Myl6	Rbpms	-0.0736203	PT Module B	PT Module A
Rbpms	Myl6	-0.0736203	PT Module A	PT Module B
Rps15a	Srsf5	-0.073615	PT Module B	PT Module A
Srsf5	Rps15a	-0.073615	PT Module A	PT Module B
Mpc1	Srsf5	-0.073613	PT Module B	PT Module A
Srsf5	Mpc1	-0.073613	PT Module A	PT Module B
Oaz1	Slc47a1	-0.0736097	PT Module B	PT Module A
Slc47a1	Oaz1	-0.0736097	PT Module A	PT Module B
H2afj	Chd4	-0.0736086	PT Module B	PT Module A
Chd4	H2afj	-0.0736086	PT Module A	PT Module B
Atp5k	Slc7a9	-0.0736052	PT Module B	PT Module A
Slc7a9	Atp5k	-0.0736052	PT Module A	PT Module B
Chchd10	Gcc2	-0.0736045	PT Module B	PT Module A
Gcc2	Chchd10	-0.0736045	PT Module A	PT Module B
Mpc1	Scaf11	-0.0736023	PT Module B	PT Module A
Scaf11	Mpc1	-0.0736023	PT Module A	PT Module B
Rpl23	Gas6	-0.0736006	PT Module B	PT Module A
Gas6	Rpl23	-0.0736006	PT Module A	PT Module B
Rps26	Clec2h	-0.0735988	PT Module B	PT Module A
Clec2h	Rps26	-0.0735988	PT Module A	PT Module B
Aldoa	Ash1l	-0.0735976	PT Module B	PT Module A
Ash1l	Aldoa	-0.0735976	PT Module A	PT Module B
Gpx1	Sdc4	-0.0735971	PT Module B	PT Module A
Sdc4	Gpx1	-0.0735971	PT Module A	PT Module B
Ndufs7	Gcnt1	-0.0735885	PT Module B	PT Module A
Gcnt1	Ndufs7	-0.0735885	PT Module A	PT Module B
Cisd1	Rsrc2	-0.0735813	PT Module B	PT Module A
Rsrc2	Cisd1	-0.0735813	PT Module A	PT Module B
Oaz1	Rbm25	-0.0735808	PT Module B	PT Module A
Rbm25	Oaz1	-0.0735808	PT Module A	PT Module B
Atp5mpl	Abcg2	-0.0735801	PT Module B	PT Module A
Abcg2	Atp5mpl	-0.0735801	PT Module A	PT Module B
Rps3	Eif3a	-0.0735769	PT Module B	PT Module A
Eif3a	Rps3	-0.0735769	PT Module A	PT Module B
Atp6v1g1	Atrx	-0.0735754	PT Module B	PT Module A
Atrx	Atp6v1g1	-0.0735754	PT Module A	PT Module B
Txndc17	Sfpq	-0.0735704	PT Module B	PT Module A
Sfpq	Txndc17	-0.0735704	PT Module A	PT Module B
Ndufc1	Tsc22d1	-0.0735671	PT Module B	PT Module A
Tsc22d1	Ndufc1	-0.0735671	PT Module A	PT Module B
Rps14	Grina	-0.0735621	PT Module B	PT Module A
Grina	Rps14	-0.0735621	PT Module A	PT Module B
Rpl31	Igf1r	-0.0735611	PT Module B	PT Module A
Igf1r	Rpl31	-0.0735611	PT Module A	PT Module B
Rpl14	Txnip	-0.0735594	PT Module B	PT Module A
Txnip	Rpl14	-0.0735594	PT Module A	PT Module B
Slc25a39	Ccn1	-0.0735509	PT Module B	PT Module A
Ccn1	Slc25a39	-0.0735509	PT Module A	PT Module B
Atp5md	Rrbp1	-0.0735394	PT Module B	PT Module A
Rrbp1	Atp5md	-0.0735394	PT Module A	PT Module B
Ndufb10	Slc7a9	-0.0735333	PT Module B	PT Module A
Slc7a9	Ndufb10	-0.0735333	PT Module A	PT Module B
Rpl30	Hnrnpu	-0.0735319	PT Module B	PT Module A
Hnrnpu	Rpl30	-0.0735319	PT Module A	PT Module B
Rplp2	Cubn	-0.0735314	PT Module B	PT Module A
Cubn	Rplp2	-0.0735314	PT Module A	PT Module B
Serf2	Abcg2	-0.0735281	PT Module B	PT Module A
Abcg2	Serf2	-0.0735281	PT Module A	PT Module B
Aldoa	Srsf11	-0.0735228	PT Module B	PT Module A
Srsf11	Aldoa	-0.0735228	PT Module A	PT Module B
Rpl5	Cltrn	-0.0735169	PT Module B	PT Module A
Cltrn	Rpl5	-0.0735169	PT Module A	PT Module B
Rps5	Cltrn	-0.0735166	PT Module B	PT Module A
Cltrn	Rps5	-0.0735166	PT Module A	PT Module B
Ndufb5	Col4a3	-0.0735124	PT Module B	PT Module A
Col4a3	Ndufb5	-0.0735124	PT Module A	PT Module B
Ndufs7	Rrbp1	-0.0735122	PT Module B	PT Module A
Rrbp1	Ndufs7	-0.0735122	PT Module A	PT Module B
Cox4i1	Atxn7l3b	-0.0735118	PT Module B	PT Module A
Atxn7l3b	Cox4i1	-0.0735118	PT Module A	PT Module B
Slc25a5	Rsrp1	-0.073511	PT Module B	PT Module A
Rsrp1	Slc25a5	-0.073511	PT Module A	PT Module B
Rpl6	Nus1	-0.0735083	PT Module B	PT Module A
Nus1	Rpl6	-0.0735083	PT Module A	PT Module B
Pebp1	Phldb2	-0.0735062	PT Module B	PT Module A
Phldb2	Pebp1	-0.0735062	PT Module A	PT Module B
Mrps21	Zbtb20	-0.0734979	PT Module B	PT Module A
Zbtb20	Mrps21	-0.0734979	PT Module A	PT Module B
Rpl36	Rbpms	-0.073497	PT Module B	PT Module A
Rbpms	Rpl36	-0.073497	PT Module A	PT Module B
Grhpr	Apoe	-0.0734969	PT Module B	PT Module A
Apoe	Grhpr	-0.0734969	PT Module A	PT Module B
Uqcr11	U2surp	-0.0734965	PT Module B	PT Module A
U2surp	Uqcr11	-0.0734965	PT Module A	PT Module B
Mrpl42	Ppp1r10	-0.0734938	PT Module B	PT Module A
Ppp1r10	Mrpl42	-0.0734938	PT Module A	PT Module B
Ndufa13	Abcg2	-0.0734928	PT Module B	PT Module A
Abcg2	Ndufa13	-0.0734928	PT Module A	PT Module B
Vamp8	Luc7l2	-0.0734923	PT Module B	PT Module A
Luc7l2	Vamp8	-0.0734923	PT Module A	PT Module B
Etfa	Ddx3x	-0.0734915	PT Module B	PT Module A
Ddx3x	Etfa	-0.0734915	PT Module A	PT Module B
Ndufb6	Hsp90aa1	-0.07349	PT Module B	PT Module A
Hsp90aa1	Ndufb6	-0.07349	PT Module A	PT Module B
Dbi	Selenot	-0.0734891	PT Module B	PT Module A
Selenot	Dbi	-0.0734891	PT Module A	PT Module B
Nop10	Srrm2	-0.0734877	PT Module B	PT Module A
Srrm2	Nop10	-0.0734877	PT Module A	PT Module B
Etfa	Ddx5	-0.0734784	PT Module B	PT Module A
Ddx5	Etfa	-0.0734784	PT Module A	PT Module B
Rps9	Pim3	-0.0734729	PT Module B	PT Module A
Pim3	Rps9	-0.0734729	PT Module A	PT Module B
Rpsa	Tsc22d1	-0.0734724	PT Module B	PT Module A
Tsc22d1	Rpsa	-0.0734724	PT Module A	PT Module B
Uqcrfs1	Enpp2	-0.0734701	PT Module B	PT Module A
Enpp2	Uqcrfs1	-0.0734701	PT Module A	PT Module B
Rpl14	Prss8	-0.0734658	PT Module B	PT Module A
Prss8	Rpl14	-0.0734658	PT Module A	PT Module B
Msrb1	Slc5a12	-0.0734598	PT Module B	PT Module A
Slc5a12	Msrb1	-0.0734598	PT Module A	PT Module B
Rps15	Zfp503	-0.0734548	PT Module B	PT Module A
Zfp503	Rps15	-0.0734548	PT Module A	PT Module B
Rpl27	Rbm47	-0.073454	PT Module B	PT Module A
Rbm47	Rpl27	-0.073454	PT Module A	PT Module B
Cox7b	Chd3	-0.0734504	PT Module B	PT Module A
Chd3	Cox7b	-0.0734504	PT Module A	PT Module B
Atp5g2	Cubn	-0.0734428	PT Module B	PT Module A
Cubn	Atp5g2	-0.0734428	PT Module A	PT Module B
Elob	Cldn2	-0.0734394	PT Module B	PT Module A
Cldn2	Elob	-0.0734394	PT Module A	PT Module B
Mpc1	Abcg2	-0.0734374	PT Module B	PT Module A
Abcg2	Mpc1	-0.0734374	PT Module A	PT Module B
Uqcrfs1	Tmem252	-0.0734312	PT Module B	PT Module A
Tmem252	Uqcrfs1	-0.0734312	PT Module A	PT Module B
Ndufa5	Tcn2	-0.0734293	PT Module B	PT Module A
Tcn2	Ndufa5	-0.0734293	PT Module A	PT Module B
S100a1	Itpr2	-0.0734279	PT Module B	PT Module A
Itpr2	S100a1	-0.0734279	PT Module A	PT Module B
Rpl15	Arl6ip1	-0.0734278	PT Module B	PT Module A
Arl6ip1	Rpl15	-0.0734278	PT Module A	PT Module B
Pebp1	Slc2a2	-0.0734272	PT Module B	PT Module A
Slc2a2	Pebp1	-0.0734272	PT Module A	PT Module B
Ndufb11	Atp1a1	-0.0734265	PT Module B	PT Module A
Atp1a1	Ndufb11	-0.0734265	PT Module A	PT Module B
Esd	Birc6	-0.0734236	PT Module B	PT Module A
Birc6	Esd	-0.0734236	PT Module A	PT Module B
Rpl27a	Klf9	-0.0734231	PT Module B	PT Module A
Klf9	Rpl27a	-0.0734231	PT Module A	PT Module B
Sdhc	Sec62	-0.0734144	PT Module B	PT Module A
Sec62	Sdhc	-0.0734144	PT Module A	PT Module B
Ndufa11	Ctsl	-0.0734121	PT Module B	PT Module A
Ctsl	Ndufa11	-0.0734121	PT Module A	PT Module B
Etfb	Prkaa2	-0.0734121	PT Module B	PT Module A
Prkaa2	Etfb	-0.0734121	PT Module A	PT Module B
Rpl29	Eif3a	-0.0734068	PT Module B	PT Module A
Eif3a	Rpl29	-0.0734068	PT Module A	PT Module B
Rps26	App	-0.0734001	PT Module B	PT Module A
App	Rps26	-0.0734001	PT Module A	PT Module B
Slc25a39	Rsrp1	-0.0733899	PT Module B	PT Module A
Rsrp1	Slc25a39	-0.0733899	PT Module A	PT Module B
Tmem256	Srsf2	-0.0733887	PT Module B	PT Module A
Srsf2	Tmem256	-0.0733887	PT Module A	PT Module B
Pebp1	Ctsb	-0.0733858	PT Module B	PT Module A
Ctsb	Pebp1	-0.0733858	PT Module A	PT Module B
Rps3	Arhgap5	-0.0733852	PT Module B	PT Module A
Arhgap5	Rps3	-0.0733852	PT Module A	PT Module B
Atp5k	Prpf4b	-0.0733795	PT Module B	PT Module A
Prpf4b	Atp5k	-0.0733795	PT Module A	PT Module B
Timm8b	Itpr1	-0.0733759	PT Module B	PT Module A
Itpr1	Timm8b	-0.0733759	PT Module A	PT Module B
Uqcr11	Chd3	-0.0733743	PT Module B	PT Module A
Chd3	Uqcr11	-0.0733743	PT Module A	PT Module B
Ndufs7	Tra2b	-0.0733736	PT Module B	PT Module A
Tra2b	Ndufs7	-0.0733736	PT Module A	PT Module B
Rpl23a	Txnip	-0.0733678	PT Module B	PT Module A
Txnip	Rpl23a	-0.0733678	PT Module A	PT Module B
Atp5l	Gas6	-0.0733656	PT Module B	PT Module A
Gas6	Atp5l	-0.0733656	PT Module A	PT Module B
Rps23	Amn	-0.0733609	PT Module B	PT Module A
Amn	Rps23	-0.0733609	PT Module A	PT Module B
Etfa	Mia2	-0.073359	PT Module B	PT Module A
Mia2	Etfa	-0.073359	PT Module A	PT Module B
Ndufa4	Acsm2	-0.0733502	PT Module B	PT Module A
Acsm2	Ndufa4	-0.0733502	PT Module A	PT Module B
Mdh2	Brd2	-0.0733496	PT Module B	PT Module A
Brd2	Mdh2	-0.0733496	PT Module A	PT Module B
Mrpl51	Timp3	-0.0733481	PT Module B	PT Module A
Timp3	Mrpl51	-0.0733481	PT Module A	PT Module B
Mpc1	Zfp503	-0.073348	PT Module B	PT Module A
Zfp503	Mpc1	-0.073348	PT Module A	PT Module B
Uqcr11	Csnk1a1	-0.0733448	PT Module B	PT Module A
Csnk1a1	Uqcr11	-0.0733448	PT Module A	PT Module B
Atp5g1	Actb	-0.0733412	PT Module B	PT Module A
Actb	Atp5g1	-0.0733412	PT Module A	PT Module B
Btf3	Slc5a12	-0.0733392	PT Module B	PT Module A
Slc5a12	Btf3	-0.0733392	PT Module A	PT Module B
Gpx1	Mia2	-0.0733297	PT Module B	PT Module A
Mia2	Gpx1	-0.0733297	PT Module A	PT Module B
Mrpl51	Neat1	-0.0733268	PT Module B	PT Module A
Neat1	Mrpl51	-0.0733268	PT Module A	PT Module B
Hspe1	Eif3a	-0.0733227	PT Module B	PT Module A
Eif3a	Hspe1	-0.0733227	PT Module A	PT Module B
Fbp1	Amn	-0.0733221	PT Module B	PT Module A
Amn	Fbp1	-0.0733221	PT Module A	PT Module B
Rps14	Ivns1abp	-0.0733164	PT Module B	PT Module A
Ivns1abp	Rps14	-0.0733164	PT Module A	PT Module B
Rps19	Klf9	-0.0733157	PT Module B	PT Module A
Klf9	Rps19	-0.0733157	PT Module A	PT Module B
Fth1	Atp6v0c	-0.0733157	PT Module B	PT Module A
Atp6v0c	Fth1	-0.0733157	PT Module A	PT Module B
Rpl37a	Igfbp4	-0.0733156	PT Module B	PT Module A
Igfbp4	Rpl37a	-0.0733156	PT Module A	PT Module B
Ndufv2	Lipa	-0.0733153	PT Module B	PT Module A
Lipa	Ndufv2	-0.0733153	PT Module A	PT Module B
Uqcr11	Slc13a1	-0.0733144	PT Module B	PT Module A
Slc13a1	Uqcr11	-0.0733144	PT Module A	PT Module B
Pgk1	Ppp1r10	-0.0733132	PT Module B	PT Module A
Ppp1r10	Pgk1	-0.0733132	PT Module A	PT Module B
Tpi1	Rbm25	-0.0733127	PT Module B	PT Module A
Rbm25	Tpi1	-0.0733127	PT Module A	PT Module B
Cops9	Cpeb4	-0.0733057	PT Module B	PT Module A
Cpeb4	Cops9	-0.0733057	PT Module A	PT Module B
Atp5j	Arl6ip1	-0.0733045	PT Module B	PT Module A
Arl6ip1	Atp5j	-0.0733045	PT Module A	PT Module B
Rplp1	Rgl1	-0.0733008	PT Module B	PT Module A
Rgl1	Rplp1	-0.0733008	PT Module A	PT Module B
Ndufb11	Spp1	-0.0732995	PT Module B	PT Module A
Spp1	Ndufb11	-0.0732995	PT Module A	PT Module B
Rpl29	Hsp90aa1	-0.0732992	PT Module B	PT Module A
Hsp90aa1	Rpl29	-0.0732992	PT Module A	PT Module B
Dcxr	Slc34a1	-0.0732963	PT Module B	PT Module A
Slc34a1	Dcxr	-0.0732963	PT Module A	PT Module B
Pcbd1	Snx29	-0.0732941	PT Module B	PT Module A
Snx29	Pcbd1	-0.0732941	PT Module A	PT Module B
Psma7	Cltrn	-0.073293	PT Module B	PT Module A
Cltrn	Psma7	-0.073293	PT Module A	PT Module B
Psma7	Errfi1	-0.073292	PT Module B	PT Module A
Errfi1	Psma7	-0.073292	PT Module A	PT Module B
Rps6	Col4a3	-0.0732836	PT Module B	PT Module A
Col4a3	Rps6	-0.0732836	PT Module A	PT Module B
Akr7a5	Osgin1	-0.0732818	PT Module B	PT Module A
Osgin1	Akr7a5	-0.0732818	PT Module A	PT Module B
Atp5a1	Nisch	-0.0732725	PT Module B	PT Module A
Nisch	Atp5a1	-0.0732725	PT Module A	PT Module B
Tpi1	Hnrnph1	-0.0732582	PT Module B	PT Module A
Hnrnph1	Tpi1	-0.0732582	PT Module A	PT Module B
Rplp0	Slc3a2	-0.0732568	PT Module B	PT Module A
Slc3a2	Rplp0	-0.0732568	PT Module A	PT Module B
Atp5g1	U2surp	-0.0732485	PT Module B	PT Module A
U2surp	Atp5g1	-0.0732485	PT Module A	PT Module B
Serf2	Zfp503	-0.0732456	PT Module B	PT Module A
Zfp503	Serf2	-0.0732456	PT Module A	PT Module B
Vamp8	Ash1l	-0.0732391	PT Module B	PT Module A
Ash1l	Vamp8	-0.0732391	PT Module A	PT Module B
Rpl22	Abcg2	-0.0732363	PT Module B	PT Module A
Abcg2	Rpl22	-0.0732363	PT Module A	PT Module B
Atp5g2	Rrbp1	-0.0732318	PT Module B	PT Module A
Rrbp1	Atp5g2	-0.0732318	PT Module A	PT Module B
Arpp19	Errfi1	-0.0732296	PT Module B	PT Module A
Errfi1	Arpp19	-0.0732296	PT Module A	PT Module B
Ndufb10	Srsf5	-0.073229	PT Module B	PT Module A
Srsf5	Ndufb10	-0.073229	PT Module A	PT Module B
Ndufb1-ps	Ptprd	-0.0732287	PT Module B	PT Module A
Ptprd	Ndufb1-ps	-0.0732287	PT Module A	PT Module B
Elob	Atp2a2	-0.0732222	PT Module B	PT Module A
Atp2a2	Elob	-0.0732222	PT Module A	PT Module B
Pfdn5	Cubn	-0.073214	PT Module B	PT Module A
Cubn	Pfdn5	-0.073214	PT Module A	PT Module B
Rplp0	Dcaf8	-0.0732132	PT Module B	PT Module A
Dcaf8	Rplp0	-0.0732132	PT Module A	PT Module B
Psma7	Ppp1r10	-0.0732121	PT Module B	PT Module A
Ppp1r10	Psma7	-0.0732121	PT Module A	PT Module B
Rpl39	Sec62	-0.0732117	PT Module B	PT Module A
Sec62	Rpl39	-0.0732117	PT Module A	PT Module B
Cox6b1	Pnrc1	-0.0732096	PT Module B	PT Module A
Pnrc1	Cox6b1	-0.0732096	PT Module A	PT Module B
Rps16	Pabpn1	-0.0732095	PT Module B	PT Module A
Pabpn1	Rps16	-0.0732095	PT Module A	PT Module B
Rpl15	Rsrc2	-0.0732069	PT Module B	PT Module A
Rsrc2	Rpl15	-0.0732069	PT Module A	PT Module B
Rps6	Kl	-0.0732025	PT Module B	PT Module A
Kl	Rps6	-0.0732025	PT Module A	PT Module B
Tpi1	G6pc	-0.073201	PT Module B	PT Module A
G6pc	Tpi1	-0.073201	PT Module A	PT Module B
Rpl9	Birc6	-0.0732001	PT Module B	PT Module A
Birc6	Rpl9	-0.0732001	PT Module A	PT Module B
Taldo1	Cpeb4	-0.0731957	PT Module B	PT Module A
Cpeb4	Taldo1	-0.0731957	PT Module A	PT Module B
Vamp8	Rsrp1	-0.0731955	PT Module B	PT Module A
Rsrp1	Vamp8	-0.0731955	PT Module A	PT Module B
Rps3a1	Tsc22d1	-0.0731944	PT Module B	PT Module A
Tsc22d1	Rps3a1	-0.0731944	PT Module A	PT Module B
H2afj	Slc7a7	-0.0731923	PT Module B	PT Module A
Slc7a7	H2afj	-0.0731923	PT Module A	PT Module B
Ndufv3	Srsf5	-0.0731899	PT Module B	PT Module A
Srsf5	Ndufv3	-0.0731899	PT Module A	PT Module B
Vamp8	Atrx	-0.0731889	PT Module B	PT Module A
Atrx	Vamp8	-0.0731889	PT Module A	PT Module B
Rps11	Hnrnpu	-0.0731835	PT Module B	PT Module A
Hnrnpu	Rps11	-0.0731835	PT Module A	PT Module B
Etfb	Spag9	-0.0731808	PT Module B	PT Module A
Spag9	Etfb	-0.0731808	PT Module A	PT Module B
Gabarap	Slc2a2	-0.0731721	PT Module B	PT Module A
Slc2a2	Gabarap	-0.0731721	PT Module A	PT Module B
Ndufb10	Rbm47	-0.0731713	PT Module B	PT Module A
Rbm47	Ndufb10	-0.0731713	PT Module A	PT Module B
Rpl18a	Srsf5	-0.0731702	PT Module B	PT Module A
Srsf5	Rpl18a	-0.0731702	PT Module A	PT Module B
Rpl12	Lgmn	-0.0731678	PT Module B	PT Module A
Lgmn	Rpl12	-0.0731678	PT Module A	PT Module B
Rps4x	Igfbp4	-0.073163	PT Module B	PT Module A
Igfbp4	Rps4x	-0.073163	PT Module A	PT Module B
Atp5j2	Pnrc1	-0.0731585	PT Module B	PT Module A
Pnrc1	Atp5j2	-0.0731585	PT Module A	PT Module B
Atp5g1	Chd3	-0.0731489	PT Module B	PT Module A
Chd3	Atp5g1	-0.0731489	PT Module A	PT Module B
Ndufb6	Gcnt1	-0.0731471	PT Module B	PT Module A
Gcnt1	Ndufb6	-0.0731471	PT Module A	PT Module B
Rps26	Amn	-0.0731455	PT Module B	PT Module A
Amn	Rps26	-0.0731455	PT Module A	PT Module B
Rps21	Prss8	-0.073145	PT Module B	PT Module A
Prss8	Rps21	-0.073145	PT Module A	PT Module B
Dbi	Eif5	-0.0731423	PT Module B	PT Module A
Eif5	Dbi	-0.0731423	PT Module A	PT Module B
Ndufv2	Zfp871	-0.0731367	PT Module B	PT Module A
Zfp871	Ndufv2	-0.0731367	PT Module A	PT Module B
Txndc17	Zfp36l1	-0.0731332	PT Module B	PT Module A
Zfp36l1	Txndc17	-0.0731332	PT Module A	PT Module B
Vamp8	Ppp1r10	-0.0731255	PT Module B	PT Module A
Ppp1r10	Vamp8	-0.0731255	PT Module A	PT Module B
Atp5o	Pabpn1	-0.0731139	PT Module B	PT Module A
Pabpn1	Atp5o	-0.0731139	PT Module A	PT Module B
Timm13	Ddx5	-0.0731112	PT Module B	PT Module A
Ddx5	Timm13	-0.0731112	PT Module A	PT Module B
Atp5l	Ces1d	-0.0731104	PT Module B	PT Module A
Ces1d	Atp5l	-0.0731104	PT Module A	PT Module B
Mpc1	Apoe	-0.0731075	PT Module B	PT Module A
Apoe	Mpc1	-0.0731075	PT Module A	PT Module B
Eif1	Enpp2	-0.0731043	PT Module B	PT Module A
Enpp2	Eif1	-0.0731043	PT Module A	PT Module B
Ndufb2	Spp1	-0.0731033	PT Module B	PT Module A
Spp1	Ndufb2	-0.0731033	PT Module A	PT Module B
Sdhc	Slc5a12	-0.0730999	PT Module B	PT Module A
Slc5a12	Sdhc	-0.0730999	PT Module A	PT Module B
Ndufs5	Tgoln1	-0.0730977	PT Module B	PT Module A
Tgoln1	Ndufs5	-0.0730977	PT Module A	PT Module B
Cox7b	Retreg1	-0.0730928	PT Module B	PT Module A
Retreg1	Cox7b	-0.0730928	PT Module A	PT Module B
Ndufa13	Klf9	-0.073091	PT Module B	PT Module A
Klf9	Ndufa13	-0.073091	PT Module A	PT Module B
Nme1	Fus	-0.0730906	PT Module B	PT Module A
Fus	Nme1	-0.0730906	PT Module A	PT Module B
Ndufc1	Zfand5	-0.0730877	PT Module B	PT Module A
Zfand5	Ndufc1	-0.0730877	PT Module A	PT Module B
Rpl27	Igfbp4	-0.0730877	PT Module B	PT Module A
Igfbp4	Rpl27	-0.0730877	PT Module A	PT Module B
Ndufa8	Syne2	-0.0730875	PT Module B	PT Module A
Syne2	Ndufa8	-0.0730875	PT Module A	PT Module B
Prdx1	Ivns1abp	-0.0730789	PT Module B	PT Module A
Ivns1abp	Prdx1	-0.0730789	PT Module A	PT Module B
Ndufb10	Slc22a8	-0.0730751	PT Module B	PT Module A
Slc22a8	Ndufb10	-0.0730751	PT Module A	PT Module B
Uqcr11	Slc2a2	-0.0730648	PT Module B	PT Module A
Slc2a2	Uqcr11	-0.0730648	PT Module A	PT Module B
Sdhc	Fut9	-0.0730645	PT Module B	PT Module A
Fut9	Sdhc	-0.0730645	PT Module A	PT Module B
Slc25a5	Errfi1	-0.0730491	PT Module B	PT Module A
Errfi1	Slc25a5	-0.0730491	PT Module A	PT Module B
Rpl36a	Son	-0.0730454	PT Module B	PT Module A
Son	Rpl36a	-0.0730454	PT Module A	PT Module B
Rps16	Ivns1abp	-0.0730451	PT Module B	PT Module A
Ivns1abp	Rps16	-0.0730451	PT Module A	PT Module B
Ndufb10	Hnrnpa2b1	-0.0730444	PT Module B	PT Module A
Hnrnpa2b1	Ndufb10	-0.0730444	PT Module A	PT Module B
Rps29	Aspa	-0.0730392	PT Module B	PT Module A
Aspa	Rps29	-0.0730392	PT Module A	PT Module B
Tbca	Gm26917	-0.0730381	PT Module B	PT Module A
Gm26917	Tbca	-0.0730381	PT Module A	PT Module B
Rps13	Slc7a7	-0.0730359	PT Module B	PT Module A
Slc7a7	Rps13	-0.0730359	PT Module A	PT Module B
Rps28	Myo6	-0.0730213	PT Module B	PT Module A
Myo6	Rps28	-0.0730213	PT Module A	PT Module B
Swi5	Tcn2	-0.0730182	PT Module B	PT Module A
Tcn2	Swi5	-0.0730182	PT Module A	PT Module B
Vamp8	Son	-0.0730164	PT Module B	PT Module A
Son	Vamp8	-0.0730164	PT Module A	PT Module B
Rps9	Tsc22d1	-0.0730079	PT Module B	PT Module A
Tsc22d1	Rps9	-0.0730079	PT Module A	PT Module B
Ndufb4	Hnrnpa2b1	-0.0730024	PT Module B	PT Module A
Hnrnpa2b1	Ndufb4	-0.0730024	PT Module A	PT Module B
Stard10	Atp6v0b	-0.0729955	PT Module B	PT Module A
Atp6v0b	Stard10	-0.0729955	PT Module A	PT Module B
D8Ertd738e	Dusp1	-0.0729887	PT Module B	PT Module A
Dusp1	D8Ertd738e	-0.0729887	PT Module A	PT Module B
Calml4	Zfp503	-0.072988	PT Module B	PT Module A
Zfp503	Calml4	-0.072988	PT Module A	PT Module B
Rpl6	Tsc22d1	-0.0729873	PT Module B	PT Module A
Tsc22d1	Rpl6	-0.0729873	PT Module A	PT Module B
Uqcrb	Slc7a9	-0.0729826	PT Module B	PT Module A
Slc7a9	Uqcrb	-0.0729826	PT Module A	PT Module B
Pfdn5	Gpx3	-0.0729806	PT Module B	PT Module A
Gpx3	Pfdn5	-0.0729806	PT Module A	PT Module B
Rpl26	Chd3	-0.0729806	PT Module B	PT Module A
Chd3	Rpl26	-0.0729806	PT Module A	PT Module B
Rpl37	Chd4	-0.0729757	PT Module B	PT Module A
Chd4	Rpl37	-0.0729757	PT Module A	PT Module B
Rps8	Srsf3	-0.0729749	PT Module B	PT Module A
Srsf3	Rps8	-0.0729749	PT Module A	PT Module B
Rpl18a	Ivns1abp	-0.0729747	PT Module B	PT Module A
Ivns1abp	Rpl18a	-0.0729747	PT Module A	PT Module B
Txn1	Col4a3	-0.0729739	PT Module B	PT Module A
Col4a3	Txn1	-0.0729739	PT Module A	PT Module B
Rps14	Tsc22d1	-0.0729673	PT Module B	PT Module A
Tsc22d1	Rps14	-0.0729673	PT Module A	PT Module B
Mrpl42	Errfi1	-0.0729661	PT Module B	PT Module A
Errfi1	Mrpl42	-0.0729661	PT Module A	PT Module B
Sdhc	Akap9	-0.072966	PT Module B	PT Module A
Akap9	Sdhc	-0.072966	PT Module A	PT Module B
Sec61g	Atp1b1	-0.0729657	PT Module B	PT Module A
Atp1b1	Sec61g	-0.0729657	PT Module A	PT Module B
Ndufb10	Zfand5	-0.07296	PT Module B	PT Module A
Zfand5	Ndufb10	-0.07296	PT Module A	PT Module B
Slc25a39	Myo6	-0.0729562	PT Module B	PT Module A
Myo6	Slc25a39	-0.0729562	PT Module A	PT Module B
Micos10	Slc5a12	-0.0729553	PT Module B	PT Module A
Slc5a12	Micos10	-0.0729553	PT Module A	PT Module B
Mrpl52	Timp3	-0.0729537	PT Module B	PT Module A
Timp3	Mrpl52	-0.0729537	PT Module A	PT Module B
Atp5d	Psap	-0.0729489	PT Module B	PT Module A
Psap	Atp5d	-0.0729489	PT Module A	PT Module B
Ndufb2	Ank3	-0.0729452	PT Module B	PT Module A
Ank3	Ndufb2	-0.0729452	PT Module A	PT Module B
Ndufb11	Birc6	-0.0729425	PT Module B	PT Module A
Birc6	Ndufb11	-0.0729425	PT Module A	PT Module B
Uqcr11	Prss8	-0.0729415	PT Module B	PT Module A
Prss8	Uqcr11	-0.0729415	PT Module A	PT Module B
Rps23	Lgmn	-0.0729351	PT Module B	PT Module A
Lgmn	Rps23	-0.0729351	PT Module A	PT Module B
Calm3	Syne2	-0.0729334	PT Module B	PT Module A
Syne2	Calm3	-0.0729334	PT Module A	PT Module B
Rpl37a	Phldb2	-0.0729304	PT Module B	PT Module A
Phldb2	Rpl37a	-0.0729304	PT Module A	PT Module B
Atpif1	Tcn2	-0.0729275	PT Module B	PT Module A
Tcn2	Atpif1	-0.0729275	PT Module A	PT Module B
Rpl7	Spp2	-0.072925	PT Module B	PT Module A
Spp2	Rpl7	-0.072925	PT Module A	PT Module B
Pebp1	Ncoa7	-0.0729201	PT Module B	PT Module A
Ncoa7	Pebp1	-0.0729201	PT Module A	PT Module B
Nedd8	G6pc	-0.0729193	PT Module B	PT Module A
G6pc	Nedd8	-0.0729193	PT Module A	PT Module B
Tle5	Atp6v0b	-0.0729191	PT Module B	PT Module A
Atp6v0b	Tle5	-0.0729191	PT Module A	PT Module B
Eif1	Cpeb4	-0.0729138	PT Module B	PT Module A
Cpeb4	Eif1	-0.0729138	PT Module A	PT Module B
Rpl7a	Ndel1	-0.0729112	PT Module B	PT Module A
Ndel1	Rpl7a	-0.0729112	PT Module A	PT Module B
Mrpl20	Slc4a4	-0.0729112	PT Module B	PT Module A
Slc4a4	Mrpl20	-0.0729112	PT Module A	PT Module B
Mdh2	Slc6a6	-0.0729034	PT Module B	PT Module A
Slc6a6	Mdh2	-0.0729034	PT Module A	PT Module B
Atp5l	Srsf3	-0.0729034	PT Module B	PT Module A
Srsf3	Atp5l	-0.0729034	PT Module A	PT Module B
Gng5	Atp6v0b	-0.0729015	PT Module B	PT Module A
Atp6v0b	Gng5	-0.0729015	PT Module A	PT Module B
Cisd1	Phldb2	-0.0728997	PT Module B	PT Module A
Phldb2	Cisd1	-0.0728997	PT Module A	PT Module B
Polr2f	Lrp2	-0.072898	PT Module B	PT Module A
Lrp2	Polr2f	-0.072898	PT Module A	PT Module B
Atp6v1f	Itgb8	-0.0728929	PT Module B	PT Module A
Itgb8	Atp6v1f	-0.0728929	PT Module A	PT Module B
Rpl7a	Alpl	-0.0728898	PT Module B	PT Module A
Alpl	Rpl7a	-0.0728898	PT Module A	PT Module B
Phyh	Cpeb4	-0.0728885	PT Module B	PT Module A
Cpeb4	Phyh	-0.0728885	PT Module A	PT Module B
Mrps14	Neat1	-0.0728875	PT Module B	PT Module A
Neat1	Mrps14	-0.0728875	PT Module A	PT Module B
Aldoa	Rbm25	-0.0728864	PT Module B	PT Module A
Rbm25	Aldoa	-0.0728864	PT Module A	PT Module B
Pfdn5	Spp2	-0.0728859	PT Module B	PT Module A
Spp2	Pfdn5	-0.0728859	PT Module A	PT Module B
Gabarap	Tgoln1	-0.0728843	PT Module B	PT Module A
Tgoln1	Gabarap	-0.0728843	PT Module A	PT Module B
Ndufb4	Birc6	-0.072881	PT Module B	PT Module A
Birc6	Ndufb4	-0.072881	PT Module A	PT Module B
Prdx2	Cpeb4	-0.0728715	PT Module B	PT Module A
Cpeb4	Prdx2	-0.0728715	PT Module A	PT Module B
Rpl29	Arhgap5	-0.0728703	PT Module B	PT Module A
Arhgap5	Rpl29	-0.0728703	PT Module A	PT Module B
Eif1	Neu1	-0.0728677	PT Module B	PT Module A
Neu1	Eif1	-0.0728677	PT Module A	PT Module B
Gabarap	Ctsb	-0.0728648	PT Module B	PT Module A
Ctsb	Gabarap	-0.0728648	PT Module A	PT Module B
Rps9	Rbm47	-0.0728641	PT Module B	PT Module A
Rbm47	Rps9	-0.0728641	PT Module A	PT Module B
Rps28	Cgnl1	-0.072863	PT Module B	PT Module A
Cgnl1	Rps28	-0.072863	PT Module A	PT Module B
Btf3	Abcc2	-0.0728551	PT Module B	PT Module A
Abcc2	Btf3	-0.0728551	PT Module A	PT Module B
Miox	Tmem252	-0.0728515	PT Module B	PT Module A
Tmem252	Miox	-0.0728515	PT Module A	PT Module B
Myl6	Slc7a9	-0.0728418	PT Module B	PT Module A
Slc7a9	Myl6	-0.0728418	PT Module A	PT Module B
Ndufb7	Cubn	-0.0728415	PT Module B	PT Module A
Cubn	Ndufb7	-0.0728415	PT Module A	PT Module B
Rpl24	Xylb	-0.0728408	PT Module B	PT Module A
Xylb	Rpl24	-0.0728408	PT Module A	PT Module B
Rps5	Tinag	-0.0728383	PT Module B	PT Module A
Tinag	Rps5	-0.0728383	PT Module A	PT Module B
Sod2	Jund	-0.0728372	PT Module B	PT Module A
Jund	Sod2	-0.0728372	PT Module A	PT Module B
Mrpl42	Ddx3x	-0.0728356	PT Module B	PT Module A
Ddx3x	Mrpl42	-0.0728356	PT Module A	PT Module B
Rpl10a	Ndel1	-0.0728329	PT Module B	PT Module A
Ndel1	Rpl10a	-0.0728329	PT Module A	PT Module B
Rps7	Arl6ip1	-0.0728316	PT Module B	PT Module A
Arl6ip1	Rps7	-0.0728316	PT Module A	PT Module B
Rps23	Igfbp4	-0.0728305	PT Module B	PT Module A
Igfbp4	Rps23	-0.0728305	PT Module A	PT Module B
Rida	Xylb	-0.0728299	PT Module B	PT Module A
Xylb	Rida	-0.0728299	PT Module A	PT Module B
Cox4i1	Selenot	-0.0728286	PT Module B	PT Module A
Selenot	Cox4i1	-0.0728286	PT Module A	PT Module B
Qdpr	Atp1a1	-0.072825	PT Module B	PT Module A
Atp1a1	Qdpr	-0.072825	PT Module A	PT Module B
Rpl10a	Txnip	-0.0728238	PT Module B	PT Module A
Txnip	Rpl10a	-0.0728238	PT Module A	PT Module B
Anapc13	BC005561	-0.0728222	PT Module B	PT Module A
BC005561	Anapc13	-0.0728222	PT Module A	PT Module B
Ndufa11	Tns1	-0.0728042	PT Module B	PT Module A
Tns1	Ndufa11	-0.0728042	PT Module A	PT Module B
Cisd1	Enpp2	-0.0728038	PT Module B	PT Module A
Enpp2	Cisd1	-0.0728038	PT Module A	PT Module B
Uqcrfs1	Ndel1	-0.0728037	PT Module B	PT Module A
Ndel1	Uqcrfs1	-0.0728037	PT Module A	PT Module B
Cenpx	Slc7a8	-0.0727915	PT Module B	PT Module A
Slc7a8	Cenpx	-0.0727915	PT Module A	PT Module B
Ndufa12	Ndel1	-0.072791	PT Module B	PT Module A
Ndel1	Ndufa12	-0.072791	PT Module A	PT Module B
Rplp2	Dcaf8	-0.0727881	PT Module B	PT Module A
Dcaf8	Rplp2	-0.0727881	PT Module A	PT Module B
Nme1	Osgin1	-0.0727844	PT Module B	PT Module A
Osgin1	Nme1	-0.0727844	PT Module A	PT Module B
Rps16	Scaf11	-0.0727827	PT Module B	PT Module A
Scaf11	Rps16	-0.0727827	PT Module A	PT Module B
Ndufb2	Itgb8	-0.0727811	PT Module B	PT Module A
Itgb8	Ndufb2	-0.0727811	PT Module A	PT Module B
Uqcrfs1	Slc2a2	-0.0727797	PT Module B	PT Module A
Slc2a2	Uqcrfs1	-0.0727797	PT Module A	PT Module B
Anapc13	Slc6a19	-0.0727794	PT Module B	PT Module A
Slc6a19	Anapc13	-0.0727794	PT Module A	PT Module B
Hint1	Slc22a8	-0.072767	PT Module B	PT Module A
Slc22a8	Hint1	-0.072767	PT Module A	PT Module B
Ndufb7	Gcnt1	-0.0727669	PT Module B	PT Module A
Gcnt1	Ndufb7	-0.0727669	PT Module A	PT Module B
Atp5b	Pdzk1ip1	-0.072763	PT Module B	PT Module A
Pdzk1ip1	Atp5b	-0.072763	PT Module A	PT Module B
Rpl29	Galnt11	-0.0727602	PT Module B	PT Module A
Galnt11	Rpl29	-0.0727602	PT Module A	PT Module B
Sdhc	Atp6v0b	-0.0727513	PT Module B	PT Module A
Atp6v0b	Sdhc	-0.0727513	PT Module A	PT Module B
Cox7c	Gcc2	-0.0727478	PT Module B	PT Module A
Gcc2	Cox7c	-0.0727478	PT Module A	PT Module B
Ndufv2	Osgin1	-0.0727461	PT Module B	PT Module A
Osgin1	Ndufv2	-0.0727461	PT Module A	PT Module B
Vamp8	Snx29	-0.0727456	PT Module B	PT Module A
Snx29	Vamp8	-0.0727456	PT Module A	PT Module B
Rps2	Gas6	-0.0727455	PT Module B	PT Module A
Gas6	Rps2	-0.0727455	PT Module A	PT Module B
Rpl6	Srsf5	-0.0727455	PT Module B	PT Module A
Srsf5	Rpl6	-0.0727455	PT Module A	PT Module B
Ndufs5	Ndel1	-0.0727432	PT Module B	PT Module A
Ndel1	Ndufs5	-0.0727432	PT Module A	PT Module B
Akr7a5	Txnip	-0.0727377	PT Module B	PT Module A
Txnip	Akr7a5	-0.0727377	PT Module A	PT Module B
Park7	Zfp503	-0.0727366	PT Module B	PT Module A
Zfp503	Park7	-0.0727366	PT Module A	PT Module B
Rpl10a	Slc16a2	-0.0727342	PT Module B	PT Module A
Slc16a2	Rpl10a	-0.0727342	PT Module A	PT Module B
Romo1	Slc6a19	-0.0727342	PT Module B	PT Module A
Slc6a19	Romo1	-0.0727342	PT Module A	PT Module B
Ndufb4	Tmem252	-0.0727282	PT Module B	PT Module A
Tmem252	Ndufb4	-0.0727282	PT Module A	PT Module B
Ndufs8	Clk1	-0.0727242	PT Module B	PT Module A
Clk1	Ndufs8	-0.0727242	PT Module A	PT Module B
Ndufv2	G6pc	-0.0727236	PT Module B	PT Module A
G6pc	Ndufv2	-0.0727236	PT Module A	PT Module B
Btf3	Ptprd	-0.0727182	PT Module B	PT Module A
Ptprd	Btf3	-0.0727182	PT Module A	PT Module B
Rps3a1	Dcaf8	-0.0727171	PT Module B	PT Module A
Dcaf8	Rps3a1	-0.0727171	PT Module A	PT Module B
Ndufs8	Ptprd	-0.0727121	PT Module B	PT Module A
Ptprd	Ndufs8	-0.0727121	PT Module A	PT Module B
Gpx4	Cltrn	-0.0727029	PT Module B	PT Module A
Cltrn	Gpx4	-0.0727029	PT Module A	PT Module B
Rpl36	Actg1	-0.0726993	PT Module B	PT Module A
Actg1	Rpl36	-0.0726993	PT Module A	PT Module B
Mettl26	Spp1	-0.0726869	PT Module B	PT Module A
Spp1	Mettl26	-0.0726869	PT Module A	PT Module B
Rpl18a	Clec2h	-0.072682	PT Module B	PT Module A
Clec2h	Rpl18a	-0.072682	PT Module A	PT Module B
Etfa	Prrc2c	-0.0726809	PT Module B	PT Module A
Prrc2c	Etfa	-0.0726809	PT Module A	PT Module B
H2afj	Actg1	-0.0726726	PT Module B	PT Module A
Actg1	H2afj	-0.0726726	PT Module A	PT Module B
Naca	Igfbp4	-0.0726711	PT Module B	PT Module A
Igfbp4	Naca	-0.0726711	PT Module A	PT Module B
Rps18	Nus1	-0.07267	PT Module B	PT Module A
Nus1	Rps18	-0.07267	PT Module A	PT Module B
Atpif1	Psap	-0.072658	PT Module B	PT Module A
Psap	Atpif1	-0.072658	PT Module A	PT Module B
Rpl18a	Fam107b	-0.0726563	PT Module B	PT Module A
Fam107b	Rpl18a	-0.0726563	PT Module A	PT Module B
Txn1	Tmem174	-0.072656	PT Module B	PT Module A
Tmem174	Txn1	-0.072656	PT Module A	PT Module B
Rplp0	Grina	-0.0726522	PT Module B	PT Module A
Grina	Rplp0	-0.0726522	PT Module A	PT Module B
Mrps21	Srsf11	-0.0726491	PT Module B	PT Module A
Srsf11	Mrps21	-0.0726491	PT Module A	PT Module B
Mdh2	Ctsl	-0.0726479	PT Module B	PT Module A
Ctsl	Mdh2	-0.0726479	PT Module A	PT Module B
Rps28	Zfp871	-0.0726434	PT Module B	PT Module A
Zfp871	Rps28	-0.0726434	PT Module A	PT Module B
Nedd8	Slc7a8	-0.0726405	PT Module B	PT Module A
Slc7a8	Nedd8	-0.0726405	PT Module A	PT Module B
Ndufb1-ps	Slc47a1	-0.0726404	PT Module B	PT Module A
Slc47a1	Ndufb1-ps	-0.0726404	PT Module A	PT Module B
Rps27l	Akap9	-0.0726388	PT Module B	PT Module A
Akap9	Rps27l	-0.0726388	PT Module A	PT Module B
Ndufab1	Ctsb	-0.0726358	PT Module B	PT Module A
Ctsb	Ndufab1	-0.0726358	PT Module A	PT Module B
Chchd10	Csnk1a1	-0.0726343	PT Module B	PT Module A
Csnk1a1	Chchd10	-0.0726343	PT Module A	PT Module B
Ndufs7	Prrc2c	-0.0726338	PT Module B	PT Module A
Prrc2c	Ndufs7	-0.0726338	PT Module A	PT Module B
Rpl7a	Cited2	-0.0726326	PT Module B	PT Module A
Cited2	Rpl7a	-0.0726326	PT Module A	PT Module B
Micos10	Nox4	-0.0726308	PT Module B	PT Module A
Nox4	Micos10	-0.0726308	PT Module A	PT Module B
Rps18	Rbpms	-0.0726267	PT Module B	PT Module A
Rbpms	Rps18	-0.0726267	PT Module A	PT Module B
Sem1	Kcnq1ot1	-0.0726265	PT Module B	PT Module A
Kcnq1ot1	Sem1	-0.0726265	PT Module A	PT Module B
Cisd1	Cldn2	-0.0726254	PT Module B	PT Module A
Cldn2	Cisd1	-0.0726254	PT Module A	PT Module B
Mettl26	Spp2	-0.0726234	PT Module B	PT Module A
Spp2	Mettl26	-0.0726234	PT Module A	PT Module B
Ndufa6	Slc7a7	-0.0726206	PT Module B	PT Module A
Slc7a7	Ndufa6	-0.0726206	PT Module A	PT Module B
Taldo1	Syne2	-0.072618	PT Module B	PT Module A
Syne2	Taldo1	-0.072618	PT Module A	PT Module B
Vamp8	Ddx3x	-0.0726174	PT Module B	PT Module A
Ddx3x	Vamp8	-0.0726174	PT Module A	PT Module B
Rpl18	Nisch	-0.0726142	PT Module B	PT Module A
Nisch	Rpl18	-0.0726142	PT Module A	PT Module B
Rpl12	Ctsd	-0.0726141	PT Module B	PT Module A
Ctsd	Rpl12	-0.0726141	PT Module A	PT Module B
Uqcrq	Atp6v0a4	-0.0726137	PT Module B	PT Module A
Atp6v0a4	Uqcrq	-0.0726137	PT Module A	PT Module B
Slc25a39	Atrx	-0.0726106	PT Module B	PT Module A
Atrx	Slc25a39	-0.0726106	PT Module A	PT Module B
Rpl35	G6pc	-0.07261	PT Module B	PT Module A
G6pc	Rpl35	-0.07261	PT Module A	PT Module B
Gng5	Atp1a1	-0.0726096	PT Module B	PT Module A
Atp1a1	Gng5	-0.0726096	PT Module A	PT Module B
Rpl28	Srsf3	-0.0726057	PT Module B	PT Module A
Srsf3	Rpl28	-0.0726057	PT Module A	PT Module B
Ndufa12	Cubn	-0.0726025	PT Module B	PT Module A
Cubn	Ndufa12	-0.0726025	PT Module A	PT Module B
Ndufc1	Slc22a8	-0.0726016	PT Module B	PT Module A
Slc22a8	Ndufc1	-0.0726016	PT Module A	PT Module B
Phyh	Sec62	-0.0726004	PT Module B	PT Module A
Sec62	Phyh	-0.0726004	PT Module A	PT Module B
Rps23	Ivns1abp	-0.0725939	PT Module B	PT Module A
Ivns1abp	Rps23	-0.0725939	PT Module A	PT Module B
Rpl13a	Atp6v0c	-0.0725906	PT Module B	PT Module A
Atp6v0c	Rpl13a	-0.0725906	PT Module A	PT Module B
Naca	Herpud1	-0.0725863	PT Module B	PT Module A
Herpud1	Naca	-0.0725863	PT Module A	PT Module B
Naca	Prss8	-0.0725762	PT Module B	PT Module A
Prss8	Naca	-0.0725762	PT Module A	PT Module B
Atp5g2	Apob	-0.0725761	PT Module B	PT Module A
Apob	Atp5g2	-0.0725761	PT Module A	PT Module B
Mpc2	Alpl	-0.0725717	PT Module B	PT Module A
Alpl	Mpc2	-0.0725717	PT Module A	PT Module B
Sod2	Itgb8	-0.0725682	PT Module B	PT Module A
Itgb8	Sod2	-0.0725682	PT Module A	PT Module B
Pcbd1	Chka	-0.0725658	PT Module B	PT Module A
Chka	Pcbd1	-0.0725658	PT Module A	PT Module B
Calml4	Tmem174	-0.0725637	PT Module B	PT Module A
Tmem174	Calml4	-0.0725637	PT Module A	PT Module B
Rps3a1	Pim3	-0.072551	PT Module B	PT Module A
Pim3	Rps3a1	-0.072551	PT Module A	PT Module B
Swi5	Ctsl	-0.0725503	PT Module B	PT Module A
Ctsl	Swi5	-0.0725503	PT Module A	PT Module B
Cops9	Klf6	-0.0725465	PT Module B	PT Module A
Klf6	Cops9	-0.0725465	PT Module A	PT Module B
Ndufb5	Slc47a1	-0.0725457	PT Module B	PT Module A
Slc47a1	Ndufb5	-0.0725457	PT Module A	PT Module B
Cox6c	Hnrnpc	-0.072541	PT Module B	PT Module A
Hnrnpc	Cox6c	-0.072541	PT Module A	PT Module B
Rpl18a	Rbpms	-0.0725329	PT Module B	PT Module A
Rbpms	Rpl18a	-0.0725329	PT Module A	PT Module B
Ndufb7	Tmem252	-0.0725321	PT Module B	PT Module A
Tmem252	Ndufb7	-0.0725321	PT Module A	PT Module B
Rpl8	Slc7a7	-0.0725238	PT Module B	PT Module A
Slc7a7	Rpl8	-0.0725238	PT Module A	PT Module B
Gapdh	Nus1	-0.0725228	PT Module B	PT Module A
Nus1	Gapdh	-0.0725228	PT Module A	PT Module B
Rps27	Cgnl1	-0.0725167	PT Module B	PT Module A
Cgnl1	Rps27	-0.0725167	PT Module A	PT Module B
Rpl36a	Prrc2c	-0.0725157	PT Module B	PT Module A
Prrc2c	Rpl36a	-0.0725157	PT Module A	PT Module B
Atp5h	Tpr	-0.072515	PT Module B	PT Module A
Tpr	Atp5h	-0.072515	PT Module A	PT Module B
Rpl13a	Zfand5	-0.0725142	PT Module B	PT Module A
Zfand5	Rpl13a	-0.0725142	PT Module A	PT Module B
Cyc1	Ddx5	-0.072514	PT Module B	PT Module A
Ddx5	Cyc1	-0.072514	PT Module A	PT Module B
Chchd10	Cdh16	-0.072513	PT Module B	PT Module A
Cdh16	Chchd10	-0.072513	PT Module A	PT Module B
Txndc17	Nox4	-0.0725109	PT Module B	PT Module A
Nox4	Txndc17	-0.0725109	PT Module A	PT Module B
Ndufa12	Eif3a	-0.0724995	PT Module B	PT Module A
Eif3a	Ndufa12	-0.0724995	PT Module A	PT Module B
Hint1	Spp1	-0.0724974	PT Module B	PT Module A
Spp1	Hint1	-0.0724974	PT Module A	PT Module B
Rpl18	Rufy3	-0.0724932	PT Module B	PT Module A
Rufy3	Rpl18	-0.0724932	PT Module A	PT Module B
Rack1	Selenop	-0.0724919	PT Module B	PT Module A
Selenop	Rack1	-0.0724919	PT Module A	PT Module B
Stard10	Slc47a1	-0.0724881	PT Module B	PT Module A
Slc47a1	Stard10	-0.0724881	PT Module A	PT Module B
Myl6	Srsf5	-0.072485	PT Module B	PT Module A
Srsf5	Myl6	-0.072485	PT Module A	PT Module B
Prdx2	Ppp1r10	-0.0724699	PT Module B	PT Module A
Ppp1r10	Prdx2	-0.0724699	PT Module A	PT Module B
Rps12	Selenop	-0.0724683	PT Module B	PT Module A
Selenop	Rps12	-0.0724683	PT Module A	PT Module B
Ndufa11	Cited2	-0.0724667	PT Module B	PT Module A
Cited2	Ndufa11	-0.0724667	PT Module A	PT Module B
Rpl37a	Slc3a2	-0.0724585	PT Module B	PT Module A
Slc3a2	Rpl37a	-0.0724585	PT Module A	PT Module B
Cox7c	Clec2h	-0.0724574	PT Module B	PT Module A
Clec2h	Cox7c	-0.0724574	PT Module A	PT Module B
Tpi1	Srrm2	-0.0724523	PT Module B	PT Module A
Srrm2	Tpi1	-0.0724523	PT Module A	PT Module B
Cox6b1	Ctsb	-0.072449	PT Module B	PT Module A
Ctsb	Cox6b1	-0.072449	PT Module A	PT Module B
Micos10	Kidins220	-0.0724471	PT Module B	PT Module A
Kidins220	Micos10	-0.0724471	PT Module A	PT Module B
Rpl31	Lipa	-0.072446	PT Module B	PT Module A
Lipa	Rpl31	-0.072446	PT Module A	PT Module B
Ndufa3	Ddx5	-0.072445	PT Module B	PT Module A
Ddx5	Ndufa3	-0.072445	PT Module A	PT Module B
Ndufb1-ps	Slc6a19	-0.0724419	PT Module B	PT Module A
Slc6a19	Ndufb1-ps	-0.0724419	PT Module A	PT Module B
Gpx1	Srsf11	-0.0724418	PT Module B	PT Module A
Srsf11	Gpx1	-0.0724418	PT Module A	PT Module B
Grhpr	Snx29	-0.0724413	PT Module B	PT Module A
Snx29	Grhpr	-0.0724413	PT Module A	PT Module B
Rpl23	Srsf3	-0.0724374	PT Module B	PT Module A
Srsf3	Rpl23	-0.0724374	PT Module A	PT Module B
Rps17	Arhgap5	-0.0724373	PT Module B	PT Module A
Arhgap5	Rps17	-0.0724373	PT Module A	PT Module B
Ndufs6	Nox4	-0.0724319	PT Module B	PT Module A
Nox4	Ndufs6	-0.0724319	PT Module A	PT Module B
Rps21	Dcaf8	-0.0724315	PT Module B	PT Module A
Dcaf8	Rps21	-0.0724315	PT Module A	PT Module B
Rpl3	Slc16a2	-0.0724271	PT Module B	PT Module A
Slc16a2	Rpl3	-0.0724271	PT Module A	PT Module B
Ndufv2	Rsrp1	-0.0724257	PT Module B	PT Module A
Rsrp1	Ndufv2	-0.0724257	PT Module A	PT Module B
Txn1	Xylb	-0.0724232	PT Module B	PT Module A
Xylb	Txn1	-0.0724232	PT Module A	PT Module B
Tle5	Col4a3	-0.0724204	PT Module B	PT Module A
Col4a3	Tle5	-0.0724204	PT Module A	PT Module B
Psmb4	Fut9	-0.0724163	PT Module B	PT Module A
Fut9	Psmb4	-0.0724163	PT Module A	PT Module B
Rps21	Atp6v0c	-0.0724111	PT Module B	PT Module A
Atp6v0c	Rps21	-0.0724111	PT Module A	PT Module B
Arpp19	Cyp2d26	-0.0724088	PT Module B	PT Module A
Cyp2d26	Arpp19	-0.0724088	PT Module A	PT Module B
Aldoa	Zbtb20	-0.0724016	PT Module B	PT Module A
Zbtb20	Aldoa	-0.0724016	PT Module A	PT Module B
Sdhc	Sdc4	-0.0723991	PT Module B	PT Module A
Sdc4	Sdhc	-0.0723991	PT Module A	PT Module B
Cox5b	Slc3a2	-0.0723968	PT Module B	PT Module A
Slc3a2	Cox5b	-0.0723968	PT Module A	PT Module B
Cox4i1	Atp1a1	-0.0723938	PT Module B	PT Module A
Atp1a1	Cox4i1	-0.0723938	PT Module A	PT Module B
Rpl23a	Ctsb	-0.0723881	PT Module B	PT Module A
Ctsb	Rpl23a	-0.0723881	PT Module A	PT Module B
Rps29	Ivns1abp	-0.0723844	PT Module B	PT Module A
Ivns1abp	Rps29	-0.0723844	PT Module A	PT Module B
Tpt1	Gcc2	-0.0723841	PT Module B	PT Module A
Gcc2	Tpt1	-0.0723841	PT Module A	PT Module B
Nme2	Ubap2l	-0.0723807	PT Module B	PT Module A
Ubap2l	Nme2	-0.0723807	PT Module A	PT Module B
Ldha	Atp1a1	-0.0723789	PT Module B	PT Module A
Atp1a1	Ldha	-0.0723789	PT Module A	PT Module B
Rps6	Slc3a2	-0.0723757	PT Module B	PT Module A
Slc3a2	Rps6	-0.0723757	PT Module A	PT Module B
Ndufa8	Abcc2	-0.0723742	PT Module B	PT Module A
Abcc2	Ndufa8	-0.0723742	PT Module A	PT Module B
Pcbd1	Fos	-0.0723732	PT Module B	PT Module A
Fos	Pcbd1	-0.0723732	PT Module A	PT Module B
Sdhc	Slc6a6	-0.0723717	PT Module B	PT Module A
Slc6a6	Sdhc	-0.0723717	PT Module A	PT Module B
Ubl5	Errfi1	-0.0723686	PT Module B	PT Module A
Errfi1	Ubl5	-0.0723686	PT Module A	PT Module B
Cox6b1	Tmem174	-0.0723663	PT Module B	PT Module A
Tmem174	Cox6b1	-0.0723663	PT Module A	PT Module B
Cox6c	Cyp2d26	-0.0723586	PT Module B	PT Module A
Cyp2d26	Cox6c	-0.0723586	PT Module A	PT Module B
Cox5b	Csnk1a1	-0.072355	PT Module B	PT Module A
Csnk1a1	Cox5b	-0.072355	PT Module A	PT Module B
Atp5c1	Fam107b	-0.0723509	PT Module B	PT Module A
Fam107b	Atp5c1	-0.0723509	PT Module A	PT Module B
Eif1	Ctsb	-0.0723432	PT Module B	PT Module A
Ctsb	Eif1	-0.0723432	PT Module A	PT Module B
Pebp1	Col4a3	-0.0723419	PT Module B	PT Module A
Col4a3	Pebp1	-0.0723419	PT Module A	PT Module B
Atp5g2	Col4a3	-0.0723401	PT Module B	PT Module A
Col4a3	Atp5g2	-0.0723401	PT Module A	PT Module B
Sod2	Txnip	-0.0723376	PT Module B	PT Module A
Txnip	Sod2	-0.0723376	PT Module A	PT Module B
Mdh2	Txnip	-0.0723332	PT Module B	PT Module A
Txnip	Mdh2	-0.0723332	PT Module A	PT Module B
Rps23	Fam107b	-0.0723261	PT Module B	PT Module A
Fam107b	Rps23	-0.0723261	PT Module A	PT Module B
Arpp19	Syne2	-0.0723188	PT Module B	PT Module A
Syne2	Arpp19	-0.0723188	PT Module A	PT Module B
Uqcrfs1	Retreg1	-0.0723185	PT Module B	PT Module A
Retreg1	Uqcrfs1	-0.0723185	PT Module A	PT Module B
Gabarap	Sfpq	-0.0723159	PT Module B	PT Module A
Sfpq	Gabarap	-0.0723159	PT Module A	PT Module B
Rpl30	Scaf11	-0.0723149	PT Module B	PT Module A
Scaf11	Rpl30	-0.0723149	PT Module A	PT Module B
Timm13	Atrx	-0.0723085	PT Module B	PT Module A
Atrx	Timm13	-0.0723085	PT Module A	PT Module B
Rpsa	Rbm47	-0.0723069	PT Module B	PT Module A
Rbm47	Rpsa	-0.0723069	PT Module A	PT Module B
Gng5	Atp2a2	-0.0723007	PT Module B	PT Module A
Atp2a2	Gng5	-0.0723007	PT Module A	PT Module B
Chchd10	Psap	-0.0722983	PT Module B	PT Module A
Psap	Chchd10	-0.0722983	PT Module A	PT Module B
Gpx1	Snrnp70	-0.0722923	PT Module B	PT Module A
Snrnp70	Gpx1	-0.0722923	PT Module A	PT Module B
Rps5	Slc7a7	-0.0722911	PT Module B	PT Module A
Slc7a7	Rps5	-0.0722911	PT Module A	PT Module B
Taldo1	Slc47a1	-0.0722866	PT Module B	PT Module A
Slc47a1	Taldo1	-0.0722866	PT Module A	PT Module B
Rack1	App	-0.0722803	PT Module B	PT Module A
App	Rack1	-0.0722803	PT Module A	PT Module B
Adh5	Fut9	-0.0722775	PT Module B	PT Module A
Fut9	Adh5	-0.0722775	PT Module A	PT Module B
Cycs	Arhgap5	-0.0722744	PT Module B	PT Module A
Arhgap5	Cycs	-0.0722744	PT Module A	PT Module B
Rps28	Slc1a1	-0.0722734	PT Module B	PT Module A
Slc1a1	Rps28	-0.0722734	PT Module A	PT Module B
Ndufa3	Srsf2	-0.0722712	PT Module B	PT Module A
Srsf2	Ndufa3	-0.0722712	PT Module A	PT Module B
Calml4	Rab11fip3	-0.0722692	PT Module B	PT Module A
Rab11fip3	Calml4	-0.0722692	PT Module A	PT Module B
Ndufs5	Rrbp1	-0.0722664	PT Module B	PT Module A
Rrbp1	Ndufs5	-0.0722664	PT Module A	PT Module B
Rps28	Lrp2	-0.0722647	PT Module B	PT Module A
Lrp2	Rps28	-0.0722647	PT Module A	PT Module B
Rpl35	Gcnt1	-0.0722638	PT Module B	PT Module A
Gcnt1	Rpl35	-0.0722638	PT Module A	PT Module B
Rplp1	Gcc2	-0.072263	PT Module B	PT Module A
Gcc2	Rplp1	-0.072263	PT Module A	PT Module B
Smdt1	Cyp2d26	-0.0722553	PT Module B	PT Module A
Cyp2d26	Smdt1	-0.0722553	PT Module A	PT Module B
Rps25	Ivns1abp	-0.0722538	PT Module B	PT Module A
Ivns1abp	Rps25	-0.0722538	PT Module A	PT Module B
Phyh	Slc6a19	-0.0722512	PT Module B	PT Module A
Slc6a19	Phyh	-0.0722512	PT Module A	PT Module B
Ndufb6	Slc5a2	-0.0722484	PT Module B	PT Module A
Slc5a2	Ndufb6	-0.0722484	PT Module A	PT Module B
Slc25a5	Slc2a2	-0.0722482	PT Module B	PT Module A
Slc2a2	Slc25a5	-0.0722482	PT Module A	PT Module B
Ndufa5	Tmem252	-0.0722442	PT Module B	PT Module A
Tmem252	Ndufa5	-0.0722442	PT Module A	PT Module B
Atp5b	Atp6v0c	-0.0722337	PT Module B	PT Module A
Atp6v0c	Atp5b	-0.0722337	PT Module A	PT Module B
Oaz1	Gpx3	-0.0722287	PT Module B	PT Module A
Gpx3	Oaz1	-0.0722287	PT Module A	PT Module B
Uqcrfs1	Zfp36l1	-0.072227	PT Module B	PT Module A
Zfp36l1	Uqcrfs1	-0.072227	PT Module A	PT Module B
Fbp1	Tsc22d1	-0.0722263	PT Module B	PT Module A
Tsc22d1	Fbp1	-0.0722263	PT Module A	PT Module B
Rack1	Abcg2	-0.0722235	PT Module B	PT Module A
Abcg2	Rack1	-0.0722235	PT Module A	PT Module B
Rps14	Zfp503	-0.0722215	PT Module B	PT Module A
Zfp503	Rps14	-0.0722215	PT Module A	PT Module B
Ndufv2	Son	-0.0722182	PT Module B	PT Module A
Son	Ndufv2	-0.0722182	PT Module A	PT Module B
Atp5mpl	Cdh16	-0.072216	PT Module B	PT Module A
Cdh16	Atp5mpl	-0.072216	PT Module A	PT Module B
Rpl6	Phldb2	-0.0722156	PT Module B	PT Module A
Phldb2	Rpl6	-0.0722156	PT Module A	PT Module B
Rps26	Zfand5	-0.0722144	PT Module B	PT Module A
Zfand5	Rps26	-0.0722144	PT Module A	PT Module B
Ndufb11	Fam107b	-0.0722137	PT Module B	PT Module A
Fam107b	Ndufb11	-0.0722137	PT Module A	PT Module B
Rps23	Apob	-0.0722119	PT Module B	PT Module A
Apob	Rps23	-0.0722119	PT Module A	PT Module B
Ubl5	Slc6a6	-0.0722099	PT Module B	PT Module A
Slc6a6	Ubl5	-0.0722099	PT Module A	PT Module B
Rpl12	Zfp36l1	-0.0722061	PT Module B	PT Module A
Zfp36l1	Rpl12	-0.0722061	PT Module A	PT Module B
Stard10	Igf1r	-0.0722061	PT Module B	PT Module A
Igf1r	Stard10	-0.0722061	PT Module A	PT Module B
Psma7	Golga4	-0.0722028	PT Module B	PT Module A
Golga4	Psma7	-0.0722028	PT Module A	PT Module B
Ybx1	Gas6	-0.0721991	PT Module B	PT Module A
Gas6	Ybx1	-0.0721991	PT Module A	PT Module B
Rps29	Rbm39	-0.0721948	PT Module B	PT Module A
Rbm39	Rps29	-0.0721948	PT Module A	PT Module B
Rps27	Lipa	-0.0721911	PT Module B	PT Module A
Lipa	Rps27	-0.0721911	PT Module A	PT Module B
Cycs	Birc6	-0.0721788	PT Module B	PT Module A
Birc6	Cycs	-0.0721788	PT Module A	PT Module B
Rpl18a	Nus1	-0.0721677	PT Module B	PT Module A
Nus1	Rpl18a	-0.0721677	PT Module A	PT Module B
Micos10	Sdc4	-0.0721653	PT Module B	PT Module A
Sdc4	Micos10	-0.0721653	PT Module A	PT Module B
Rpl10a	Cyp2d26	-0.0721578	PT Module B	PT Module A
Cyp2d26	Rpl10a	-0.0721578	PT Module A	PT Module B
Atp5g2	Hsp90aa1	-0.0721569	PT Module B	PT Module A
Hsp90aa1	Atp5g2	-0.0721569	PT Module A	PT Module B
Psma7	Slc7a8	-0.0721556	PT Module B	PT Module A
Slc7a8	Psma7	-0.0721556	PT Module A	PT Module B
Ndufa3	Slc6a19	-0.0721544	PT Module B	PT Module A
Slc6a19	Ndufa3	-0.0721544	PT Module A	PT Module B
Rps24	Slc22a8	-0.0721538	PT Module B	PT Module A
Slc22a8	Rps24	-0.0721538	PT Module A	PT Module B
Ndufb11	Rufy3	-0.0721529	PT Module B	PT Module A
Rufy3	Ndufb11	-0.0721529	PT Module A	PT Module B
Rpl13a	Mettl7a1	-0.0721517	PT Module B	PT Module A
Mettl7a1	Rpl13a	-0.0721517	PT Module A	PT Module B
Micos13	Kcnj16	-0.0721476	PT Module B	PT Module A
Kcnj16	Micos13	-0.0721476	PT Module A	PT Module B
Rps26	Abcg2	-0.0721463	PT Module B	PT Module A
Abcg2	Rps26	-0.0721463	PT Module A	PT Module B
Rpl31	Ptprd	-0.0721457	PT Module B	PT Module A
Ptprd	Rpl31	-0.0721457	PT Module A	PT Module B
Grcc10	Golga4	-0.0721398	PT Module B	PT Module A
Golga4	Grcc10	-0.0721398	PT Module A	PT Module B
Ndufa3	Slc6a6	-0.0721305	PT Module B	PT Module A
Slc6a6	Ndufa3	-0.0721305	PT Module A	PT Module B
Rps10	Dnase1	-0.072128	PT Module B	PT Module A
Dnase1	Rps10	-0.072128	PT Module A	PT Module B
Gpx4	Atp6v0a4	-0.0721275	PT Module B	PT Module A
Atp6v0a4	Gpx4	-0.0721275	PT Module A	PT Module B
Rpl22	Rbm39	-0.072124	PT Module B	PT Module A
Rbm39	Rpl22	-0.072124	PT Module A	PT Module B
Mrpl52	Neat1	-0.0721178	PT Module B	PT Module A
Neat1	Mrpl52	-0.0721178	PT Module A	PT Module B
Cox6b1	Nus1	-0.0721133	PT Module B	PT Module A
Nus1	Cox6b1	-0.0721133	PT Module A	PT Module B
Akr1a1	Pim3	-0.0721089	PT Module B	PT Module A
Pim3	Akr1a1	-0.0721089	PT Module A	PT Module B
Rpl5	Apob	-0.0721047	PT Module B	PT Module A
Apob	Rpl5	-0.0721047	PT Module A	PT Module B
Rps19	Spag9	-0.0720998	PT Module B	PT Module A
Spag9	Rps19	-0.0720998	PT Module A	PT Module B
Rps19	Chd3	-0.072095	PT Module B	PT Module A
Chd3	Rps19	-0.072095	PT Module A	PT Module B
Swi5	Neu1	-0.0720943	PT Module B	PT Module A
Neu1	Swi5	-0.0720943	PT Module A	PT Module B
Ndufb10	Enpp2	-0.072086	PT Module B	PT Module A
Enpp2	Ndufb10	-0.072086	PT Module A	PT Module B
Sdhc	Tcn2	-0.0720838	PT Module B	PT Module A
Tcn2	Sdhc	-0.0720838	PT Module A	PT Module B
Rpl28	Chd3	-0.0720809	PT Module B	PT Module A
Chd3	Rpl28	-0.0720809	PT Module A	PT Module B
Rack1	Wwc2	-0.0720792	PT Module B	PT Module A
Wwc2	Rack1	-0.0720792	PT Module A	PT Module B
Rpl11	Gas6	-0.0720791	PT Module B	PT Module A
Gas6	Rpl11	-0.0720791	PT Module A	PT Module B
Rps4x	Rab11fip3	-0.0720757	PT Module B	PT Module A
Rab11fip3	Rps4x	-0.0720757	PT Module A	PT Module B
Tpt1	B2m	-0.0720691	PT Module B	PT Module A
B2m	Tpt1	-0.0720691	PT Module A	PT Module B
Uqcr11	Hspa8	-0.0720677	PT Module B	PT Module A
Hspa8	Uqcr11	-0.0720677	PT Module A	PT Module B
Sod2	Tgoln1	-0.0720663	PT Module B	PT Module A
Tgoln1	Sod2	-0.0720663	PT Module A	PT Module B
Chchd2	Samd9l	-0.0720659	PT Module B	PT Module A
Samd9l	Chchd2	-0.0720659	PT Module A	PT Module B
Cox8a	Dync1h1	-0.0720655	PT Module B	PT Module A
Dync1h1	Cox8a	-0.0720655	PT Module A	PT Module B
Cyc1	Son	-0.0720635	PT Module B	PT Module A
Son	Cyc1	-0.0720635	PT Module A	PT Module B
Ndufv3	Tgoln1	-0.0720571	PT Module B	PT Module A
Tgoln1	Ndufv3	-0.0720571	PT Module A	PT Module B
Rps5	Spp2	-0.0720558	PT Module B	PT Module A
Spp2	Rps5	-0.0720558	PT Module A	PT Module B
Rpl24	Grina	-0.0720503	PT Module B	PT Module A
Grina	Rpl24	-0.0720503	PT Module A	PT Module B
Fbp1	Chd4	-0.0720437	PT Module B	PT Module A
Chd4	Fbp1	-0.0720437	PT Module A	PT Module B
Atp5o	Nus1	-0.072042	PT Module B	PT Module A
Nus1	Atp5o	-0.072042	PT Module A	PT Module B
Gng5	Rrbp1	-0.0720398	PT Module B	PT Module A
Rrbp1	Gng5	-0.0720398	PT Module A	PT Module B
Stard10	Fus	-0.0720379	PT Module B	PT Module A
Fus	Stard10	-0.0720379	PT Module A	PT Module B
Esd	Grina	-0.0720348	PT Module B	PT Module A
Grina	Esd	-0.0720348	PT Module A	PT Module B
Rpsa	Grina	-0.0720321	PT Module B	PT Module A
Grina	Rpsa	-0.0720321	PT Module A	PT Module B
Mettl26	Myo6	-0.0720275	PT Module B	PT Module A
Myo6	Mettl26	-0.0720275	PT Module A	PT Module B
Miox	Osgin1	-0.0720274	PT Module B	PT Module A
Osgin1	Miox	-0.0720274	PT Module A	PT Module B
Akr1a1	Zfand5	-0.0720231	PT Module B	PT Module A
Zfand5	Akr1a1	-0.0720231	PT Module A	PT Module B
Grhpr	Slc47a1	-0.0720153	PT Module B	PT Module A
Slc47a1	Grhpr	-0.0720153	PT Module A	PT Module B
Pcbd1	Ddx3x	-0.0720109	PT Module B	PT Module A
Ddx3x	Pcbd1	-0.0720109	PT Module A	PT Module B
Ndufa7	Tns1	-0.0719995	PT Module B	PT Module A
Tns1	Ndufa7	-0.0719995	PT Module A	PT Module B
Rps18	Xylb	-0.0719989	PT Module B	PT Module A
Xylb	Rps18	-0.0719989	PT Module A	PT Module B
Gabarap	Cyp2d26	-0.0719951	PT Module B	PT Module A
Cyp2d26	Gabarap	-0.0719951	PT Module A	PT Module B
Cox7b	Cdh16	-0.0719928	PT Module B	PT Module A
Cdh16	Cox7b	-0.0719928	PT Module A	PT Module B
Atp6v1f	Snrnp70	-0.0719901	PT Module B	PT Module A
Snrnp70	Atp6v1f	-0.0719901	PT Module A	PT Module B
Swi5	Sdc4	-0.0719893	PT Module B	PT Module A
Sdc4	Swi5	-0.0719893	PT Module A	PT Module B
Rps8	Prkaa2	-0.0719881	PT Module B	PT Module A
Prkaa2	Rps8	-0.0719881	PT Module A	PT Module B
Rps7	Xylb	-0.0719868	PT Module B	PT Module A
Xylb	Rps7	-0.0719868	PT Module A	PT Module B
Ncoa7	Gpx3	-0.0719822	PT Module A	PT Module A
Gpx3	Ncoa7	-0.0719822	PT Module A	PT Module A
Cox6c	Enpp2	-0.0719755	PT Module B	PT Module A
Enpp2	Cox6c	-0.0719755	PT Module A	PT Module B
Rplp0	Zfp503	-0.0719705	PT Module B	PT Module A
Zfp503	Rplp0	-0.0719705	PT Module A	PT Module B
Etfa	Col4a4	-0.0719642	PT Module B	PT Module A
Col4a4	Etfa	-0.0719642	PT Module A	PT Module B
Rpl22	Rbpms	-0.071956	PT Module B	PT Module A
Rbpms	Rpl22	-0.071956	PT Module A	PT Module B
Rps17	Rsrc2	-0.0719557	PT Module B	PT Module A
Rsrc2	Rps17	-0.0719557	PT Module A	PT Module B
Pfdn5	Slc2a2	-0.0719529	PT Module B	PT Module A
Slc2a2	Pfdn5	-0.0719529	PT Module A	PT Module B
Ndufb10	Cdh16	-0.0719521	PT Module B	PT Module A
Cdh16	Ndufb10	-0.0719521	PT Module A	PT Module B
Atp5g2	Col4a4	-0.0719459	PT Module B	PT Module A
Col4a4	Atp5g2	-0.0719459	PT Module A	PT Module B
Mdh2	Cpeb4	-0.0719421	PT Module B	PT Module A
Cpeb4	Mdh2	-0.0719421	PT Module A	PT Module B
Rps2	Sf3b1	-0.0719412	PT Module B	PT Module A
Sf3b1	Rps2	-0.0719412	PT Module A	PT Module B
Rpl21	Picalm	-0.071937	PT Module B	PT Module A
Picalm	Rpl21	-0.071937	PT Module A	PT Module B
Rps4x	Cyp2d26	-0.0719365	PT Module B	PT Module A
Cyp2d26	Rps4x	-0.0719365	PT Module A	PT Module B
Rpl7	Retreg1	-0.0719362	PT Module B	PT Module A
Retreg1	Rpl7	-0.0719362	PT Module A	PT Module B
Rps18	Scaf11	-0.071931	PT Module B	PT Module A
Scaf11	Rps18	-0.071931	PT Module A	PT Module B
Uqcr11	Cyp2d26	-0.0719307	PT Module B	PT Module A
Cyp2d26	Uqcr11	-0.0719307	PT Module A	PT Module B
Uqcrb	Rab11fip3	-0.0719293	PT Module B	PT Module A
Rab11fip3	Uqcrb	-0.0719293	PT Module A	PT Module B
Ndufb3	G6pc	-0.0719292	PT Module B	PT Module A
G6pc	Ndufb3	-0.0719292	PT Module A	PT Module B
Atp5l	Ctsd	-0.0719233	PT Module B	PT Module A
Ctsd	Atp5l	-0.0719233	PT Module A	PT Module B
Uqcr10	Prkaa2	-0.0719182	PT Module B	PT Module A
Prkaa2	Uqcr10	-0.0719182	PT Module A	PT Module B
Rpl29	Itgb8	-0.0719178	PT Module B	PT Module A
Itgb8	Rpl29	-0.0719178	PT Module A	PT Module B
Ldha	Igf1r	-0.0719165	PT Module B	PT Module A
Igf1r	Ldha	-0.0719165	PT Module A	PT Module B
Atp6v1g1	Ddx5	-0.0719135	PT Module B	PT Module A
Ddx5	Atp6v1g1	-0.0719135	PT Module A	PT Module B
Rps13	Tsc22d1	-0.0719067	PT Module B	PT Module A
Tsc22d1	Rps13	-0.0719067	PT Module A	PT Module B
Cyc1	Slc47a1	-0.0719066	PT Module B	PT Module A
Slc47a1	Cyc1	-0.0719066	PT Module A	PT Module B
Gng5	Slc3a2	-0.0719027	PT Module B	PT Module A
Slc3a2	Gng5	-0.0719027	PT Module A	PT Module B
Atp5b	Pim3	-0.0719002	PT Module B	PT Module A
Pim3	Atp5b	-0.0719002	PT Module A	PT Module B
Atp5e	Pdzk1ip1	-0.0718967	PT Module B	PT Module A
Pdzk1ip1	Atp5e	-0.0718967	PT Module A	PT Module B
Prdx5	Rgl1	-0.0718958	PT Module B	PT Module A
Rgl1	Prdx5	-0.0718958	PT Module A	PT Module B
Cyb5a	Prkaa2	-0.0718947	PT Module B	PT Module A
Prkaa2	Cyb5a	-0.0718947	PT Module A	PT Module B
Rpl27a	Mettl7a1	-0.0718905	PT Module B	PT Module A
Mettl7a1	Rpl27a	-0.0718905	PT Module A	PT Module B
Ndufb1-ps	Srsf2	-0.0718898	PT Module B	PT Module A
Srsf2	Ndufb1-ps	-0.0718898	PT Module A	PT Module B
Cox6c	Atp6v0a4	-0.0718864	PT Module B	PT Module A
Atp6v0a4	Cox6c	-0.0718864	PT Module A	PT Module B
Rpl18a	Dcaf8	-0.0718821	PT Module B	PT Module A
Dcaf8	Rpl18a	-0.0718821	PT Module A	PT Module B
Rps21	Eif5	-0.0718821	PT Module B	PT Module A
Eif5	Rps21	-0.0718821	PT Module A	PT Module B
Rpl18	Phldb2	-0.0718779	PT Module B	PT Module A
Phldb2	Rpl18	-0.0718779	PT Module A	PT Module B
Rpl37	Ivns1abp	-0.0718724	PT Module B	PT Module A
Ivns1abp	Rpl37	-0.0718724	PT Module A	PT Module B
Oaz1	Snrnp70	-0.0718723	PT Module B	PT Module A
Snrnp70	Oaz1	-0.0718723	PT Module A	PT Module B
Rps9	Mettl7a1	-0.0718708	PT Module B	PT Module A
Mettl7a1	Rps9	-0.0718708	PT Module A	PT Module B
Rpl10	Rufy3	-0.0718705	PT Module B	PT Module A
Rufy3	Rpl10	-0.0718705	PT Module A	PT Module B
Cox17	BC005561	-0.0718677	PT Module B	PT Module A
BC005561	Cox17	-0.0718677	PT Module A	PT Module B
Nme1	Errfi1	-0.0718671	PT Module B	PT Module A
Errfi1	Nme1	-0.0718671	PT Module A	PT Module B
Rplp0	Ncoa7	-0.0718648	PT Module B	PT Module A
Ncoa7	Rplp0	-0.0718648	PT Module A	PT Module B
Atp5g3	Slc25a36	-0.0718592	PT Module B	PT Module A
Slc25a36	Atp5g3	-0.0718592	PT Module A	PT Module B
Eef1b2	Tra2b	-0.0718511	PT Module B	PT Module A
Tra2b	Eef1b2	-0.0718511	PT Module A	PT Module B
Rpl9	Cldn2	-0.0718483	PT Module B	PT Module A
Cldn2	Rpl9	-0.0718483	PT Module A	PT Module B
Mdh2	Itpr1	-0.0718468	PT Module B	PT Module A
Itpr1	Mdh2	-0.0718468	PT Module A	PT Module B
Mettl26	Syne2	-0.0718466	PT Module B	PT Module A
Syne2	Mettl26	-0.0718466	PT Module A	PT Module B
Elob	Sec62	-0.0718438	PT Module B	PT Module A
Sec62	Elob	-0.0718438	PT Module A	PT Module B
Cycs	Fam107b	-0.0718384	PT Module B	PT Module A
Fam107b	Cycs	-0.0718384	PT Module A	PT Module B
Rpl36	Alpl	-0.0718363	PT Module B	PT Module A
Alpl	Rpl36	-0.0718363	PT Module A	PT Module B
Ndufc2	Slc47a1	-0.0718342	PT Module B	PT Module A
Slc47a1	Ndufc2	-0.0718342	PT Module A	PT Module B
Ldha	Dusp1	-0.071833	PT Module B	PT Module A
Dusp1	Ldha	-0.071833	PT Module A	PT Module B
Uqcr10	Cdh16	-0.0718293	PT Module B	PT Module A
Cdh16	Uqcr10	-0.0718293	PT Module A	PT Module B
Prdx2	Kcnj15	-0.0718267	PT Module B	PT Module A
Kcnj15	Prdx2	-0.0718267	PT Module A	PT Module B
Timm13	Syne2	-0.0718242	PT Module B	PT Module A
Syne2	Timm13	-0.0718242	PT Module A	PT Module B
H2afj	Phldb2	-0.0718234	PT Module B	PT Module A
Phldb2	H2afj	-0.0718234	PT Module A	PT Module B
Stard10	Sec62	-0.0718173	PT Module B	PT Module A
Sec62	Stard10	-0.0718173	PT Module A	PT Module B
Ndufb7	Fam107b	-0.0718123	PT Module B	PT Module A
Fam107b	Ndufb7	-0.0718123	PT Module A	PT Module B
S100a1	Hsp90aa1	-0.0718116	PT Module B	PT Module A
Hsp90aa1	S100a1	-0.0718116	PT Module A	PT Module B
Rps25	Clec2h	-0.0718094	PT Module B	PT Module A
Clec2h	Rps25	-0.0718094	PT Module A	PT Module B
Sdhc	Trpm7	-0.0718072	PT Module B	PT Module A
Trpm7	Sdhc	-0.0718072	PT Module A	PT Module B
Rpl29	Zfp36l1	-0.0718031	PT Module B	PT Module A
Zfp36l1	Rpl29	-0.0718031	PT Module A	PT Module B
Uqcrq	Eif4a2	-0.0717954	PT Module B	PT Module A
Eif4a2	Uqcrq	-0.0717954	PT Module A	PT Module B
Rpl38	Srsf5	-0.0717914	PT Module B	PT Module A
Srsf5	Rpl38	-0.0717914	PT Module A	PT Module B
Atp5k	Wwc2	-0.0717907	PT Module B	PT Module A
Wwc2	Atp5k	-0.0717907	PT Module A	PT Module B
Rps15a	Dcaf8	-0.0717776	PT Module B	PT Module A
Dcaf8	Rps15a	-0.0717776	PT Module A	PT Module B
Rps25	Zfand5	-0.0717767	PT Module B	PT Module A
Zfand5	Rps25	-0.0717767	PT Module A	PT Module B
Ndufab1	Phldb2	-0.0717746	PT Module B	PT Module A
Phldb2	Ndufab1	-0.0717746	PT Module A	PT Module B
Ldhb	Cltrn	-0.071774	PT Module B	PT Module A
Cltrn	Ldhb	-0.071774	PT Module A	PT Module B
Ftl1	Sdc4	-0.0717736	PT Module B	PT Module A
Sdc4	Ftl1	-0.0717736	PT Module A	PT Module B
Ndufa5	Tns1	-0.0717734	PT Module B	PT Module A
Tns1	Ndufa5	-0.0717734	PT Module A	PT Module B
Etfa	Slc3a2	-0.0717723	PT Module B	PT Module A
Slc3a2	Etfa	-0.0717723	PT Module A	PT Module B
Rpl39	Nisch	-0.0717699	PT Module B	PT Module A
Nisch	Rpl39	-0.0717699	PT Module A	PT Module B
Rida	Picalm	-0.0717696	PT Module B	PT Module A
Picalm	Rida	-0.0717696	PT Module A	PT Module B
Ndufa11	Ndel1	-0.0717656	PT Module B	PT Module A
Ndel1	Ndufa11	-0.0717656	PT Module A	PT Module B
Ndufa6	Nus1	-0.0717634	PT Module B	PT Module A
Nus1	Ndufa6	-0.0717634	PT Module A	PT Module B
Grhpr	Ppp1r10	-0.0717603	PT Module B	PT Module A
Ppp1r10	Grhpr	-0.0717603	PT Module A	PT Module B
Grhpr	Atrx	-0.0717593	PT Module B	PT Module A
Atrx	Grhpr	-0.0717593	PT Module A	PT Module B
Rpl36a	Slc7a8	-0.0717571	PT Module B	PT Module A
Slc7a8	Rpl36a	-0.0717571	PT Module A	PT Module B
Atp5b	Nisch	-0.0717564	PT Module B	PT Module A
Nisch	Atp5b	-0.0717564	PT Module A	PT Module B
Rpl17	Nus1	-0.0717562	PT Module B	PT Module A
Nus1	Rpl17	-0.0717562	PT Module A	PT Module B
Rpl5	Ubc	-0.071755	PT Module B	PT Module A
Ubc	Rpl5	-0.071755	PT Module A	PT Module B
Rps27l	Slc47a1	-0.0717488	PT Module B	PT Module A
Slc47a1	Rps27l	-0.0717488	PT Module A	PT Module B
Mrpl51	Slc4a4	-0.0717439	PT Module B	PT Module A
Slc4a4	Mrpl51	-0.0717439	PT Module A	PT Module B
Atp5f1	Abcg2	-0.0717436	PT Module B	PT Module A
Abcg2	Atp5f1	-0.0717436	PT Module A	PT Module B
Sdhc	Klf6	-0.0717418	PT Module B	PT Module A
Klf6	Sdhc	-0.0717418	PT Module A	PT Module B
Sdhb	Sfpq	-0.0717391	PT Module B	PT Module A
Sfpq	Sdhb	-0.0717391	PT Module A	PT Module B
Grhpr	Srrm2	-0.0717372	PT Module B	PT Module A
Srrm2	Grhpr	-0.0717372	PT Module A	PT Module B
Phyh	G6pc	-0.0717362	PT Module B	PT Module A
G6pc	Phyh	-0.0717362	PT Module A	PT Module B
Cycs	Ctsb	-0.0717355	PT Module B	PT Module A
Ctsb	Cycs	-0.0717355	PT Module A	PT Module B
Ubl5	Slc6a19	-0.0717338	PT Module B	PT Module A
Slc6a19	Ubl5	-0.0717338	PT Module A	PT Module B
Calml4	Tmem252	-0.0717337	PT Module B	PT Module A
Tmem252	Calml4	-0.0717337	PT Module A	PT Module B
Ndufb11	Slc1a1	-0.0717327	PT Module B	PT Module A
Slc1a1	Ndufb11	-0.0717327	PT Module A	PT Module B
Akr1a1	Rbpms	-0.0717324	PT Module B	PT Module A
Rbpms	Akr1a1	-0.0717324	PT Module A	PT Module B
Rpl12	Cldn2	-0.0717318	PT Module B	PT Module A
Cldn2	Rpl12	-0.0717318	PT Module A	PT Module B
Grhpr	Kcnj15	-0.0717311	PT Module B	PT Module A
Kcnj15	Grhpr	-0.0717311	PT Module A	PT Module B
Rplp2	Rbm47	-0.0717294	PT Module B	PT Module A
Rbm47	Rplp2	-0.0717294	PT Module A	PT Module B
Aldoa	Atp2a2	-0.0717293	PT Module B	PT Module A
Atp2a2	Aldoa	-0.0717293	PT Module A	PT Module B
Cox5a	Rgl1	-0.0717199	PT Module B	PT Module A
Rgl1	Cox5a	-0.0717199	PT Module A	PT Module B
Swi5	Lipa	-0.0717194	PT Module B	PT Module A
Lipa	Swi5	-0.0717194	PT Module A	PT Module B
Uqcrh	Nus1	-0.0717182	PT Module B	PT Module A
Nus1	Uqcrh	-0.0717182	PT Module A	PT Module B
Pgk1	Ptprd	-0.071713	PT Module B	PT Module A
Ptprd	Pgk1	-0.071713	PT Module A	PT Module B
Rpl13a	Slc22a8	-0.0717092	PT Module B	PT Module A
Slc22a8	Rpl13a	-0.0717092	PT Module A	PT Module B
Mdh2	Fos	-0.0716966	PT Module B	PT Module A
Fos	Mdh2	-0.0716966	PT Module A	PT Module B
Rpl30	Pabpn1	-0.0716963	PT Module B	PT Module A
Pabpn1	Rpl30	-0.0716963	PT Module A	PT Module B
Rpl14	Slc7a9	-0.0716935	PT Module B	PT Module A
Slc7a9	Rpl14	-0.0716935	PT Module A	PT Module B
Atp6v1f	Tgoln1	-0.0716881	PT Module B	PT Module A
Tgoln1	Atp6v1f	-0.0716881	PT Module A	PT Module B
Grhpr	Ash1l	-0.0716859	PT Module B	PT Module A
Ash1l	Grhpr	-0.0716859	PT Module A	PT Module B
Ndufb4	Hnrnpu	-0.0716782	PT Module B	PT Module A
Hnrnpu	Ndufb4	-0.0716782	PT Module A	PT Module B
Rps27l	BC005537	-0.0716774	PT Module B	PT Module A
BC005537	Rps27l	-0.0716774	PT Module A	PT Module B
Atp5o	Mettl7a1	-0.071675	PT Module B	PT Module A
Mettl7a1	Atp5o	-0.071675	PT Module A	PT Module B
Rpl24	Hnrnpa2b1	-0.0716742	PT Module B	PT Module A
Hnrnpa2b1	Rpl24	-0.0716742	PT Module A	PT Module B
H2afj	Clec2h	-0.0716704	PT Module B	PT Module A
Clec2h	H2afj	-0.0716704	PT Module A	PT Module B
Rpl32	Prkaa2	-0.0716699	PT Module B	PT Module A
Prkaa2	Rpl32	-0.0716699	PT Module A	PT Module B
Ndufa4	Rgl1	-0.0716698	PT Module B	PT Module A
Rgl1	Ndufa4	-0.0716698	PT Module A	PT Module B
Ndufb1-ps	Tra2b	-0.0716694	PT Module B	PT Module A
Tra2b	Ndufb1-ps	-0.0716694	PT Module A	PT Module B
Rps3a1	Spp1	-0.071669	PT Module B	PT Module A
Spp1	Rps3a1	-0.071669	PT Module A	PT Module B
Ubl5	Igf1r	-0.0716592	PT Module B	PT Module A
Igf1r	Ubl5	-0.0716592	PT Module A	PT Module B
Timm13	Tra2b	-0.0716559	PT Module B	PT Module A
Tra2b	Timm13	-0.0716559	PT Module A	PT Module B
Hint1	Enpp2	-0.0716484	PT Module B	PT Module A
Enpp2	Hint1	-0.0716484	PT Module A	PT Module B
Pebp1	Tmem174	-0.0716484	PT Module B	PT Module A
Tmem174	Pebp1	-0.0716484	PT Module A	PT Module B
S100a1	Mia2	-0.0716444	PT Module B	PT Module A
Mia2	S100a1	-0.0716444	PT Module A	PT Module B
Txndc17	Kcnj16	-0.0716397	PT Module B	PT Module A
Kcnj16	Txndc17	-0.0716397	PT Module A	PT Module B
Cox7b	Klf9	-0.0716392	PT Module B	PT Module A
Klf9	Cox7b	-0.0716392	PT Module A	PT Module B
Rpl27	Grina	-0.0716373	PT Module B	PT Module A
Grina	Rpl27	-0.0716373	PT Module A	PT Module B
Elob	Tgoln1	-0.0716333	PT Module B	PT Module A
Tgoln1	Elob	-0.0716333	PT Module A	PT Module B
Ndufv2	Errfi1	-0.0716288	PT Module B	PT Module A
Errfi1	Ndufv2	-0.0716288	PT Module A	PT Module B
Rps27l	Sdc4	-0.0716278	PT Module B	PT Module A
Sdc4	Rps27l	-0.0716278	PT Module A	PT Module B
Rps8	Csnk1a1	-0.0716253	PT Module B	PT Module A
Csnk1a1	Rps8	-0.0716253	PT Module A	PT Module B
Nme1	Slc25a36	-0.0716228	PT Module B	PT Module A
Slc25a36	Nme1	-0.0716228	PT Module A	PT Module B
Cox6b1	Samd9l	-0.07162	PT Module B	PT Module A
Samd9l	Cox6b1	-0.07162	PT Module A	PT Module B
Akr1c21	Slc22a8	-0.0716159	PT Module B	PT Module A
Slc22a8	Akr1c21	-0.0716159	PT Module A	PT Module B
Atox1	Rbm39	-0.0716153	PT Module B	PT Module A
Rbm39	Atox1	-0.0716153	PT Module A	PT Module B
Rps6	Arl6ip1	-0.0716138	PT Module B	PT Module A
Arl6ip1	Rps6	-0.0716138	PT Module A	PT Module B
Rpl23a	Osgin1	-0.07161	PT Module B	PT Module A
Osgin1	Rpl23a	-0.07161	PT Module A	PT Module B
Ndufa6	App	-0.07161	PT Module B	PT Module A
App	Ndufa6	-0.07161	PT Module A	PT Module B
Rpl26	Actg1	-0.0715871	PT Module B	PT Module A
Actg1	Rpl26	-0.0715871	PT Module A	PT Module B
Eif1	Atrx	-0.0715826	PT Module B	PT Module A
Atrx	Eif1	-0.0715826	PT Module A	PT Module B
Ndufa8	Klf6	-0.0715798	PT Module B	PT Module A
Klf6	Ndufa8	-0.0715798	PT Module A	PT Module B
Scp2	Slc22a8	-0.071572	PT Module B	PT Module A
Slc22a8	Scp2	-0.071572	PT Module A	PT Module B
Rplp1	Pnrc1	-0.0715637	PT Module B	PT Module A
Pnrc1	Rplp1	-0.0715637	PT Module A	PT Module B
Rpl13a	Hnrnpu	-0.0715507	PT Module B	PT Module A
Hnrnpu	Rpl13a	-0.0715507	PT Module A	PT Module B
Ndufs4	Lrp2	-0.0715468	PT Module B	PT Module A
Lrp2	Ndufs4	-0.0715468	PT Module A	PT Module B
Rplp2	Alpl	-0.0715443	PT Module B	PT Module A
Alpl	Rplp2	-0.0715443	PT Module A	PT Module B
Akr1a1	Slc3a2	-0.071541	PT Module B	PT Module A
Slc3a2	Akr1a1	-0.071541	PT Module A	PT Module B
Rps23	Srsf5	-0.0715348	PT Module B	PT Module A
Srsf5	Rps23	-0.0715348	PT Module A	PT Module B
Tmem256	Slc6a19	-0.0715309	PT Module B	PT Module A
Slc6a19	Tmem256	-0.0715309	PT Module A	PT Module B
Atp5g3	Fut9	-0.0715269	PT Module B	PT Module A
Fut9	Atp5g3	-0.0715269	PT Module A	PT Module B
Slc25a3	Apob	-0.0715255	PT Module B	PT Module A
Apob	Slc25a3	-0.0715255	PT Module A	PT Module B
H2afj	Enpp2	-0.0715225	PT Module B	PT Module A
Enpp2	H2afj	-0.0715225	PT Module A	PT Module B
Rpl10	Slc7a9	-0.0715202	PT Module B	PT Module A
Slc7a9	Rpl10	-0.0715202	PT Module A	PT Module B
Bola3	Ccn1	-0.0715164	PT Module B	PT Module A
Ccn1	Bola3	-0.0715164	PT Module A	PT Module B
Mpc2	Prrc2c	-0.0715125	PT Module B	PT Module A
Prrc2c	Mpc2	-0.0715125	PT Module A	PT Module B
Taldo1	Sdc4	-0.0715043	PT Module B	PT Module A
Sdc4	Taldo1	-0.0715043	PT Module A	PT Module B
Ndufb11	Phldb2	-0.071504	PT Module B	PT Module A
Phldb2	Ndufb11	-0.071504	PT Module A	PT Module B
Atp5a1	Lgmn	-0.0715017	PT Module B	PT Module A
Lgmn	Atp5a1	-0.0715017	PT Module A	PT Module B
Rplp0	Arl6ip1	-0.0714929	PT Module B	PT Module A
Arl6ip1	Rplp0	-0.0714929	PT Module A	PT Module B
Micos13	Rbm39	-0.0714922	PT Module B	PT Module A
Rbm39	Micos13	-0.0714922	PT Module A	PT Module B
Mdh1	Ces1d	-0.0714905	PT Module B	PT Module A
Ces1d	Mdh1	-0.0714905	PT Module A	PT Module B
Ndufb6	BC005537	-0.0714887	PT Module B	PT Module A
BC005537	Ndufb6	-0.0714887	PT Module A	PT Module B
Uqcrh	U2surp	-0.0714838	PT Module B	PT Module A
U2surp	Uqcrh	-0.0714838	PT Module A	PT Module B
S100a1	G6pc	-0.0714828	PT Module B	PT Module A
G6pc	S100a1	-0.0714828	PT Module A	PT Module B
Timm8b	Slc13a1	-0.0714765	PT Module B	PT Module A
Slc13a1	Timm8b	-0.0714765	PT Module A	PT Module B
Cox7a2	Tmem174	-0.0714729	PT Module B	PT Module A
Tmem174	Cox7a2	-0.0714729	PT Module A	PT Module B
Rps11	Rab11fip3	-0.0714589	PT Module B	PT Module A
Rab11fip3	Rps11	-0.0714589	PT Module A	PT Module B
Rps27l	Spp1	-0.0714531	PT Module B	PT Module A
Spp1	Rps27l	-0.0714531	PT Module A	PT Module B
Atp5mpl	Acsm2	-0.0714496	PT Module B	PT Module A
Acsm2	Atp5mpl	-0.0714496	PT Module A	PT Module B
Chchd10	Ubap2l	-0.0714482	PT Module B	PT Module A
Ubap2l	Chchd10	-0.0714482	PT Module A	PT Module B
Eif3k	Atp1a1	-0.0714471	PT Module B	PT Module A
Atp1a1	Eif3k	-0.0714471	PT Module A	PT Module B
Rpl14	Tmem252	-0.0714461	PT Module B	PT Module A
Tmem252	Rpl14	-0.0714461	PT Module A	PT Module B
Ndufb11	Slc3a2	-0.0714404	PT Module B	PT Module A
Slc3a2	Ndufb11	-0.0714404	PT Module A	PT Module B
Rpl12	Ubc	-0.0714382	PT Module B	PT Module A
Ubc	Rpl12	-0.0714382	PT Module A	PT Module B
Txndc17	Cited2	-0.071434	PT Module B	PT Module A
Cited2	Txndc17	-0.071434	PT Module A	PT Module B
Ndufa11	Gcnt1	-0.0714333	PT Module B	PT Module A
Gcnt1	Ndufa11	-0.0714333	PT Module A	PT Module B
Rpl23a	Enpp2	-0.0714298	PT Module B	PT Module A
Enpp2	Rpl23a	-0.0714298	PT Module A	PT Module B
Ftl1	Clk1	-0.0714256	PT Module B	PT Module A
Clk1	Ftl1	-0.0714256	PT Module A	PT Module B
Ndufs5	Sfpq	-0.071424	PT Module B	PT Module A
Sfpq	Ndufs5	-0.071424	PT Module A	PT Module B
Rps21	Rsrc2	-0.0714225	PT Module B	PT Module A
Rsrc2	Rps21	-0.0714225	PT Module A	PT Module B
Phyh	Slc5a12	-0.0714155	PT Module B	PT Module A
Slc5a12	Phyh	-0.0714155	PT Module A	PT Module B
Ndufs6	Slc2a2	-0.0714155	PT Module B	PT Module A
Slc2a2	Ndufs6	-0.0714155	PT Module A	PT Module B
Rps18	Pabpn1	-0.0714106	PT Module B	PT Module A
Pabpn1	Rps18	-0.0714106	PT Module A	PT Module B
Rps18	Chd3	-0.0714058	PT Module B	PT Module A
Chd3	Rps18	-0.0714058	PT Module A	PT Module B
Ndufb2	Galnt11	-0.0713938	PT Module B	PT Module A
Galnt11	Ndufb2	-0.0713938	PT Module A	PT Module B
Rpl36al	Arhgap5	-0.0713929	PT Module B	PT Module A
Arhgap5	Rpl36al	-0.0713929	PT Module A	PT Module B
Rps3a1	Xylb	-0.0713924	PT Module B	PT Module A
Xylb	Rps3a1	-0.0713924	PT Module A	PT Module B
Rps17	Nisch	-0.0713756	PT Module B	PT Module A
Nisch	Rps17	-0.0713756	PT Module A	PT Module B
Cox7a2	Prss8	-0.0713693	PT Module B	PT Module A
Prss8	Cox7a2	-0.0713693	PT Module A	PT Module B
Grcc10	Slc34a1	-0.0713665	PT Module B	PT Module A
Slc34a1	Grcc10	-0.0713665	PT Module A	PT Module B
Rps26	Pim3	-0.0713637	PT Module B	PT Module A
Pim3	Rps26	-0.0713637	PT Module A	PT Module B
Ndufb10	Rbpms	-0.0713617	PT Module B	PT Module A
Rbpms	Ndufb10	-0.0713617	PT Module A	PT Module B
Atp6v1f	Spp1	-0.071359	PT Module B	PT Module A
Spp1	Atp6v1f	-0.071359	PT Module A	PT Module B
Rpl23	Ncoa7	-0.0713548	PT Module B	PT Module A
Ncoa7	Rpl23	-0.0713548	PT Module A	PT Module B
Rps15	Rab11fip3	-0.0713546	PT Module B	PT Module A
Rab11fip3	Rps15	-0.0713546	PT Module A	PT Module B
Atp5e	Pnrc1	-0.071354	PT Module B	PT Module A
Pnrc1	Atp5e	-0.071354	PT Module A	PT Module B
Ndufb6	Nox4	-0.0713491	PT Module B	PT Module A
Nox4	Ndufb6	-0.0713491	PT Module A	PT Module B
Mrpl42	Srrm2	-0.0713475	PT Module B	PT Module A
Srrm2	Mrpl42	-0.0713475	PT Module A	PT Module B
Akr1a1	Tsc22d1	-0.0713474	PT Module B	PT Module A
Tsc22d1	Akr1a1	-0.0713474	PT Module A	PT Module B
Phyh	Slc47a1	-0.0713462	PT Module B	PT Module A
Slc47a1	Phyh	-0.0713462	PT Module A	PT Module B
Atp5o	Rab11fip3	-0.0713443	PT Module B	PT Module A
Rab11fip3	Atp5o	-0.0713443	PT Module A	PT Module B
Rps11	Pim3	-0.0713419	PT Module B	PT Module A
Pim3	Rps11	-0.0713419	PT Module A	PT Module B
Atp6v1f	Zfp871	-0.0713415	PT Module B	PT Module A
Zfp871	Atp6v1f	-0.0713415	PT Module A	PT Module B
Prdx5	Grina	-0.0713337	PT Module B	PT Module A
Grina	Prdx5	-0.0713337	PT Module A	PT Module B
Rpl15	Tmem252	-0.0713309	PT Module B	PT Module A
Tmem252	Rpl15	-0.0713309	PT Module A	PT Module B
Txndc17	Slc3a2	-0.0713302	PT Module B	PT Module A
Slc3a2	Txndc17	-0.0713302	PT Module A	PT Module B
H2afj	Ctsb	-0.0713301	PT Module B	PT Module A
Ctsb	H2afj	-0.0713301	PT Module A	PT Module B
Rps17	Chd4	-0.07133	PT Module B	PT Module A
Chd4	Rps17	-0.07133	PT Module A	PT Module B
Ndufa7	Akap9	-0.0713294	PT Module B	PT Module A
Akap9	Ndufa7	-0.0713294	PT Module A	PT Module B
Rpl3	Ctsd	-0.0713272	PT Module B	PT Module A
Ctsd	Rpl3	-0.0713272	PT Module A	PT Module B
Slc25a3	Ddx5	-0.0713251	PT Module B	PT Module A
Ddx5	Slc25a3	-0.0713251	PT Module A	PT Module B
Gng5	Txnip	-0.0713221	PT Module B	PT Module A
Txnip	Gng5	-0.0713221	PT Module A	PT Module B
Smdt1	Hnrnpa2b1	-0.0713187	PT Module B	PT Module A
Hnrnpa2b1	Smdt1	-0.0713187	PT Module A	PT Module B
Scp2	Selenop	-0.0713083	PT Module B	PT Module A
Selenop	Scp2	-0.0713083	PT Module A	PT Module B
Rps7	Rbm47	-0.0713057	PT Module B	PT Module A
Rbm47	Rps7	-0.0713057	PT Module A	PT Module B
Rps7	Srsf5	-0.0713036	PT Module B	PT Module A
Srsf5	Rps7	-0.0713036	PT Module A	PT Module B
Atp5md	Slc1a1	-0.0713005	PT Module B	PT Module A
Slc1a1	Atp5md	-0.0713005	PT Module A	PT Module B
Eif1	App	-0.0712914	PT Module B	PT Module A
App	Eif1	-0.0712914	PT Module A	PT Module B
Rps28	Col4a4	-0.0712901	PT Module B	PT Module A
Col4a4	Rps28	-0.0712901	PT Module A	PT Module B
Atp5a1	Pabpn1	-0.0712879	PT Module B	PT Module A
Pabpn1	Atp5a1	-0.0712879	PT Module A	PT Module B
Grhpr	Igf1r	-0.0712856	PT Module B	PT Module A
Igf1r	Grhpr	-0.0712856	PT Module A	PT Module B
Prdx2	Fos	-0.0712839	PT Module B	PT Module A
Fos	Prdx2	-0.0712839	PT Module A	PT Module B
Ndufs2	Slc4a4	-0.0712825	PT Module B	PT Module A
Slc4a4	Ndufs2	-0.0712825	PT Module A	PT Module B
Uqcr11	Plpbp	-0.0712781	PT Module B	PT Module A
Plpbp	Uqcr11	-0.0712781	PT Module A	PT Module B
Rps21	Rbpms	-0.0712763	PT Module B	PT Module A
Rbpms	Rps21	-0.0712763	PT Module A	PT Module B
Atp5k	Slc7a8	-0.0712595	PT Module B	PT Module A
Slc7a8	Atp5k	-0.0712595	PT Module A	PT Module B
Ndufa11	Srsf2	-0.0712564	PT Module B	PT Module A
Srsf2	Ndufa11	-0.0712564	PT Module A	PT Module B
Prdx1	Rab11fip3	-0.0712557	PT Module B	PT Module A
Rab11fip3	Prdx1	-0.0712557	PT Module A	PT Module B
Rpl9	Slc7a7	-0.071255	PT Module B	PT Module A
Slc7a7	Rpl9	-0.071255	PT Module A	PT Module B
Atp5k	Srsf5	-0.0712535	PT Module B	PT Module A
Srsf5	Atp5k	-0.0712535	PT Module A	PT Module B
Rps18	Zfp503	-0.0712504	PT Module B	PT Module A
Zfp503	Rps18	-0.0712504	PT Module A	PT Module B
Rpl24	Hnrnpu	-0.0712491	PT Module B	PT Module A
Hnrnpu	Rpl24	-0.0712491	PT Module A	PT Module B
Rpl17	Ivns1abp	-0.0712478	PT Module B	PT Module A
Ivns1abp	Rpl17	-0.0712478	PT Module A	PT Module B
Mpc2	Kidins220	-0.0712367	PT Module B	PT Module A
Kidins220	Mpc2	-0.0712367	PT Module A	PT Module B
Ndufc2	Tgoln1	-0.0712332	PT Module B	PT Module A
Tgoln1	Ndufc2	-0.0712332	PT Module A	PT Module B
Rps3	Cdh16	-0.071232	PT Module B	PT Module A
Cdh16	Rps3	-0.071232	PT Module A	PT Module B
Mdh2	Itgb8	-0.0712256	PT Module B	PT Module A
Itgb8	Mdh2	-0.0712256	PT Module A	PT Module B
Ndufs5	Prpf4b	-0.071225	PT Module B	PT Module A
Prpf4b	Ndufs5	-0.071225	PT Module A	PT Module B
Stard10	Rbm25	-0.0712234	PT Module B	PT Module A
Rbm25	Stard10	-0.0712234	PT Module A	PT Module B
Atp5g2	Sfpq	-0.0712212	PT Module B	PT Module A
Sfpq	Atp5g2	-0.0712212	PT Module A	PT Module B
Ndufb11	Sec62	-0.0712203	PT Module B	PT Module A
Sec62	Ndufb11	-0.0712203	PT Module A	PT Module B
Elob	Slc5a2	-0.0712161	PT Module B	PT Module A
Slc5a2	Elob	-0.0712161	PT Module A	PT Module B
Rps10	Gas6	-0.0712126	PT Module B	PT Module A
Gas6	Rps10	-0.0712126	PT Module A	PT Module B
Bola3	Lipa	-0.0712124	PT Module B	PT Module A
Lipa	Bola3	-0.0712124	PT Module A	PT Module B
Prdx1	Arl6ip1	-0.0712102	PT Module B	PT Module A
Arl6ip1	Prdx1	-0.0712102	PT Module A	PT Module B
Rpl24	Zfand5	-0.0711914	PT Module B	PT Module A
Zfand5	Rpl24	-0.0711914	PT Module A	PT Module B
Ndufa2	Nus1	-0.07119	PT Module B	PT Module A
Nus1	Ndufa2	-0.07119	PT Module A	PT Module B
Sdhb	Itgb8	-0.0711885	PT Module B	PT Module A
Itgb8	Sdhb	-0.0711885	PT Module A	PT Module B
Rps25	App	-0.0711858	PT Module B	PT Module A
App	Rps25	-0.0711858	PT Module A	PT Module B
Cyb5a	Pabpn1	-0.0711796	PT Module B	PT Module A
Pabpn1	Cyb5a	-0.0711796	PT Module A	PT Module B
Rps8	Pdzk1ip1	-0.071179	PT Module B	PT Module A
Pdzk1ip1	Rps8	-0.071179	PT Module A	PT Module B
Gpx1	Amn	-0.0711751	PT Module B	PT Module A
Amn	Gpx1	-0.0711751	PT Module A	PT Module B
Rpl13a	Tsc22d1	-0.0711721	PT Module B	PT Module A
Tsc22d1	Rpl13a	-0.0711721	PT Module A	PT Module B
Hspe1	Wwc2	-0.0711712	PT Module B	PT Module A
Wwc2	Hspe1	-0.0711712	PT Module A	PT Module B
Rps21	Ctsl	-0.0711683	PT Module B	PT Module A
Ctsl	Rps21	-0.0711683	PT Module A	PT Module B
Micos10	Slc22a8	-0.0711661	PT Module B	PT Module A
Slc22a8	Micos10	-0.0711661	PT Module A	PT Module B
Rpl32	Klf9	-0.071166	PT Module B	PT Module A
Klf9	Rpl32	-0.071166	PT Module A	PT Module B
Rps28	Atp2a2	-0.0711619	PT Module B	PT Module A
Atp2a2	Rps28	-0.0711619	PT Module A	PT Module B
Uqcrfs1	Spp2	-0.0711611	PT Module B	PT Module A
Spp2	Uqcrfs1	-0.0711611	PT Module A	PT Module B
Sod2	Son	-0.0711566	PT Module B	PT Module A
Son	Sod2	-0.0711566	PT Module A	PT Module B
Ndufv3	Slc22a8	-0.0711535	PT Module B	PT Module A
Slc22a8	Ndufv3	-0.0711535	PT Module A	PT Module B
Park7	Spp2	-0.0711534	PT Module B	PT Module A
Spp2	Park7	-0.0711534	PT Module A	PT Module B
Ndufb6	Atp2a2	-0.0711473	PT Module B	PT Module A
Atp2a2	Ndufb6	-0.0711473	PT Module A	PT Module B
Eif4a2	Gpx3	-0.0711473	PT Module A	PT Module A
Gpx3	Eif4a2	-0.0711473	PT Module A	PT Module A
Atp5l	U2surp	-0.0711432	PT Module B	PT Module A
U2surp	Atp5l	-0.0711432	PT Module A	PT Module B
Rpl34	Selenop	-0.0711344	PT Module B	PT Module A
Selenop	Rpl34	-0.0711344	PT Module A	PT Module B
Rpl7a	Itgb8	-0.0711331	PT Module B	PT Module A
Itgb8	Rpl7a	-0.0711331	PT Module A	PT Module B
Romo1	Slc47a1	-0.0711327	PT Module B	PT Module A
Slc47a1	Romo1	-0.0711327	PT Module A	PT Module B
Atp5e	Tpr	-0.0711314	PT Module B	PT Module A
Tpr	Atp5e	-0.0711314	PT Module A	PT Module B
Atox1	Slc22a8	-0.0711292	PT Module B	PT Module A
Slc22a8	Atox1	-0.0711292	PT Module A	PT Module B
Fbp1	Alpl	-0.071125	PT Module B	PT Module A
Alpl	Fbp1	-0.071125	PT Module A	PT Module B
Naca	Zfp36l1	-0.0711232	PT Module B	PT Module A
Zfp36l1	Naca	-0.0711232	PT Module A	PT Module B
Gpx1	Chd4	-0.0711154	PT Module B	PT Module A
Chd4	Gpx1	-0.0711154	PT Module A	PT Module B
Mpc1	Dcaf8	-0.0711113	PT Module B	PT Module A
Dcaf8	Mpc1	-0.0711113	PT Module A	PT Module B
Atp5a1	Pdzk1ip1	-0.071111	PT Module B	PT Module A
Pdzk1ip1	Atp5a1	-0.071111	PT Module A	PT Module B
Rps23	Hnrnpu	-0.0711103	PT Module B	PT Module A
Hnrnpu	Rps23	-0.0711103	PT Module A	PT Module B
Ubl5	Myo6	-0.0710992	PT Module B	PT Module A
Myo6	Ubl5	-0.0710992	PT Module A	PT Module B
Cox7b	Psap	-0.071099	PT Module B	PT Module A
Psap	Cox7b	-0.071099	PT Module A	PT Module B
Dbi	Selenop	-0.0710971	PT Module B	PT Module A
Selenop	Dbi	-0.0710971	PT Module A	PT Module B
Rpl38	Amn	-0.0710959	PT Module B	PT Module A
Amn	Rpl38	-0.0710959	PT Module A	PT Module B
Rplp2	Zfp503	-0.0710922	PT Module B	PT Module A
Zfp503	Rplp2	-0.0710922	PT Module A	PT Module B
Ndufc1	Fam107b	-0.0710874	PT Module B	PT Module A
Fam107b	Ndufc1	-0.0710874	PT Module A	PT Module B
Ndufs5	Mia2	-0.0710864	PT Module B	PT Module A
Mia2	Ndufs5	-0.0710864	PT Module A	PT Module B
Atp5g3	Abcg2	-0.0710854	PT Module B	PT Module A
Abcg2	Atp5g3	-0.0710854	PT Module A	PT Module B
Qdpr	Galnt11	-0.0710798	PT Module B	PT Module A
Galnt11	Qdpr	-0.0710798	PT Module A	PT Module B
Rpl31	Chka	-0.071078	PT Module B	PT Module A
Chka	Rpl31	-0.071078	PT Module A	PT Module B
Pfdn5	Herpud1	-0.0710766	PT Module B	PT Module A
Herpud1	Pfdn5	-0.0710766	PT Module A	PT Module B
Ndufa3	Ank3	-0.0710756	PT Module B	PT Module A
Ank3	Ndufa3	-0.0710756	PT Module A	PT Module B
Ndufb5	Hsp90aa1	-0.0710747	PT Module B	PT Module A
Hsp90aa1	Ndufb5	-0.0710747	PT Module A	PT Module B
Ldha	Cltrn	-0.0710715	PT Module B	PT Module A
Cltrn	Ldha	-0.0710715	PT Module A	PT Module B
Rps23	Pabpn1	-0.0710665	PT Module B	PT Module A
Pabpn1	Rps23	-0.0710665	PT Module A	PT Module B
Esd	Retreg1	-0.071061	PT Module B	PT Module A
Retreg1	Esd	-0.071061	PT Module A	PT Module B
Pgk1	Slc47a1	-0.0710585	PT Module B	PT Module A
Slc47a1	Pgk1	-0.0710585	PT Module A	PT Module B
H2afj	Rrbp1	-0.0710542	PT Module B	PT Module A
Rrbp1	H2afj	-0.0710542	PT Module A	PT Module B
Mrps21	Trpm7	-0.0710524	PT Module B	PT Module A
Trpm7	Mrps21	-0.0710524	PT Module A	PT Module B
Rpl14	Alpl	-0.0710512	PT Module B	PT Module A
Alpl	Rpl14	-0.0710512	PT Module A	PT Module B
Rps18	Dcaf8	-0.0710495	PT Module B	PT Module A
Dcaf8	Rps18	-0.0710495	PT Module A	PT Module B
Tmem256	Srsf11	-0.0710473	PT Module B	PT Module A
Srsf11	Tmem256	-0.0710473	PT Module A	PT Module B
Rpl26	Atp6v0a4	-0.0710428	PT Module B	PT Module A
Atp6v0a4	Rpl26	-0.0710428	PT Module A	PT Module B
Timm13	Myo6	-0.0710379	PT Module B	PT Module A
Myo6	Timm13	-0.0710379	PT Module A	PT Module B
Atp5b	Birc6	-0.0710361	PT Module B	PT Module A
Birc6	Atp5b	-0.0710361	PT Module A	PT Module B
Cox5a	Ctsl	-0.0710355	PT Module B	PT Module A
Ctsl	Cox5a	-0.0710355	PT Module A	PT Module B
Rps5	Rufy3	-0.0710336	PT Module B	PT Module A
Rufy3	Rps5	-0.0710336	PT Module A	PT Module B
Ndufs7	G6pc	-0.0710336	PT Module B	PT Module A
G6pc	Ndufs7	-0.0710336	PT Module A	PT Module B
Phyh	Galnt11	-0.0710302	PT Module B	PT Module A
Galnt11	Phyh	-0.0710302	PT Module A	PT Module B
Nedd8	Hnrnph1	-0.0710293	PT Module B	PT Module A
Hnrnph1	Nedd8	-0.0710293	PT Module A	PT Module B
Rpl6	Rbm47	-0.071027	PT Module B	PT Module A
Rbm47	Rpl6	-0.071027	PT Module A	PT Module B
Rpl10a	Slc7a7	-0.0710263	PT Module B	PT Module A
Slc7a7	Rpl10a	-0.0710263	PT Module A	PT Module B
Mdh1	Zfand5	-0.0710238	PT Module B	PT Module A
Zfand5	Mdh1	-0.0710238	PT Module A	PT Module B
Ndufa12	Atp6v0b	-0.0710194	PT Module B	PT Module A
Atp6v0b	Ndufa12	-0.0710194	PT Module A	PT Module B
Phyh	Spp2	-0.0710171	PT Module B	PT Module A
Spp2	Phyh	-0.0710171	PT Module A	PT Module B
Ndufs8	Dusp1	-0.0710146	PT Module B	PT Module A
Dusp1	Ndufs8	-0.0710146	PT Module A	PT Module B
Ndufa5	Wwc2	-0.0710089	PT Module B	PT Module A
Wwc2	Ndufa5	-0.0710089	PT Module A	PT Module B
Atp5d	Ubap2l	-0.0710034	PT Module B	PT Module A
Ubap2l	Atp5d	-0.0710034	PT Module A	PT Module B
Rps17	Alpl	-0.0710034	PT Module B	PT Module A
Alpl	Rps17	-0.0710034	PT Module A	PT Module B
Rpl5	Herpud1	-0.0709996	PT Module B	PT Module A
Herpud1	Rpl5	-0.0709996	PT Module A	PT Module B
Mdh1	Atp6v0a4	-0.0709994	PT Module B	PT Module A
Atp6v0a4	Mdh1	-0.0709994	PT Module A	PT Module B
Mrps21	Son	-0.070998	PT Module B	PT Module A
Son	Mrps21	-0.070998	PT Module A	PT Module B
Atp5h	U2surp	-0.0709977	PT Module B	PT Module A
U2surp	Atp5h	-0.0709977	PT Module A	PT Module B
Etfb	B2m	-0.0709976	PT Module B	PT Module A
B2m	Etfb	-0.0709976	PT Module A	PT Module B
Rpl12	Itgb8	-0.0709952	PT Module B	PT Module A
Itgb8	Rpl12	-0.0709952	PT Module A	PT Module B
Rplp2	Phldb2	-0.0709944	PT Module B	PT Module A
Phldb2	Rplp2	-0.0709944	PT Module A	PT Module B
Lrp2	Cfl1	-0.0709941	PT Module A	PT Module A
Cfl1	Lrp2	-0.0709941	PT Module A	PT Module A
Atox1	Ncoa7	-0.0709917	PT Module B	PT Module A
Ncoa7	Atox1	-0.0709917	PT Module A	PT Module B
Rpl36	Chd4	-0.0709874	PT Module B	PT Module A
Chd4	Rpl36	-0.0709874	PT Module A	PT Module B
Pebp1	Tmem252	-0.0709846	PT Module B	PT Module A
Tmem252	Pebp1	-0.0709846	PT Module A	PT Module B
Txn1	Pabpn1	-0.0709788	PT Module B	PT Module A
Pabpn1	Txn1	-0.0709788	PT Module A	PT Module B
Rpl14	Igfbp4	-0.0709777	PT Module B	PT Module A
Igfbp4	Rpl14	-0.0709777	PT Module A	PT Module B
Rpl5	Lgmn	-0.0709761	PT Module B	PT Module A
Lgmn	Rpl5	-0.0709761	PT Module A	PT Module B
Gabarap	Cubn	-0.0709746	PT Module B	PT Module A
Cubn	Gabarap	-0.0709746	PT Module A	PT Module B
Ndufa7	G6pc	-0.0709746	PT Module B	PT Module A
G6pc	Ndufa7	-0.0709746	PT Module A	PT Module B
Gapdh	Lgmn	-0.0709738	PT Module B	PT Module A
Lgmn	Gapdh	-0.0709738	PT Module A	PT Module B
Rpl34	Rsrc2	-0.070969	PT Module B	PT Module A
Rsrc2	Rpl34	-0.070969	PT Module A	PT Module B
Rpl9	Slc13a1	-0.0709631	PT Module B	PT Module A
Slc13a1	Rpl9	-0.0709631	PT Module A	PT Module B
Rps18	Atp6v0c	-0.0709625	PT Module B	PT Module A
Atp6v0c	Rps18	-0.0709625	PT Module A	PT Module B
Nme1	Tgoln1	-0.0709578	PT Module B	PT Module A
Tgoln1	Nme1	-0.0709578	PT Module A	PT Module B
Rpl23a	Tns1	-0.0709574	PT Module B	PT Module A
Tns1	Rpl23a	-0.0709574	PT Module A	PT Module B
Clta	Cltrn	-0.0709572	PT Module B	PT Module A
Cltrn	Clta	-0.0709572	PT Module A	PT Module B
Ndufs7	Cubn	-0.0709566	PT Module B	PT Module A
Cubn	Ndufs7	-0.0709566	PT Module A	PT Module B
Micos13	Ubc	-0.0709527	PT Module B	PT Module A
Ubc	Micos13	-0.0709527	PT Module A	PT Module B
Mdh1	Slc7a7	-0.0709471	PT Module B	PT Module A
Slc7a7	Mdh1	-0.0709471	PT Module A	PT Module B
Atp5a1	Ubc	-0.070937	PT Module B	PT Module A
Ubc	Atp5a1	-0.070937	PT Module A	PT Module B
Ndufb11	Cubn	-0.0709285	PT Module B	PT Module A
Cubn	Ndufb11	-0.0709285	PT Module A	PT Module B
Rps16	Selenop	-0.0709283	PT Module B	PT Module A
Selenop	Rps16	-0.0709283	PT Module A	PT Module B
Ndufs7	Col4a4	-0.070927	PT Module B	PT Module A
Col4a4	Ndufs7	-0.070927	PT Module A	PT Module B
Gapdh	Tsc22d1	-0.0709249	PT Module B	PT Module A
Tsc22d1	Gapdh	-0.0709249	PT Module A	PT Module B
Uqcc2	Timp3	-0.0709216	PT Module B	PT Module A
Timp3	Uqcc2	-0.0709216	PT Module A	PT Module B
Txndc17	Apoe	-0.070919	PT Module B	PT Module A
Apoe	Txndc17	-0.070919	PT Module A	PT Module B
Ubl5	Zbtb20	-0.0709183	PT Module B	PT Module A
Zbtb20	Ubl5	-0.0709183	PT Module A	PT Module B
Ndufs7	Ctsl	-0.0709161	PT Module B	PT Module A
Ctsl	Ndufs7	-0.0709161	PT Module A	PT Module B
Gapdh	Ncoa7	-0.0709139	PT Module B	PT Module A
Ncoa7	Gapdh	-0.0709139	PT Module A	PT Module B
Rpl36	Rbm39	-0.0709098	PT Module B	PT Module A
Rbm39	Rpl36	-0.0709098	PT Module A	PT Module B
Rpl37	Tsc22d1	-0.070906	PT Module B	PT Module A
Tsc22d1	Rpl37	-0.070906	PT Module A	PT Module B
Esd	Igfbp4	-0.0709054	PT Module B	PT Module A
Igfbp4	Esd	-0.0709054	PT Module A	PT Module B
Romo1	Myo6	-0.0709047	PT Module B	PT Module A
Myo6	Romo1	-0.0709047	PT Module A	PT Module B
Ndufv2	Atp6v0b	-0.0709039	PT Module B	PT Module A
Atp6v0b	Ndufv2	-0.0709039	PT Module A	PT Module B
Micos13	Cltrn	-0.0709035	PT Module B	PT Module A
Cltrn	Micos13	-0.0709035	PT Module A	PT Module B
Rps11	Zfand5	-0.0709016	PT Module B	PT Module A
Zfand5	Rps11	-0.0709016	PT Module A	PT Module B
Cisd1	Herpud1	-0.0709016	PT Module B	PT Module A
Herpud1	Cisd1	-0.0709016	PT Module A	PT Module B
Rps6	Cdh16	-0.0708943	PT Module B	PT Module A
Cdh16	Rps6	-0.0708943	PT Module A	PT Module B
Rpl9	Slc16a2	-0.0708937	PT Module B	PT Module A
Slc16a2	Rpl9	-0.0708937	PT Module A	PT Module B
Stard10	Slc13a1	-0.070893	PT Module B	PT Module A
Slc13a1	Stard10	-0.070893	PT Module A	PT Module B
Mettl26	Atrx	-0.0708916	PT Module B	PT Module A
Atrx	Mettl26	-0.0708916	PT Module A	PT Module B
Esd	Nox4	-0.0708882	PT Module B	PT Module A
Nox4	Esd	-0.0708882	PT Module A	PT Module B
Tpi1	Neu1	-0.0708875	PT Module B	PT Module A
Neu1	Tpi1	-0.0708875	PT Module A	PT Module B
Rida	Fam107b	-0.0708849	PT Module B	PT Module A
Fam107b	Rida	-0.0708849	PT Module A	PT Module B
Atp5md	Rbm47	-0.0708791	PT Module B	PT Module A
Rbm47	Atp5md	-0.0708791	PT Module A	PT Module B
Calml4	Cdh16	-0.0708787	PT Module B	PT Module A
Cdh16	Calml4	-0.0708787	PT Module A	PT Module B
Ndufb11	Enpp2	-0.0708721	PT Module B	PT Module A
Enpp2	Ndufb11	-0.0708721	PT Module A	PT Module B
Atp5j	Actg1	-0.070871	PT Module B	PT Module A
Actg1	Atp5j	-0.070871	PT Module A	PT Module B
Atox1	Slc1a1	-0.0708654	PT Module B	PT Module A
Slc1a1	Atox1	-0.0708654	PT Module A	PT Module B
Eef1b2	Myo6	-0.0708643	PT Module B	PT Module A
Myo6	Eef1b2	-0.0708643	PT Module A	PT Module B
Rpl7	Grina	-0.0708574	PT Module B	PT Module A
Grina	Rpl7	-0.0708574	PT Module A	PT Module B
Rida	Dcaf8	-0.0708571	PT Module B	PT Module A
Dcaf8	Rida	-0.0708571	PT Module A	PT Module B
Rpl35	Cltrn	-0.0708566	PT Module B	PT Module A
Cltrn	Rpl35	-0.0708566	PT Module A	PT Module B
Oaz1	Acsm2	-0.0708538	PT Module B	PT Module A
Acsm2	Oaz1	-0.0708538	PT Module A	PT Module B
Aldoa	Slc5a12	-0.0708534	PT Module B	PT Module A
Slc5a12	Aldoa	-0.0708534	PT Module A	PT Module B
Tle5	Slc6a19	-0.0708471	PT Module B	PT Module A
Slc6a19	Tle5	-0.0708471	PT Module A	PT Module B
Atp5md	Rufy3	-0.0708463	PT Module B	PT Module A
Rufy3	Atp5md	-0.0708463	PT Module A	PT Module B
Atp5g2	Atp6v0b	-0.0708456	PT Module B	PT Module A
Atp6v0b	Atp5g2	-0.0708456	PT Module A	PT Module B
Elob	Slc1a1	-0.0708453	PT Module B	PT Module A
Slc1a1	Elob	-0.0708453	PT Module A	PT Module B
Ndufb1-ps	Neu1	-0.0708421	PT Module B	PT Module A
Neu1	Ndufb1-ps	-0.0708421	PT Module A	PT Module B
Rpl31	Luc7l2	-0.0708412	PT Module B	PT Module A
Luc7l2	Rpl31	-0.0708412	PT Module A	PT Module B
Cox7b	Slc7a7	-0.0708397	PT Module B	PT Module A
Slc7a7	Cox7b	-0.0708397	PT Module A	PT Module B
Rpl13a	Dcaf8	-0.0708333	PT Module B	PT Module A
Dcaf8	Rpl13a	-0.0708333	PT Module A	PT Module B
Sdhb	Abcg2	-0.0708324	PT Module B	PT Module A
Abcg2	Sdhb	-0.0708324	PT Module A	PT Module B
Rack1	Eif3a	-0.0708182	PT Module B	PT Module A
Eif3a	Rack1	-0.0708182	PT Module A	PT Module B
Ndufb11	Herpud1	-0.070817	PT Module B	PT Module A
Herpud1	Ndufb11	-0.070817	PT Module A	PT Module B
Sdhb	Slc1a1	-0.0708089	PT Module B	PT Module A
Slc1a1	Sdhb	-0.0708089	PT Module A	PT Module B
Ndufb6	Itgb8	-0.0708079	PT Module B	PT Module A
Itgb8	Ndufb6	-0.0708079	PT Module A	PT Module B
Ttc36	U2surp	-0.0708057	PT Module B	PT Module A
U2surp	Ttc36	-0.0708057	PT Module A	PT Module B
Rida	Gas6	-0.0708035	PT Module B	PT Module A
Gas6	Rida	-0.0708035	PT Module A	PT Module B
Aldoa	Slc1a1	-0.0708015	PT Module B	PT Module A
Slc1a1	Aldoa	-0.0708015	PT Module A	PT Module B
Rps5	Prss8	-0.0708011	PT Module B	PT Module A
Prss8	Rps5	-0.0708011	PT Module A	PT Module B
Rpl11	Atp6v0a4	-0.0707851	PT Module B	PT Module A
Atp6v0a4	Rpl11	-0.0707851	PT Module A	PT Module B
Rps17	Retreg1	-0.0707753	PT Module B	PT Module A
Retreg1	Rps17	-0.0707753	PT Module A	PT Module B
Mrps21	Kcnj15	-0.0707748	PT Module B	PT Module A
Kcnj15	Mrps21	-0.0707748	PT Module A	PT Module B
Rpl37	Rsrc2	-0.0707727	PT Module B	PT Module A
Rsrc2	Rpl37	-0.0707727	PT Module A	PT Module B
Hspe1	Atp6v0b	-0.0707721	PT Module B	PT Module A
Atp6v0b	Hspe1	-0.0707721	PT Module A	PT Module B
Rps25	Rbm47	-0.070772	PT Module B	PT Module A
Rbm47	Rps25	-0.070772	PT Module A	PT Module B
Rpl15	Ivns1abp	-0.0707707	PT Module B	PT Module A
Ivns1abp	Rpl15	-0.0707707	PT Module A	PT Module B
Rps3	Itgb8	-0.0707706	PT Module B	PT Module A
Itgb8	Rps3	-0.0707706	PT Module A	PT Module B
Ndufb11	Galnt11	-0.0707691	PT Module B	PT Module A
Galnt11	Ndufb11	-0.0707691	PT Module A	PT Module B
Rpl38	Cltrn	-0.070769	PT Module B	PT Module A
Cltrn	Rpl38	-0.070769	PT Module A	PT Module B
Rpl30	Atp6v0c	-0.0707629	PT Module B	PT Module A
Atp6v0c	Rpl30	-0.0707629	PT Module A	PT Module B
Rpl36	Rsrc2	-0.0707628	PT Module B	PT Module A
Rsrc2	Rpl36	-0.0707628	PT Module A	PT Module B
Mpc1	Hnrnpu	-0.0707565	PT Module B	PT Module A
Hnrnpu	Mpc1	-0.0707565	PT Module A	PT Module B
Gabarap	Gpx3	-0.0707557	PT Module B	PT Module A
Gpx3	Gabarap	-0.0707557	PT Module A	PT Module B
Ndufb3	Snrnp70	-0.0707534	PT Module B	PT Module A
Snrnp70	Ndufb3	-0.0707534	PT Module A	PT Module B
Ddt	Mia2	-0.0707481	PT Module B	PT Module A
Mia2	Ddt	-0.0707481	PT Module A	PT Module B
Atp5k	Dnase1	-0.0707477	PT Module B	PT Module A
Dnase1	Atp5k	-0.0707477	PT Module A	PT Module B
Rps27	Sdc4	-0.0707476	PT Module B	PT Module A
Sdc4	Rps27	-0.0707476	PT Module A	PT Module B
Rps26	Grina	-0.0707397	PT Module B	PT Module A
Grina	Rps26	-0.0707397	PT Module A	PT Module B
Atp5o	Spp1	-0.0707385	PT Module B	PT Module A
Spp1	Atp5o	-0.0707385	PT Module A	PT Module B
Pgam1	Slc13a1	-0.0707337	PT Module B	PT Module A
Slc13a1	Pgam1	-0.0707337	PT Module A	PT Module B
Rpl8	Rufy3	-0.0707323	PT Module B	PT Module A
Rufy3	Rpl8	-0.0707323	PT Module A	PT Module B
Rpl27	Pim3	-0.0707297	PT Module B	PT Module A
Pim3	Rpl27	-0.0707297	PT Module A	PT Module B
Uba52	Prpf38b	-0.0707203	PT Module B	PT Module A
Prpf38b	Uba52	-0.0707203	PT Module A	PT Module B
Rpl12	Slc13a1	-0.0707093	PT Module B	PT Module A
Slc13a1	Rpl12	-0.0707093	PT Module A	PT Module B
Atp6v1g1	Cldn2	-0.0707089	PT Module B	PT Module A
Cldn2	Atp6v1g1	-0.0707089	PT Module A	PT Module B
Timm13	Brd2	-0.0707064	PT Module B	PT Module A
Brd2	Timm13	-0.0707064	PT Module A	PT Module B
Naca	Eif3a	-0.0706967	PT Module B	PT Module A
Eif3a	Naca	-0.0706967	PT Module A	PT Module B
Rps13	Rbm47	-0.0706948	PT Module B	PT Module A
Rbm47	Rps13	-0.0706948	PT Module A	PT Module B
Ndufb7	Srsf5	-0.0706934	PT Module B	PT Module A
Srsf5	Ndufb7	-0.0706934	PT Module A	PT Module B
Rps24	Nus1	-0.0706915	PT Module B	PT Module A
Nus1	Rps24	-0.0706915	PT Module A	PT Module B
Ldhb	Arhgap5	-0.0706908	PT Module B	PT Module A
Arhgap5	Ldhb	-0.0706908	PT Module A	PT Module B
Tle5	Gcnt1	-0.070687	PT Module B	PT Module A
Gcnt1	Tle5	-0.070687	PT Module A	PT Module B
Atp5o	Arl6ip1	-0.0706856	PT Module B	PT Module A
Arl6ip1	Atp5o	-0.0706856	PT Module A	PT Module B
Uba52	Ccn1	-0.070685	PT Module B	PT Module A
Ccn1	Uba52	-0.070685	PT Module A	PT Module B
Rpl12	Tmem174	-0.0706838	PT Module B	PT Module A
Tmem174	Rpl12	-0.0706838	PT Module A	PT Module B
Slc25a5	Txnip	-0.0706817	PT Module B	PT Module A
Txnip	Slc25a5	-0.0706817	PT Module A	PT Module B
Swi5	Trpm7	-0.0706808	PT Module B	PT Module A
Trpm7	Swi5	-0.0706808	PT Module A	PT Module B
Adh5	Kcnq1ot1	-0.0706785	PT Module B	PT Module A
Kcnq1ot1	Adh5	-0.0706785	PT Module A	PT Module B
Ndufb6	Ndel1	-0.070677	PT Module B	PT Module A
Ndel1	Ndufb6	-0.070677	PT Module A	PT Module B
Nop10	Ddx5	-0.0706748	PT Module B	PT Module A
Ddx5	Nop10	-0.0706748	PT Module A	PT Module B
Chchd2	Atp6v0c	-0.0706724	PT Module B	PT Module A
Atp6v0c	Chchd2	-0.0706724	PT Module A	PT Module B
Ndufs8	Atp1b1	-0.0706691	PT Module B	PT Module A
Atp1b1	Ndufs8	-0.0706691	PT Module A	PT Module B
Atp5c1	Gpx3	-0.0706687	PT Module B	PT Module A
Gpx3	Atp5c1	-0.0706687	PT Module A	PT Module B
Sod2	Neu1	-0.0706668	PT Module B	PT Module A
Neu1	Sod2	-0.0706668	PT Module A	PT Module B
Ndufv2	Slc5a12	-0.0706633	PT Module B	PT Module A
Slc5a12	Ndufv2	-0.0706633	PT Module A	PT Module B
Ndufs8	Abcc2	-0.0706621	PT Module B	PT Module A
Abcc2	Ndufs8	-0.0706621	PT Module A	PT Module B
Tomm7	Clk1	-0.0706613	PT Module B	PT Module A
Clk1	Tomm7	-0.0706613	PT Module A	PT Module B
Akr1c21	Igfbp4	-0.0706599	PT Module B	PT Module A
Igfbp4	Akr1c21	-0.0706599	PT Module A	PT Module B
Pebp1	Slc3a2	-0.0706592	PT Module B	PT Module A
Slc3a2	Pebp1	-0.0706592	PT Module A	PT Module B
Ndufb1-ps	Trpm7	-0.0706545	PT Module B	PT Module A
Trpm7	Ndufb1-ps	-0.0706545	PT Module A	PT Module B
Fbp1	Srsf5	-0.0706539	PT Module B	PT Module A
Srsf5	Fbp1	-0.0706539	PT Module A	PT Module B
Tma7	Spp1	-0.0706526	PT Module B	PT Module A
Spp1	Tma7	-0.0706526	PT Module A	PT Module B
Ndufb3	Slc7a8	-0.0706483	PT Module B	PT Module A
Slc7a8	Ndufb3	-0.0706483	PT Module A	PT Module B
Eif1	Myo6	-0.0706467	PT Module B	PT Module A
Myo6	Eif1	-0.0706467	PT Module A	PT Module B
Myl6	Ces1d	-0.070643	PT Module B	PT Module A
Ces1d	Myl6	-0.070643	PT Module A	PT Module B
Mpc2	Psap	-0.0706412	PT Module B	PT Module A
Psap	Mpc2	-0.0706412	PT Module A	PT Module B
Rpl37a	Zfp503	-0.0706373	PT Module B	PT Module A
Zfp503	Rpl37a	-0.0706373	PT Module A	PT Module B
Rps24	Selenop	-0.0706313	PT Module B	PT Module A
Selenop	Rps24	-0.0706313	PT Module A	PT Module B
Uqcr11	Ncor1	-0.0706259	PT Module B	PT Module A
Ncor1	Uqcr11	-0.0706259	PT Module A	PT Module B
Eef1a1	Rbpms	-0.0706255	PT Module B	PT Module A
Rbpms	Eef1a1	-0.0706255	PT Module A	PT Module B
Slc25a5	Tns1	-0.0706209	PT Module B	PT Module A
Tns1	Slc25a5	-0.0706209	PT Module A	PT Module B
Polr2f	Xist	-0.0706158	PT Module B	PT Module A
Xist	Polr2f	-0.0706158	PT Module A	PT Module B
Rps27l	Rbm39	-0.0706151	PT Module B	PT Module A
Rbm39	Rps27l	-0.0706151	PT Module A	PT Module B
Ndufa3	Tra2b	-0.0706101	PT Module B	PT Module A
Tra2b	Ndufa3	-0.0706101	PT Module A	PT Module B
Atp5d	Tpr	-0.0706064	PT Module B	PT Module A
Tpr	Atp5d	-0.0706064	PT Module A	PT Module B
Nme1	Srsf11	-0.0706032	PT Module B	PT Module A
Srsf11	Nme1	-0.0706032	PT Module A	PT Module B
Grhpr	Zfp871	-0.0705983	PT Module B	PT Module A
Zfp871	Grhpr	-0.0705983	PT Module A	PT Module B
Rpl10	Clec2h	-0.07059	PT Module B	PT Module A
Clec2h	Rpl10	-0.07059	PT Module A	PT Module B
Polr2f	Timp3	-0.07059	PT Module B	PT Module A
Timp3	Polr2f	-0.07059	PT Module A	PT Module B
Rpl12	Abcg2	-0.0705869	PT Module B	PT Module A
Abcg2	Rpl12	-0.0705869	PT Module A	PT Module B
Swi5	Atrx	-0.0705867	PT Module B	PT Module A
Atrx	Swi5	-0.0705867	PT Module A	PT Module B
Fbp1	Slc7a9	-0.0705866	PT Module B	PT Module A
Slc7a9	Fbp1	-0.0705866	PT Module A	PT Module B
Ndufc2	Errfi1	-0.0705842	PT Module B	PT Module A
Errfi1	Ndufc2	-0.0705842	PT Module A	PT Module B
Tpt1	Tpr	-0.0705783	PT Module B	PT Module A
Tpr	Tpt1	-0.0705783	PT Module A	PT Module B
Atp6v1f	Mia2	-0.0705762	PT Module B	PT Module A
Mia2	Atp6v1f	-0.0705762	PT Module A	PT Module B
Ndufv3	Tmem174	-0.0705706	PT Module B	PT Module A
Tmem174	Ndufv3	-0.0705706	PT Module A	PT Module B
Rps28	Kidins220	-0.0705669	PT Module B	PT Module A
Kidins220	Rps28	-0.0705669	PT Module A	PT Module B
Ndufb1-ps	Sdc4	-0.0705657	PT Module B	PT Module A
Sdc4	Ndufb1-ps	-0.0705657	PT Module A	PT Module B
Ndufc2	Slc34a1	-0.0705547	PT Module B	PT Module A
Slc34a1	Ndufc2	-0.0705547	PT Module A	PT Module B
Timm8b	Prrc2c	-0.070543	PT Module B	PT Module A
Prrc2c	Timm8b	-0.070543	PT Module A	PT Module B
Atp6v1g1	Ctsl	-0.0705315	PT Module B	PT Module A
Ctsl	Atp6v1g1	-0.0705315	PT Module A	PT Module B
Myl6	Cdh16	-0.0705312	PT Module B	PT Module A
Cdh16	Myl6	-0.0705312	PT Module A	PT Module B
Cyc1	Sdc4	-0.0705292	PT Module B	PT Module A
Sdc4	Cyc1	-0.0705292	PT Module A	PT Module B
Grcc10	Cgnl1	-0.0705276	PT Module B	PT Module A
Cgnl1	Grcc10	-0.0705276	PT Module A	PT Module B
Oaz1	Gcnt1	-0.0705273	PT Module B	PT Module A
Gcnt1	Oaz1	-0.0705273	PT Module A	PT Module B
Cox5b	Alpl	-0.0705273	PT Module B	PT Module A
Alpl	Cox5b	-0.0705273	PT Module A	PT Module B
Sod2	Ddx5	-0.0705265	PT Module B	PT Module A
Ddx5	Sod2	-0.0705265	PT Module A	PT Module B
Atp5j2	Abcg2	-0.0705261	PT Module B	PT Module A
Abcg2	Atp5j2	-0.0705261	PT Module A	PT Module B
Ndufa2	Atp1a1	-0.0705245	PT Module B	PT Module A
Atp1a1	Ndufa2	-0.0705245	PT Module A	PT Module B
Sdhb	Tns1	-0.0705218	PT Module B	PT Module A
Tns1	Sdhb	-0.0705218	PT Module A	PT Module B
Rplp2	Fam107b	-0.0705216	PT Module B	PT Module A
Fam107b	Rplp2	-0.0705216	PT Module A	PT Module B
Ndufab1	Slc2a2	-0.0705181	PT Module B	PT Module A
Slc2a2	Ndufab1	-0.0705181	PT Module A	PT Module B
Mdh2	Luc7l2	-0.0705179	PT Module B	PT Module A
Luc7l2	Mdh2	-0.0705179	PT Module A	PT Module B
Ndufb1-ps	Ddx5	-0.0705172	PT Module B	PT Module A
Ddx5	Ndufb1-ps	-0.0705172	PT Module A	PT Module B
Mdh2	Kcnj15	-0.0705169	PT Module B	PT Module A
Kcnj15	Mdh2	-0.0705169	PT Module A	PT Module B
Gng5	Itgb8	-0.070516	PT Module B	PT Module A
Itgb8	Gng5	-0.070516	PT Module A	PT Module B
Etfb	Csnk1a1	-0.0705071	PT Module B	PT Module A
Csnk1a1	Etfb	-0.0705071	PT Module A	PT Module B
Pfdn5	Tmem174	-0.0705064	PT Module B	PT Module A
Tmem174	Pfdn5	-0.0705064	PT Module A	PT Module B
Gng5	Ctsb	-0.0704895	PT Module B	PT Module A
Ctsb	Gng5	-0.0704895	PT Module A	PT Module B
Mpc2	Nox4	-0.0704865	PT Module B	PT Module A
Nox4	Mpc2	-0.0704865	PT Module A	PT Module B
Ndufa2	Abcg2	-0.0704835	PT Module B	PT Module A
Abcg2	Ndufa2	-0.0704835	PT Module A	PT Module B
Uqcr10	Chd3	-0.0704833	PT Module B	PT Module A
Chd3	Uqcr10	-0.0704833	PT Module A	PT Module B
Phyh	Jund	-0.0704827	PT Module B	PT Module A
Jund	Phyh	-0.0704827	PT Module A	PT Module B
Stard10	Acsm2	-0.0704822	PT Module B	PT Module A
Acsm2	Stard10	-0.0704822	PT Module A	PT Module B
Hspe1	BC005537	-0.070479	PT Module B	PT Module A
BC005537	Hspe1	-0.070479	PT Module A	PT Module B
Rpl3	Herpud1	-0.0704757	PT Module B	PT Module A
Herpud1	Rpl3	-0.0704757	PT Module A	PT Module B
Rpl3	Eif3a	-0.0704733	PT Module B	PT Module A
Eif3a	Rpl3	-0.0704733	PT Module A	PT Module B
Timm8b	Fus	-0.0704729	PT Module B	PT Module A
Fus	Timm8b	-0.0704729	PT Module A	PT Module B
Ndufab1	Nisch	-0.0704722	PT Module B	PT Module A
Nisch	Ndufab1	-0.0704722	PT Module A	PT Module B
Rpl41	Srsf3	-0.0704722	PT Module B	PT Module A
Srsf3	Rpl41	-0.0704722	PT Module A	PT Module B
Atp5l	Ubap2l	-0.0704708	PT Module B	PT Module A
Ubap2l	Atp5l	-0.0704708	PT Module A	PT Module B
Uqcr10	Gcc2	-0.0704696	PT Module B	PT Module A
Gcc2	Uqcr10	-0.0704696	PT Module A	PT Module B
H2afj	Arhgap5	-0.0704679	PT Module B	PT Module A
Arhgap5	H2afj	-0.0704679	PT Module A	PT Module B
Pcbd1	Rbm25	-0.0704606	PT Module B	PT Module A
Rbm25	Pcbd1	-0.0704606	PT Module A	PT Module B
Atp5h	Selenot	-0.0704601	PT Module B	PT Module A
Selenot	Atp5h	-0.0704601	PT Module A	PT Module B
Cenpx	Cgnl1	-0.0704575	PT Module B	PT Module A
Cgnl1	Cenpx	-0.0704575	PT Module A	PT Module B
Rps8	Dync1h1	-0.0704558	PT Module B	PT Module A
Dync1h1	Rps8	-0.0704558	PT Module A	PT Module B
Rps16	Zfand5	-0.0704556	PT Module B	PT Module A
Zfand5	Rps16	-0.0704556	PT Module A	PT Module B
Rps16	Pim3	-0.0704556	PT Module B	PT Module A
Pim3	Rps16	-0.0704556	PT Module A	PT Module B
Rps9	Dcaf8	-0.0704555	PT Module B	PT Module A
Dcaf8	Rps9	-0.0704555	PT Module A	PT Module B
S100a1	Slc13a1	-0.0704533	PT Module B	PT Module A
Slc13a1	S100a1	-0.0704533	PT Module A	PT Module B
Rpl19	Sf3b1	-0.0704509	PT Module B	PT Module A
Sf3b1	Rpl19	-0.0704509	PT Module A	PT Module B
Rps21	Slc7a9	-0.0704498	PT Module B	PT Module A
Slc7a9	Rps21	-0.0704498	PT Module A	PT Module B
Tma7	Jun	-0.0704487	PT Module B	PT Module A
Jun	Tma7	-0.0704487	PT Module A	PT Module B
Rpl6	Pdzk1ip1	-0.070448	PT Module B	PT Module A
Pdzk1ip1	Rpl6	-0.070448	PT Module A	PT Module B
Ndufa12	BC005537	-0.0704345	PT Module B	PT Module A
BC005537	Ndufa12	-0.0704345	PT Module A	PT Module B
Rps3	BC005537	-0.0704338	PT Module B	PT Module A
BC005537	Rps3	-0.0704338	PT Module A	PT Module B
Micos10	G6pc	-0.0704279	PT Module B	PT Module A
G6pc	Micos10	-0.0704279	PT Module A	PT Module B
Ndufv2	Neu1	-0.0704267	PT Module B	PT Module A
Neu1	Ndufv2	-0.0704267	PT Module A	PT Module B
Grcc10	Brd2	-0.0704232	PT Module B	PT Module A
Brd2	Grcc10	-0.0704232	PT Module A	PT Module B
Rps20	Scaf11	-0.070418	PT Module B	PT Module A
Scaf11	Rps20	-0.070418	PT Module A	PT Module B
Akr1a1	Hnrnpu	-0.0704139	PT Module B	PT Module A
Hnrnpu	Akr1a1	-0.0704139	PT Module A	PT Module B
Rpl37	Zfp503	-0.0704138	PT Module B	PT Module A
Zfp503	Rpl37	-0.0704138	PT Module A	PT Module B
Mpc2	Slc6a6	-0.0704079	PT Module B	PT Module A
Slc6a6	Mpc2	-0.0704079	PT Module A	PT Module B
Uba52	Clk1	-0.0704065	PT Module B	PT Module A
Clk1	Uba52	-0.0704065	PT Module A	PT Module B
Rpl31	Cpeb4	-0.0704021	PT Module B	PT Module A
Cpeb4	Rpl31	-0.0704021	PT Module A	PT Module B
Fau	Prkaa2	-0.0704003	PT Module B	PT Module A
Prkaa2	Fau	-0.0704003	PT Module A	PT Module B
Mrps21	Rbm25	-0.0704001	PT Module B	PT Module A
Rbm25	Mrps21	-0.0704001	PT Module A	PT Module B
Mrps21	G6pc	-0.0703984	PT Module B	PT Module A
G6pc	Mrps21	-0.0703984	PT Module A	PT Module B
Rps29	Amn	-0.0703962	PT Module B	PT Module A
Amn	Rps29	-0.0703962	PT Module A	PT Module B
Ndufb5	Sfpq	-0.070395	PT Module B	PT Module A
Sfpq	Ndufb5	-0.070395	PT Module A	PT Module B
Pfdn5	Abcg2	-0.0703935	PT Module B	PT Module A
Abcg2	Pfdn5	-0.0703935	PT Module A	PT Module B
Nedd8	Son	-0.0703898	PT Module B	PT Module A
Son	Nedd8	-0.0703898	PT Module A	PT Module B
Ttc36	Ubap2l	-0.0703893	PT Module B	PT Module A
Ubap2l	Ttc36	-0.0703893	PT Module A	PT Module B
Atp5e	Ubap2l	-0.0703853	PT Module B	PT Module A
Ubap2l	Atp5e	-0.0703853	PT Module A	PT Module B
Rpl9	Txnip	-0.0703842	PT Module B	PT Module A
Txnip	Rpl9	-0.0703842	PT Module A	PT Module B
Atp5f1	Cdh16	-0.0703837	PT Module B	PT Module A
Cdh16	Atp5f1	-0.0703837	PT Module A	PT Module B
Ndufa3	Fus	-0.0703814	PT Module B	PT Module A
Fus	Ndufa3	-0.0703814	PT Module A	PT Module B
Cox7a2	Ctsb	-0.0703807	PT Module B	PT Module A
Ctsb	Cox7a2	-0.0703807	PT Module A	PT Module B
Rpl18	Slc7a7	-0.0703742	PT Module B	PT Module A
Slc7a7	Rpl18	-0.0703742	PT Module A	PT Module B
Ndufb10	App	-0.0703723	PT Module B	PT Module A
App	Ndufb10	-0.0703723	PT Module A	PT Module B
Smdt1	Cubn	-0.0703664	PT Module B	PT Module A
Cubn	Smdt1	-0.0703664	PT Module A	PT Module B
Gng5	Cited2	-0.0703663	PT Module B	PT Module A
Cited2	Gng5	-0.0703663	PT Module A	PT Module B
H2afj	Cubn	-0.0703631	PT Module B	PT Module A
Cubn	H2afj	-0.0703631	PT Module A	PT Module B
Hsbp1	Gm26917	-0.0703605	PT Module B	PT Module A
Gm26917	Hsbp1	-0.0703605	PT Module A	PT Module B
Rpl10a	Nisch	-0.0703523	PT Module B	PT Module A
Nisch	Rpl10a	-0.0703523	PT Module A	PT Module B
Ndufs6	Fam107b	-0.0703508	PT Module B	PT Module A
Fam107b	Ndufs6	-0.0703508	PT Module A	PT Module B
Vamp8	Hnrnph1	-0.0703468	PT Module B	PT Module A
Hnrnph1	Vamp8	-0.0703468	PT Module A	PT Module B
Hspe1	Galnt11	-0.0703467	PT Module B	PT Module A
Galnt11	Hspe1	-0.0703467	PT Module A	PT Module B
Ndufab1	Slc16a2	-0.0703439	PT Module B	PT Module A
Slc16a2	Ndufab1	-0.0703439	PT Module A	PT Module B
Rpl35	Tra2b	-0.0703435	PT Module B	PT Module A
Tra2b	Rpl35	-0.0703435	PT Module A	PT Module B
Atp5j2	Spp1	-0.0703425	PT Module B	PT Module A
Spp1	Atp5j2	-0.0703425	PT Module A	PT Module B
Tmem256	Ddx5	-0.0703373	PT Module B	PT Module A
Ddx5	Tmem256	-0.0703373	PT Module A	PT Module B
Rpl12	Alpl	-0.070336	PT Module B	PT Module A
Alpl	Rpl12	-0.070336	PT Module A	PT Module B
Grhpr	Itpr1	-0.0703335	PT Module B	PT Module A
Itpr1	Grhpr	-0.0703335	PT Module A	PT Module B
Myl6	Enpp2	-0.0703325	PT Module B	PT Module A
Enpp2	Myl6	-0.0703325	PT Module A	PT Module B
Rpl35	Fus	-0.0703313	PT Module B	PT Module A
Fus	Rpl35	-0.0703313	PT Module A	PT Module B
Ndufb4	Actg1	-0.0703287	PT Module B	PT Module A
Actg1	Ndufb4	-0.0703287	PT Module A	PT Module B
Cox6b1	Enpp2	-0.0703285	PT Module B	PT Module A
Enpp2	Cox6b1	-0.0703285	PT Module A	PT Module B
Rpl7a	Tmem174	-0.0703264	PT Module B	PT Module A
Tmem174	Rpl7a	-0.0703264	PT Module A	PT Module B
Ndufa11	Slc22a8	-0.0703256	PT Module B	PT Module A
Slc22a8	Ndufa11	-0.0703256	PT Module A	PT Module B
Rps5	Slc13a1	-0.0703185	PT Module B	PT Module A
Slc13a1	Rps5	-0.0703185	PT Module A	PT Module B
Ndufa13	Nus1	-0.0703153	PT Module B	PT Module A
Nus1	Ndufa13	-0.0703153	PT Module A	PT Module B
Cisd1	Fam107b	-0.0703152	PT Module B	PT Module A
Fam107b	Cisd1	-0.0703152	PT Module A	PT Module B
Rps23	Slc7a9	-0.0703114	PT Module B	PT Module A
Slc7a9	Rps23	-0.0703114	PT Module A	PT Module B
Mettl26	Ash1l	-0.0703047	PT Module B	PT Module A
Ash1l	Mettl26	-0.0703047	PT Module A	PT Module B
Stard10	Srsf11	-0.0702959	PT Module B	PT Module A
Srsf11	Stard10	-0.0702959	PT Module A	PT Module B
Taldo1	Snx29	-0.0702955	PT Module B	PT Module A
Snx29	Taldo1	-0.0702955	PT Module A	PT Module B
Grcc10	Syne2	-0.0702945	PT Module B	PT Module A
Syne2	Grcc10	-0.0702945	PT Module A	PT Module B
Ndufv2	Ank3	-0.0702924	PT Module B	PT Module A
Ank3	Ndufv2	-0.0702924	PT Module A	PT Module B
Ndufa11	Cldn2	-0.0702924	PT Module B	PT Module A
Cldn2	Ndufa11	-0.0702924	PT Module A	PT Module B
Rpl29	Srsf2	-0.0702911	PT Module B	PT Module A
Srsf2	Rpl29	-0.0702911	PT Module A	PT Module B
Ndufab1	Ctsl	-0.0702868	PT Module B	PT Module A
Ctsl	Ndufab1	-0.0702868	PT Module A	PT Module B
Rpl8	Cyp2d26	-0.070278	PT Module B	PT Module A
Cyp2d26	Rpl8	-0.070278	PT Module A	PT Module B
Rps21	Pabpn1	-0.0702778	PT Module B	PT Module A
Pabpn1	Rps21	-0.0702778	PT Module A	PT Module B
Rps6	Tns1	-0.0702746	PT Module B	PT Module A
Tns1	Rps6	-0.0702746	PT Module A	PT Module B
Rpl30	Amn	-0.0702713	PT Module B	PT Module A
Amn	Rpl30	-0.0702713	PT Module A	PT Module B
Mdh1	Tsc22d1	-0.0702561	PT Module B	PT Module A
Tsc22d1	Mdh1	-0.0702561	PT Module A	PT Module B
Tpt1	Samd9l	-0.0702547	PT Module B	PT Module A
Samd9l	Tpt1	-0.0702547	PT Module A	PT Module B
Rpl37a	Xylb	-0.0702544	PT Module B	PT Module A
Xylb	Rpl37a	-0.0702544	PT Module A	PT Module B
Rps11	Nus1	-0.0702541	PT Module B	PT Module A
Nus1	Rps11	-0.0702541	PT Module A	PT Module B
Rpl35	Dnase1	-0.0702485	PT Module B	PT Module A
Dnase1	Rpl35	-0.0702485	PT Module A	PT Module B
Rps7	Ivns1abp	-0.0702477	PT Module B	PT Module A
Ivns1abp	Rps7	-0.0702477	PT Module A	PT Module B
Rps13	Rufy3	-0.0702431	PT Module B	PT Module A
Rufy3	Rps13	-0.0702431	PT Module A	PT Module B
D8Ertd738e	Golga4	-0.0702411	PT Module B	PT Module A
Golga4	D8Ertd738e	-0.0702411	PT Module A	PT Module B
Cycs	Rsrc2	-0.0702397	PT Module B	PT Module A
Rsrc2	Cycs	-0.0702397	PT Module A	PT Module B
Rpl6	Fam107b	-0.0702388	PT Module B	PT Module A
Fam107b	Rpl6	-0.0702388	PT Module A	PT Module B
Rps5	Rbm39	-0.0702373	PT Module B	PT Module A
Rbm39	Rps5	-0.0702373	PT Module A	PT Module B
Dbi	Eif4a2	-0.0702346	PT Module B	PT Module A
Eif4a2	Dbi	-0.0702346	PT Module A	PT Module B
Eif3k	Jun	-0.0702326	PT Module B	PT Module A
Jun	Eif3k	-0.0702326	PT Module A	PT Module B
Gpx4	App	-0.0702303	PT Module B	PT Module A
App	Gpx4	-0.0702303	PT Module A	PT Module B
Prdx1	Dcaf8	-0.0702256	PT Module B	PT Module A
Dcaf8	Prdx1	-0.0702256	PT Module A	PT Module B
Rps12	Chd3	-0.0702236	PT Module B	PT Module A
Chd3	Rps12	-0.0702236	PT Module A	PT Module B
Atp6v1f	Zbtb20	-0.0702207	PT Module B	PT Module A
Zbtb20	Atp6v1f	-0.0702207	PT Module A	PT Module B
Cyc1	Kidins220	-0.0702146	PT Module B	PT Module A
Kidins220	Cyc1	-0.0702146	PT Module A	PT Module B
Rps7	Rab11fip3	-0.0702118	PT Module B	PT Module A
Rab11fip3	Rps7	-0.0702118	PT Module A	PT Module B
Miox	Rufy3	-0.070211	PT Module B	PT Module A
Rufy3	Miox	-0.070211	PT Module A	PT Module B
Ndufb2	Slc25a36	-0.0702105	PT Module B	PT Module A
Slc25a36	Ndufb2	-0.0702105	PT Module A	PT Module B
Ndufs7	Abcg2	-0.0702097	PT Module B	PT Module A
Abcg2	Ndufs7	-0.0702097	PT Module A	PT Module B
Rpl7a	Slc16a2	-0.0702079	PT Module B	PT Module A
Slc16a2	Rpl7a	-0.0702079	PT Module A	PT Module B
Rtraf	Fut9	-0.0702	PT Module B	PT Module A
Fut9	Rtraf	-0.0702	PT Module A	PT Module B
Rpl27a	Atp6v0a4	-0.0701942	PT Module B	PT Module A
Atp6v0a4	Rpl27a	-0.0701942	PT Module A	PT Module B
Tpi1	Jund	-0.0701887	PT Module B	PT Module A
Jund	Tpi1	-0.0701887	PT Module A	PT Module B
Uqcrb	Xylb	-0.0701832	PT Module B	PT Module A
Xylb	Uqcrb	-0.0701832	PT Module A	PT Module B
Ndufab1	Cyp2d26	-0.0701815	PT Module B	PT Module A
Cyp2d26	Ndufab1	-0.0701815	PT Module A	PT Module B
Rps19	Actg1	-0.0701626	PT Module B	PT Module A
Actg1	Rps19	-0.0701626	PT Module A	PT Module B
Psma7	Igf1r	-0.0701617	PT Module B	PT Module A
Igf1r	Psma7	-0.0701617	PT Module A	PT Module B
Elob	Tmem252	-0.0701542	PT Module B	PT Module A
Tmem252	Elob	-0.0701542	PT Module A	PT Module B
Rpl37a	Ctsb	-0.0701515	PT Module B	PT Module A
Ctsb	Rpl37a	-0.0701515	PT Module A	PT Module B
Rpl29	Prpf4b	-0.0701483	PT Module B	PT Module A
Prpf4b	Rpl29	-0.0701483	PT Module A	PT Module B
Atox1	Gcnt1	-0.0701478	PT Module B	PT Module A
Gcnt1	Atox1	-0.0701478	PT Module A	PT Module B
Rpl5	Cubn	-0.0701414	PT Module B	PT Module A
Cubn	Rpl5	-0.0701414	PT Module A	PT Module B
Tle5	Zfp871	-0.0701367	PT Module B	PT Module A
Zfp871	Tle5	-0.0701367	PT Module A	PT Module B
Ndufa7	Kidins220	-0.0701367	PT Module B	PT Module A
Kidins220	Ndufa7	-0.0701367	PT Module A	PT Module B
Rpl7a	Apob	-0.070132	PT Module B	PT Module A
Apob	Rpl7a	-0.070132	PT Module A	PT Module B
Rpl26	Picalm	-0.0701287	PT Module B	PT Module A
Picalm	Rpl26	-0.0701287	PT Module A	PT Module B
Prdx1	Ncoa7	-0.070127	PT Module B	PT Module A
Ncoa7	Prdx1	-0.070127	PT Module A	PT Module B
Gabarap	Alpl	-0.0701251	PT Module B	PT Module A
Alpl	Gabarap	-0.0701251	PT Module A	PT Module B
Rps17	Rbpms	-0.0701234	PT Module B	PT Module A
Rbpms	Rps17	-0.0701234	PT Module A	PT Module B
Rpl34	Phldb2	-0.070114	PT Module B	PT Module A
Phldb2	Rpl34	-0.070114	PT Module A	PT Module B
Cyb5a	2002-03-01	-0.0701118	PT Module B	PT Module A
2002-03-01	Cyb5a	-0.0701118	PT Module A	PT Module B
Slc25a5	Ctsd	-0.0701103	PT Module B	PT Module A
Ctsd	Slc25a5	-0.0701103	PT Module A	PT Module B
Rpl8	Slc7a9	-0.0701072	PT Module B	PT Module A
Slc7a9	Rpl8	-0.0701072	PT Module A	PT Module B
Rps2	Ncoa7	-0.0701038	PT Module B	PT Module A
Ncoa7	Rps2	-0.0701038	PT Module A	PT Module B
Rps7	Selenop	-0.0700973	PT Module B	PT Module A
Selenop	Rps7	-0.0700973	PT Module A	PT Module B
Rpl12	App	-0.0700964	PT Module B	PT Module A
App	Rpl12	-0.0700964	PT Module A	PT Module B
Atp5l	Gcc2	-0.0700879	PT Module B	PT Module A
Gcc2	Atp5l	-0.0700879	PT Module A	PT Module B
Taldo1	Luc7l2	-0.0700867	PT Module B	PT Module A
Luc7l2	Taldo1	-0.0700867	PT Module A	PT Module B
Sod2	Atp2a2	-0.0700862	PT Module B	PT Module A
Atp2a2	Sod2	-0.0700862	PT Module A	PT Module B
Ppia	Slc7a9	-0.0700823	PT Module B	PT Module A
Slc7a9	Ppia	-0.0700823	PT Module A	PT Module B
Ubl5	Brd2	-0.0700816	PT Module B	PT Module A
Brd2	Ubl5	-0.0700816	PT Module A	PT Module B
Pfdn5	Ndel1	-0.0700749	PT Module B	PT Module A
Ndel1	Pfdn5	-0.0700749	PT Module A	PT Module B
Atp5b	Hnrnpu	-0.0700721	PT Module B	PT Module A
Hnrnpu	Atp5b	-0.0700721	PT Module A	PT Module B
Rps14	Spp1	-0.0700665	PT Module B	PT Module A
Spp1	Rps14	-0.0700665	PT Module A	PT Module B
Slc25a3	Ctsd	-0.0700628	PT Module B	PT Module A
Ctsd	Slc25a3	-0.0700628	PT Module A	PT Module B
Psma7	Ddx5	-0.0700571	PT Module B	PT Module A
Ddx5	Psma7	-0.0700571	PT Module A	PT Module B
Gng5	Chd4	-0.0700559	PT Module B	PT Module A
Chd4	Gng5	-0.0700559	PT Module A	PT Module B
Micos13	Cubn	-0.0700545	PT Module B	PT Module A
Cubn	Micos13	-0.0700545	PT Module A	PT Module B
Phyh	Tra2b	-0.0700543	PT Module B	PT Module A
Tra2b	Phyh	-0.0700543	PT Module A	PT Module B
Ndufs5	Slc6a19	-0.070053	PT Module B	PT Module A
Slc6a19	Ndufs5	-0.070053	PT Module A	PT Module B
Cyc1	Ddx3x	-0.0700425	PT Module B	PT Module A
Ddx3x	Cyc1	-0.0700425	PT Module A	PT Module B
Timm8b	Slc25a36	-0.070038	PT Module B	PT Module A
Slc25a36	Timm8b	-0.070038	PT Module A	PT Module B
Ndufb11	Hnrnpu	-0.0700377	PT Module B	PT Module A
Hnrnpu	Ndufb11	-0.0700377	PT Module A	PT Module B
Eef1a1	Atp6v0a4	-0.0700344	PT Module B	PT Module A
Atp6v0a4	Eef1a1	-0.0700344	PT Module A	PT Module B
Rpl27a	Gas6	-0.0700268	PT Module B	PT Module A
Gas6	Rpl27a	-0.0700268	PT Module A	PT Module B
Rps13	Igfbp4	-0.0700213	PT Module B	PT Module A
Igfbp4	Rps13	-0.0700213	PT Module A	PT Module B
Ndufb5	Apob	-0.0700206	PT Module B	PT Module A
Apob	Ndufb5	-0.0700206	PT Module A	PT Module B
Rps27a	Slc22a8	-0.0700173	PT Module B	PT Module A
Slc22a8	Rps27a	-0.0700173	PT Module A	PT Module B
Rps11	Zfp503	-0.0700148	PT Module B	PT Module A
Zfp503	Rps11	-0.0700148	PT Module A	PT Module B
Rpl23a	Spp2	-0.0700144	PT Module B	PT Module A
Spp2	Rpl23a	-0.0700144	PT Module A	PT Module B
H2afj	Rbpms	-0.0700124	PT Module B	PT Module A
Rbpms	H2afj	-0.0700124	PT Module A	PT Module B
Ndufb1-ps	Lipa	-0.0700097	PT Module B	PT Module A
Lipa	Ndufb1-ps	-0.0700097	PT Module A	PT Module B
Rpl36a	Itpr2	-0.0700022	PT Module B	PT Module A
Itpr2	Rpl36a	-0.0700022	PT Module A	PT Module B
Hspe1	Acsm2	-0.069999	PT Module B	PT Module A
Acsm2	Hspe1	-0.069999	PT Module A	PT Module B
Slc25a3	Osgin1	-0.0699945	PT Module B	PT Module A
Osgin1	Slc25a3	-0.0699945	PT Module A	PT Module B
Oaz1	Fos	-0.0699934	PT Module B	PT Module A
Fos	Oaz1	-0.0699934	PT Module A	PT Module B
Ndufa5	Slc7a8	-0.0699933	PT Module B	PT Module A
Slc7a8	Ndufa5	-0.0699933	PT Module A	PT Module B
Nop10	Ank3	-0.0699922	PT Module B	PT Module A
Ank3	Nop10	-0.0699922	PT Module A	PT Module B
Btf3	Syne2	-0.0699902	PT Module B	PT Module A
Syne2	Btf3	-0.0699902	PT Module A	PT Module B
Mrpl42	Luc7l2	-0.0699873	PT Module B	PT Module A
Luc7l2	Mrpl42	-0.0699873	PT Module A	PT Module B
Ybx1	Pim3	-0.0699851	PT Module B	PT Module A
Pim3	Ybx1	-0.0699851	PT Module A	PT Module B
Rps27l	Cited2	-0.0699755	PT Module B	PT Module A
Cited2	Rps27l	-0.0699755	PT Module A	PT Module B
Etfa	Snrnp70	-0.0699743	PT Module B	PT Module A
Snrnp70	Etfa	-0.0699743	PT Module A	PT Module B
Rpl29	Osgin1	-0.0699738	PT Module B	PT Module A
Osgin1	Rpl29	-0.0699738	PT Module A	PT Module B
Ddt	Cubn	-0.0699721	PT Module B	PT Module A
Cubn	Ddt	-0.0699721	PT Module A	PT Module B
Etfa	Ctsb	-0.0699704	PT Module B	PT Module A
Ctsb	Etfa	-0.0699704	PT Module A	PT Module B
Grcc10	Chka	-0.0699683	PT Module B	PT Module A
Chka	Grcc10	-0.0699683	PT Module A	PT Module B
Anapc13	Prpf38b	-0.0699596	PT Module B	PT Module A
Prpf38b	Anapc13	-0.0699596	PT Module A	PT Module B
Uqcrb	Sf3b1	-0.0699512	PT Module B	PT Module A
Sf3b1	Uqcrb	-0.0699512	PT Module A	PT Module B
Ftl1	Prpf4b	-0.0699511	PT Module B	PT Module A
Prpf4b	Ftl1	-0.0699511	PT Module A	PT Module B
Ndufs7	Sptbn1	-0.0699497	PT Module B	PT Module A
Sptbn1	Ndufs7	-0.0699497	PT Module A	PT Module B
Ndufc1	Abcg2	-0.0699454	PT Module B	PT Module A
Abcg2	Ndufc1	-0.0699454	PT Module A	PT Module B
Cox7c	Slc3a2	-0.0699446	PT Module B	PT Module A
Slc3a2	Cox7c	-0.0699446	PT Module A	PT Module B
H2afz	Slc4a4	-0.0699427	PT Module B	PT Module A
Slc4a4	H2afz	-0.0699427	PT Module A	PT Module B
Ndufb1-ps	Herpud1	-0.0699381	PT Module B	PT Module A
Herpud1	Ndufb1-ps	-0.0699381	PT Module A	PT Module B
Uqcr11	Kcnj16	-0.0699342	PT Module B	PT Module A
Kcnj16	Uqcr11	-0.0699342	PT Module A	PT Module B
Romo1	Slc6a6	-0.0699313	PT Module B	PT Module A
Slc6a6	Romo1	-0.0699313	PT Module A	PT Module B
Timm13	Slc5a12	-0.0699305	PT Module B	PT Module A
Slc5a12	Timm13	-0.0699305	PT Module A	PT Module B
Atp5d	Amn	-0.0699268	PT Module B	PT Module A
Amn	Atp5d	-0.0699268	PT Module A	PT Module B
Ndufs5	Atp2a2	-0.0699226	PT Module B	PT Module A
Atp2a2	Ndufs5	-0.0699226	PT Module A	PT Module B
Atp5l	Ncor1	-0.0699129	PT Module B	PT Module A
Ncor1	Atp5l	-0.0699129	PT Module A	PT Module B
Cycs	Srsf5	-0.0699101	PT Module B	PT Module A
Srsf5	Cycs	-0.0699101	PT Module A	PT Module B
Rpl35a	Samd9l	-0.0699088	PT Module B	PT Module A
Samd9l	Rpl35a	-0.0699088	PT Module A	PT Module B
Cyb5a	Xylb	-0.0699066	PT Module B	PT Module A
Xylb	Cyb5a	-0.0699066	PT Module A	PT Module B
Swi5	Hnrnph1	-0.0698947	PT Module B	PT Module A
Hnrnph1	Swi5	-0.0698947	PT Module A	PT Module B
Cox6b1	Srsf3	-0.069894	PT Module B	PT Module A
Srsf3	Cox6b1	-0.069894	PT Module A	PT Module B
Rpl41	Eif4a2	-0.0698908	PT Module B	PT Module A
Eif4a2	Rpl41	-0.0698908	PT Module A	PT Module B
Rps17	Dnase1	-0.0698907	PT Module B	PT Module A
Dnase1	Rps17	-0.0698907	PT Module A	PT Module B
Stard10	Kcnj15	-0.0698901	PT Module B	PT Module A
Kcnj15	Stard10	-0.0698901	PT Module A	PT Module B
Rps24	Hnrnpa2b1	-0.0698897	PT Module B	PT Module A
Hnrnpa2b1	Rps24	-0.0698897	PT Module A	PT Module B
Rpl37a	Lgmn	-0.0698841	PT Module B	PT Module A
Lgmn	Rpl37a	-0.0698841	PT Module A	PT Module B
Rps12	Actb	-0.0698781	PT Module B	PT Module A
Actb	Rps12	-0.0698781	PT Module A	PT Module B
Rpl31	Jund	-0.0698752	PT Module B	PT Module A
Jund	Rpl31	-0.0698752	PT Module A	PT Module B
Rpl36	Amn	-0.0698749	PT Module B	PT Module A
Amn	Rpl36	-0.0698749	PT Module A	PT Module B
Rplp2	Ivns1abp	-0.0698677	PT Module B	PT Module A
Ivns1abp	Rplp2	-0.0698677	PT Module A	PT Module B
Rpl30	Nus1	-0.0698634	PT Module B	PT Module A
Nus1	Rpl30	-0.0698634	PT Module A	PT Module B
Rpl34	Srsf5	-0.0698621	PT Module B	PT Module A
Srsf5	Rpl34	-0.0698621	PT Module A	PT Module B
Miox	Mettl7a1	-0.0698603	PT Module B	PT Module A
Mettl7a1	Miox	-0.0698603	PT Module A	PT Module B
Ndufs6	Tmem174	-0.069854	PT Module B	PT Module A
Tmem174	Ndufs6	-0.069854	PT Module A	PT Module B
Atp5j	Atp6v0a4	-0.0698515	PT Module B	PT Module A
Atp6v0a4	Atp5j	-0.0698515	PT Module A	PT Module B
Phyh	Itpr1	-0.0698494	PT Module B	PT Module A
Itpr1	Phyh	-0.0698494	PT Module A	PT Module B
Timm13	Son	-0.0698441	PT Module B	PT Module A
Son	Timm13	-0.0698441	PT Module A	PT Module B
Sdhb	Kcnj16	-0.0698433	PT Module B	PT Module A
Kcnj16	Sdhb	-0.0698433	PT Module A	PT Module B
Rpl35a	Prkaa2	-0.0698413	PT Module B	PT Module A
Prkaa2	Rpl35a	-0.0698413	PT Module A	PT Module B
Ddt	Sfpq	-0.0698355	PT Module B	PT Module A
Sfpq	Ddt	-0.0698355	PT Module A	PT Module B
Atp5b	Rbpms	-0.0698258	PT Module B	PT Module A
Rbpms	Atp5b	-0.0698258	PT Module A	PT Module B
Atp6v1f	Col4a4	-0.0698256	PT Module B	PT Module A
Col4a4	Atp6v1f	-0.0698256	PT Module A	PT Module B
Rps2	Dync1h1	-0.0698214	PT Module B	PT Module A
Dync1h1	Rps2	-0.0698214	PT Module A	PT Module B
Rpl35	Cgnl1	-0.0698152	PT Module B	PT Module A
Cgnl1	Rpl35	-0.0698152	PT Module A	PT Module B
Rpl7a	Zfp36l1	-0.0698142	PT Module B	PT Module A
Zfp36l1	Rpl7a	-0.0698142	PT Module A	PT Module B
Gpx4	Cd2ap	-0.0698128	PT Module B	PT Module A
Cd2ap	Gpx4	-0.0698128	PT Module A	PT Module B
Grhpr	Trpm7	-0.0698112	PT Module B	PT Module A
Trpm7	Grhpr	-0.0698112	PT Module A	PT Module B
Rida	Itgb8	-0.0698059	PT Module B	PT Module A
Itgb8	Rida	-0.0698059	PT Module A	PT Module B
Rps27a	Prkaa2	-0.0698034	PT Module B	PT Module A
Prkaa2	Rps27a	-0.0698034	PT Module A	PT Module B
Ndufb10	Tcn2	-0.0698018	PT Module B	PT Module A
Tcn2	Ndufb10	-0.0698018	PT Module A	PT Module B
Swi5	Sec62	-0.0698017	PT Module B	PT Module A
Sec62	Swi5	-0.0698017	PT Module A	PT Module B
Txndc17	Cyp2d26	-0.0697881	PT Module B	PT Module A
Cyp2d26	Txndc17	-0.0697881	PT Module A	PT Module B
Ndufc1	Slc6a19	-0.0697872	PT Module B	PT Module A
Slc6a19	Ndufc1	-0.0697872	PT Module A	PT Module B
Calml4	Slc1a1	-0.069784	PT Module B	PT Module A
Slc1a1	Calml4	-0.069784	PT Module A	PT Module B
Rpl39	Slc2a2	-0.0697824	PT Module B	PT Module A
Slc2a2	Rpl39	-0.0697824	PT Module A	PT Module B
Rpl37	Grina	-0.0697763	PT Module B	PT Module A
Grina	Rpl37	-0.0697763	PT Module A	PT Module B
Ndufb4	Slc16a2	-0.069775	PT Module B	PT Module A
Slc16a2	Ndufb4	-0.069775	PT Module A	PT Module B
Ndufs8	Syne2	-0.0697715	PT Module B	PT Module A
Syne2	Ndufs8	-0.0697715	PT Module A	PT Module B
Rps20	Ces1d	-0.069769	PT Module B	PT Module A
Ces1d	Rps20	-0.069769	PT Module A	PT Module B
Etfa	Abcg2	-0.0697623	PT Module B	PT Module A
Abcg2	Etfa	-0.0697623	PT Module A	PT Module B
Rps15a	Fam107b	-0.0697567	PT Module B	PT Module A
Fam107b	Rps15a	-0.0697567	PT Module A	PT Module B
Rps15a	Ivns1abp	-0.0697547	PT Module B	PT Module A
Ivns1abp	Rps15a	-0.0697547	PT Module A	PT Module B
Rpl10a	Lgmn	-0.0697334	PT Module B	PT Module A
Lgmn	Rpl10a	-0.0697334	PT Module A	PT Module B
Clta	Ptprd	-0.0697327	PT Module B	PT Module A
Ptprd	Clta	-0.0697327	PT Module A	PT Module B
Ndufb5	Sdc4	-0.0697319	PT Module B	PT Module A
Sdc4	Ndufb5	-0.0697319	PT Module A	PT Module B
Pfdn5	Slc3a2	-0.0697308	PT Module B	PT Module A
Slc3a2	Pfdn5	-0.0697308	PT Module A	PT Module B
Rplp0	Retreg1	-0.0697291	PT Module B	PT Module A
Retreg1	Rplp0	-0.0697291	PT Module A	PT Module B
Rpl9	Herpud1	-0.0697283	PT Module B	PT Module A
Herpud1	Rpl9	-0.0697283	PT Module A	PT Module B
Rps27	Zfp871	-0.0697256	PT Module B	PT Module A
Zfp871	Rps27	-0.0697256	PT Module A	PT Module B
Ndufb7	Arhgap5	-0.0697236	PT Module B	PT Module A
Arhgap5	Ndufb7	-0.0697236	PT Module A	PT Module B
Pfdn5	App	-0.0697191	PT Module B	PT Module A
App	Pfdn5	-0.0697191	PT Module A	PT Module B
Mpc1	App	-0.0697184	PT Module B	PT Module A
App	Mpc1	-0.0697184	PT Module A	PT Module B
Rpl10a	Tinag	-0.0697176	PT Module B	PT Module A
Tinag	Rpl10a	-0.0697176	PT Module A	PT Module B
Atp5o	Pnrc1	-0.0697111	PT Module B	PT Module A
Pnrc1	Atp5o	-0.0697111	PT Module A	PT Module B
Ndufs7	Tgoln1	-0.0697068	PT Module B	PT Module A
Tgoln1	Ndufs7	-0.0697068	PT Module A	PT Module B
Atp5k	Hspa8	-0.0697058	PT Module B	PT Module A
Hspa8	Atp5k	-0.0697058	PT Module A	PT Module B
H2afj	Tinag	-0.0697027	PT Module B	PT Module A
Tinag	H2afj	-0.0697027	PT Module A	PT Module B
Rps15a	Grina	-0.0696962	PT Module B	PT Module A
Grina	Rps15a	-0.0696962	PT Module A	PT Module B
Rps9	Rab11fip3	-0.0696935	PT Module B	PT Module A
Rab11fip3	Rps9	-0.0696935	PT Module A	PT Module B
Cox8a	Sqstm1	-0.0696934	PT Module B	PT Module A
Sqstm1	Cox8a	-0.0696934	PT Module A	PT Module B
Stard10	Ddx3x	-0.0696897	PT Module B	PT Module A
Ddx3x	Stard10	-0.0696897	PT Module A	PT Module B
Rpl18a	Rbm47	-0.0696839	PT Module B	PT Module A
Rbm47	Rpl18a	-0.0696839	PT Module A	PT Module B
Rps14	Scaf11	-0.0696807	PT Module B	PT Module A
Scaf11	Rps14	-0.0696807	PT Module A	PT Module B
Hspe1	Enpp2	-0.069678	PT Module B	PT Module A
Enpp2	Hspe1	-0.069678	PT Module A	PT Module B
Atp5f1	Prss8	-0.069675	PT Module B	PT Module A
Prss8	Atp5f1	-0.069675	PT Module A	PT Module B
Rpl17	Hnrnpu	-0.0696732	PT Module B	PT Module A
Hnrnpu	Rpl17	-0.0696732	PT Module A	PT Module B
Ndufs5	BC005537	-0.0696684	PT Module B	PT Module A
BC005537	Ndufs5	-0.0696684	PT Module A	PT Module B
Naca	Slc7a7	-0.0696673	PT Module B	PT Module A
Slc7a7	Naca	-0.0696673	PT Module A	PT Module B
Uqcr11	Nus1	-0.0696661	PT Module B	PT Module A
Nus1	Uqcr11	-0.0696661	PT Module A	PT Module B
Ndufa11	Atp1a1	-0.0696618	PT Module B	PT Module A
Atp1a1	Ndufa11	-0.0696618	PT Module A	PT Module B
Gpx1	Snx29	-0.0696607	PT Module B	PT Module A
Snx29	Gpx1	-0.0696607	PT Module A	PT Module B
Ndufa12	Arhgap5	-0.0696462	PT Module B	PT Module A
Arhgap5	Ndufa12	-0.0696462	PT Module A	PT Module B
Rpsa	Dcaf8	-0.0696459	PT Module B	PT Module A
Dcaf8	Rpsa	-0.0696459	PT Module A	PT Module B
Mrps21	Itpr1	-0.0696343	PT Module B	PT Module A
Itpr1	Mrps21	-0.0696343	PT Module A	PT Module B
Rpl38	Nisch	-0.0696333	PT Module B	PT Module A
Nisch	Rpl38	-0.0696333	PT Module A	PT Module B
Rpl31	Cgnl1	-0.0696308	PT Module B	PT Module A
Cgnl1	Rpl31	-0.0696308	PT Module A	PT Module B
Dcxr	Gm26917	-0.0696302	PT Module B	PT Module A
Gm26917	Dcxr	-0.0696302	PT Module A	PT Module B
Rps9	Xylb	-0.0696285	PT Module B	PT Module A
Xylb	Rps9	-0.0696285	PT Module A	PT Module B
Gpx4	Gas6	-0.0696269	PT Module B	PT Module A
Gas6	Gpx4	-0.0696269	PT Module A	PT Module B
Gpx1	Clk1	-0.0696238	PT Module B	PT Module A
Clk1	Gpx1	-0.0696238	PT Module A	PT Module B
Rpl15	Rab11fip3	-0.069619	PT Module B	PT Module A
Rab11fip3	Rpl15	-0.069619	PT Module A	PT Module B
Atp5g1	App	-0.069617	PT Module B	PT Module A
App	Atp5g1	-0.069617	PT Module A	PT Module B
Tmem256	Myo6	-0.0696116	PT Module B	PT Module A
Myo6	Tmem256	-0.0696116	PT Module A	PT Module B
Rps26	Atp6v0c	-0.0696075	PT Module B	PT Module A
Atp6v0c	Rps26	-0.0696075	PT Module A	PT Module B
Tomm7	Prpf38b	-0.0696047	PT Module B	PT Module A
Prpf38b	Tomm7	-0.0696047	PT Module A	PT Module B
Mpc2	Slc2a2	-0.0696042	PT Module B	PT Module A
Slc2a2	Mpc2	-0.0696042	PT Module A	PT Module B
Cox7b	Actb	-0.0696035	PT Module B	PT Module A
Actb	Cox7b	-0.0696035	PT Module A	PT Module B
Uqcrh	Spp1	-0.069603	PT Module B	PT Module A
Spp1	Uqcrh	-0.069603	PT Module A	PT Module B
Pcbd1	Mia2	-0.0695982	PT Module B	PT Module A
Mia2	Pcbd1	-0.0695982	PT Module A	PT Module B
Gapdh	Hnrnpu	-0.0695971	PT Module B	PT Module A
Hnrnpu	Gapdh	-0.0695971	PT Module A	PT Module B
Grcc10	Ddx3x	-0.0695966	PT Module B	PT Module A
Ddx3x	Grcc10	-0.0695966	PT Module A	PT Module B
Cox7b	Igfbp4	-0.0695889	PT Module B	PT Module A
Igfbp4	Cox7b	-0.0695889	PT Module A	PT Module B
Aldoa	Ddx5	-0.0695883	PT Module B	PT Module A
Ddx5	Aldoa	-0.0695883	PT Module A	PT Module B
Sdhc	Chka	-0.0695879	PT Module B	PT Module A
Chka	Sdhc	-0.0695879	PT Module A	PT Module B
Rpl18	Hnrnpa2b1	-0.0695778	PT Module B	PT Module A
Hnrnpa2b1	Rpl18	-0.0695778	PT Module A	PT Module B
Ndufa8	Ptprd	-0.0695739	PT Module B	PT Module A
Ptprd	Ndufa8	-0.0695739	PT Module A	PT Module B
Msrb1	Cltrn	-0.0695727	PT Module B	PT Module A
Cltrn	Msrb1	-0.0695727	PT Module A	PT Module B
Rpl39	Eif3a	-0.0695724	PT Module B	PT Module A
Eif3a	Rpl39	-0.0695724	PT Module A	PT Module B
Rpl11	Ncoa7	-0.0695691	PT Module B	PT Module A
Ncoa7	Rpl11	-0.0695691	PT Module A	PT Module B
Calml4	Rsrc2	-0.0695628	PT Module B	PT Module A
Rsrc2	Calml4	-0.0695628	PT Module A	PT Module B
Atp5g3	Sfpq	-0.0695616	PT Module B	PT Module A
Sfpq	Atp5g3	-0.0695616	PT Module A	PT Module B
Nme1	Snrnp70	-0.0695612	PT Module B	PT Module A
Snrnp70	Nme1	-0.0695612	PT Module A	PT Module B
Sec61g	BC005561	-0.0695571	PT Module B	PT Module A
BC005561	Sec61g	-0.0695571	PT Module A	PT Module B
Rplp0	Pabpn1	-0.0695568	PT Module B	PT Module A
Pabpn1	Rplp0	-0.0695568	PT Module A	PT Module B
Rpl36al	Slc1a1	-0.0695538	PT Module B	PT Module A
Slc1a1	Rpl36al	-0.0695538	PT Module A	PT Module B
Timm13	Luc7l2	-0.069539	PT Module B	PT Module A
Luc7l2	Timm13	-0.069539	PT Module A	PT Module B
Timm13	Snx29	-0.0695365	PT Module B	PT Module A
Snx29	Timm13	-0.0695365	PT Module A	PT Module B
Gng5	Wwc2	-0.0695305	PT Module B	PT Module A
Wwc2	Gng5	-0.0695305	PT Module A	PT Module B
Mdh1	Selenop	-0.0695302	PT Module B	PT Module A
Selenop	Mdh1	-0.0695302	PT Module A	PT Module B
Uqcrh	Gcc2	-0.0695195	PT Module B	PT Module A
Gcc2	Uqcrh	-0.0695195	PT Module A	PT Module B
Cisd1	Rufy3	-0.0695184	PT Module B	PT Module A
Rufy3	Cisd1	-0.0695184	PT Module A	PT Module B
Rpl7a	Slc7a7	-0.0695139	PT Module B	PT Module A
Slc7a7	Rpl7a	-0.0695139	PT Module A	PT Module B
Rps18	Dnase1	-0.0695123	PT Module B	PT Module A
Dnase1	Rps18	-0.0695123	PT Module A	PT Module B
Nme1	Cubn	-0.0695087	PT Module B	PT Module A
Cubn	Nme1	-0.0695087	PT Module A	PT Module B
Rpl8	Prss8	-0.0695063	PT Module B	PT Module A
Prss8	Rpl8	-0.0695063	PT Module A	PT Module B
S100a1	Atp2a2	-0.0695054	PT Module B	PT Module A
Atp2a2	S100a1	-0.0695054	PT Module A	PT Module B
H2afj	Rsrc2	-0.0694982	PT Module B	PT Module A
Rsrc2	H2afj	-0.0694982	PT Module A	PT Module B
Ndufb2	Snrnp70	-0.0694972	PT Module B	PT Module A
Snrnp70	Ndufb2	-0.0694972	PT Module A	PT Module B
Cox4i1	Atp6v0a4	-0.0694957	PT Module B	PT Module A
Atp6v0a4	Cox4i1	-0.0694957	PT Module A	PT Module B
Rps6	Apob	-0.0694879	PT Module B	PT Module A
Apob	Rps6	-0.0694879	PT Module A	PT Module B
Uqcr11	Slc16a2	-0.069487	PT Module B	PT Module A
Slc16a2	Uqcr11	-0.069487	PT Module A	PT Module B
Eef1b2	Igf1r	-0.0694805	PT Module B	PT Module A
Igf1r	Eef1b2	-0.0694805	PT Module A	PT Module B
Rpl39	Slc3a2	-0.0694778	PT Module B	PT Module A
Slc3a2	Rpl39	-0.0694778	PT Module A	PT Module B
Arpp19	Srrm2	-0.0694748	PT Module B	PT Module A
Srrm2	Arpp19	-0.0694748	PT Module A	PT Module B
Naca	BC005537	-0.0694724	PT Module B	PT Module A
BC005537	Naca	-0.0694724	PT Module A	PT Module B
Rpl5	Ctsd	-0.0694719	PT Module B	PT Module A
Ctsd	Rpl5	-0.0694719	PT Module A	PT Module B
Msrb1	Cgnl1	-0.0694718	PT Module B	PT Module A
Cgnl1	Msrb1	-0.0694718	PT Module A	PT Module B
Atp5j	Ces1d	-0.0694715	PT Module B	PT Module A
Ces1d	Atp5j	-0.0694715	PT Module A	PT Module B
Serf2	Slc7a9	-0.0694694	PT Module B	PT Module A
Slc7a9	Serf2	-0.0694694	PT Module A	PT Module B
Rpl38	Wwc2	-0.0694684	PT Module B	PT Module A
Wwc2	Rpl38	-0.0694684	PT Module A	PT Module B
Rps17	Cubn	-0.0694621	PT Module B	PT Module A
Cubn	Rps17	-0.0694621	PT Module A	PT Module B
Pgk1	Akap9	-0.0694571	PT Module B	PT Module A
Akap9	Pgk1	-0.0694571	PT Module A	PT Module B
Ndufs7	Snx29	-0.0694568	PT Module B	PT Module A
Snx29	Ndufs7	-0.0694568	PT Module A	PT Module B
Gng5	Cubn	-0.069451	PT Module B	PT Module A
Cubn	Gng5	-0.069451	PT Module A	PT Module B
Ndufb4	Retreg1	-0.0694463	PT Module B	PT Module A
Retreg1	Ndufb4	-0.0694463	PT Module A	PT Module B
Eef1b2	Abcc2	-0.0694437	PT Module B	PT Module A
Abcc2	Eef1b2	-0.0694437	PT Module A	PT Module B
Cox5b	Prkaa2	-0.0694399	PT Module B	PT Module A
Prkaa2	Cox5b	-0.0694399	PT Module A	PT Module B
D8Ertd738e	Myo6	-0.0694346	PT Module B	PT Module A
Myo6	D8Ertd738e	-0.0694346	PT Module A	PT Module B
Ndufv3	Slc16a2	-0.0694257	PT Module B	PT Module A
Slc16a2	Ndufv3	-0.0694257	PT Module A	PT Module B
Atp5l	Klf9	-0.0694222	PT Module B	PT Module A
Klf9	Atp5l	-0.0694222	PT Module A	PT Module B
Pebp1	Slc7a9	-0.0694107	PT Module B	PT Module A
Slc7a9	Pebp1	-0.0694107	PT Module A	PT Module B
Rps7	Fam107b	-0.0694081	PT Module B	PT Module A
Fam107b	Rps7	-0.0694081	PT Module A	PT Module B
Ndufc2	Srsf11	-0.0694068	PT Module B	PT Module A
Srsf11	Ndufc2	-0.0694068	PT Module A	PT Module B
Eef1b2	Brd2	-0.0694023	PT Module B	PT Module A
Brd2	Eef1b2	-0.0694023	PT Module A	PT Module B
Elob	Arhgap5	-0.0694015	PT Module B	PT Module A
Arhgap5	Elob	-0.0694015	PT Module A	PT Module B
Atp5md	Rsrc2	-0.0694011	PT Module B	PT Module A
Rsrc2	Atp5md	-0.0694011	PT Module A	PT Module B
Vamp8	Tra2b	-0.0693962	PT Module B	PT Module A
Tra2b	Vamp8	-0.0693962	PT Module A	PT Module B
Rps3	Nisch	-0.069391	PT Module B	PT Module A
Nisch	Rps3	-0.069391	PT Module A	PT Module B
Ndufa5	BC005537	-0.0693908	PT Module B	PT Module A
BC005537	Ndufa5	-0.0693908	PT Module A	PT Module B
Rpl39	Prss8	-0.0693841	PT Module B	PT Module A
Prss8	Rpl39	-0.0693841	PT Module A	PT Module B
Ndufb10	Birc6	-0.0693803	PT Module B	PT Module A
Birc6	Ndufb10	-0.0693803	PT Module A	PT Module B
Grcc10	Srrm2	-0.0693783	PT Module B	PT Module A
Srrm2	Grcc10	-0.0693783	PT Module A	PT Module B
Timm8b	Son	-0.0693767	PT Module B	PT Module A
Son	Timm8b	-0.0693767	PT Module A	PT Module B
Calml4	Srsf5	-0.0693717	PT Module B	PT Module A
Srsf5	Calml4	-0.0693717	PT Module A	PT Module B
Txn1	Slc1a1	-0.0693698	PT Module B	PT Module A
Slc1a1	Txn1	-0.0693698	PT Module A	PT Module B
Atp5k	Pim3	-0.0693698	PT Module B	PT Module A
Pim3	Atp5k	-0.0693698	PT Module A	PT Module B
Stard10	Snrnp70	-0.0693686	PT Module B	PT Module A
Snrnp70	Stard10	-0.0693686	PT Module A	PT Module B
Rida	Srsf5	-0.0693665	PT Module B	PT Module A
Srsf5	Rida	-0.0693665	PT Module A	PT Module B
Eef1b2	Ccn1	-0.069362	PT Module B	PT Module A
Ccn1	Eef1b2	-0.069362	PT Module A	PT Module B
Aldoa	Fus	-0.0693577	PT Module B	PT Module A
Fus	Aldoa	-0.0693577	PT Module A	PT Module B
Rpl5	App	-0.0693547	PT Module B	PT Module A
App	Rpl5	-0.0693547	PT Module A	PT Module B
Rpl9	Ctsd	-0.0693505	PT Module B	PT Module A
Ctsd	Rpl9	-0.0693505	PT Module A	PT Module B
Rpl7	Tmem252	-0.0693504	PT Module B	PT Module A
Tmem252	Rpl7	-0.0693504	PT Module A	PT Module B
Rpl30	Pim3	-0.0693452	PT Module B	PT Module A
Pim3	Rpl30	-0.0693452	PT Module A	PT Module B
Rpl35	Srsf11	-0.0693447	PT Module B	PT Module A
Srsf11	Rpl35	-0.0693447	PT Module A	PT Module B
Tpi1	Zfp871	-0.0693428	PT Module B	PT Module A
Zfp871	Tpi1	-0.0693428	PT Module A	PT Module B
Naca	Tinag	-0.0693362	PT Module B	PT Module A
Tinag	Naca	-0.0693362	PT Module A	PT Module B
Bola3	Itpr2	-0.0693335	PT Module B	PT Module A
Itpr2	Bola3	-0.0693335	PT Module A	PT Module B
Ndufa11	Prpf4b	-0.0693324	PT Module B	PT Module A
Prpf4b	Ndufa11	-0.0693324	PT Module A	PT Module B
Sdhb	Spp2	-0.069331	PT Module B	PT Module A
Spp2	Sdhb	-0.069331	PT Module A	PT Module B
Ndufab1	Alpl	-0.0693307	PT Module B	PT Module A
Alpl	Ndufab1	-0.0693307	PT Module A	PT Module B
Rpl18a	Hnrnpu	-0.06933	PT Module B	PT Module A
Hnrnpu	Rpl18a	-0.06933	PT Module A	PT Module B
Rack1	Alpl	-0.0693251	PT Module B	PT Module A
Alpl	Rack1	-0.0693251	PT Module A	PT Module B
Qdpr	Rrbp1	-0.0693235	PT Module B	PT Module A
Rrbp1	Qdpr	-0.0693235	PT Module A	PT Module B
Rps6	Rrbp1	-0.0693225	PT Module B	PT Module A
Rrbp1	Rps6	-0.0693225	PT Module A	PT Module B
Pfdn5	Txnip	-0.0693198	PT Module B	PT Module A
Txnip	Pfdn5	-0.0693198	PT Module A	PT Module B
Rplp0	Ctsd	-0.0693179	PT Module B	PT Module A
Ctsd	Rplp0	-0.0693179	PT Module A	PT Module B
Timm13	Fos	-0.0693159	PT Module B	PT Module A
Fos	Timm13	-0.0693159	PT Module A	PT Module B
Ldhb	Ctsd	-0.0693157	PT Module B	PT Module A
Ctsd	Ldhb	-0.0693157	PT Module A	PT Module B
Rps24	Ncoa7	-0.069315	PT Module B	PT Module A
Ncoa7	Rps24	-0.069315	PT Module A	PT Module B
Sdhc	Brd2	-0.069313	PT Module B	PT Module A
Brd2	Sdhc	-0.069313	PT Module A	PT Module B
Chchd10	Clec2h	-0.0693113	PT Module B	PT Module A
Clec2h	Chchd10	-0.0693113	PT Module A	PT Module B
Atp5k	Rbpms	-0.069306	PT Module B	PT Module A
Rbpms	Atp5k	-0.069306	PT Module A	PT Module B
Fbp1	Spp1	-0.0693038	PT Module B	PT Module A
Spp1	Fbp1	-0.0693038	PT Module A	PT Module B
Sdhc	Tra2b	-0.0693023	PT Module B	PT Module A
Tra2b	Sdhc	-0.0693023	PT Module A	PT Module B
Nop10	Ppp1r10	-0.0693014	PT Module B	PT Module A
Ppp1r10	Nop10	-0.0693014	PT Module A	PT Module B
Ndufv3	Spp2	-0.0693	PT Module B	PT Module A
Spp2	Ndufv3	-0.0693	PT Module A	PT Module B
Atp6v1f	G6pc	-0.069293	PT Module B	PT Module A
G6pc	Atp6v1f	-0.069293	PT Module A	PT Module B
Prdx2	Myo6	-0.0692882	PT Module B	PT Module A
Myo6	Prdx2	-0.0692882	PT Module A	PT Module B
Cox8a	Gas6	-0.0692873	PT Module B	PT Module A
Gas6	Cox8a	-0.0692873	PT Module A	PT Module B
Mrpl42	Nox4	-0.0692865	PT Module B	PT Module A
Nox4	Mrpl42	-0.0692865	PT Module A	PT Module B
Akr7a5	Acsm2	-0.0692832	PT Module B	PT Module A
Acsm2	Akr7a5	-0.0692832	PT Module A	PT Module B
Cox8a	Dlst	-0.0692831	PT Module B	PT Module A
Dlst	Cox8a	-0.0692831	PT Module A	PT Module B
Atpif1	Eif5	-0.069283	PT Module B	PT Module A
Eif5	Atpif1	-0.069283	PT Module A	PT Module B
Ftl1	Itpr2	-0.069281	PT Module B	PT Module A
Itpr2	Ftl1	-0.069281	PT Module A	PT Module B
Ndufa11	Slc5a12	-0.0692794	PT Module B	PT Module A
Slc5a12	Ndufa11	-0.0692794	PT Module A	PT Module B
Rpl41	Selenop	-0.0692788	PT Module B	PT Module A
Selenop	Rpl41	-0.0692788	PT Module A	PT Module B
Ndufb1-ps	Cited2	-0.0692638	PT Module B	PT Module A
Cited2	Ndufb1-ps	-0.0692638	PT Module A	PT Module B
Rps3a1	Scaf11	-0.0692633	PT Module B	PT Module A
Scaf11	Rps3a1	-0.0692633	PT Module A	PT Module B
Ndufa3	Kcnj15	-0.069263	PT Module B	PT Module A
Kcnj15	Ndufa3	-0.069263	PT Module A	PT Module B
Hspe1	Arhgap5	-0.0692563	PT Module B	PT Module A
Arhgap5	Hspe1	-0.0692563	PT Module A	PT Module B
Rps5	Lgmn	-0.06925	PT Module B	PT Module A
Lgmn	Rps5	-0.06925	PT Module A	PT Module B
Pfdn5	Cited2	-0.0692485	PT Module B	PT Module A
Cited2	Pfdn5	-0.0692485	PT Module A	PT Module B
Rpl14	Amn	-0.0692457	PT Module B	PT Module A
Amn	Rpl14	-0.0692457	PT Module A	PT Module B
Rps15a	Rab11fip3	-0.0692441	PT Module B	PT Module A
Rab11fip3	Rps15a	-0.0692441	PT Module A	PT Module B
Eif1	Luc7l2	-0.0692431	PT Module B	PT Module A
Luc7l2	Eif1	-0.0692431	PT Module A	PT Module B
Rps5	Rsrc2	-0.06924	PT Module B	PT Module A
Rsrc2	Rps5	-0.06924	PT Module A	PT Module B
Slc25a3	Tns1	-0.0692381	PT Module B	PT Module A
Tns1	Slc25a3	-0.0692381	PT Module A	PT Module B
Ndufv2	Txnip	-0.0692361	PT Module B	PT Module A
Txnip	Ndufv2	-0.0692361	PT Module A	PT Module B
Grhpr	Atp1a1	-0.069235	PT Module B	PT Module A
Atp1a1	Grhpr	-0.069235	PT Module A	PT Module B
Arpp19	Pdzk1ip1	-0.0692318	PT Module B	PT Module A
Pdzk1ip1	Arpp19	-0.0692318	PT Module A	PT Module B
Atp5g1	Eif4a2	-0.0692307	PT Module B	PT Module A
Eif4a2	Atp5g1	-0.0692307	PT Module A	PT Module B
Rps6	App	-0.0692248	PT Module B	PT Module A
App	Rps6	-0.0692248	PT Module A	PT Module B
Ndufs7	Mia2	-0.0692233	PT Module B	PT Module A
Mia2	Ndufs7	-0.0692233	PT Module A	PT Module B
Gapdh	Dcaf8	-0.0692226	PT Module B	PT Module A
Dcaf8	Gapdh	-0.0692226	PT Module A	PT Module B
Etfb	Actb	-0.0692225	PT Module B	PT Module A
Actb	Etfb	-0.0692225	PT Module A	PT Module B
Atp6v1g1	Chka	-0.0692172	PT Module B	PT Module A
Chka	Atp6v1g1	-0.0692172	PT Module A	PT Module B
Rpsa	Zfand5	-0.0692095	PT Module B	PT Module A
Zfand5	Rpsa	-0.0692095	PT Module A	PT Module B
Swi5	G6pc	-0.0692088	PT Module B	PT Module A
G6pc	Swi5	-0.0692088	PT Module A	PT Module B
Mdh2	Snx29	-0.069206	PT Module B	PT Module A
Snx29	Mdh2	-0.069206	PT Module A	PT Module B
Vamp8	Itpr1	-0.0692041	PT Module B	PT Module A
Itpr1	Vamp8	-0.0692041	PT Module A	PT Module B
Rplp1	Ncor1	-0.0692026	PT Module B	PT Module A
Ncor1	Rplp1	-0.0692026	PT Module A	PT Module B
Rps10	Atp6v0a4	-0.0691999	PT Module B	PT Module A
Atp6v0a4	Rps10	-0.0691999	PT Module A	PT Module B
Lamtor4	Timp3	-0.0691995	PT Module B	PT Module A
Timp3	Lamtor4	-0.0691995	PT Module A	PT Module B
Nme1	Itgb8	-0.0691948	PT Module B	PT Module A
Itgb8	Nme1	-0.0691948	PT Module A	PT Module B
Cox6c	Slc3a2	-0.0691892	PT Module B	PT Module A
Slc3a2	Cox6c	-0.0691892	PT Module A	PT Module B
Rps29	Sec62	-0.0691829	PT Module B	PT Module A
Sec62	Rps29	-0.0691829	PT Module A	PT Module B
Ndufb4	Sec62	-0.0691812	PT Module B	PT Module A
Sec62	Ndufb4	-0.0691812	PT Module A	PT Module B
Rps26	Hnrnpu	-0.0691785	PT Module B	PT Module A
Hnrnpu	Rps26	-0.0691785	PT Module A	PT Module B
Rplp1	Atp6v0a4	-0.0691772	PT Module B	PT Module A
Atp6v0a4	Rplp1	-0.0691772	PT Module A	PT Module B
Atp5md	Cubn	-0.0691734	PT Module B	PT Module A
Cubn	Atp5md	-0.0691734	PT Module A	PT Module B
Scand1	Fosb	-0.0691686	PT Module B	PT Module A
Fosb	Scand1	-0.0691686	PT Module A	PT Module B
Rpl19	Slc22a8	-0.0691526	PT Module B	PT Module A
Slc22a8	Rpl19	-0.0691526	PT Module A	PT Module B
Mrps21	Slc25a36	-0.0691484	PT Module B	PT Module A
Slc25a36	Mrps21	-0.0691484	PT Module A	PT Module B
Ndufs6	Spp1	-0.0691441	PT Module B	PT Module A
Spp1	Ndufs6	-0.0691441	PT Module A	PT Module B
Rps3a1	Clec2h	-0.0691394	PT Module B	PT Module A
Clec2h	Rps3a1	-0.0691394	PT Module A	PT Module B
Aldoa	Cubn	-0.0691354	PT Module B	PT Module A
Cubn	Aldoa	-0.0691354	PT Module A	PT Module B
H2afj	Gcnt1	-0.0691324	PT Module B	PT Module A
Gcnt1	H2afj	-0.0691324	PT Module A	PT Module B
Cox6b1	Atp1a1	-0.0691215	PT Module B	PT Module A
Atp1a1	Cox6b1	-0.0691215	PT Module A	PT Module B
Rps27a	Gas6	-0.069119	PT Module B	PT Module A
Gas6	Rps27a	-0.069119	PT Module A	PT Module B
Atp5c1	Ctsd	-0.069114	PT Module B	PT Module A
Ctsd	Atp5c1	-0.069114	PT Module A	PT Module B
Aldoa	Ank3	-0.0691096	PT Module B	PT Module A
Ank3	Aldoa	-0.0691096	PT Module A	PT Module B
Nop10	G6pc	-0.0691088	PT Module B	PT Module A
G6pc	Nop10	-0.0691088	PT Module A	PT Module B
Timm13	Slc6a6	-0.0691076	PT Module B	PT Module A
Slc6a6	Timm13	-0.0691076	PT Module A	PT Module B
Ndufc2	Snrnp70	-0.069104	PT Module B	PT Module A
Snrnp70	Ndufc2	-0.069104	PT Module A	PT Module B
Rpl32	Ces1d	-0.0691017	PT Module B	PT Module A
Ces1d	Rpl32	-0.0691017	PT Module A	PT Module B
Rpl17	Rbpms	-0.0690894	PT Module B	PT Module A
Rbpms	Rpl17	-0.0690894	PT Module A	PT Module B
Ndufs7	Son	-0.0690881	PT Module B	PT Module A
Son	Ndufs7	-0.0690881	PT Module A	PT Module B
Arpp19	Atrx	-0.0690869	PT Module B	PT Module A
Atrx	Arpp19	-0.0690869	PT Module A	PT Module B
Mdh2	Prrc2c	-0.0690859	PT Module B	PT Module A
Prrc2c	Mdh2	-0.0690859	PT Module A	PT Module B
Taldo1	Cltrn	-0.0690853	PT Module B	PT Module A
Cltrn	Taldo1	-0.0690853	PT Module A	PT Module B
Romo1	Snrnp70	-0.0690848	PT Module B	PT Module A
Snrnp70	Romo1	-0.0690848	PT Module A	PT Module B
Pgk1	Sdc4	-0.0690775	PT Module B	PT Module A
Sdc4	Pgk1	-0.0690775	PT Module A	PT Module B
Ndufb6	Cited2	-0.0690758	PT Module B	PT Module A
Cited2	Ndufb6	-0.0690758	PT Module A	PT Module B
Fau	Samd9l	-0.0690724	PT Module B	PT Module A
Samd9l	Fau	-0.0690724	PT Module A	PT Module B
Atp5j2	Cdh16	-0.0690697	PT Module B	PT Module A
Cdh16	Atp5j2	-0.0690697	PT Module A	PT Module B
Ndufb3	Slc25a36	-0.0690695	PT Module B	PT Module A
Slc25a36	Ndufb3	-0.0690695	PT Module A	PT Module B
Polr2f	Slc34a1	-0.0690617	PT Module B	PT Module A
Slc34a1	Polr2f	-0.0690617	PT Module A	PT Module B
Phyh	Akap9	-0.0690597	PT Module B	PT Module A
Akap9	Phyh	-0.0690597	PT Module A	PT Module B
Rpl36	App	-0.0690559	PT Module B	PT Module A
App	Rpl36	-0.0690559	PT Module A	PT Module B
Ndufb1-ps	Zfp871	-0.0690551	PT Module B	PT Module A
Zfp871	Ndufb1-ps	-0.0690551	PT Module A	PT Module B
Rpl18	Birc6	-0.069053	PT Module B	PT Module A
Birc6	Rpl18	-0.069053	PT Module A	PT Module B
Cox7c	Igfbp4	-0.0690529	PT Module B	PT Module A
Igfbp4	Cox7c	-0.0690529	PT Module A	PT Module B
Rps11	Slc22a8	-0.0690519	PT Module B	PT Module A
Slc22a8	Rps11	-0.0690519	PT Module A	PT Module B
Tmem256	Slc5a2	-0.0690514	PT Module B	PT Module A
Slc5a2	Tmem256	-0.0690514	PT Module A	PT Module B
Ndufa3	Trpm7	-0.0690501	PT Module B	PT Module A
Trpm7	Ndufa3	-0.0690501	PT Module A	PT Module B
Atp6v1f	Slc25a36	-0.0690469	PT Module B	PT Module A
Slc25a36	Atp6v1f	-0.0690469	PT Module A	PT Module B
Uqcrfs1	Hsp90aa1	-0.0690469	PT Module B	PT Module A
Hsp90aa1	Uqcrfs1	-0.0690469	PT Module A	PT Module B
Tmem256	Fus	-0.0690438	PT Module B	PT Module A
Fus	Tmem256	-0.0690438	PT Module A	PT Module B
Atp5j2	Igfbp4	-0.0690414	PT Module B	PT Module A
Igfbp4	Atp5j2	-0.0690414	PT Module A	PT Module B
Rps25	Zfp503	-0.0690408	PT Module B	PT Module A
Zfp503	Rps25	-0.0690408	PT Module A	PT Module B
S100a1	Rrbp1	-0.0690402	PT Module B	PT Module A
Rrbp1	S100a1	-0.0690402	PT Module A	PT Module B
Tma7	Gm26917	-0.0690376	PT Module B	PT Module A
Gm26917	Tma7	-0.0690376	PT Module A	PT Module B
Hint1	Picalm	-0.0690319	PT Module B	PT Module A
Picalm	Hint1	-0.0690319	PT Module A	PT Module B
Arpp19	Abcc2	-0.0690296	PT Module B	PT Module A
Abcc2	Arpp19	-0.0690296	PT Module A	PT Module B
Cox17	Abcc2	-0.0690284	PT Module B	PT Module A
Abcc2	Cox17	-0.0690284	PT Module A	PT Module B
Ndufs5	Gcnt1	-0.0690274	PT Module B	PT Module A
Gcnt1	Ndufs5	-0.0690274	PT Module A	PT Module B
Ndufa6	Apoe	-0.0690258	PT Module B	PT Module A
Apoe	Ndufa6	-0.0690258	PT Module A	PT Module B
Phyh	Myo6	-0.0690257	PT Module B	PT Module A
Myo6	Phyh	-0.0690257	PT Module A	PT Module B
Eef1b2	Trpm7	-0.0690252	PT Module B	PT Module A
Trpm7	Eef1b2	-0.0690252	PT Module A	PT Module B
Rpl29	Kl	-0.0690247	PT Module B	PT Module A
Kl	Rpl29	-0.0690247	PT Module A	PT Module B
Bola3	Cpeb4	-0.0690201	PT Module B	PT Module A
Cpeb4	Bola3	-0.0690201	PT Module A	PT Module B
Rps3a1	Zfp503	-0.0690199	PT Module B	PT Module A
Zfp503	Rps3a1	-0.0690199	PT Module A	PT Module B
Rpl12	Osgin1	-0.0690184	PT Module B	PT Module A
Osgin1	Rpl12	-0.0690184	PT Module A	PT Module B
Sdhc	Luc7l2	-0.0690152	PT Module B	PT Module A
Luc7l2	Sdhc	-0.0690152	PT Module A	PT Module B
Rps19	Grina	-0.069007	PT Module B	PT Module A
Grina	Rps19	-0.069007	PT Module A	PT Module B
Rpl3	Ndel1	-0.0690059	PT Module B	PT Module A
Ndel1	Rpl3	-0.0690059	PT Module A	PT Module B
Scp2	Rbm47	-0.0689993	PT Module B	PT Module A
Rbm47	Scp2	-0.0689993	PT Module A	PT Module B
Tmem256	Ash1l	-0.0689977	PT Module B	PT Module A
Ash1l	Tmem256	-0.0689977	PT Module A	PT Module B
Sdhb	Prpf4b	-0.0689885	PT Module B	PT Module A
Prpf4b	Sdhb	-0.0689885	PT Module A	PT Module B
Atp5g3	Cldn2	-0.0689861	PT Module B	PT Module A
Cldn2	Atp5g3	-0.0689861	PT Module A	PT Module B
Rpl5	Cited2	-0.0689859	PT Module B	PT Module A
Cited2	Rpl5	-0.0689859	PT Module A	PT Module B
Psmb1	Kcnq1ot1	-0.0689827	PT Module B	PT Module A
Kcnq1ot1	Psmb1	-0.0689827	PT Module A	PT Module B
Atp5b	Hsp90aa1	-0.0689803	PT Module B	PT Module A
Hsp90aa1	Atp5b	-0.0689803	PT Module A	PT Module B
Tmem256	Kcnj15	-0.0689741	PT Module B	PT Module A
Kcnj15	Tmem256	-0.0689741	PT Module A	PT Module B
Pcbd1	Kidins220	-0.0689722	PT Module B	PT Module A
Kidins220	Pcbd1	-0.0689722	PT Module A	PT Module B
Atp5k	Kcnj16	-0.0689698	PT Module B	PT Module A
Kcnj16	Atp5k	-0.0689698	PT Module A	PT Module B
Atp5j2	Eif5	-0.0689695	PT Module B	PT Module A
Eif5	Atp5j2	-0.0689695	PT Module A	PT Module B
Myl6	App	-0.068967	PT Module B	PT Module A
App	Myl6	-0.068967	PT Module A	PT Module B
Txndc17	Cltrn	-0.0689647	PT Module B	PT Module A
Cltrn	Txndc17	-0.0689647	PT Module A	PT Module B
Etfa	Enpp2	-0.0689646	PT Module B	PT Module A
Enpp2	Etfa	-0.0689646	PT Module A	PT Module B
Rpsa	Pim3	-0.0689613	PT Module B	PT Module A
Pim3	Rpsa	-0.0689613	PT Module A	PT Module B
Clta	BC005561	-0.0689597	PT Module B	PT Module A
BC005561	Clta	-0.0689597	PT Module A	PT Module B
Ndufb6	Mia2	-0.0689577	PT Module B	PT Module A
Mia2	Ndufb6	-0.0689577	PT Module A	PT Module B
Rps25	Grina	-0.0689552	PT Module B	PT Module A
Grina	Rps25	-0.0689552	PT Module A	PT Module B
Atp5l	Amn	-0.0689538	PT Module B	PT Module A
Amn	Atp5l	-0.0689538	PT Module A	PT Module B
Bola3	Chka	-0.0689529	PT Module B	PT Module A
Chka	Bola3	-0.0689529	PT Module A	PT Module B
Uqcrq	U2surp	-0.0689478	PT Module B	PT Module A
U2surp	Uqcrq	-0.0689478	PT Module A	PT Module B
Cox5b	Samd9l	-0.0689443	PT Module B	PT Module A
Samd9l	Cox5b	-0.0689443	PT Module A	PT Module B
Ldhb	BC005537	-0.0689371	PT Module B	PT Module A
BC005537	Ldhb	-0.0689371	PT Module A	PT Module B
Rps10	Picalm	-0.0689308	PT Module B	PT Module A
Picalm	Rps10	-0.0689308	PT Module A	PT Module B
Prdx2	Slc6a6	-0.0689302	PT Module B	PT Module A
Slc6a6	Prdx2	-0.0689302	PT Module A	PT Module B
Rps16	Nus1	-0.0689292	PT Module B	PT Module A
Nus1	Rps16	-0.0689292	PT Module A	PT Module B
Rps25	Rab11fip3	-0.0689225	PT Module B	PT Module A
Rab11fip3	Rps25	-0.0689225	PT Module A	PT Module B
Atp5g1	Samd9l	-0.0689209	PT Module B	PT Module A
Samd9l	Atp5g1	-0.0689209	PT Module A	PT Module B
Rps13	Zfp503	-0.0689188	PT Module B	PT Module A
Zfp503	Rps13	-0.0689188	PT Module A	PT Module B
Rpl36a	Ctsl	-0.0689178	PT Module B	PT Module A
Ctsl	Rpl36a	-0.0689178	PT Module A	PT Module B
Prdx1	Rsrc2	-0.0689165	PT Module B	PT Module A
Rsrc2	Prdx1	-0.0689165	PT Module A	PT Module B
Calml4	Dcaf8	-0.0689155	PT Module B	PT Module A
Dcaf8	Calml4	-0.0689155	PT Module A	PT Module B
Msrb1	Abcc2	-0.0689124	PT Module B	PT Module A
Abcc2	Msrb1	-0.0689124	PT Module A	PT Module B
Rpl13a	Rab11fip3	-0.0689115	PT Module B	PT Module A
Rab11fip3	Rpl13a	-0.0689115	PT Module A	PT Module B
Rps26	Actg1	-0.0689089	PT Module B	PT Module A
Actg1	Rps26	-0.0689089	PT Module A	PT Module B
Cox6b1	Ncor1	-0.0688908	PT Module B	PT Module A
Ncor1	Cox6b1	-0.0688908	PT Module A	PT Module B
Rps8	Samd9l	-0.06889	PT Module B	PT Module A
Samd9l	Rps8	-0.06889	PT Module A	PT Module B
Rpl12	Slc7a7	-0.0688889	PT Module B	PT Module A
Slc7a7	Rpl12	-0.0688889	PT Module A	PT Module B
Myl6	Ncoa7	-0.0688876	PT Module B	PT Module A
Ncoa7	Myl6	-0.0688876	PT Module A	PT Module B
Rps28	Prss8	-0.0688875	PT Module B	PT Module A
Prss8	Rps28	-0.0688875	PT Module A	PT Module B
Cox5b	Cdh16	-0.068885	PT Module B	PT Module A
Cdh16	Cox5b	-0.068885	PT Module A	PT Module B
Myl6	Nox4	-0.0688841	PT Module B	PT Module A
Nox4	Myl6	-0.0688841	PT Module A	PT Module B
Rpl31	Tcn2	-0.0688822	PT Module B	PT Module A
Tcn2	Rpl31	-0.0688822	PT Module A	PT Module B
Timm8b	Kcnj15	-0.0688734	PT Module B	PT Module A
Kcnj15	Timm8b	-0.0688734	PT Module A	PT Module B
Nop10	Brd2	-0.0688727	PT Module B	PT Module A
Brd2	Nop10	-0.0688727	PT Module A	PT Module B
Rpl36	Rufy3	-0.0688678	PT Module B	PT Module A
Rufy3	Rpl36	-0.0688678	PT Module A	PT Module B
Cox7a2	Cd2ap	-0.0688676	PT Module B	PT Module A
Cd2ap	Cox7a2	-0.0688676	PT Module A	PT Module B
Rps5	Phldb2	-0.0688624	PT Module B	PT Module A
Phldb2	Rps5	-0.0688624	PT Module A	PT Module B
Miox	Rbm47	-0.0688593	PT Module B	PT Module A
Rbm47	Miox	-0.0688593	PT Module A	PT Module B
Ndufb7	Spp1	-0.0688574	PT Module B	PT Module A
Spp1	Ndufb7	-0.0688574	PT Module A	PT Module B
Rps7	Hnrnpu	-0.068857	PT Module B	PT Module A
Hnrnpu	Rps7	-0.068857	PT Module A	PT Module B
Ndufb5	Col4a4	-0.068857	PT Module B	PT Module A
Col4a4	Ndufb5	-0.068857	PT Module A	PT Module B
Eef1a1	Txnip	-0.0688568	PT Module B	PT Module A
Txnip	Eef1a1	-0.0688568	PT Module A	PT Module B
Txndc17	Slc1a1	-0.0688372	PT Module B	PT Module A
Slc1a1	Txndc17	-0.0688372	PT Module A	PT Module B
Timm8b	Slc6a19	-0.0688215	PT Module B	PT Module A
Slc6a19	Timm8b	-0.0688215	PT Module A	PT Module B
Mdh1	Gas6	-0.0688214	PT Module B	PT Module A
Gas6	Mdh1	-0.0688214	PT Module A	PT Module B
Rps4x	Rbpms	-0.068819	PT Module B	PT Module A
Rbpms	Rps4x	-0.068819	PT Module A	PT Module B
Psmb3	Cltrn	-0.0688169	PT Module B	PT Module A
Cltrn	Psmb3	-0.0688169	PT Module A	PT Module B
Prdx2	Col4a3	-0.0688161	PT Module B	PT Module A
Col4a3	Prdx2	-0.0688161	PT Module A	PT Module B
Rpl35a	Ces1d	-0.0688137	PT Module B	PT Module A
Ces1d	Rpl35a	-0.0688137	PT Module A	PT Module B
Rps18	Hnrnpu	-0.0688136	PT Module B	PT Module A
Hnrnpu	Rps18	-0.0688136	PT Module A	PT Module B
Sdhc	Cgnl1	-0.0688117	PT Module B	PT Module A
Cgnl1	Sdhc	-0.0688117	PT Module A	PT Module B
Cox6b1	Tpr	-0.0688113	PT Module B	PT Module A
Tpr	Cox6b1	-0.0688113	PT Module A	PT Module B
Ndufa11	Slc1a1	-0.0687968	PT Module B	PT Module A
Slc1a1	Ndufa11	-0.0687968	PT Module A	PT Module B
Smdt1	Herpud1	-0.0687924	PT Module B	PT Module A
Herpud1	Smdt1	-0.0687924	PT Module A	PT Module B
Myl6	Birc6	-0.0687893	PT Module B	PT Module A
Birc6	Myl6	-0.0687893	PT Module A	PT Module B
Ndufa7	BC005537	-0.0687889	PT Module B	PT Module A
BC005537	Ndufa7	-0.0687889	PT Module A	PT Module B
Nme1	Mia2	-0.0687848	PT Module B	PT Module A
Mia2	Nme1	-0.0687848	PT Module A	PT Module B
Cisd1	Hnrnpu	-0.0687846	PT Module B	PT Module A
Hnrnpu	Cisd1	-0.0687846	PT Module A	PT Module B
Cox7c	Sephs2	-0.0687833	PT Module B	PT Module A
Sephs2	Cox7c	-0.0687833	PT Module A	PT Module B
Rpl37	Nus1	-0.0687767	PT Module B	PT Module A
Nus1	Rpl37	-0.0687767	PT Module A	PT Module B
Rpl36	Abcg2	-0.0687746	PT Module B	PT Module A
Abcg2	Rpl36	-0.0687746	PT Module A	PT Module B
Rpl36al	Retreg1	-0.0687642	PT Module B	PT Module A
Retreg1	Rpl36al	-0.0687642	PT Module A	PT Module B
Prdx5	Dnase1	-0.0687573	PT Module B	PT Module A
Dnase1	Prdx5	-0.0687573	PT Module A	PT Module B
Tomm7	BC005561	-0.068753	PT Module B	PT Module A
BC005561	Tomm7	-0.068753	PT Module A	PT Module B
Clta	Spp1	-0.068746	PT Module B	PT Module A
Spp1	Clta	-0.068746	PT Module A	PT Module B
Rps20	Atp6v0a4	-0.0687426	PT Module B	PT Module A
Atp6v0a4	Rps20	-0.0687426	PT Module A	PT Module B
Rpl27a	Actb	-0.0687425	PT Module B	PT Module A
Actb	Rpl27a	-0.0687425	PT Module A	PT Module B
Uqcrh	Mettl7a1	-0.068737	PT Module B	PT Module A
Mettl7a1	Uqcrh	-0.068737	PT Module A	PT Module B
Serf2	Hnrnpu	-0.0687343	PT Module B	PT Module A
Hnrnpu	Serf2	-0.0687343	PT Module A	PT Module B
Slc25a39	Zfp871	-0.0687342	PT Module B	PT Module A
Zfp871	Slc25a39	-0.0687342	PT Module A	PT Module B
Ftl1	Ppp1r10	-0.0687328	PT Module B	PT Module A
Ppp1r10	Ftl1	-0.0687328	PT Module A	PT Module B
Eif3k	Kcnq1ot1	-0.0687321	PT Module B	PT Module A
Kcnq1ot1	Eif3k	-0.0687321	PT Module A	PT Module B
Rplp2	Zfand5	-0.0687264	PT Module B	PT Module A
Zfand5	Rplp2	-0.0687264	PT Module A	PT Module B
Pdcd5	Neat1	-0.0687223	PT Module B	PT Module A
Neat1	Pdcd5	-0.0687223	PT Module A	PT Module B
Rpl35	Galnt11	-0.0687215	PT Module B	PT Module A
Galnt11	Rpl35	-0.0687215	PT Module A	PT Module B
Rpl41	Csnk1a1	-0.068716	PT Module B	PT Module A
Csnk1a1	Rpl41	-0.068716	PT Module A	PT Module B
Ybx1	Rufy3	-0.0687135	PT Module B	PT Module A
Rufy3	Ybx1	-0.0687135	PT Module A	PT Module B
Vamp8	Ank3	-0.0687131	PT Module B	PT Module A
Ank3	Vamp8	-0.0687131	PT Module A	PT Module B
Ndufa3	Slc5a12	-0.0687115	PT Module B	PT Module A
Slc5a12	Ndufa3	-0.0687115	PT Module A	PT Module B
Bola3	Slc7a8	-0.0687111	PT Module B	PT Module A
Slc7a8	Bola3	-0.0687111	PT Module A	PT Module B
Uqcrh	Apob	-0.0687085	PT Module B	PT Module A
Apob	Uqcrh	-0.0687085	PT Module A	PT Module B
Ndufab1	Rbm39	-0.0687065	PT Module B	PT Module A
Rbm39	Ndufab1	-0.0687065	PT Module A	PT Module B
Rpl31	Neu1	-0.0686961	PT Module B	PT Module A
Neu1	Rpl31	-0.0686961	PT Module A	PT Module B
Fbp1	Slc2a2	-0.0686942	PT Module B	PT Module A
Slc2a2	Fbp1	-0.0686942	PT Module A	PT Module B
Rpl34	Rufy3	-0.0686936	PT Module B	PT Module A
Rufy3	Rpl34	-0.0686936	PT Module A	PT Module B
Micos10	Sfpq	-0.0686919	PT Module B	PT Module A
Sfpq	Micos10	-0.0686919	PT Module A	PT Module B
Rplp0	Alpl	-0.0686917	PT Module B	PT Module A
Alpl	Rplp0	-0.0686917	PT Module A	PT Module B
Atp6v1g1	Tcn2	-0.0686916	PT Module B	PT Module A
Tcn2	Atp6v1g1	-0.0686916	PT Module A	PT Module B
Sdhc	Golga4	-0.0686889	PT Module B	PT Module A
Golga4	Sdhc	-0.0686889	PT Module A	PT Module B
Slc25a3	Enpp2	-0.0686836	PT Module B	PT Module A
Enpp2	Slc25a3	-0.0686836	PT Module A	PT Module B
Cyc1	Mia2	-0.0686798	PT Module B	PT Module A
Mia2	Cyc1	-0.0686798	PT Module A	PT Module B
Ndufb6	Neu1	-0.0686744	PT Module B	PT Module A
Neu1	Ndufb6	-0.0686744	PT Module A	PT Module B
Msrb1	Golga4	-0.0686739	PT Module B	PT Module A
Golga4	Msrb1	-0.0686739	PT Module A	PT Module B
Fbp1	Birc6	-0.0686713	PT Module B	PT Module A
Birc6	Fbp1	-0.0686713	PT Module A	PT Module B
Rpl8	Phldb2	-0.068667	PT Module B	PT Module A
Phldb2	Rpl8	-0.068667	PT Module A	PT Module B
Ndufb11	Kcnj16	-0.0686665	PT Module B	PT Module A
Kcnj16	Ndufb11	-0.0686665	PT Module A	PT Module B
Naca	Arhgap5	-0.0686644	PT Module B	PT Module A
Arhgap5	Naca	-0.0686644	PT Module A	PT Module B
Ndufa3	Ash1l	-0.0686598	PT Module B	PT Module A
Ash1l	Ndufa3	-0.0686598	PT Module A	PT Module B
Cox5b	Eif4a2	-0.0686536	PT Module B	PT Module A
Eif4a2	Cox5b	-0.0686536	PT Module A	PT Module B
Rps15	Rbm47	-0.0686486	PT Module B	PT Module A
Rbm47	Rps15	-0.0686486	PT Module A	PT Module B
Ftl1	Atp6v0b	-0.0686485	PT Module B	PT Module A
Atp6v0b	Ftl1	-0.0686485	PT Module A	PT Module B
Ddt	Itgb8	-0.0686458	PT Module B	PT Module A
Itgb8	Ddt	-0.0686458	PT Module A	PT Module B
Ndufb6	Prpf4b	-0.0686456	PT Module B	PT Module A
Prpf4b	Ndufb6	-0.0686456	PT Module A	PT Module B
Ndufab1	Birc6	-0.0686449	PT Module B	PT Module A
Birc6	Ndufab1	-0.0686449	PT Module A	PT Module B
Atp5e	U2surp	-0.0686435	PT Module B	PT Module A
U2surp	Atp5e	-0.0686435	PT Module A	PT Module B
Atpif1	Gcc2	-0.0686406	PT Module B	PT Module A
Gcc2	Atpif1	-0.0686406	PT Module A	PT Module B
Oaz1	Srsf11	-0.068635	PT Module B	PT Module A
Srsf11	Oaz1	-0.068635	PT Module A	PT Module B
Bola3	Ptprd	-0.0686344	PT Module B	PT Module A
Ptprd	Bola3	-0.0686344	PT Module A	PT Module B
Rps23	Alpl	-0.0686342	PT Module B	PT Module A
Alpl	Rps23	-0.0686342	PT Module A	PT Module B
Pebp1	Arhgap5	-0.068624	PT Module B	PT Module A
Arhgap5	Pebp1	-0.068624	PT Module A	PT Module B
Ddt	Slc25a36	-0.0686231	PT Module B	PT Module A
Slc25a36	Ddt	-0.0686231	PT Module A	PT Module B
Atp5g3	Sptbn1	-0.0686203	PT Module B	PT Module A
Sptbn1	Atp5g3	-0.0686203	PT Module A	PT Module B
Rpl31	Fos	-0.068615	PT Module B	PT Module A
Fos	Rpl31	-0.068615	PT Module A	PT Module B
Psmb4	Kcnq1ot1	-0.0686117	PT Module B	PT Module A
Kcnq1ot1	Psmb4	-0.0686117	PT Module A	PT Module B
Lamtor4	Kcnq1ot1	-0.0686067	PT Module B	PT Module A
Kcnq1ot1	Lamtor4	-0.0686067	PT Module A	PT Module B
Nop10	Ash1l	-0.0686039	PT Module B	PT Module A
Ash1l	Nop10	-0.0686039	PT Module A	PT Module B
Rps17	Apob	-0.0685986	PT Module B	PT Module A
Apob	Rps17	-0.0685986	PT Module A	PT Module B
Mettl26	Son	-0.0685985	PT Module B	PT Module A
Son	Mettl26	-0.0685985	PT Module A	PT Module B
Nop10	Luc7l2	-0.068593	PT Module B	PT Module A
Luc7l2	Nop10	-0.068593	PT Module A	PT Module B
Atp5md	Cldn2	-0.0685858	PT Module B	PT Module A
Cldn2	Atp5md	-0.0685858	PT Module A	PT Module B
Ndufs6	Tmem252	-0.0685825	PT Module B	PT Module A
Tmem252	Ndufs6	-0.0685825	PT Module A	PT Module B
Rpl17	Atp6v0c	-0.0685807	PT Module B	PT Module A
Atp6v0c	Rpl17	-0.0685807	PT Module A	PT Module B
Ndufa6	Mettl7a1	-0.0685727	PT Module B	PT Module A
Mettl7a1	Ndufa6	-0.0685727	PT Module A	PT Module B
Rpl6	Zfand5	-0.0685715	PT Module B	PT Module A
Zfand5	Rpl6	-0.0685715	PT Module A	PT Module B
Mdh2	Sdc4	-0.0685666	PT Module B	PT Module A
Sdc4	Mdh2	-0.0685666	PT Module A	PT Module B
Ndufb5	Chd4	-0.068566	PT Module B	PT Module A
Chd4	Ndufb5	-0.068566	PT Module A	PT Module B
Rack1	Arhgap5	-0.0685648	PT Module B	PT Module A
Arhgap5	Rack1	-0.0685648	PT Module A	PT Module B
Ldha	Itpr2	-0.0685592	PT Module B	PT Module A
Itpr2	Ldha	-0.0685592	PT Module A	PT Module B
Mrpl42	Tra2b	-0.0685584	PT Module B	PT Module A
Tra2b	Mrpl42	-0.0685584	PT Module A	PT Module B
Calm3	Luc7l2	-0.0685581	PT Module B	PT Module A
Luc7l2	Calm3	-0.0685581	PT Module A	PT Module B
Mettl26	Zfp871	-0.0685546	PT Module B	PT Module A
Zfp871	Mettl26	-0.0685546	PT Module A	PT Module B
Rpl6	Smpdl3a	-0.0685545	PT Module B	PT Module A
Smpdl3a	Rpl6	-0.0685545	PT Module A	PT Module B
Rpsa	Atp6v0c	-0.068553	PT Module B	PT Module A
Atp6v0c	Rpsa	-0.068553	PT Module A	PT Module B
Psma7	Myo6	-0.0685525	PT Module B	PT Module A
Myo6	Psma7	-0.0685525	PT Module A	PT Module B
Ldhb	Prss8	-0.0685523	PT Module B	PT Module A
Prss8	Ldhb	-0.0685523	PT Module A	PT Module B
Rpl22	Srsf5	-0.0685508	PT Module B	PT Module A
Srsf5	Rpl22	-0.0685508	PT Module A	PT Module B
Prdx2	Mia2	-0.0685485	PT Module B	PT Module A
Mia2	Prdx2	-0.0685485	PT Module A	PT Module B
Rpl35	Ctsl	-0.0685479	PT Module B	PT Module A
Ctsl	Rpl35	-0.0685479	PT Module A	PT Module B
Rpl18a	Zfp503	-0.0685444	PT Module B	PT Module A
Zfp503	Rpl18a	-0.0685444	PT Module A	PT Module B
Pcbd1	Col4a4	-0.0685401	PT Module B	PT Module A
Col4a4	Pcbd1	-0.0685401	PT Module A	PT Module B
Rpl36a	Arl6ip1	-0.0685383	PT Module B	PT Module A
Arl6ip1	Rpl36a	-0.0685383	PT Module A	PT Module B
Miox	Smpdl3a	-0.0685356	PT Module B	PT Module A
Smpdl3a	Miox	-0.0685356	PT Module A	PT Module B
Rps15	Dcaf8	-0.068535	PT Module B	PT Module A
Dcaf8	Rps15	-0.068535	PT Module A	PT Module B
Rplp0	Scaf11	-0.0685317	PT Module B	PT Module A
Scaf11	Rplp0	-0.0685317	PT Module A	PT Module B
Atp5l	Cltrn	-0.0685311	PT Module B	PT Module A
Cltrn	Atp5l	-0.0685311	PT Module A	PT Module B
Prdx2	Luc7l2	-0.0685255	PT Module B	PT Module A
Luc7l2	Prdx2	-0.0685255	PT Module A	PT Module B
Ubl5	Tra2b	-0.0685208	PT Module B	PT Module A
Tra2b	Ubl5	-0.0685208	PT Module A	PT Module B
Rpl27	Hnrnpu	-0.0685203	PT Module B	PT Module A
Hnrnpu	Rpl27	-0.0685203	PT Module A	PT Module B
Prdx1	Grina	-0.0685184	PT Module B	PT Module A
Grina	Prdx1	-0.0685184	PT Module A	PT Module B
Ndufa6	Tcn2	-0.0685179	PT Module B	PT Module A
Tcn2	Ndufa6	-0.0685179	PT Module A	PT Module B
Rps13	Dcaf8	-0.0685172	PT Module B	PT Module A
Dcaf8	Rps13	-0.0685172	PT Module A	PT Module B
Timm8b	Trpm7	-0.0685162	PT Module B	PT Module A
Trpm7	Timm8b	-0.0685162	PT Module A	PT Module B
Fbp1	Rbm47	-0.0685156	PT Module B	PT Module A
Rbm47	Fbp1	-0.0685156	PT Module A	PT Module B
Rpl23	Eif5	-0.0685135	PT Module B	PT Module A
Eif5	Rpl23	-0.0685135	PT Module A	PT Module B
Atp5md	Actg1	-0.0685072	PT Module B	PT Module A
Actg1	Atp5md	-0.0685072	PT Module A	PT Module B
Rpl18a	Hnrnpa2b1	-0.0685043	PT Module B	PT Module A
Hnrnpa2b1	Rpl18a	-0.0685043	PT Module A	PT Module B
Rps27	Ccn1	-0.0685021	PT Module B	PT Module A
Ccn1	Rps27	-0.0685021	PT Module A	PT Module B
Rpl17	Hnrnpa2b1	-0.0684993	PT Module B	PT Module A
Hnrnpa2b1	Rpl17	-0.0684993	PT Module A	PT Module B
Rpl10	Retreg1	-0.0684981	PT Module B	PT Module A
Retreg1	Rpl10	-0.0684981	PT Module A	PT Module B
Qdpr	Slc47a1	-0.0684971	PT Module B	PT Module A
Slc47a1	Qdpr	-0.0684971	PT Module A	PT Module B
Rps28	Slc25a36	-0.0684919	PT Module B	PT Module A
Slc25a36	Rps28	-0.0684919	PT Module A	PT Module B
Gpx1	Tra2b	-0.0684885	PT Module B	PT Module A
Tra2b	Gpx1	-0.0684885	PT Module A	PT Module B
Rpl29	Col4a3	-0.0684779	PT Module B	PT Module A
Col4a3	Rpl29	-0.0684779	PT Module A	PT Module B
Cox5b	Tpr	-0.0684769	PT Module B	PT Module A
Tpr	Cox5b	-0.0684769	PT Module A	PT Module B
Rack1	Clec2h	-0.0684723	PT Module B	PT Module A
Clec2h	Rack1	-0.0684723	PT Module A	PT Module B
Smdt1	Neu1	-0.0684698	PT Module B	PT Module A
Neu1	Smdt1	-0.0684698	PT Module A	PT Module B
Rpl12	Wwc2	-0.0684641	PT Module B	PT Module A
Wwc2	Rpl12	-0.0684641	PT Module A	PT Module B
Rpl30	Grina	-0.0684609	PT Module B	PT Module A
Grina	Rpl30	-0.0684609	PT Module A	PT Module B
Rpl18	Rsrc2	-0.0684581	PT Module B	PT Module A
Rsrc2	Rpl18	-0.0684581	PT Module A	PT Module B
Romo1	Akap9	-0.0684498	PT Module B	PT Module A
Akap9	Romo1	-0.0684498	PT Module A	PT Module B
Rps6	Tgoln1	-0.068448	PT Module B	PT Module A
Tgoln1	Rps6	-0.068448	PT Module A	PT Module B
Tpi1	Col4a4	-0.0684476	PT Module B	PT Module A
Col4a4	Tpi1	-0.0684476	PT Module A	PT Module B
Serf2	Rufy3	-0.0684362	PT Module B	PT Module A
Rufy3	Serf2	-0.0684362	PT Module A	PT Module B
Ndufc1	Ivns1abp	-0.0684362	PT Module B	PT Module A
Ivns1abp	Ndufc1	-0.0684362	PT Module A	PT Module B
Park7	Grina	-0.0684304	PT Module B	PT Module A
Grina	Park7	-0.0684304	PT Module A	PT Module B
Sdhb	Srsf2	-0.0684272	PT Module B	PT Module A
Srsf2	Sdhb	-0.0684272	PT Module A	PT Module B
Mpc1	Rbpms	-0.068427	PT Module B	PT Module A
Rbpms	Mpc1	-0.068427	PT Module A	PT Module B
Ndufb10	Psap	-0.0684244	PT Module B	PT Module A
Psap	Ndufb10	-0.0684244	PT Module A	PT Module B
Eef1b2	Klf6	-0.0684151	PT Module B	PT Module A
Klf6	Eef1b2	-0.0684151	PT Module A	PT Module B
Atp5g3	Ddx3x	-0.0684147	PT Module B	PT Module A
Ddx3x	Atp5g3	-0.0684147	PT Module A	PT Module B
Rpl34	Ivns1abp	-0.0684119	PT Module B	PT Module A
Ivns1abp	Rpl34	-0.0684119	PT Module A	PT Module B
Rpl12	Tinag	-0.0684059	PT Module B	PT Module A
Tinag	Rpl12	-0.0684059	PT Module A	PT Module B
Rps2	Slc22a8	-0.0684029	PT Module B	PT Module A
Slc22a8	Rps2	-0.0684029	PT Module A	PT Module B
Rps8	Eif5	-0.0684019	PT Module B	PT Module A
Eif5	Rps8	-0.0684019	PT Module A	PT Module B
Rps29	Klf9	-0.0683899	PT Module B	PT Module A
Klf9	Rps29	-0.0683899	PT Module A	PT Module B
Tpi1	Atp2a2	-0.0683899	PT Module B	PT Module A
Atp2a2	Tpi1	-0.0683899	PT Module A	PT Module B
Gng5	Herpud1	-0.0683855	PT Module B	PT Module A
Herpud1	Gng5	-0.0683855	PT Module A	PT Module B
Psmb3	Jun	-0.0683799	PT Module B	PT Module A
Jun	Psmb3	-0.0683799	PT Module A	PT Module B
Rps10	Samd9l	-0.0683798	PT Module B	PT Module A
Samd9l	Rps10	-0.0683798	PT Module A	PT Module B
Grhpr	Tra2b	-0.0683755	PT Module B	PT Module A
Tra2b	Grhpr	-0.0683755	PT Module A	PT Module B
Psma7	Luc7l2	-0.0683749	PT Module B	PT Module A
Luc7l2	Psma7	-0.0683749	PT Module A	PT Module B
Tle5	Slc7a8	-0.0683708	PT Module B	PT Module A
Slc7a8	Tle5	-0.0683708	PT Module A	PT Module B
Rpl18a	Tsc22d1	-0.0683692	PT Module B	PT Module A
Tsc22d1	Rpl18a	-0.0683692	PT Module A	PT Module B
Rpl36al	Rbm39	-0.0683662	PT Module B	PT Module A
Rbm39	Rpl36al	-0.0683662	PT Module A	PT Module B
Rps27	Tra2b	-0.0683651	PT Module B	PT Module A
Tra2b	Rps27	-0.0683651	PT Module A	PT Module B
Rps4x	Tsc22d1	-0.0683514	PT Module B	PT Module A
Tsc22d1	Rps4x	-0.0683514	PT Module A	PT Module B
Rpl7	Amn	-0.0683471	PT Module B	PT Module A
Amn	Rpl7	-0.0683471	PT Module A	PT Module B
Calm3	Chka	-0.0683438	PT Module B	PT Module A
Chka	Calm3	-0.0683438	PT Module A	PT Module B
Uqcrq	Ubap2l	-0.0683388	PT Module B	PT Module A
Ubap2l	Uqcrq	-0.0683388	PT Module A	PT Module B
Pgk1	Slc13a1	-0.0683375	PT Module B	PT Module A
Slc13a1	Pgk1	-0.0683375	PT Module A	PT Module B
Ndufb1-ps	Atrx	-0.068331	PT Module B	PT Module A
Atrx	Ndufb1-ps	-0.068331	PT Module A	PT Module B
Swi5	Jund	-0.0683275	PT Module B	PT Module A
Jund	Swi5	-0.0683275	PT Module A	PT Module B
Scp2	Hnrnpu	-0.0683251	PT Module B	PT Module A
Hnrnpu	Scp2	-0.0683251	PT Module A	PT Module B
Esd	Cyp2d26	-0.0683209	PT Module B	PT Module A
Cyp2d26	Esd	-0.0683209	PT Module A	PT Module B
Psma7	Snx29	-0.0683209	PT Module B	PT Module A
Snx29	Psma7	-0.0683209	PT Module A	PT Module B
Nme2	Amn	-0.0683119	PT Module B	PT Module A
Amn	Nme2	-0.0683119	PT Module A	PT Module B
Rpl34	Rbm39	-0.0683116	PT Module B	PT Module A
Rbm39	Rpl34	-0.0683116	PT Module A	PT Module B
Atp5l	Eif4a2	-0.068309	PT Module B	PT Module A
Eif4a2	Atp5l	-0.068309	PT Module A	PT Module B
Rpl35a	Selenop	-0.0683077	PT Module B	PT Module A
Selenop	Rpl35a	-0.0683077	PT Module A	PT Module B
Msrb1	Slc7a8	-0.0683071	PT Module B	PT Module A
Slc7a8	Msrb1	-0.0683071	PT Module A	PT Module B
Calm3	Itpr2	-0.0683052	PT Module B	PT Module A
Itpr2	Calm3	-0.0683052	PT Module A	PT Module B
Micos13	Chd4	-0.0683049	PT Module B	PT Module A
Chd4	Micos13	-0.0683049	PT Module A	PT Module B
Ndufb2	Col4a3	-0.0683033	PT Module B	PT Module A
Col4a3	Ndufb2	-0.0683033	PT Module A	PT Module B
Grcc10	Ptprd	-0.0683001	PT Module B	PT Module A
Ptprd	Grcc10	-0.0683001	PT Module A	PT Module B
Msrb1	Lipa	-0.0682953	PT Module B	PT Module A
Lipa	Msrb1	-0.0682953	PT Module A	PT Module B
Rpl37a	Sf3b1	-0.0682946	PT Module B	PT Module A
Sf3b1	Rpl37a	-0.0682946	PT Module A	PT Module B
Rpl7a	Chd4	-0.0682895	PT Module B	PT Module A
Chd4	Rpl7a	-0.0682895	PT Module A	PT Module B
Mpc2	Clk1	-0.0682831	PT Module B	PT Module A
Clk1	Mpc2	-0.0682831	PT Module A	PT Module B
Swi5	Slc6a19	-0.0682758	PT Module B	PT Module A
Slc6a19	Swi5	-0.0682758	PT Module A	PT Module B
Psmb1	Jun	-0.0682701	PT Module B	PT Module A
Jun	Psmb1	-0.0682701	PT Module A	PT Module B
Sdhb	Tcn2	-0.0682691	PT Module B	PT Module A
Tcn2	Sdhb	-0.0682691	PT Module A	PT Module B
Rps17	Nox4	-0.0682668	PT Module B	PT Module A
Nox4	Rps17	-0.0682668	PT Module A	PT Module B
Rpl36	Grina	-0.0682618	PT Module B	PT Module A
Grina	Rpl36	-0.0682618	PT Module A	PT Module B
Ndufb3	Hsp90aa1	-0.0682605	PT Module B	PT Module A
Hsp90aa1	Ndufb3	-0.0682605	PT Module A	PT Module B
Atp5d	Prkaa2	-0.0682557	PT Module B	PT Module A
Prkaa2	Atp5d	-0.0682557	PT Module A	PT Module B
Tmem256	Atp6v0b	-0.0682528	PT Module B	PT Module A
Atp6v0b	Tmem256	-0.0682528	PT Module A	PT Module B
Rpl36a	Ddx5	-0.0682506	PT Module B	PT Module A
Ddx5	Rpl36a	-0.0682506	PT Module A	PT Module B
Ndufb6	Galnt11	-0.0682487	PT Module B	PT Module A
Galnt11	Ndufb6	-0.0682487	PT Module A	PT Module B
Rps5	Ubc	-0.0682437	PT Module B	PT Module A
Ubc	Rps5	-0.0682437	PT Module A	PT Module B
Rpl27a	Dync1h1	-0.0682314	PT Module B	PT Module A
Dync1h1	Rpl27a	-0.0682314	PT Module A	PT Module B
Pgam1	Kcnq1ot1	-0.0682306	PT Module B	PT Module A
Kcnq1ot1	Pgam1	-0.0682306	PT Module A	PT Module B
Atp5e	Csnk1a1	-0.0682261	PT Module B	PT Module A
Csnk1a1	Atp5e	-0.0682261	PT Module A	PT Module B
Cycs	Dcaf8	-0.0682142	PT Module B	PT Module A
Dcaf8	Cycs	-0.0682142	PT Module A	PT Module B
Micos10	Ndel1	-0.0682127	PT Module B	PT Module A
Ndel1	Micos10	-0.0682127	PT Module A	PT Module B
Rpl27	Ivns1abp	-0.0682125	PT Module B	PT Module A
Ivns1abp	Rpl27	-0.0682125	PT Module A	PT Module B
Rps15a	Zfp503	-0.0682119	PT Module B	PT Module A
Zfp503	Rps15a	-0.0682119	PT Module A	PT Module B
Eef1b2	Kcnj15	-0.0682071	PT Module B	PT Module A
Kcnj15	Eef1b2	-0.0682071	PT Module A	PT Module B
Sdhc	Rrbp1	-0.068205	PT Module B	PT Module A
Rrbp1	Sdhc	-0.068205	PT Module A	PT Module B
Bola3	Syne2	-0.0682042	PT Module B	PT Module A
Syne2	Bola3	-0.0682042	PT Module A	PT Module B
Cyc1	Jund	-0.0681995	PT Module B	PT Module A
Jund	Cyc1	-0.0681995	PT Module A	PT Module B
Rps4x	Pim3	-0.0681988	PT Module B	PT Module A
Pim3	Rps4x	-0.0681988	PT Module A	PT Module B
Rpl28	Actb	-0.0681962	PT Module B	PT Module A
Actb	Rpl28	-0.0681962	PT Module A	PT Module B
Smdt1	Hsp90aa1	-0.0681957	PT Module B	PT Module A
Hsp90aa1	Smdt1	-0.0681957	PT Module A	PT Module B
Gpx4	Mettl7a1	-0.0681956	PT Module B	PT Module A
Mettl7a1	Gpx4	-0.0681956	PT Module A	PT Module B
Rpl41	B2m	-0.0681908	PT Module B	PT Module A
B2m	Rpl41	-0.0681908	PT Module A	PT Module B
Rpl37	Phldb2	-0.0681888	PT Module B	PT Module A
Phldb2	Rpl37	-0.0681888	PT Module A	PT Module B
Chchd10	Mettl7a1	-0.0681882	PT Module B	PT Module A
Mettl7a1	Chchd10	-0.0681882	PT Module A	PT Module B
Rpl27	Tsc22d1	-0.0681844	PT Module B	PT Module A
Tsc22d1	Rpl27	-0.0681844	PT Module A	PT Module B
Qdpr	Igf1r	-0.0681844	PT Module B	PT Module A
Igf1r	Qdpr	-0.0681844	PT Module A	PT Module B
Mrpl42	Ddx5	-0.0681835	PT Module B	PT Module A
Ddx5	Mrpl42	-0.0681835	PT Module A	PT Module B
Rpl6	Spp1	-0.0681831	PT Module B	PT Module A
Spp1	Rpl6	-0.0681831	PT Module A	PT Module B
Cox7c	Slc13a1	-0.0681831	PT Module B	PT Module A
Slc13a1	Cox7c	-0.0681831	PT Module A	PT Module B
Rpl17	Scaf11	-0.0681803	PT Module B	PT Module A
Scaf11	Rpl17	-0.0681803	PT Module A	PT Module B
Atp5o	Igfbp4	-0.0681766	PT Module B	PT Module A
Igfbp4	Atp5o	-0.0681766	PT Module A	PT Module B
Rpl7a	Wwc2	-0.0681736	PT Module B	PT Module A
Wwc2	Rpl7a	-0.0681736	PT Module A	PT Module B
Calm3	Igf1r	-0.0681723	PT Module B	PT Module A
Igf1r	Calm3	-0.0681723	PT Module A	PT Module B
Rpl22	Grina	-0.0681702	PT Module B	PT Module A
Grina	Rpl22	-0.0681702	PT Module A	PT Module B
Cops9	Atp1b1	-0.0681694	PT Module B	PT Module A
Atp1b1	Cops9	-0.0681694	PT Module A	PT Module B
Atp5l	Arl6ip1	-0.0681641	PT Module B	PT Module A
Arl6ip1	Atp5l	-0.0681641	PT Module A	PT Module B
Rpl34	Amn	-0.0681635	PT Module B	PT Module A
Amn	Rpl34	-0.0681635	PT Module A	PT Module B
Rpl8	Retreg1	-0.0681599	PT Module B	PT Module A
Retreg1	Rpl8	-0.0681599	PT Module A	PT Module B
Vamp8	Fos	-0.0681597	PT Module B	PT Module A
Fos	Vamp8	-0.0681597	PT Module A	PT Module B
Oaz1	Atp1a1	-0.0681549	PT Module B	PT Module A
Atp1a1	Oaz1	-0.0681549	PT Module A	PT Module B
Ndufs6	Kcnj16	-0.0681543	PT Module B	PT Module A
Kcnj16	Ndufs6	-0.0681543	PT Module A	PT Module B
Rps8	Slc22a8	-0.0681458	PT Module B	PT Module A
Slc22a8	Rps8	-0.0681458	PT Module A	PT Module B
Rps9	Hnrnpu	-0.0681443	PT Module B	PT Module A
Hnrnpu	Rps9	-0.0681443	PT Module A	PT Module B
Rps18	Tmem252	-0.0681441	PT Module B	PT Module A
Tmem252	Rps18	-0.0681441	PT Module A	PT Module B
Eif1	Kl	-0.0681394	PT Module B	PT Module A
Kl	Eif1	-0.0681394	PT Module A	PT Module B
Ndufb2	Slc5a12	-0.068135	PT Module B	PT Module A
Slc5a12	Ndufb2	-0.068135	PT Module A	PT Module B
Cox17	Ccn1	-0.0681313	PT Module B	PT Module A
Ccn1	Cox17	-0.0681313	PT Module A	PT Module B
Atp5g2	Ctsb	-0.0681311	PT Module B	PT Module A
Ctsb	Atp5g2	-0.0681311	PT Module A	PT Module B
Taldo1	Chka	-0.0681279	PT Module B	PT Module A
Chka	Taldo1	-0.0681279	PT Module A	PT Module B
Akr1a1	Slc2a2	-0.0681268	PT Module B	PT Module A
Slc2a2	Akr1a1	-0.0681268	PT Module A	PT Module B
Myl6	Acsm2	-0.0681179	PT Module B	PT Module A
Acsm2	Myl6	-0.0681179	PT Module A	PT Module B
Rpl12	BC005537	-0.0681168	PT Module B	PT Module A
BC005537	Rpl12	-0.0681168	PT Module A	PT Module B
Eef1b2	Atp1a1	-0.0681156	PT Module B	PT Module A
Atp1a1	Eef1b2	-0.0681156	PT Module A	PT Module B
Aldoa	Slc6a19	-0.0681153	PT Module B	PT Module A
Slc6a19	Aldoa	-0.0681153	PT Module A	PT Module B
Gabarap	Enpp2	-0.0681085	PT Module B	PT Module A
Enpp2	Gabarap	-0.0681085	PT Module A	PT Module B
Uba52	BC005561	-0.0681074	PT Module B	PT Module A
BC005561	Uba52	-0.0681074	PT Module A	PT Module B
Timm8b	Akap9	-0.0680987	PT Module B	PT Module A
Akap9	Timm8b	-0.0680987	PT Module A	PT Module B
Ndufa8	Myo6	-0.0680952	PT Module B	PT Module A
Myo6	Ndufa8	-0.0680952	PT Module A	PT Module B
Ndufb2	Atp6v0b	-0.0680948	PT Module B	PT Module A
Atp6v0b	Ndufb2	-0.0680948	PT Module A	PT Module B
Rps21	Rbm39	-0.0680947	PT Module B	PT Module A
Rbm39	Rps21	-0.0680947	PT Module A	PT Module B
Gpx1	Tns1	-0.0680936	PT Module B	PT Module A
Tns1	Gpx1	-0.0680936	PT Module A	PT Module B
Akr1a1	Slc7a9	-0.0680927	PT Module B	PT Module A
Slc7a9	Akr1a1	-0.0680927	PT Module A	PT Module B
Rpl18	Ubc	-0.0680904	PT Module B	PT Module A
Ubc	Rpl18	-0.0680904	PT Module A	PT Module B
Fau	Csnk1a1	-0.0680861	PT Module B	PT Module A
Csnk1a1	Fau	-0.0680861	PT Module A	PT Module B
Atp5mpl	Hnrnpa2b1	-0.0680856	PT Module B	PT Module A
Hnrnpa2b1	Atp5mpl	-0.0680856	PT Module A	PT Module B
Rpl38	BC005537	-0.0680794	PT Module B	PT Module A
BC005537	Rpl38	-0.0680794	PT Module A	PT Module B
Eef1b2	Hnrnph1	-0.0680779	PT Module B	PT Module A
Hnrnph1	Eef1b2	-0.0680779	PT Module A	PT Module B
Smdt1	Apob	-0.0680763	PT Module B	PT Module A
Apob	Smdt1	-0.0680763	PT Module A	PT Module B
Bola3	Slc6a6	-0.0680748	PT Module B	PT Module A
Slc6a6	Bola3	-0.0680748	PT Module A	PT Module B
Taldo1	Golga4	-0.0680713	PT Module B	PT Module A
Golga4	Taldo1	-0.0680713	PT Module A	PT Module B
Romo1	Sdc4	-0.0680695	PT Module B	PT Module A
Sdc4	Romo1	-0.0680695	PT Module A	PT Module B
Ldha	Syne2	-0.0680687	PT Module B	PT Module A
Syne2	Ldha	-0.0680687	PT Module A	PT Module B
Mrpl42	Itpr1	-0.0680668	PT Module B	PT Module A
Itpr1	Mrpl42	-0.0680668	PT Module A	PT Module B
Park7	Scaf11	-0.0680663	PT Module B	PT Module A
Scaf11	Park7	-0.0680663	PT Module A	PT Module B
Ndufb11	Kl	-0.0680663	PT Module B	PT Module A
Kl	Ndufb11	-0.0680663	PT Module A	PT Module B
Ndufa13	Ncor1	-0.0680658	PT Module B	PT Module A
Ncor1	Ndufa13	-0.0680658	PT Module A	PT Module B
Bola3	Cgnl1	-0.0680644	PT Module B	PT Module A
Cgnl1	Bola3	-0.0680644	PT Module A	PT Module B
Rpl3	Zfp36l1	-0.0680642	PT Module B	PT Module A
Zfp36l1	Rpl3	-0.0680642	PT Module A	PT Module B
Rpl6	Atp6v0a4	-0.0680638	PT Module B	PT Module A
Atp6v0a4	Rpl6	-0.0680638	PT Module A	PT Module B
Prdx1	Rbpms	-0.0680621	PT Module B	PT Module A
Rbpms	Prdx1	-0.0680621	PT Module A	PT Module B
Atp5b	Slc7a9	-0.0680562	PT Module B	PT Module A
Slc7a9	Atp5b	-0.0680562	PT Module A	PT Module B
Cyc1	Sptbn1	-0.0680528	PT Module B	PT Module A
Sptbn1	Cyc1	-0.0680528	PT Module A	PT Module B
Timm13	Ash1l	-0.0680467	PT Module B	PT Module A
Ash1l	Timm13	-0.0680467	PT Module A	PT Module B
Gapdh	Igfbp4	-0.0680436	PT Module B	PT Module A
Igfbp4	Gapdh	-0.0680436	PT Module A	PT Module B
Phyh	Rrbp1	-0.0680384	PT Module B	PT Module A
Rrbp1	Phyh	-0.0680384	PT Module A	PT Module B
Pcbd1	Atrx	-0.0680376	PT Module B	PT Module A
Atrx	Pcbd1	-0.0680376	PT Module A	PT Module B
Ndufc1	Prss8	-0.0680373	PT Module B	PT Module A
Prss8	Ndufc1	-0.0680373	PT Module A	PT Module B
Rpl36a	Sec62	-0.0680298	PT Module B	PT Module A
Sec62	Rpl36a	-0.0680298	PT Module A	PT Module B
Swi5	Gcnt1	-0.0680273	PT Module B	PT Module A
Gcnt1	Swi5	-0.0680273	PT Module A	PT Module B
Rps11	Hnrnpa2b1	-0.0680245	PT Module B	PT Module A
Hnrnpa2b1	Rps11	-0.0680245	PT Module A	PT Module B
Pepd	Slc5a2	-0.0680211	PT Module B	PT Module A
Slc5a2	Pepd	-0.0680211	PT Module A	PT Module B
Atp5g3	Lipa	-0.0680149	PT Module B	PT Module A
Lipa	Atp5g3	-0.0680149	PT Module A	PT Module B
Rps7	Spp1	-0.0680119	PT Module B	PT Module A
Spp1	Rps7	-0.0680119	PT Module A	PT Module B
Ndufb10	Ncoa7	-0.068004	PT Module B	PT Module A
Ncoa7	Ndufb10	-0.068004	PT Module A	PT Module B
Nop10	Atrx	-0.0680024	PT Module B	PT Module A
Atrx	Nop10	-0.0680024	PT Module A	PT Module B
Atp5f1	Tmem252	-0.0680008	PT Module B	PT Module A
Tmem252	Atp5f1	-0.0680008	PT Module A	PT Module B
Rplp1	Prkaa2	-0.0679969	PT Module B	PT Module A
Prkaa2	Rplp1	-0.0679969	PT Module A	PT Module B
Uqcrh	Cdh16	-0.0679871	PT Module B	PT Module A
Cdh16	Uqcrh	-0.0679871	PT Module A	PT Module B
Ndufb5	Osgin1	-0.0679827	PT Module B	PT Module A
Osgin1	Ndufb5	-0.0679827	PT Module A	PT Module B
Rpl12	Apob	-0.067978	PT Module B	PT Module A
Apob	Rpl12	-0.067978	PT Module A	PT Module B
Rps21	Pim3	-0.0679759	PT Module B	PT Module A
Pim3	Rps21	-0.0679759	PT Module A	PT Module B
Rpl35a	Srsf3	-0.0679756	PT Module B	PT Module A
Srsf3	Rpl35a	-0.0679756	PT Module A	PT Module B
Rps16	Sf3b1	-0.0679743	PT Module B	PT Module A
Sf3b1	Rps16	-0.0679743	PT Module A	PT Module B
Atp5md	Chd4	-0.06797	PT Module B	PT Module A
Chd4	Atp5md	-0.06797	PT Module A	PT Module B
Atp5f1	Apob	-0.0679681	PT Module B	PT Module A
Apob	Atp5f1	-0.0679681	PT Module A	PT Module B
Atp6v1g1	Abcg2	-0.0679674	PT Module B	PT Module A
Abcg2	Atp6v1g1	-0.0679674	PT Module A	PT Module B
Atp5md	Zfp503	-0.067966	PT Module B	PT Module A
Zfp503	Atp5md	-0.067966	PT Module A	PT Module B
Ndufv2	Snrnp70	-0.0679618	PT Module B	PT Module A
Snrnp70	Ndufv2	-0.0679618	PT Module A	PT Module B
Psma7	Brd2	-0.0679574	PT Module B	PT Module A
Brd2	Psma7	-0.0679574	PT Module A	PT Module B
Prdx2	Itpr1	-0.067954	PT Module B	PT Module A
Itpr1	Prdx2	-0.067954	PT Module A	PT Module B
Ubl5	Ddx5	-0.067947	PT Module B	PT Module A
Ddx5	Ubl5	-0.067947	PT Module A	PT Module B
Ndufa3	Slc47a1	-0.0679408	PT Module B	PT Module A
Slc47a1	Ndufa3	-0.0679408	PT Module A	PT Module B
Nme2	Enpp2	-0.0679407	PT Module B	PT Module A
Enpp2	Nme2	-0.0679407	PT Module A	PT Module B
Mpc2	Igf1r	-0.0679381	PT Module B	PT Module A
Igf1r	Mpc2	-0.0679381	PT Module A	PT Module B
Fau	Selenot	-0.0679327	PT Module B	PT Module A
Selenot	Fau	-0.0679327	PT Module A	PT Module B
Romo1	Atp6v0b	-0.0679298	PT Module B	PT Module A
Atp6v0b	Romo1	-0.0679298	PT Module A	PT Module B
Chchd2	U2surp	-0.0679281	PT Module B	PT Module A
U2surp	Chchd2	-0.0679281	PT Module A	PT Module B
Cyc1	Slc7a8	-0.0679238	PT Module B	PT Module A
Slc7a8	Cyc1	-0.0679238	PT Module A	PT Module B
Myl6	Apob	-0.0679201	PT Module B	PT Module A
Apob	Myl6	-0.0679201	PT Module A	PT Module B
Sdhb	Enpp2	-0.0679163	PT Module B	PT Module A
Enpp2	Sdhb	-0.0679163	PT Module A	PT Module B
Atp5c1	Rbpms	-0.0679124	PT Module B	PT Module A
Rbpms	Atp5c1	-0.0679124	PT Module A	PT Module B
Nme1	Col4a3	-0.0679119	PT Module B	PT Module A
Col4a3	Nme1	-0.0679119	PT Module A	PT Module B
Fau	Dync1h1	-0.0679114	PT Module B	PT Module A
Dync1h1	Fau	-0.0679114	PT Module A	PT Module B
Uba52	Dusp1	-0.0679109	PT Module B	PT Module A
Dusp1	Uba52	-0.0679109	PT Module A	PT Module B
Rpl19	Chd3	-0.0679107	PT Module B	PT Module A
Chd3	Rpl19	-0.0679107	PT Module A	PT Module B
Rps20	Hnrnpa2b1	-0.0679084	PT Module B	PT Module A
Hnrnpa2b1	Rps20	-0.0679084	PT Module A	PT Module B
Phyh	Luc7l2	-0.0679084	PT Module B	PT Module A
Luc7l2	Phyh	-0.0679084	PT Module A	PT Module B
Slc25a5	Apob	-0.0678998	PT Module B	PT Module A
Apob	Slc25a5	-0.0678998	PT Module A	PT Module B
Rpl9	Cltrn	-0.0678978	PT Module B	PT Module A
Cltrn	Rpl9	-0.0678978	PT Module A	PT Module B
Atp6v1f	Errfi1	-0.0678896	PT Module B	PT Module A
Errfi1	Atp6v1f	-0.0678896	PT Module A	PT Module B
Rpl29	Wwc2	-0.0678831	PT Module B	PT Module A
Wwc2	Rpl29	-0.0678831	PT Module A	PT Module B
Ndufb4	Rufy3	-0.067882	PT Module B	PT Module A
Rufy3	Ndufb4	-0.067882	PT Module A	PT Module B
Pfdn5	Alpl	-0.0678805	PT Module B	PT Module A
Alpl	Pfdn5	-0.0678805	PT Module A	PT Module B
Psmb4	Gm26917	-0.0678798	PT Module B	PT Module A
Gm26917	Psmb4	-0.0678798	PT Module A	PT Module B
Rps13	Zfand5	-0.0678783	PT Module B	PT Module A
Zfand5	Rps13	-0.0678783	PT Module A	PT Module B
Myl6	Arl6ip1	-0.0678751	PT Module B	PT Module A
Arl6ip1	Myl6	-0.0678751	PT Module A	PT Module B
Ndufab1	Kl	-0.0678737	PT Module B	PT Module A
Kl	Ndufab1	-0.0678737	PT Module A	PT Module B
Sod2	Sptbn1	-0.0678732	PT Module B	PT Module A
Sptbn1	Sod2	-0.0678732	PT Module A	PT Module B
Arpp19	Luc7l2	-0.06787	PT Module B	PT Module A
Luc7l2	Arpp19	-0.06787	PT Module A	PT Module B
Uqcrh	Atp6v0a4	-0.0678698	PT Module B	PT Module A
Atp6v0a4	Uqcrh	-0.0678698	PT Module A	PT Module B
Ndufa5	Cldn2	-0.0678651	PT Module B	PT Module A
Cldn2	Ndufa5	-0.0678651	PT Module A	PT Module B
Rpl5	Wwc2	-0.0678634	PT Module B	PT Module A
Wwc2	Rpl5	-0.0678634	PT Module A	PT Module B
Rps8	Selenot	-0.0678563	PT Module B	PT Module A
Selenot	Rps8	-0.0678563	PT Module A	PT Module B
Psmb1	Slc5a12	-0.0678553	PT Module B	PT Module A
Slc5a12	Psmb1	-0.0678553	PT Module A	PT Module B
Rpl10	Txnip	-0.067851	PT Module B	PT Module A
Txnip	Rpl10	-0.067851	PT Module A	PT Module B
Rplp2	Rab11fip3	-0.06785	PT Module B	PT Module A
Rab11fip3	Rplp2	-0.06785	PT Module A	PT Module B
Cops9	Ptprd	-0.0678434	PT Module B	PT Module A
Ptprd	Cops9	-0.0678434	PT Module A	PT Module B
Slc25a39	Ppp1r10	-0.0678427	PT Module B	PT Module A
Ppp1r10	Slc25a39	-0.0678427	PT Module A	PT Module B
Rpl18	Rab11fip3	-0.0678381	PT Module B	PT Module A
Rab11fip3	Rpl18	-0.0678381	PT Module A	PT Module B
Etfa	Tmem174	-0.0678379	PT Module B	PT Module A
Tmem174	Etfa	-0.0678379	PT Module A	PT Module B
Rps6	Slc1a1	-0.0678348	PT Module B	PT Module A
Slc1a1	Rps6	-0.0678348	PT Module A	PT Module B
Ndufb10	Pim3	-0.0678325	PT Module B	PT Module A
Pim3	Ndufb10	-0.0678325	PT Module A	PT Module B
Psmb5	Slc5a12	-0.0678312	PT Module B	PT Module A
Slc5a12	Psmb5	-0.0678312	PT Module A	PT Module B
Tpi1	Slc25a36	-0.0678311	PT Module B	PT Module A
Slc25a36	Tpi1	-0.0678311	PT Module A	PT Module B
Ddt	Neu1	-0.0678273	PT Module B	PT Module A
Neu1	Ddt	-0.0678273	PT Module A	PT Module B
Ndufs8	Cgnl1	-0.0678241	PT Module B	PT Module A
Cgnl1	Ndufs8	-0.0678241	PT Module A	PT Module B
Ndufb2	G6pc	-0.0678181	PT Module B	PT Module A
G6pc	Ndufb2	-0.0678181	PT Module A	PT Module B
Fau	Srsf3	-0.0678164	PT Module B	PT Module A
Srsf3	Fau	-0.0678164	PT Module A	PT Module B
Ndufs2	Jun	-0.0678121	PT Module B	PT Module A
Jun	Ndufs2	-0.0678121	PT Module A	PT Module B
Pfdn5	Psap	-0.0678095	PT Module B	PT Module A
Psap	Pfdn5	-0.0678095	PT Module A	PT Module B
Cox17	Fos	-0.0677988	PT Module B	PT Module A
Fos	Cox17	-0.0677988	PT Module A	PT Module B
Atp5j	Gas6	-0.0677979	PT Module B	PT Module A
Gas6	Atp5j	-0.0677979	PT Module A	PT Module B
Naca	Amn	-0.0677968	PT Module B	PT Module A
Amn	Naca	-0.0677968	PT Module A	PT Module B
Rps2	Dnase1	-0.0677967	PT Module B	PT Module A
Dnase1	Rps2	-0.0677967	PT Module A	PT Module B
Park7	Rab11fip3	-0.0677965	PT Module B	PT Module A
Rab11fip3	Park7	-0.0677965	PT Module A	PT Module B
Ndufs8	Golga4	-0.0677932	PT Module B	PT Module A
Golga4	Ndufs8	-0.0677932	PT Module A	PT Module B
S100a1	Sptbn1	-0.0677903	PT Module B	PT Module A
Sptbn1	S100a1	-0.0677903	PT Module A	PT Module B
Rpl37	Zfand5	-0.0677854	PT Module B	PT Module A
Zfand5	Rpl37	-0.0677854	PT Module A	PT Module B
Atp5f1	Chd4	-0.0677837	PT Module B	PT Module A
Chd4	Atp5f1	-0.0677837	PT Module A	PT Module B
Prdx5	Dync1h1	-0.0677757	PT Module B	PT Module A
Dync1h1	Prdx5	-0.0677757	PT Module A	PT Module B
Rpl38	Pim3	-0.0677738	PT Module B	PT Module A
Pim3	Rpl38	-0.0677738	PT Module A	PT Module B
Mrpl42	Igf1r	-0.0677714	PT Module B	PT Module A
Igf1r	Mrpl42	-0.0677714	PT Module A	PT Module B
Etfb	Dync1h1	-0.0677616	PT Module B	PT Module A
Dync1h1	Etfb	-0.0677616	PT Module A	PT Module B
Atp5mpl	Actg1	-0.0677616	PT Module B	PT Module A
Actg1	Atp5mpl	-0.0677616	PT Module A	PT Module B
Mrpl42	Hnrnph1	-0.0677603	PT Module B	PT Module A
Hnrnph1	Mrpl42	-0.0677603	PT Module A	PT Module B
Nme2	Actb	-0.0677553	PT Module B	PT Module A
Actb	Nme2	-0.0677553	PT Module A	PT Module B
Ndufa3	Atrx	-0.0677537	PT Module B	PT Module A
Atrx	Ndufa3	-0.0677537	PT Module A	PT Module B
Hint1	Samd9l	-0.0677514	PT Module B	PT Module A
Samd9l	Hint1	-0.0677514	PT Module A	PT Module B
Cox17	Klf6	-0.0677408	PT Module B	PT Module A
Klf6	Cox17	-0.0677408	PT Module A	PT Module B
S100a1	Slc7a8	-0.0677366	PT Module B	PT Module A
Slc7a8	S100a1	-0.0677366	PT Module A	PT Module B
Uqcrh	Chd3	-0.0677359	PT Module B	PT Module A
Chd3	Uqcrh	-0.0677359	PT Module A	PT Module B
Rida	Pim3	-0.0677333	PT Module B	PT Module A
Pim3	Rida	-0.0677333	PT Module A	PT Module B
Cox7b	Nus1	-0.0677295	PT Module B	PT Module A
Nus1	Cox7b	-0.0677295	PT Module A	PT Module B
Tpi1	Cldn2	-0.0677287	PT Module B	PT Module A
Cldn2	Tpi1	-0.0677287	PT Module A	PT Module B
Rps13	Hnrnpu	-0.0677272	PT Module B	PT Module A
Hnrnpu	Rps13	-0.0677272	PT Module A	PT Module B
Nop10	Hnrnph1	-0.0677259	PT Module B	PT Module A
Hnrnph1	Nop10	-0.0677259	PT Module A	PT Module B
Scp2	Scaf11	-0.0677251	PT Module B	PT Module A
Scaf11	Scp2	-0.0677251	PT Module A	PT Module B
Eef1a1	BC005537	-0.0677242	PT Module B	PT Module A
BC005537	Eef1a1	-0.0677242	PT Module A	PT Module B
Atp5j2	Slc22a8	-0.0677236	PT Module B	PT Module A
Slc22a8	Atp5j2	-0.0677236	PT Module A	PT Module B
Serf2	Ctsb	-0.0677144	PT Module B	PT Module A
Ctsb	Serf2	-0.0677144	PT Module A	PT Module B
Ndufb10	Prss8	-0.067706	PT Module B	PT Module A
Prss8	Ndufb10	-0.067706	PT Module A	PT Module B
Uqcrfs1	Prss8	-0.0676997	PT Module B	PT Module A
Prss8	Uqcrfs1	-0.0676997	PT Module A	PT Module B
Elob	Srsf5	-0.0676965	PT Module B	PT Module A
Srsf5	Elob	-0.0676965	PT Module A	PT Module B
Cox6b1	Csnk1a1	-0.0676959	PT Module B	PT Module A
Csnk1a1	Cox6b1	-0.0676959	PT Module A	PT Module B
Ndufa8	Ppp1r10	-0.0676941	PT Module B	PT Module A
Ppp1r10	Ndufa8	-0.0676941	PT Module A	PT Module B
Naca	Nisch	-0.0676929	PT Module B	PT Module A
Nisch	Naca	-0.0676929	PT Module A	PT Module B
Rpl21	Gas6	-0.0676903	PT Module B	PT Module A
Gas6	Rpl21	-0.0676903	PT Module A	PT Module B
Ddt	Sec62	-0.0676897	PT Module B	PT Module A
Sec62	Ddt	-0.0676897	PT Module A	PT Module B
Rps25	Amn	-0.0676879	PT Module B	PT Module A
Amn	Rps25	-0.0676879	PT Module A	PT Module B
Psmb5	Prpf38b	-0.0676838	PT Module B	PT Module A
Prpf38b	Psmb5	-0.0676838	PT Module A	PT Module B
Rpl19	Atp6v0c	-0.067682	PT Module B	PT Module A
Atp6v0c	Rpl19	-0.067682	PT Module A	PT Module B
Pfdn5	Eif3a	-0.0676765	PT Module B	PT Module A
Eif3a	Pfdn5	-0.0676765	PT Module A	PT Module B
Micos13	Ctsb	-0.067676	PT Module B	PT Module A
Ctsb	Micos13	-0.067676	PT Module A	PT Module B
Aldoa	Ctsb	-0.0676759	PT Module B	PT Module A
Ctsb	Aldoa	-0.0676759	PT Module A	PT Module B
Atp5f1	Nisch	-0.0676707	PT Module B	PT Module A
Nisch	Atp5f1	-0.0676707	PT Module A	PT Module B
Ndufb5	Atp2a2	-0.0676704	PT Module B	PT Module A
Atp2a2	Ndufb5	-0.0676704	PT Module A	PT Module B
Psmb5	Itpr2	-0.0676675	PT Module B	PT Module A
Itpr2	Psmb5	-0.0676675	PT Module A	PT Module B
Rps3	Wwc2	-0.0676651	PT Module B	PT Module A
Wwc2	Rps3	-0.0676651	PT Module A	PT Module B
Cyc1	Zfp871	-0.067663	PT Module B	PT Module A
Zfp871	Cyc1	-0.067663	PT Module A	PT Module B
Rpl14	Birc6	-0.06766	PT Module B	PT Module A
Birc6	Rpl14	-0.06766	PT Module A	PT Module B
Pfdn5	Tinag	-0.0676587	PT Module B	PT Module A
Tinag	Pfdn5	-0.0676587	PT Module A	PT Module B
Eif1	Kidins220	-0.0676555	PT Module B	PT Module A
Kidins220	Eif1	-0.0676555	PT Module A	PT Module B
Atp5f1	Rbm39	-0.0676541	PT Module B	PT Module A
Rbm39	Atp5f1	-0.0676541	PT Module A	PT Module B
Rps20	Sf3b1	-0.0676532	PT Module B	PT Module A
Sf3b1	Rps20	-0.0676532	PT Module A	PT Module B
D8Ertd738e	Srrm2	-0.0676474	PT Module B	PT Module A
Srrm2	D8Ertd738e	-0.0676474	PT Module A	PT Module B
Uqcrb	Psap	-0.0676463	PT Module B	PT Module A
Psap	Uqcrb	-0.0676463	PT Module A	PT Module B
Rtraf	Kcnq1ot1	-0.0676459	PT Module B	PT Module A
Kcnq1ot1	Rtraf	-0.0676459	PT Module A	PT Module B
Rpl8	Selenop	-0.0676433	PT Module B	PT Module A
Selenop	Rpl8	-0.0676433	PT Module A	PT Module B
Rpl30	Dnase1	-0.0676408	PT Module B	PT Module A
Dnase1	Rpl30	-0.0676408	PT Module A	PT Module B
Rpl6	Rbm39	-0.0676368	PT Module B	PT Module A
Rbm39	Rpl6	-0.0676368	PT Module A	PT Module B
Pdcd5	Xist	-0.067633	PT Module B	PT Module A
Xist	Pdcd5	-0.067633	PT Module A	PT Module B
Ppia	Amn	-0.0676293	PT Module B	PT Module A
Amn	Ppia	-0.0676293	PT Module A	PT Module B
Ndufb11	Ctsb	-0.0676222	PT Module B	PT Module A
Ctsb	Ndufb11	-0.0676222	PT Module A	PT Module B
Ndufb2	Mia2	-0.0676213	PT Module B	PT Module A
Mia2	Ndufb2	-0.0676213	PT Module A	PT Module B
Rpl19	Ncoa7	-0.067621	PT Module B	PT Module A
Ncoa7	Rpl19	-0.067621	PT Module A	PT Module B
Tle5	Cldn2	-0.0676198	PT Module B	PT Module A
Cldn2	Tle5	-0.0676198	PT Module A	PT Module B
Pgk1	Rrbp1	-0.0676191	PT Module B	PT Module A
Rrbp1	Pgk1	-0.0676191	PT Module A	PT Module B
Atox1	Rbm47	-0.0676154	PT Module B	PT Module A
Rbm47	Atox1	-0.0676154	PT Module A	PT Module B
Ndufv3	Rsrc2	-0.0676138	PT Module B	PT Module A
Rsrc2	Ndufv3	-0.0676138	PT Module A	PT Module B
Rpl22	Rbm47	-0.0676117	PT Module B	PT Module A
Rbm47	Rpl22	-0.0676117	PT Module A	PT Module B
Cox4i1	Psap	-0.0676113	PT Module B	PT Module A
Psap	Cox4i1	-0.0676113	PT Module A	PT Module B
Fau	Rgl1	-0.0676108	PT Module B	PT Module A
Rgl1	Fau	-0.0676108	PT Module A	PT Module B
Pebp1	Slc1a1	-0.0676073	PT Module B	PT Module A
Slc1a1	Pebp1	-0.0676073	PT Module A	PT Module B
Ddt	Slc1a1	-0.0676062	PT Module B	PT Module A
Slc1a1	Ddt	-0.0676062	PT Module A	PT Module B
Naca	Cited2	-0.0675976	PT Module B	PT Module A
Cited2	Naca	-0.0675976	PT Module A	PT Module B
Dbi	2002-03-01	-0.0675971	PT Module B	PT Module A
2002-03-01	Dbi	-0.0675971	PT Module A	PT Module B
Uqcr11	Picalm	-0.0675944	PT Module B	PT Module A
Picalm	Uqcr11	-0.0675944	PT Module A	PT Module B
Rps26	Scaf11	-0.0675944	PT Module B	PT Module A
Scaf11	Rps26	-0.0675944	PT Module A	PT Module B
Rps17	App	-0.06759	PT Module B	PT Module A
App	Rps17	-0.06759	PT Module A	PT Module B
Rpl30	Xylb	-0.0675885	PT Module B	PT Module A
Xylb	Rpl30	-0.0675885	PT Module A	PT Module B
Atp5o	Amn	-0.0675868	PT Module B	PT Module A
Amn	Atp5o	-0.0675868	PT Module A	PT Module B
Etfa	Herpud1	-0.0675864	PT Module B	PT Module A
Herpud1	Etfa	-0.0675864	PT Module A	PT Module B
Atp5o	Atp6v0a4	-0.0675859	PT Module B	PT Module A
Atp6v0a4	Atp5o	-0.0675859	PT Module A	PT Module B
Romo1	Cgnl1	-0.0675814	PT Module B	PT Module A
Cgnl1	Romo1	-0.0675814	PT Module A	PT Module B
Ndufb5	G6pc	-0.0675801	PT Module B	PT Module A
G6pc	Ndufb5	-0.0675801	PT Module A	PT Module B
Grhpr	Ank3	-0.0675789	PT Module B	PT Module A
Ank3	Grhpr	-0.0675789	PT Module A	PT Module B
Rps9	Zfp503	-0.0675745	PT Module B	PT Module A
Zfp503	Rps9	-0.0675745	PT Module A	PT Module B
Rpl9	Abcg2	-0.0675726	PT Module B	PT Module A
Abcg2	Rpl9	-0.0675726	PT Module A	PT Module B
Ldha	Lipa	-0.0675721	PT Module B	PT Module A
Lipa	Ldha	-0.0675721	PT Module A	PT Module B
Rpl31	Ank3	-0.0675625	PT Module B	PT Module A
Ank3	Rpl31	-0.0675625	PT Module A	PT Module B
Clta	Abcc2	-0.0675606	PT Module B	PT Module A
Abcc2	Clta	-0.0675606	PT Module A	PT Module B
Rpl3	Chd4	-0.0675603	PT Module B	PT Module A
Chd4	Rpl3	-0.0675603	PT Module A	PT Module B
Uqcr10	Gas6	-0.067558	PT Module B	PT Module A
Gas6	Uqcr10	-0.067558	PT Module A	PT Module B
Rps10	Slc22a8	-0.0675576	PT Module B	PT Module A
Slc22a8	Rps10	-0.0675576	PT Module A	PT Module B
Ndufc1	Retreg1	-0.067554	PT Module B	PT Module A
Retreg1	Ndufc1	-0.067554	PT Module A	PT Module B
Rack1	Ctsd	-0.0675539	PT Module B	PT Module A
Ctsd	Rack1	-0.0675539	PT Module A	PT Module B
Atp5e	Apob	-0.067553	PT Module B	PT Module A
Apob	Atp5e	-0.067553	PT Module A	PT Module B
Chchd2	Tpr	-0.0675528	PT Module B	PT Module A
Tpr	Chchd2	-0.0675528	PT Module A	PT Module B
Sdhb	Apob	-0.0675521	PT Module B	PT Module A
Apob	Sdhb	-0.0675521	PT Module A	PT Module B
Mpc2	Abcc2	-0.0675486	PT Module B	PT Module A
Abcc2	Mpc2	-0.0675486	PT Module A	PT Module B
Micos10	Rbm39	-0.0675414	PT Module B	PT Module A
Rbm39	Micos10	-0.0675414	PT Module A	PT Module B
Rps16	Clec2h	-0.0675398	PT Module B	PT Module A
Clec2h	Rps16	-0.0675398	PT Module A	PT Module B
Nedd8	Slc25a36	-0.0675282	PT Module B	PT Module A
Slc25a36	Nedd8	-0.0675282	PT Module A	PT Module B
Ndufb6	Eif3a	-0.0675223	PT Module B	PT Module A
Eif3a	Ndufb6	-0.0675223	PT Module A	PT Module B
Nop10	Slc6a6	-0.0675181	PT Module B	PT Module A
Slc6a6	Nop10	-0.0675181	PT Module A	PT Module B
Swi5	Atp2a2	-0.0675159	PT Module B	PT Module A
Atp2a2	Swi5	-0.0675159	PT Module A	PT Module B
Ldhb	Herpud1	-0.0675115	PT Module B	PT Module A
Herpud1	Ldhb	-0.0675115	PT Module A	PT Module B
Rpl12	Cubn	-0.0675113	PT Module B	PT Module A
Cubn	Rpl12	-0.0675113	PT Module A	PT Module B
Rps27l	Apob	-0.0675065	PT Module B	PT Module A
Apob	Rps27l	-0.0675065	PT Module A	PT Module B
Mdh2	Cltrn	-0.0675059	PT Module B	PT Module A
Cltrn	Mdh2	-0.0675059	PT Module A	PT Module B
Rps29	Zfand5	-0.0675055	PT Module B	PT Module A
Zfand5	Rps29	-0.0675055	PT Module A	PT Module B
Myl6	Nisch	-0.0675042	PT Module B	PT Module A
Nisch	Myl6	-0.0675042	PT Module A	PT Module B
Taldo1	Ctsl	-0.0674991	PT Module B	PT Module A
Ctsl	Taldo1	-0.0674991	PT Module A	PT Module B
Nme1	Slc5a12	-0.0674955	PT Module B	PT Module A
Slc5a12	Nme1	-0.0674955	PT Module A	PT Module B
Taldo1	Jund	-0.0674947	PT Module B	PT Module A
Jund	Taldo1	-0.0674947	PT Module A	PT Module B
Mpc2	Fus	-0.0674911	PT Module B	PT Module A
Fus	Mpc2	-0.0674911	PT Module A	PT Module B
Rpl31	Sdc4	-0.0674901	PT Module B	PT Module A
Sdc4	Rpl31	-0.0674901	PT Module A	PT Module B
Ldhb	Mettl7a1	-0.0674896	PT Module B	PT Module A
Mettl7a1	Ldhb	-0.0674896	PT Module A	PT Module B
Ndufb1-ps	Akap9	-0.0674835	PT Module B	PT Module A
Akap9	Ndufb1-ps	-0.0674835	PT Module A	PT Module B
Rpl27	Atp6v0c	-0.0674827	PT Module B	PT Module A
Atp6v0c	Rpl27	-0.0674827	PT Module A	PT Module B
Psmb5	Fosb	-0.0674813	PT Module B	PT Module A
Fosb	Psmb5	-0.0674813	PT Module A	PT Module B
Ndufb6	Tgoln1	-0.0674802	PT Module B	PT Module A
Tgoln1	Ndufb6	-0.0674802	PT Module A	PT Module B
Ndufv3	Slc3a2	-0.0674752	PT Module B	PT Module A
Slc3a2	Ndufv3	-0.0674752	PT Module A	PT Module B
Mdh1	Rufy3	-0.0674751	PT Module B	PT Module A
Rufy3	Mdh1	-0.0674751	PT Module A	PT Module B
Calm3	Cgnl1	-0.0674666	PT Module B	PT Module A
Cgnl1	Calm3	-0.0674666	PT Module A	PT Module B
Sod2	Lipa	-0.0674593	PT Module B	PT Module A
Lipa	Sod2	-0.0674593	PT Module A	PT Module B
Timm8b	Slc7a8	-0.0674543	PT Module B	PT Module A
Slc7a8	Timm8b	-0.0674543	PT Module A	PT Module B
Tpi1	Slc1a1	-0.067453	PT Module B	PT Module A
Slc1a1	Tpi1	-0.067453	PT Module A	PT Module B
Psma7	Atp1a1	-0.0674508	PT Module B	PT Module A
Atp1a1	Psma7	-0.0674508	PT Module A	PT Module B
Oaz1	Alpl	-0.0674449	PT Module B	PT Module A
Alpl	Oaz1	-0.0674449	PT Module A	PT Module B
Grhpr	Brd2	-0.0674421	PT Module B	PT Module A
Brd2	Grhpr	-0.0674421	PT Module A	PT Module B
Tpt1	U2surp	-0.0674418	PT Module B	PT Module A
U2surp	Tpt1	-0.0674418	PT Module A	PT Module B
Ndufa11	Hsp90aa1	-0.0674414	PT Module B	PT Module A
Hsp90aa1	Ndufa11	-0.0674414	PT Module A	PT Module B
Cops9	Ppp1r10	-0.0674376	PT Module B	PT Module A
Ppp1r10	Cops9	-0.0674376	PT Module A	PT Module B
Atp5l	Igfbp4	-0.0674349	PT Module B	PT Module A
Igfbp4	Atp5l	-0.0674349	PT Module A	PT Module B
Sdhb	Cldn2	-0.0674314	PT Module B	PT Module A
Cldn2	Sdhb	-0.0674314	PT Module A	PT Module B
Rpl39	Slc7a7	-0.0674252	PT Module B	PT Module A
Slc7a7	Rpl39	-0.0674252	PT Module A	PT Module B
Cyc1	Fus	-0.0674251	PT Module B	PT Module A
Fus	Cyc1	-0.0674251	PT Module A	PT Module B
Gabarap	Tcn2	-0.0674245	PT Module B	PT Module A
Tcn2	Gabarap	-0.0674245	PT Module A	PT Module B
Romo1	Itpr2	-0.0674224	PT Module B	PT Module A
Itpr2	Romo1	-0.0674224	PT Module A	PT Module B
Anapc13	Klf6	-0.0674216	PT Module B	PT Module A
Klf6	Anapc13	-0.0674216	PT Module A	PT Module B
Rpl21	Pdzk1ip1	-0.0674192	PT Module B	PT Module A
Pdzk1ip1	Rpl21	-0.0674192	PT Module A	PT Module B
Atox1	Srsf5	-0.0674188	PT Module B	PT Module A
Srsf5	Atox1	-0.0674188	PT Module A	PT Module B
Rplp1	U2surp	-0.067416	PT Module B	PT Module A
U2surp	Rplp1	-0.067416	PT Module A	PT Module B
Rpl39	Tmem174	-0.0674124	PT Module B	PT Module A
Tmem174	Rpl39	-0.0674124	PT Module A	PT Module B
Atp5f1	Phldb2	-0.0674078	PT Module B	PT Module A
Phldb2	Atp5f1	-0.0674078	PT Module A	PT Module B
Atp5d	Samd9l	-0.0674077	PT Module B	PT Module A
Samd9l	Atp5d	-0.0674077	PT Module A	PT Module B
Rpl18a	Scaf11	-0.0674054	PT Module B	PT Module A
Scaf11	Rpl18a	-0.0674054	PT Module A	PT Module B
Adh5	Atp1b1	-0.0673989	PT Module B	PT Module A
Atp1b1	Adh5	-0.0673989	PT Module A	PT Module B
Rps21	Phldb2	-0.0673951	PT Module B	PT Module A
Phldb2	Rps21	-0.0673951	PT Module A	PT Module B
Rps15a	Nus1	-0.0673895	PT Module B	PT Module A
Nus1	Rps15a	-0.0673895	PT Module A	PT Module B
Rps11	Grina	-0.0673853	PT Module B	PT Module A
Grina	Rps11	-0.0673853	PT Module A	PT Module B
Akr7a5	Eif3a	-0.0673851	PT Module B	PT Module A
Eif3a	Akr7a5	-0.0673851	PT Module A	PT Module B
Hspe1	Birc6	-0.0673838	PT Module B	PT Module A
Birc6	Hspe1	-0.0673838	PT Module A	PT Module B
Ndufa13	Gcc2	-0.0673831	PT Module B	PT Module A
Gcc2	Ndufa13	-0.0673831	PT Module A	PT Module B
Akr1c21	Acsm2	-0.0673687	PT Module B	PT Module A
Acsm2	Akr1c21	-0.0673687	PT Module A	PT Module B
Rpl13a	Pabpn1	-0.0673681	PT Module B	PT Module A
Pabpn1	Rpl13a	-0.0673681	PT Module A	PT Module B
Calm3	Tra2b	-0.0673672	PT Module B	PT Module A
Tra2b	Calm3	-0.0673672	PT Module A	PT Module B
Elob	Cyp2d26	-0.0673604	PT Module B	PT Module A
Cyp2d26	Elob	-0.0673604	PT Module A	PT Module B
Txn1	Chd3	-0.0673575	PT Module B	PT Module A
Chd3	Txn1	-0.0673575	PT Module A	PT Module B
Rpl24	Selenop	-0.067357	PT Module B	PT Module A
Selenop	Rpl24	-0.067357	PT Module A	PT Module B
Rps27	Kidins220	-0.0673564	PT Module B	PT Module A
Kidins220	Rps27	-0.0673564	PT Module A	PT Module B
Rps13	Rbpms	-0.067354	PT Module B	PT Module A
Rbpms	Rps13	-0.067354	PT Module A	PT Module B
Ndufb4	Pim3	-0.0673518	PT Module B	PT Module A
Pim3	Ndufb4	-0.0673518	PT Module A	PT Module B
Tmem256	Errfi1	-0.0673413	PT Module B	PT Module A
Errfi1	Tmem256	-0.0673413	PT Module A	PT Module B
Atp5mpl	Alpl	-0.067337	PT Module B	PT Module A
Alpl	Atp5mpl	-0.067337	PT Module A	PT Module B
Rplp2	App	-0.0673327	PT Module B	PT Module A
App	Rplp2	-0.0673327	PT Module A	PT Module B
Hspe1	Sec62	-0.0673327	PT Module B	PT Module A
Sec62	Hspe1	-0.0673327	PT Module A	PT Module B
Rps25	Hnrnpu	-0.0673309	PT Module B	PT Module A
Hnrnpu	Rps25	-0.0673309	PT Module A	PT Module B
Eif1	Itpr2	-0.0673295	PT Module B	PT Module A
Itpr2	Eif1	-0.0673295	PT Module A	PT Module B
Etfa	Son	-0.0673288	PT Module B	PT Module A
Son	Etfa	-0.0673288	PT Module A	PT Module B
Mdh2	Kidins220	-0.0673282	PT Module B	PT Module A
Kidins220	Mdh2	-0.0673282	PT Module A	PT Module B
Ndufb1-ps	Osgin1	-0.0673275	PT Module B	PT Module A
Osgin1	Ndufb1-ps	-0.0673275	PT Module A	PT Module B
Prdx2	Tra2b	-0.0673234	PT Module B	PT Module A
Tra2b	Prdx2	-0.0673234	PT Module A	PT Module B
Rps7	Igfbp4	-0.0673211	PT Module B	PT Module A
Igfbp4	Rps7	-0.0673211	PT Module A	PT Module B
Rpl3	Wwc2	-0.067318	PT Module B	PT Module A
Wwc2	Rpl3	-0.067318	PT Module A	PT Module B
Rps14	Nus1	-0.0673139	PT Module B	PT Module A
Nus1	Rps14	-0.0673139	PT Module A	PT Module B
Rpl24	Atp6v0a4	-0.0673136	PT Module B	PT Module A
Atp6v0a4	Rpl24	-0.0673136	PT Module A	PT Module B
Nme1	Ank3	-0.0673132	PT Module B	PT Module A
Ank3	Nme1	-0.0673132	PT Module A	PT Module B
Rps3a1	Ivns1abp	-0.0673057	PT Module B	PT Module A
Ivns1abp	Rps3a1	-0.0673057	PT Module A	PT Module B
Cox5b	U2surp	-0.0673038	PT Module B	PT Module A
U2surp	Cox5b	-0.0673038	PT Module A	PT Module B
Rpl11	Dync1h1	-0.0673037	PT Module B	PT Module A
Dync1h1	Rpl11	-0.0673037	PT Module A	PT Module B
Nedd8	Kcnj15	-0.0672996	PT Module B	PT Module A
Kcnj15	Nedd8	-0.0672996	PT Module A	PT Module B
Arpp19	Ank3	-0.0672983	PT Module B	PT Module A
Ank3	Arpp19	-0.0672983	PT Module A	PT Module B
Ubl5	Atrx	-0.0672934	PT Module B	PT Module A
Atrx	Ubl5	-0.0672934	PT Module A	PT Module B
Cox7b	Picalm	-0.0672918	PT Module B	PT Module A
Picalm	Cox7b	-0.0672918	PT Module A	PT Module B
Ndufc1	Kcnj16	-0.0672892	PT Module B	PT Module A
Kcnj16	Ndufc1	-0.0672892	PT Module A	PT Module B
Cox5b	Picalm	-0.067287	PT Module B	PT Module A
Picalm	Cox5b	-0.067287	PT Module A	PT Module B
Rps17	Rufy3	-0.0672845	PT Module B	PT Module A
Rufy3	Rps17	-0.0672845	PT Module A	PT Module B
Mpc2	G6pc	-0.0672829	PT Module B	PT Module A
G6pc	Mpc2	-0.0672829	PT Module A	PT Module B
Atp5md	Retreg1	-0.0672787	PT Module B	PT Module A
Retreg1	Atp5md	-0.0672787	PT Module A	PT Module B
Adh5	Atp1a1	-0.0672766	PT Module B	PT Module A
Atp1a1	Adh5	-0.0672766	PT Module A	PT Module B
Mdh2	Spp1	-0.067273	PT Module B	PT Module A
Spp1	Mdh2	-0.067273	PT Module A	PT Module B
Hsbp1	Ccn1	-0.0672668	PT Module B	PT Module A
Ccn1	Hsbp1	-0.0672668	PT Module A	PT Module B
Rpl39	Rufy3	-0.0672648	PT Module B	PT Module A
Rufy3	Rpl39	-0.0672648	PT Module A	PT Module B
Ndufa8	Golga4	-0.0672641	PT Module B	PT Module A
Golga4	Ndufa8	-0.0672641	PT Module A	PT Module B
Psmb5	Abcc2	-0.0672608	PT Module B	PT Module A
Abcc2	Psmb5	-0.0672608	PT Module A	PT Module B
Naca	Cyp2d26	-0.0672594	PT Module B	PT Module A
Cyp2d26	Naca	-0.0672594	PT Module A	PT Module B
Prdx5	Amn	-0.0672574	PT Module B	PT Module A
Amn	Prdx5	-0.0672574	PT Module A	PT Module B
Ndufb5	BC005537	-0.0672526	PT Module B	PT Module A
BC005537	Ndufb5	-0.0672526	PT Module A	PT Module B
D8Ertd738e	Slc5a12	-0.0672516	PT Module B	PT Module A
Slc5a12	D8Ertd738e	-0.0672516	PT Module A	PT Module B
Rpl23a	Apob	-0.0672512	PT Module B	PT Module A
Apob	Rpl23a	-0.0672512	PT Module A	PT Module B
Mettl26	Hnrnph1	-0.0672508	PT Module B	PT Module A
Hnrnph1	Mettl26	-0.0672508	PT Module A	PT Module B
Park7	Ctsd	-0.0672503	PT Module B	PT Module A
Ctsd	Park7	-0.0672503	PT Module A	PT Module B
Prdx1	Srsf5	-0.06725	PT Module B	PT Module A
Srsf5	Prdx1	-0.06725	PT Module A	PT Module B
Msrb1	Dusp1	-0.0672456	PT Module B	PT Module A
Dusp1	Msrb1	-0.0672456	PT Module A	PT Module B
Rpl41	Ces1d	-0.0672452	PT Module B	PT Module A
Ces1d	Rpl41	-0.0672452	PT Module A	PT Module B
Esd	Tmem252	-0.0672432	PT Module B	PT Module A
Tmem252	Esd	-0.0672432	PT Module A	PT Module B
Rpl9	Tinag	-0.0672364	PT Module B	PT Module A
Tinag	Rpl9	-0.0672364	PT Module A	PT Module B
Ndufb5	Slc6a19	-0.0672315	PT Module B	PT Module A
Slc6a19	Ndufb5	-0.0672315	PT Module A	PT Module B
Rpl27a	Prkaa2	-0.06723	PT Module B	PT Module A
Prkaa2	Rpl27a	-0.06723	PT Module A	PT Module B
Ndufb10	Dcaf8	-0.0672296	PT Module B	PT Module A
Dcaf8	Ndufb10	-0.0672296	PT Module A	PT Module B
Ndufa13	Csnk1a1	-0.0672287	PT Module B	PT Module A
Csnk1a1	Ndufa13	-0.0672287	PT Module A	PT Module B
Psma7	Srrm2	-0.0672259	PT Module B	PT Module A
Srrm2	Psma7	-0.0672259	PT Module A	PT Module B
Ndufs6	Kl	-0.0672256	PT Module B	PT Module A
Kl	Ndufs6	-0.0672256	PT Module A	PT Module B
Swi5	Kcnj15	-0.0672211	PT Module B	PT Module A
Kcnj15	Swi5	-0.0672211	PT Module A	PT Module B
Atp5h	Ncor1	-0.0672209	PT Module B	PT Module A
Ncor1	Atp5h	-0.0672209	PT Module A	PT Module B
Miox	Hnrnpu	-0.0672204	PT Module B	PT Module A
Hnrnpu	Miox	-0.0672204	PT Module A	PT Module B
Atp5g3	Tmem252	-0.0672159	PT Module B	PT Module A
Tmem252	Atp5g3	-0.0672159	PT Module A	PT Module B
Cyc1	Atp1a1	-0.0672141	PT Module B	PT Module A
Atp1a1	Cyc1	-0.0672141	PT Module A	PT Module B
Cops9	Slc5a12	-0.0672079	PT Module B	PT Module A
Slc5a12	Cops9	-0.0672079	PT Module A	PT Module B
Slc25a39	Ddx3x	-0.067202	PT Module B	PT Module A
Ddx3x	Slc25a39	-0.067202	PT Module A	PT Module B
Nop10	Zfp871	-0.0672011	PT Module B	PT Module A
Zfp871	Nop10	-0.0672011	PT Module A	PT Module B
Rpl24	Slc22a8	-0.0671924	PT Module B	PT Module A
Slc22a8	Rpl24	-0.0671924	PT Module A	PT Module B
Pgk1	Galnt11	-0.0671715	PT Module B	PT Module A
Galnt11	Pgk1	-0.0671715	PT Module A	PT Module B
Calml4	Scaf11	-0.0671678	PT Module B	PT Module A
Scaf11	Calml4	-0.0671678	PT Module A	PT Module B
Rpl23a	Slc2a2	-0.0671655	PT Module B	PT Module A
Slc2a2	Rpl23a	-0.0671655	PT Module A	PT Module B
Mdh2	Ddx5	-0.067162	PT Module B	PT Module A
Ddx5	Mdh2	-0.067162	PT Module A	PT Module B
Arpp19	Atp1b1	-0.0671591	PT Module B	PT Module A
Atp1b1	Arpp19	-0.0671591	PT Module A	PT Module B
Rpl37a	Rab11fip3	-0.0671568	PT Module B	PT Module A
Rab11fip3	Rpl37a	-0.0671568	PT Module A	PT Module B
Rpl36al	Kl	-0.0671529	PT Module B	PT Module A
Kl	Rpl36al	-0.0671529	PT Module A	PT Module B
Akr7a5	Apob	-0.0671521	PT Module B	PT Module A
Apob	Akr7a5	-0.0671521	PT Module A	PT Module B
Ndufv3	Chd4	-0.0671505	PT Module B	PT Module A
Chd4	Ndufv3	-0.0671505	PT Module A	PT Module B
Grhpr	Errfi1	-0.0671476	PT Module B	PT Module A
Errfi1	Grhpr	-0.0671476	PT Module A	PT Module B
Akr7a5	Alpl	-0.0671448	PT Module B	PT Module A
Alpl	Akr7a5	-0.0671448	PT Module A	PT Module B
Txndc17	Slc2a2	-0.0671447	PT Module B	PT Module A
Slc2a2	Txndc17	-0.0671447	PT Module A	PT Module B
Rpl23a	Ndel1	-0.0671446	PT Module B	PT Module A
Ndel1	Rpl23a	-0.0671446	PT Module A	PT Module B
Akr7a5	Slc2a2	-0.0671397	PT Module B	PT Module A
Slc2a2	Akr7a5	-0.0671397	PT Module A	PT Module B
Rpl17	Mettl7a1	-0.0671382	PT Module B	PT Module A
Mettl7a1	Rpl17	-0.0671382	PT Module A	PT Module B
Ndufa11	Sfpq	-0.0671334	PT Module B	PT Module A
Sfpq	Ndufa11	-0.0671334	PT Module A	PT Module B
Rpl7	Birc6	-0.0671313	PT Module B	PT Module A
Birc6	Rpl7	-0.0671313	PT Module A	PT Module B
Uqcrh	Eif4a2	-0.0671276	PT Module B	PT Module A
Eif4a2	Uqcrh	-0.0671276	PT Module A	PT Module B
Atp5g1	Srsf3	-0.0671246	PT Module B	PT Module A
Srsf3	Atp5g1	-0.0671246	PT Module A	PT Module B
Ndufb1-ps	Kcnj15	-0.0671211	PT Module B	PT Module A
Kcnj15	Ndufb1-ps	-0.0671211	PT Module A	PT Module B
Atp5a1	Ces1d	-0.0671186	PT Module B	PT Module A
Ces1d	Atp5a1	-0.0671186	PT Module A	PT Module B
Cyc1	Ank3	-0.0671178	PT Module B	PT Module A
Ank3	Cyc1	-0.0671178	PT Module A	PT Module B
Rpl18a	Atp6v0c	-0.067112	PT Module B	PT Module A
Atp6v0c	Rpl18a	-0.067112	PT Module A	PT Module B
Atp5h	Pdzk1ip1	-0.0671098	PT Module B	PT Module A
Pdzk1ip1	Atp5h	-0.0671098	PT Module A	PT Module B
Atp5g2	Galnt11	-0.067109	PT Module B	PT Module A
Galnt11	Atp5g2	-0.067109	PT Module A	PT Module B
Rpl36	Birc6	-0.0671043	PT Module B	PT Module A
Birc6	Rpl36	-0.0671043	PT Module A	PT Module B
Rplp1	Actb	-0.067094	PT Module B	PT Module A
Actb	Rplp1	-0.067094	PT Module A	PT Module B
Atp5e	Ncor1	-0.0670925	PT Module B	PT Module A
Ncor1	Atp5e	-0.0670925	PT Module A	PT Module B
Ndufb4	Zfand5	-0.0670915	PT Module B	PT Module A
Zfand5	Ndufb4	-0.0670915	PT Module A	PT Module B
Atp5o	Ctsd	-0.0670912	PT Module B	PT Module A
Ctsd	Atp5o	-0.0670912	PT Module A	PT Module B
Mrpl42	Ash1l	-0.0670898	PT Module B	PT Module A
Ash1l	Mrpl42	-0.0670898	PT Module A	PT Module B
Rida	Tmem252	-0.0670798	PT Module B	PT Module A
Tmem252	Rida	-0.0670798	PT Module A	PT Module B
Calm3	Jund	-0.0670746	PT Module B	PT Module A
Jund	Calm3	-0.0670746	PT Module A	PT Module B
Rpl6	Dcaf8	-0.0670738	PT Module B	PT Module A
Dcaf8	Rpl6	-0.0670738	PT Module A	PT Module B
Prdx2	Trpm7	-0.0670719	PT Module B	PT Module A
Trpm7	Prdx2	-0.0670719	PT Module A	PT Module B
Ndufb5	Slc5a2	-0.0670716	PT Module B	PT Module A
Slc5a2	Ndufb5	-0.0670716	PT Module A	PT Module B
Rpl28	Selenot	-0.0670716	PT Module B	PT Module A
Selenot	Rpl28	-0.0670716	PT Module A	PT Module B
Ndufb4	Actb	-0.0670676	PT Module B	PT Module A
Actb	Ndufb4	-0.0670676	PT Module A	PT Module B
Ndufc1	Ncoa7	-0.0670598	PT Module B	PT Module A
Ncoa7	Ndufc1	-0.0670598	PT Module A	PT Module B
Tma7	Slc6a19	-0.0670579	PT Module B	PT Module A
Slc6a19	Tma7	-0.0670579	PT Module A	PT Module B
Rps19	Pdzk1ip1	-0.0670563	PT Module B	PT Module A
Pdzk1ip1	Rps19	-0.0670563	PT Module A	PT Module B
Atp5e	B2m	-0.0670506	PT Module B	PT Module A
B2m	Atp5e	-0.0670506	PT Module A	PT Module B
Atp5k	Cdh16	-0.0670486	PT Module B	PT Module A
Cdh16	Atp5k	-0.0670486	PT Module A	PT Module B
Mdh2	Atp2a2	-0.0670465	PT Module B	PT Module A
Atp2a2	Mdh2	-0.0670465	PT Module A	PT Module B
Rpl11	Prkaa2	-0.0670418	PT Module B	PT Module A
Prkaa2	Rpl11	-0.0670418	PT Module A	PT Module B
Rpl18a	Pim3	-0.0670414	PT Module B	PT Module A
Pim3	Rpl18a	-0.0670414	PT Module A	PT Module B
Micos13	Slc2a2	-0.0670409	PT Module B	PT Module A
Slc2a2	Micos13	-0.0670409	PT Module A	PT Module B
Atp5k	Sptbn1	-0.0670292	PT Module B	PT Module A
Sptbn1	Atp5k	-0.0670292	PT Module A	PT Module B
Eef1a1	Rbm39	-0.0670283	PT Module B	PT Module A
Rbm39	Eef1a1	-0.0670283	PT Module A	PT Module B
Nedd8	Gpx3	-0.0670282	PT Module B	PT Module A
Gpx3	Nedd8	-0.0670282	PT Module A	PT Module B
Rps27	Myo6	-0.0670266	PT Module B	PT Module A
Myo6	Rps27	-0.0670266	PT Module A	PT Module B
Park7	Sf3b1	-0.067021	PT Module B	PT Module A
Sf3b1	Park7	-0.067021	PT Module A	PT Module B
Psmb5	Ptprd	-0.0670186	PT Module B	PT Module A
Ptprd	Psmb5	-0.0670186	PT Module A	PT Module B
Romo1	Rbm25	-0.0670156	PT Module B	PT Module A
Rbm25	Romo1	-0.0670156	PT Module A	PT Module B
Rpl37	Tinag	-0.067012	PT Module B	PT Module A
Tinag	Rpl37	-0.067012	PT Module A	PT Module B
Ndufs5	Eif3a	-0.0670111	PT Module B	PT Module A
Eif3a	Ndufs5	-0.0670111	PT Module A	PT Module B
Rpl10	Dnase1	-0.0670074	PT Module B	PT Module A
Dnase1	Rpl10	-0.0670074	PT Module A	PT Module B
Cyc1	Errfi1	-0.0669993	PT Module B	PT Module A
Errfi1	Cyc1	-0.0669993	PT Module A	PT Module B
Rps4x	Ivns1abp	-0.0669975	PT Module B	PT Module A
Ivns1abp	Rps4x	-0.0669975	PT Module A	PT Module B
Rps18	Zfand5	-0.0669912	PT Module B	PT Module A
Zfand5	Rps18	-0.0669912	PT Module A	PT Module B
Nme1	Apob	-0.0669872	PT Module B	PT Module A
Apob	Nme1	-0.0669872	PT Module A	PT Module B
Rpl12	Eif3a	-0.0669854	PT Module B	PT Module A
Eif3a	Rpl12	-0.0669854	PT Module A	PT Module B
Rpl28	Picalm	-0.0669838	PT Module B	PT Module A
Picalm	Rpl28	-0.0669838	PT Module A	PT Module B
Rpl23a	Tgoln1	-0.0669836	PT Module B	PT Module A
Tgoln1	Rpl23a	-0.0669836	PT Module A	PT Module B
Prdx2	Rrbp1	-0.0669779	PT Module B	PT Module A
Rrbp1	Prdx2	-0.0669779	PT Module A	PT Module B
Rpl14	Nox4	-0.066973	PT Module B	PT Module A
Nox4	Rpl14	-0.066973	PT Module A	PT Module B
Rplp1	Dnase1	-0.0669711	PT Module B	PT Module A
Dnase1	Rplp1	-0.0669711	PT Module A	PT Module B
Rpl36	Tsc22d1	-0.0669701	PT Module B	PT Module A
Tsc22d1	Rpl36	-0.0669701	PT Module A	PT Module B
Mdh1	Nus1	-0.066968	PT Module B	PT Module A
Nus1	Mdh1	-0.066968	PT Module A	PT Module B
Rps17	Pim3	-0.0669643	PT Module B	PT Module A
Pim3	Rps17	-0.0669643	PT Module A	PT Module B
Psmb5	Slc5a2	-0.0669624	PT Module B	PT Module A
Slc5a2	Psmb5	-0.0669624	PT Module A	PT Module B
Grcc10	Luc7l2	-0.0669577	PT Module B	PT Module A
Luc7l2	Grcc10	-0.0669577	PT Module A	PT Module B
Uqcc2	Neat1	-0.0669501	PT Module B	PT Module A
Neat1	Uqcc2	-0.0669501	PT Module A	PT Module B
Phyh	Neu1	-0.0669497	PT Module B	PT Module A
Neu1	Phyh	-0.0669497	PT Module A	PT Module B
Rpl11	Klf9	-0.0669488	PT Module B	PT Module A
Klf9	Rpl11	-0.0669488	PT Module A	PT Module B
Rpl7	Slc7a9	-0.0669474	PT Module B	PT Module A
Slc7a9	Rpl7	-0.0669474	PT Module A	PT Module B
Swi5	Itpr2	-0.0669458	PT Module B	PT Module A
Itpr2	Swi5	-0.0669458	PT Module A	PT Module B
Mdh2	Cgnl1	-0.0669407	PT Module B	PT Module A
Cgnl1	Mdh2	-0.0669407	PT Module A	PT Module B
Rpl39	Slc7a9	-0.0669369	PT Module B	PT Module A
Slc7a9	Rpl39	-0.0669369	PT Module A	PT Module B
Eef1b2	Errfi1	-0.0669365	PT Module B	PT Module A
Errfi1	Eef1b2	-0.0669365	PT Module A	PT Module B
Rpl36al	Col4a3	-0.0669347	PT Module B	PT Module A
Col4a3	Rpl36al	-0.0669347	PT Module A	PT Module B
Atp5j2	Slc7a7	-0.0669342	PT Module B	PT Module A
Slc7a7	Atp5j2	-0.0669342	PT Module A	PT Module B
Hint1	Actg1	-0.0669322	PT Module B	PT Module A
Actg1	Hint1	-0.0669322	PT Module A	PT Module B
Rps12	Csnk1a1	-0.0669284	PT Module B	PT Module A
Csnk1a1	Rps12	-0.0669284	PT Module A	PT Module B
Rps11	Mettl7a1	-0.0669272	PT Module B	PT Module A
Mettl7a1	Rps11	-0.0669272	PT Module A	PT Module B
Rpl38	Ctsb	-0.0669253	PT Module B	PT Module A
Ctsb	Rpl38	-0.0669253	PT Module A	PT Module B
Slc25a3	Slc5a2	-0.0669227	PT Module B	PT Module A
Slc5a2	Slc25a3	-0.0669227	PT Module A	PT Module B
Mettl26	Lipa	-0.0669153	PT Module B	PT Module A
Lipa	Mettl26	-0.0669153	PT Module A	PT Module B
Qdpr	Dusp1	-0.0669124	PT Module B	PT Module A
Dusp1	Qdpr	-0.0669124	PT Module A	PT Module B
Ndufb6	Spp1	-0.0669098	PT Module B	PT Module A
Spp1	Ndufb6	-0.0669098	PT Module A	PT Module B
Slc25a39	Ash1l	-0.0669052	PT Module B	PT Module A
Ash1l	Slc25a39	-0.0669052	PT Module A	PT Module B
Slc25a5	Hsp90aa1	-0.066903	PT Module B	PT Module A
Hsp90aa1	Slc25a5	-0.066903	PT Module A	PT Module B
Arpp19	Jund	-0.066902	PT Module B	PT Module A
Jund	Arpp19	-0.066902	PT Module A	PT Module B
Rps3	Slc3a2	-0.0668972	PT Module B	PT Module A
Slc3a2	Rps3	-0.0668972	PT Module A	PT Module B
Smdt1	Tgoln1	-0.0668968	PT Module B	PT Module A
Tgoln1	Smdt1	-0.0668968	PT Module A	PT Module B
Cox7b	Tmem174	-0.0668919	PT Module B	PT Module A
Tmem174	Cox7b	-0.0668919	PT Module A	PT Module B
Rpl3	Prss8	-0.0668902	PT Module B	PT Module A
Prss8	Rpl3	-0.0668902	PT Module A	PT Module B
Rps23	Dcaf8	-0.0668881	PT Module B	PT Module A
Dcaf8	Rps23	-0.0668881	PT Module A	PT Module B
Eif3k	Gm26917	-0.0668857	PT Module B	PT Module A
Gm26917	Eif3k	-0.0668857	PT Module A	PT Module B
Ndufb6	Cubn	-0.0668852	PT Module B	PT Module A
Cubn	Ndufb6	-0.0668852	PT Module A	PT Module B
Mrpl42	Slc6a19	-0.0668841	PT Module B	PT Module A
Slc6a19	Mrpl42	-0.0668841	PT Module A	PT Module B
Taldo1	Akap9	-0.0668803	PT Module B	PT Module A
Akap9	Taldo1	-0.0668803	PT Module A	PT Module B
Dcxr	Brd2	-0.0668761	PT Module B	PT Module A
Brd2	Dcxr	-0.0668761	PT Module A	PT Module B
Smdt1	Cldn2	-0.0668697	PT Module B	PT Module A
Cldn2	Smdt1	-0.0668697	PT Module A	PT Module B
Rack1	BC005537	-0.0668696	PT Module B	PT Module A
BC005537	Rack1	-0.0668696	PT Module A	PT Module B
Rpl27	Dnase1	-0.0668671	PT Module B	PT Module A
Dnase1	Rpl27	-0.0668671	PT Module A	PT Module B
Rpl14	Rsrc2	-0.0668637	PT Module B	PT Module A
Rsrc2	Rpl14	-0.0668637	PT Module A	PT Module B
Ndufb1-ps	Slc5a12	-0.0668613	PT Module B	PT Module A
Slc5a12	Ndufb1-ps	-0.0668613	PT Module A	PT Module B
Ndufb3	Neu1	-0.0668594	PT Module B	PT Module A
Neu1	Ndufb3	-0.0668594	PT Module A	PT Module B
Phyh	Slc5a2	-0.0668557	PT Module B	PT Module A
Slc5a2	Phyh	-0.0668557	PT Module A	PT Module B
Myl6	Pim3	-0.0668523	PT Module B	PT Module A
Pim3	Myl6	-0.0668523	PT Module A	PT Module B
Sod2	Zbtb20	-0.0668485	PT Module B	PT Module A
Zbtb20	Sod2	-0.0668485	PT Module A	PT Module B
Fbp1	Atp6v0c	-0.0668473	PT Module B	PT Module A
Atp6v0c	Fbp1	-0.0668473	PT Module A	PT Module B
Cox6b1	Ubap2l	-0.0668468	PT Module B	PT Module A
Ubap2l	Cox6b1	-0.0668468	PT Module A	PT Module B
Mpc2	Chka	-0.066843	PT Module B	PT Module A
Chka	Mpc2	-0.066843	PT Module A	PT Module B
Slc25a39	Ddx5	-0.0668375	PT Module B	PT Module A
Ddx5	Slc25a39	-0.0668375	PT Module A	PT Module B
Rps7	Rbpms	-0.0668364	PT Module B	PT Module A
Rbpms	Rps7	-0.0668364	PT Module A	PT Module B
Micos10	Hsp90aa1	-0.0668362	PT Module B	PT Module A
Hsp90aa1	Micos10	-0.0668362	PT Module A	PT Module B
H2afj	Ivns1abp	-0.0668309	PT Module B	PT Module A
Ivns1abp	H2afj	-0.0668309	PT Module A	PT Module B
Vamp8	Brd2	-0.0668242	PT Module B	PT Module A
Brd2	Vamp8	-0.0668242	PT Module A	PT Module B
Atp5k	Rbm39	-0.066823	PT Module B	PT Module A
Rbm39	Atp5k	-0.066823	PT Module A	PT Module B
Rpl13a	Ivns1abp	-0.0668213	PT Module B	PT Module A
Ivns1abp	Rpl13a	-0.0668213	PT Module A	PT Module B
Eef1b2	Ddx3x	-0.066819	PT Module B	PT Module A
Ddx3x	Eef1b2	-0.066819	PT Module A	PT Module B
Miox	Selenot	-0.0668175	PT Module B	PT Module A
Selenot	Miox	-0.0668175	PT Module A	PT Module B
Nedd8	Rsrp1	-0.0668155	PT Module B	PT Module A
Rsrp1	Nedd8	-0.0668155	PT Module A	PT Module B
Rps3	Abcg2	-0.0668132	PT Module B	PT Module A
Abcg2	Rps3	-0.0668132	PT Module A	PT Module B
Ppia	Arl6ip1	-0.0668119	PT Module B	PT Module A
Arl6ip1	Ppia	-0.0668119	PT Module A	PT Module B
Rps27l	Wwc2	-0.0668108	PT Module B	PT Module A
Wwc2	Rps27l	-0.0668108	PT Module A	PT Module B
Atp5h	Gcc2	-0.066805	PT Module B	PT Module A
Gcc2	Atp5h	-0.066805	PT Module A	PT Module B
Ndufa3	Ddx3x	-0.0668	PT Module B	PT Module A
Ddx3x	Ndufa3	-0.0668	PT Module A	PT Module B
Cisd1	Hnrnpa2b1	-0.0667969	PT Module B	PT Module A
Hnrnpa2b1	Cisd1	-0.0667969	PT Module A	PT Module B
H2afj	Tmem252	-0.0667864	PT Module B	PT Module A
Tmem252	H2afj	-0.0667864	PT Module A	PT Module B
Ndufb1-ps	Snx29	-0.0667845	PT Module B	PT Module A
Snx29	Ndufb1-ps	-0.0667845	PT Module A	PT Module B
Rps15	Dnase1	-0.0667842	PT Module B	PT Module A
Dnase1	Rps15	-0.0667842	PT Module A	PT Module B
Sod2	Gcnt1	-0.0667792	PT Module B	PT Module A
Gcnt1	Sod2	-0.0667792	PT Module A	PT Module B
Ttc36	Selenop	-0.0667789	PT Module B	PT Module A
Selenop	Ttc36	-0.0667789	PT Module A	PT Module B
Atp5c1	Pim3	-0.0667784	PT Module B	PT Module A
Pim3	Atp5c1	-0.0667784	PT Module A	PT Module B
Pcbd1	Ddx5	-0.0667762	PT Module B	PT Module A
Ddx5	Pcbd1	-0.0667762	PT Module A	PT Module B
Ndufv2	Slc6a19	-0.0667752	PT Module B	PT Module A
Slc6a19	Ndufv2	-0.0667752	PT Module A	PT Module B
Cox6c	Cdh16	-0.0667682	PT Module B	PT Module A
Cdh16	Cox6c	-0.0667682	PT Module A	PT Module B
Ndufa3	Ptprd	-0.0667669	PT Module B	PT Module A
Ptprd	Ndufa3	-0.0667669	PT Module A	PT Module B
Rps12	Apoe	-0.0667503	PT Module B	PT Module A
Apoe	Rps12	-0.0667503	PT Module A	PT Module B
Atpif1	Amn	-0.06675	PT Module B	PT Module A
Amn	Atpif1	-0.06675	PT Module A	PT Module B
Uqcr10	Ces1d	-0.066748	PT Module B	PT Module A
Ces1d	Uqcr10	-0.066748	PT Module A	PT Module B
Rps27a	Actb	-0.0667459	PT Module B	PT Module A
Actb	Rps27a	-0.0667459	PT Module A	PT Module B
Ldhb	Zfp36l1	-0.066743	PT Module B	PT Module A
Zfp36l1	Ldhb	-0.066743	PT Module A	PT Module B
Rpl31	Srrm2	-0.0667417	PT Module B	PT Module A
Srrm2	Rpl31	-0.0667417	PT Module A	PT Module B
Chchd10	Actg1	-0.066741	PT Module B	PT Module A
Actg1	Chchd10	-0.066741	PT Module A	PT Module B
Cyb5a	Zfand5	-0.0667384	PT Module B	PT Module A
Zfand5	Cyb5a	-0.0667384	PT Module A	PT Module B
Scp2	Atp6v0a4	-0.066738	PT Module B	PT Module A
Atp6v0a4	Scp2	-0.066738	PT Module A	PT Module B
Esd	Slc7a9	-0.0667309	PT Module B	PT Module A
Slc7a9	Esd	-0.0667309	PT Module A	PT Module B
Aldoa	Sptbn1	-0.0667307	PT Module B	PT Module A
Sptbn1	Aldoa	-0.0667307	PT Module A	PT Module B
Rpl14	Retreg1	-0.0667302	PT Module B	PT Module A
Retreg1	Rpl14	-0.0667302	PT Module A	PT Module B
Txn1	Prss8	-0.0667286	PT Module B	PT Module A
Prss8	Txn1	-0.0667286	PT Module A	PT Module B
Sdhb	Alpl	-0.066727	PT Module B	PT Module A
Alpl	Sdhb	-0.066727	PT Module A	PT Module B
Micos10	Atp1b1	-0.0667265	PT Module B	PT Module A
Atp1b1	Micos10	-0.0667265	PT Module A	PT Module B
Ndufa12	Chd4	-0.0667177	PT Module B	PT Module A
Chd4	Ndufa12	-0.0667177	PT Module A	PT Module B
Anapc13	Ccn1	-0.0667162	PT Module B	PT Module A
Ccn1	Anapc13	-0.0667162	PT Module A	PT Module B
Rpl5	Atp6v0c	-0.0667158	PT Module B	PT Module A
Atp6v0c	Rpl5	-0.0667158	PT Module A	PT Module B
Rpsa	Rab11fip3	-0.0667102	PT Module B	PT Module A
Rab11fip3	Rpsa	-0.0667102	PT Module A	PT Module B
Ndufv2	Mia2	-0.0667084	PT Module B	PT Module A
Mia2	Ndufv2	-0.0667084	PT Module A	PT Module B
Ftl1	Enpp2	-0.066708	PT Module B	PT Module A
Enpp2	Ftl1	-0.066708	PT Module A	PT Module B
Rps19	Sf3b1	-0.0667078	PT Module B	PT Module A
Sf3b1	Rps19	-0.0667078	PT Module A	PT Module B
Arpp19	Hnrnph1	-0.0667046	PT Module B	PT Module A
Hnrnph1	Arpp19	-0.0667046	PT Module A	PT Module B
Gapdh	B2m	-0.0667006	PT Module B	PT Module A
B2m	Gapdh	-0.0667006	PT Module A	PT Module B
Rplp0	Sf3b1	-0.0666988	PT Module B	PT Module A
Sf3b1	Rplp0	-0.0666988	PT Module A	PT Module B
Ndufa6	Ces1d	-0.066697	PT Module B	PT Module A
Ces1d	Ndufa6	-0.066697	PT Module A	PT Module B
Rpl15	Hnrnpu	-0.0666962	PT Module B	PT Module A
Hnrnpu	Rpl15	-0.0666962	PT Module A	PT Module B
Rps29	Cldn2	-0.0666961	PT Module B	PT Module A
Cldn2	Rps29	-0.0666961	PT Module A	PT Module B
Adh5	Fosb	-0.0666924	PT Module B	PT Module A
Fosb	Adh5	-0.0666924	PT Module A	PT Module B
Cox5b	Grina	-0.0666917	PT Module B	PT Module A
Grina	Cox5b	-0.0666917	PT Module A	PT Module B
Pgk1	Sec62	-0.0666916	PT Module B	PT Module A
Sec62	Pgk1	-0.0666916	PT Module A	PT Module B
Rps5	Xylb	-0.0666915	PT Module B	PT Module A
Xylb	Rps5	-0.0666915	PT Module A	PT Module B
Rpl24	Sf3b1	-0.0666882	PT Module B	PT Module A
Sf3b1	Rpl24	-0.0666882	PT Module A	PT Module B
Mrpl42	Slc5a2	-0.0666877	PT Module B	PT Module A
Slc5a2	Mrpl42	-0.0666877	PT Module A	PT Module B
Rps28	Col4a3	-0.0666804	PT Module B	PT Module A
Col4a3	Rps28	-0.0666804	PT Module A	PT Module B
Rps27l	Ndel1	-0.06668	PT Module B	PT Module A
Ndel1	Rps27l	-0.06668	PT Module A	PT Module B
Rpl27	Zfand5	-0.0666792	PT Module B	PT Module A
Zfand5	Rpl27	-0.0666792	PT Module A	PT Module B
Atp5l	Apoe	-0.066677	PT Module B	PT Module A
Apoe	Atp5l	-0.066677	PT Module A	PT Module B
Rps6	Slc13a1	-0.0666766	PT Module B	PT Module A
Slc13a1	Rps6	-0.0666766	PT Module A	PT Module B
Phyh	Cgnl1	-0.0666749	PT Module B	PT Module A
Cgnl1	Phyh	-0.0666749	PT Module A	PT Module B
Rpl35	Psap	-0.0666732	PT Module B	PT Module A
Psap	Rpl35	-0.0666732	PT Module A	PT Module B
Grhpr	Hnrnph1	-0.0666732	PT Module B	PT Module A
Hnrnph1	Grhpr	-0.0666732	PT Module A	PT Module B
Hsbp1	Prpf38b	-0.066662	PT Module B	PT Module A
Prpf38b	Hsbp1	-0.066662	PT Module A	PT Module B
Aldoa	Txnip	-0.0666616	PT Module B	PT Module A
Txnip	Aldoa	-0.0666616	PT Module A	PT Module B
Cyc1	Slc5a2	-0.0666602	PT Module B	PT Module A
Slc5a2	Cyc1	-0.0666602	PT Module A	PT Module B
Rpl26	Gas6	-0.066658	PT Module B	PT Module A
Gas6	Rpl26	-0.066658	PT Module A	PT Module B
Cyb5a	Tmem252	-0.066658	PT Module B	PT Module A
Tmem252	Cyb5a	-0.066658	PT Module A	PT Module B
Nme2	U2surp	-0.0666551	PT Module B	PT Module A
U2surp	Nme2	-0.0666551	PT Module A	PT Module B
Pgk1	Col4a3	-0.0666535	PT Module B	PT Module A
Col4a3	Pgk1	-0.0666535	PT Module A	PT Module B
Msrb1	Myo6	-0.0666444	PT Module B	PT Module A
Myo6	Msrb1	-0.0666444	PT Module A	PT Module B
Eef1b2	Rsrp1	-0.0666398	PT Module B	PT Module A
Rsrp1	Eef1b2	-0.0666398	PT Module A	PT Module B
Timm8b	G6pc	-0.0666373	PT Module B	PT Module A
G6pc	Timm8b	-0.0666373	PT Module A	PT Module B
Rps17	Actg1	-0.0666334	PT Module B	PT Module A
Actg1	Rps17	-0.0666334	PT Module A	PT Module B
Ndufv2	Srsf2	-0.0666228	PT Module B	PT Module A
Srsf2	Ndufv2	-0.0666228	PT Module A	PT Module B
Rpl10	Rsrc2	-0.0666196	PT Module B	PT Module A
Rsrc2	Rpl10	-0.0666196	PT Module A	PT Module B
Rps21	Ivns1abp	-0.0666194	PT Module B	PT Module A
Ivns1abp	Rps21	-0.0666194	PT Module A	PT Module B
Dbi	Ces1d	-0.0666177	PT Module B	PT Module A
Ces1d	Dbi	-0.0666177	PT Module A	PT Module B
D8Ertd738e	Abcc2	-0.0666114	PT Module B	PT Module A
Abcc2	D8Ertd738e	-0.0666114	PT Module A	PT Module B
Rpl8	Rbm39	-0.0666103	PT Module B	PT Module A
Rbm39	Rpl8	-0.0666103	PT Module A	PT Module B
Nedd8	Jund	-0.0666097	PT Module B	PT Module A
Jund	Nedd8	-0.0666097	PT Module A	PT Module B
Atox1	Tmem252	-0.0666071	PT Module B	PT Module A
Tmem252	Atox1	-0.0666071	PT Module A	PT Module B
Rps9	Nus1	-0.0665989	PT Module B	PT Module A
Nus1	Rps9	-0.0665989	PT Module A	PT Module B
Uqcr10	Krt8	-0.0665988	PT Module B	PT Module A
Krt8	Uqcr10	-0.0665988	PT Module A	PT Module B
Ndufv3	Slc2a2	-0.0665977	PT Module B	PT Module A
Slc2a2	Ndufv3	-0.0665977	PT Module A	PT Module B
Gabarap	Abcg2	-0.0665943	PT Module B	PT Module A
Abcg2	Gabarap	-0.0665943	PT Module A	PT Module B
Miox	Dync1h1	-0.0665912	PT Module B	PT Module A
Dync1h1	Miox	-0.0665912	PT Module A	PT Module B
Swi5	Ank3	-0.0665867	PT Module B	PT Module A
Ank3	Swi5	-0.0665867	PT Module A	PT Module B
Rps18	Fam107b	-0.0665864	PT Module B	PT Module A
Fam107b	Rps18	-0.0665864	PT Module A	PT Module B
Rps7	Amn	-0.0665817	PT Module B	PT Module A
Amn	Rps7	-0.0665817	PT Module A	PT Module B
Slc25a3	Slc7a8	-0.0665808	PT Module B	PT Module A
Slc7a8	Slc25a3	-0.0665808	PT Module A	PT Module B
Akr7a5	Cldn2	-0.0665773	PT Module B	PT Module A
Cldn2	Akr7a5	-0.0665773	PT Module A	PT Module B
Cyc1	G6pc	-0.0665761	PT Module B	PT Module A
G6pc	Cyc1	-0.0665761	PT Module A	PT Module B
Nedd8	Igf1r	-0.0665758	PT Module B	PT Module A
Igf1r	Nedd8	-0.0665758	PT Module A	PT Module B
Pfdn5	BC005537	-0.0665741	PT Module B	PT Module A
BC005537	Pfdn5	-0.0665741	PT Module A	PT Module B
Sod2	Slc1a1	-0.0665669	PT Module B	PT Module A
Slc1a1	Sod2	-0.0665669	PT Module A	PT Module B
Rps18	Slc13a1	-0.0665662	PT Module B	PT Module A
Slc13a1	Rps18	-0.0665662	PT Module A	PT Module B
Ndufv3	Arhgap5	-0.0665653	PT Module B	PT Module A
Arhgap5	Ndufv3	-0.0665653	PT Module A	PT Module B
Sdhc	Jund	-0.0665633	PT Module B	PT Module A
Jund	Sdhc	-0.0665633	PT Module A	PT Module B
Psmb4	Cltrn	-0.0665617	PT Module B	PT Module A
Cltrn	Psmb4	-0.0665617	PT Module A	PT Module B
Cops9	Slc6a6	-0.0665617	PT Module B	PT Module A
Slc6a6	Cops9	-0.0665617	PT Module A	PT Module B
Micos10	Sptbn1	-0.0665565	PT Module B	PT Module A
Sptbn1	Micos10	-0.0665565	PT Module A	PT Module B
Atp5a1	Tsc22d1	-0.0665534	PT Module B	PT Module A
Tsc22d1	Atp5a1	-0.0665534	PT Module A	PT Module B
Mettl26	Luc7l2	-0.0665512	PT Module B	PT Module A
Luc7l2	Mettl26	-0.0665512	PT Module A	PT Module B
Ndufs8	Slc6a6	-0.066551	PT Module B	PT Module A
Slc6a6	Ndufs8	-0.066551	PT Module A	PT Module B
Ndufb3	Spp1	-0.0665507	PT Module B	PT Module A
Spp1	Ndufb3	-0.0665507	PT Module A	PT Module B
Ndufb11	Srsf5	-0.0665468	PT Module B	PT Module A
Srsf5	Ndufb11	-0.0665468	PT Module A	PT Module B
Tle5	Txnip	-0.0665441	PT Module B	PT Module A
Txnip	Tle5	-0.0665441	PT Module A	PT Module B
Rpl37	App	-0.0665414	PT Module B	PT Module A
App	Rpl37	-0.0665414	PT Module A	PT Module B
Rpl24	Pdzk1ip1	-0.0665401	PT Module B	PT Module A
Pdzk1ip1	Rpl24	-0.0665401	PT Module A	PT Module B
Ndufa11	Slc7a8	-0.0665398	PT Module B	PT Module A
Slc7a8	Ndufa11	-0.0665398	PT Module A	PT Module B
Chchd2	Selenot	-0.0665378	PT Module B	PT Module A
Selenot	Chchd2	-0.0665378	PT Module A	PT Module B
Atp5a1	Slc7a7	-0.0665287	PT Module B	PT Module A
Slc7a7	Atp5a1	-0.0665287	PT Module A	PT Module B
Ndufc2	Col4a4	-0.0665249	PT Module B	PT Module A
Col4a4	Ndufc2	-0.0665249	PT Module A	PT Module B
Etfa	Rbm25	-0.0665225	PT Module B	PT Module A
Rbm25	Etfa	-0.0665225	PT Module A	PT Module B
S100a1	Ctsl	-0.0665213	PT Module B	PT Module A
Ctsl	S100a1	-0.0665213	PT Module A	PT Module B
Atp5g1	Nus1	-0.0665169	PT Module B	PT Module A
Nus1	Atp5g1	-0.0665169	PT Module A	PT Module B
Cox7c	Spag9	-0.0665123	PT Module B	PT Module A
Spag9	Cox7c	-0.0665123	PT Module A	PT Module B
Rpl41	Plpbp	-0.0665104	PT Module B	PT Module A
Plpbp	Rpl41	-0.0665104	PT Module A	PT Module B
Rpl10a	Birc6	-0.0665104	PT Module B	PT Module A
Birc6	Rpl10a	-0.0665104	PT Module A	PT Module B
Rpl19	Dnase1	-0.0665098	PT Module B	PT Module A
Dnase1	Rpl19	-0.0665098	PT Module A	PT Module B
Atp6v1g1	Srsf11	-0.0665096	PT Module B	PT Module A
Srsf11	Atp6v1g1	-0.0665096	PT Module A	PT Module B
Fau	Eif5	-0.0665069	PT Module B	PT Module A
Eif5	Fau	-0.0665069	PT Module A	PT Module B
Tpi1	Slc16a2	-0.0665045	PT Module B	PT Module A
Slc16a2	Tpi1	-0.0665045	PT Module A	PT Module B
Mettl26	Ppp1r10	-0.0665004	PT Module B	PT Module A
Ppp1r10	Mettl26	-0.0665004	PT Module A	PT Module B
Ndufc1	Nisch	-0.0664993	PT Module B	PT Module A
Nisch	Ndufc1	-0.0664993	PT Module A	PT Module B
Uqcrh	Ncor1	-0.0664961	PT Module B	PT Module A
Ncor1	Uqcrh	-0.0664961	PT Module A	PT Module B
Timm13	Srrm2	-0.0664914	PT Module B	PT Module A
Srrm2	Timm13	-0.0664914	PT Module A	PT Module B
Nme1	Galnt11	-0.0664858	PT Module B	PT Module A
Galnt11	Nme1	-0.0664858	PT Module A	PT Module B
Rpl21	Sf3b1	-0.0664852	PT Module B	PT Module A
Sf3b1	Rpl21	-0.0664852	PT Module A	PT Module B
Gng5	Arhgap5	-0.0664842	PT Module B	PT Module A
Arhgap5	Gng5	-0.0664842	PT Module A	PT Module B
Rps19	Csnk1a1	-0.0664821	PT Module B	PT Module A
Csnk1a1	Rps19	-0.0664821	PT Module A	PT Module B
Cenpx	Itpr2	-0.0664785	PT Module B	PT Module A
Itpr2	Cenpx	-0.0664785	PT Module A	PT Module B
Taldo1	Ddx5	-0.0664773	PT Module B	PT Module A
Ddx5	Taldo1	-0.0664773	PT Module A	PT Module B
Rpl36	Pim3	-0.0664717	PT Module B	PT Module A
Pim3	Rpl36	-0.0664717	PT Module A	PT Module B
Atp5d	Picalm	-0.0664699	PT Module B	PT Module A
Picalm	Atp5d	-0.0664699	PT Module A	PT Module B
Grcc10	Ddx5	-0.0664691	PT Module B	PT Module A
Ddx5	Grcc10	-0.0664691	PT Module A	PT Module B
Rps27	Klf6	-0.0664648	PT Module B	PT Module A
Klf6	Rps27	-0.0664648	PT Module A	PT Module B
Cops9	Brd2	-0.0664645	PT Module B	PT Module A
Brd2	Cops9	-0.0664645	PT Module A	PT Module B
Tmem256	Sdc4	-0.0664636	PT Module B	PT Module A
Sdc4	Tmem256	-0.0664636	PT Module A	PT Module B
Swi5	Itpr1	-0.0664603	PT Module B	PT Module A
Itpr1	Swi5	-0.0664603	PT Module A	PT Module B
Rpl3	BC005537	-0.0664589	PT Module B	PT Module A
BC005537	Rpl3	-0.0664589	PT Module A	PT Module B
Scand1	Gm26917	-0.0664463	PT Module B	PT Module A
Gm26917	Scand1	-0.0664463	PT Module A	PT Module B
Timm13	Prrc2c	-0.066443	PT Module B	PT Module A
Prrc2c	Timm13	-0.066443	PT Module A	PT Module B
Uqcrq	Tpr	-0.0664404	PT Module B	PT Module A
Tpr	Uqcrq	-0.0664404	PT Module A	PT Module B
Rpl18a	Pabpn1	-0.0664399	PT Module B	PT Module A
Pabpn1	Rpl18a	-0.0664399	PT Module A	PT Module B
Rpl17	Zfp503	-0.0664361	PT Module B	PT Module A
Zfp503	Rpl17	-0.0664361	PT Module A	PT Module B
Cox6c	Spag9	-0.0664343	PT Module B	PT Module A
Spag9	Cox6c	-0.0664343	PT Module A	PT Module B
Dcxr	Atp1a1	-0.0664315	PT Module B	PT Module A
Atp1a1	Dcxr	-0.0664315	PT Module A	PT Module B
Ndufb1-ps	Txnip	-0.0664305	PT Module B	PT Module A
Txnip	Ndufb1-ps	-0.0664305	PT Module A	PT Module B
Tpt1	Dnase1	-0.0664291	PT Module B	PT Module A
Dnase1	Tpt1	-0.0664291	PT Module A	PT Module B
Psma7	Hnrnph1	-0.0664269	PT Module B	PT Module A
Hnrnph1	Psma7	-0.0664269	PT Module A	PT Module B
Psmb4	Jun	-0.0664258	PT Module B	PT Module A
Jun	Psmb4	-0.0664258	PT Module A	PT Module B
Rpl18	App	-0.0664222	PT Module B	PT Module A
App	Rpl18	-0.0664222	PT Module A	PT Module B
Ndufs7	Zbtb20	-0.0664144	PT Module B	PT Module A
Zbtb20	Ndufs7	-0.0664144	PT Module A	PT Module B
Rps27l	Osgin1	-0.0664072	PT Module B	PT Module A
Osgin1	Rps27l	-0.0664072	PT Module A	PT Module B
Smdt1	Sec62	-0.0663984	PT Module B	PT Module A
Sec62	Smdt1	-0.0663984	PT Module A	PT Module B
Micos10	BC005537	-0.066391	PT Module B	PT Module A
BC005537	Micos10	-0.066391	PT Module A	PT Module B
Tle5	Ctsb	-0.0663881	PT Module B	PT Module A
Ctsb	Tle5	-0.0663881	PT Module A	PT Module B
Akr7a5	Slc22a8	-0.0663869	PT Module B	PT Module A
Slc22a8	Akr7a5	-0.0663869	PT Module A	PT Module B
Rpl18a	Amn	-0.0663861	PT Module B	PT Module A
Amn	Rpl18a	-0.0663861	PT Module A	PT Module B
Gng5	Kcnj16	-0.0663852	PT Module B	PT Module A
Kcnj16	Gng5	-0.0663852	PT Module A	PT Module B
Grcc10	Atrx	-0.0663836	PT Module B	PT Module A
Atrx	Grcc10	-0.0663836	PT Module A	PT Module B
Atp5l	Atp6v0c	-0.0663812	PT Module B	PT Module A
Atp6v0c	Atp5l	-0.0663812	PT Module A	PT Module B
Ndufb6	Wwc2	-0.0663765	PT Module B	PT Module A
Wwc2	Ndufb6	-0.0663765	PT Module A	PT Module B
Ddt	Acsm2	-0.0663745	PT Module B	PT Module A
Acsm2	Ddt	-0.0663745	PT Module A	PT Module B
Rpl3	Grina	-0.0663739	PT Module B	PT Module A
Grina	Rpl3	-0.0663739	PT Module A	PT Module B
D8Ertd738e	Ppp1r10	-0.0663709	PT Module B	PT Module A
Ppp1r10	D8Ertd738e	-0.0663709	PT Module A	PT Module B
Mpc2	Kcnj16	-0.0663695	PT Module B	PT Module A
Kcnj16	Mpc2	-0.0663695	PT Module A	PT Module B
Naca	Grina	-0.0663669	PT Module B	PT Module A
Grina	Naca	-0.0663669	PT Module A	PT Module B
Rpl36a	Slc1a1	-0.066365	PT Module B	PT Module A
Slc1a1	Rpl36a	-0.066365	PT Module A	PT Module B
Ndufa11	Abcg2	-0.066364	PT Module B	PT Module A
Abcg2	Ndufa11	-0.066364	PT Module A	PT Module B
Prdx2	Cgnl1	-0.0663636	PT Module B	PT Module A
Cgnl1	Prdx2	-0.0663636	PT Module A	PT Module B
Chchd2	Pdzk1ip1	-0.0663591	PT Module B	PT Module A
Pdzk1ip1	Chchd2	-0.0663591	PT Module A	PT Module B
Psmb6	Atp1a1	-0.066359	PT Module B	PT Module A
Atp1a1	Psmb6	-0.066359	PT Module A	PT Module B
Calml4	App	-0.0663586	PT Module B	PT Module A
App	Calml4	-0.0663586	PT Module A	PT Module B
Slc25a39	Snx29	-0.0663567	PT Module B	PT Module A
Snx29	Slc25a39	-0.0663567	PT Module A	PT Module B
Scp2	Xylb	-0.0663553	PT Module B	PT Module A
Xylb	Scp2	-0.0663553	PT Module A	PT Module B
Rida	Osgin1	-0.0663541	PT Module B	PT Module A
Osgin1	Rida	-0.0663541	PT Module A	PT Module B
Aldoa	Cldn2	-0.0663502	PT Module B	PT Module A
Cldn2	Aldoa	-0.0663502	PT Module A	PT Module B
Rack1	Nox4	-0.0663431	PT Module B	PT Module A
Nox4	Rack1	-0.0663431	PT Module A	PT Module B
Dcxr	Syne2	-0.0663401	PT Module B	PT Module A
Syne2	Dcxr	-0.0663401	PT Module A	PT Module B
Itgb8	Gpx3	-0.0663399	PT Module A	PT Module A
Gpx3	Itgb8	-0.0663399	PT Module A	PT Module A
Ndufab1	Slc22a8	-0.0663396	PT Module B	PT Module A
Slc22a8	Ndufab1	-0.0663396	PT Module A	PT Module B
Akr1c21	Hnrnpa2b1	-0.066335	PT Module B	PT Module A
Hnrnpa2b1	Akr1c21	-0.066335	PT Module A	PT Module B
Rpl11	Pdzk1ip1	-0.066332	PT Module B	PT Module A
Pdzk1ip1	Rpl11	-0.066332	PT Module A	PT Module B
Rps27a	Dync1h1	-0.0663298	PT Module B	PT Module A
Dync1h1	Rps27a	-0.0663298	PT Module A	PT Module B
Cycs	Spp2	-0.0663277	PT Module B	PT Module A
Spp2	Cycs	-0.0663277	PT Module A	PT Module B
Rpl13	Selenot	-0.0663271	PT Module B	PT Module A
Selenot	Rpl13	-0.0663271	PT Module A	PT Module B
Rpl31	Akap9	-0.0663256	PT Module B	PT Module A
Akap9	Rpl31	-0.0663256	PT Module A	PT Module B
Cycs	Ivns1abp	-0.0663196	PT Module B	PT Module A
Ivns1abp	Cycs	-0.0663196	PT Module A	PT Module B
Smdt1	Phldb2	-0.0663186	PT Module B	PT Module A
Phldb2	Smdt1	-0.0663186	PT Module A	PT Module B
Btf3	Prpf38b	-0.0663164	PT Module B	PT Module A
Prpf38b	Btf3	-0.0663164	PT Module A	PT Module B
Rps2	Prkaa2	-0.0663153	PT Module B	PT Module A
Prkaa2	Rps2	-0.0663153	PT Module A	PT Module B
Atp5g2	Srsf2	-0.0663136	PT Module B	PT Module A
Srsf2	Atp5g2	-0.0663136	PT Module A	PT Module B
Timm13	Zfp871	-0.0663027	PT Module B	PT Module A
Zfp871	Timm13	-0.0663027	PT Module A	PT Module B
Atp5mpl	Hnrnpu	-0.0663018	PT Module B	PT Module A
Hnrnpu	Atp5mpl	-0.0663018	PT Module A	PT Module B
Txndc17	Cldn2	-0.0663002	PT Module B	PT Module A
Cldn2	Txndc17	-0.0663002	PT Module A	PT Module B
Fmc1	Slc34a1	-0.0662995	PT Module B	PT Module A
Slc34a1	Fmc1	-0.0662995	PT Module A	PT Module B
Rpl31	G6pc	-0.066299	PT Module B	PT Module A
G6pc	Rpl31	-0.066299	PT Module A	PT Module B
Ndufb10	Ivns1abp	-0.0662982	PT Module B	PT Module A
Ivns1abp	Ndufb10	-0.0662982	PT Module A	PT Module B
Ndufa3	Zfp871	-0.0662869	PT Module B	PT Module A
Zfp871	Ndufa3	-0.0662869	PT Module A	PT Module B
Arpp19	Golga4	-0.0662835	PT Module B	PT Module A
Golga4	Arpp19	-0.0662835	PT Module A	PT Module B
Rpl8	Tmem252	-0.0662804	PT Module B	PT Module A
Tmem252	Rpl8	-0.0662804	PT Module A	PT Module B
Ubl5	Snx29	-0.0662798	PT Module B	PT Module A
Snx29	Ubl5	-0.0662798	PT Module A	PT Module B
Atp5md	Kcnj16	-0.066276	PT Module B	PT Module A
Kcnj16	Atp5md	-0.066276	PT Module A	PT Module B
Nme1	Zbtb20	-0.0662694	PT Module B	PT Module A
Zbtb20	Nme1	-0.0662694	PT Module A	PT Module B
Ndufa13	Plpbp	-0.0662684	PT Module B	PT Module A
Plpbp	Ndufa13	-0.0662684	PT Module A	PT Module B
Rps4x	Zfand5	-0.0662683	PT Module B	PT Module A
Zfand5	Rps4x	-0.0662683	PT Module A	PT Module B
Pfdn5	Apob	-0.066266	PT Module B	PT Module A
Apob	Pfdn5	-0.066266	PT Module A	PT Module B
Miox	Phldb2	-0.0662622	PT Module B	PT Module A
Phldb2	Miox	-0.0662622	PT Module A	PT Module B
Cox5a	App	-0.0662582	PT Module B	PT Module A
App	Cox5a	-0.0662582	PT Module A	PT Module B
Arpp19	Igf1r	-0.0662561	PT Module B	PT Module A
Igf1r	Arpp19	-0.0662561	PT Module A	PT Module B
Ndufv3	Cubn	-0.0662441	PT Module B	PT Module A
Cubn	Ndufv3	-0.0662441	PT Module A	PT Module B
Akr7a5	Ndel1	-0.0662428	PT Module B	PT Module A
Ndel1	Akr7a5	-0.0662428	PT Module A	PT Module B
Rpl7a	Prss8	-0.0662406	PT Module B	PT Module A
Prss8	Rpl7a	-0.0662406	PT Module A	PT Module B
Uqcrfs1	BC005537	-0.0662301	PT Module B	PT Module A
BC005537	Uqcrfs1	-0.0662301	PT Module A	PT Module B
Nme1	Lipa	-0.0662296	PT Module B	PT Module A
Lipa	Nme1	-0.0662296	PT Module A	PT Module B
Prdx2	Txnip	-0.0662287	PT Module B	PT Module A
Txnip	Prdx2	-0.0662287	PT Module A	PT Module B
Ndufb11	Cldn2	-0.0662279	PT Module B	PT Module A
Cldn2	Ndufb11	-0.0662279	PT Module A	PT Module B
Cycs	Chd4	-0.0662173	PT Module B	PT Module A
Chd4	Cycs	-0.0662173	PT Module A	PT Module B
Rpl13	Csnk1a1	-0.0662112	PT Module B	PT Module A
Csnk1a1	Rpl13	-0.0662112	PT Module A	PT Module B
Atp6v1g1	Cgnl1	-0.066211	PT Module B	PT Module A
Cgnl1	Atp6v1g1	-0.066211	PT Module A	PT Module B
Rpl30	Hnrnpa2b1	-0.0662094	PT Module B	PT Module A
Hnrnpa2b1	Rpl30	-0.0662094	PT Module A	PT Module B
Pgk1	Brd2	-0.066204	PT Module B	PT Module A
Brd2	Pgk1	-0.066204	PT Module A	PT Module B
Micos10	Apoe	-0.0662036	PT Module B	PT Module A
Apoe	Micos10	-0.0662036	PT Module A	PT Module B
Ndufb11	Scaf11	-0.0662031	PT Module B	PT Module A
Scaf11	Ndufb11	-0.0662031	PT Module A	PT Module B
Msrb1	Syne2	-0.0662007	PT Module B	PT Module A
Syne2	Msrb1	-0.0662007	PT Module A	PT Module B
Sdhc	Slc5a2	-0.0661943	PT Module B	PT Module A
Slc5a2	Sdhc	-0.0661943	PT Module A	PT Module B
Ndufb2	Cited2	-0.066193	PT Module B	PT Module A
Cited2	Ndufb2	-0.066193	PT Module A	PT Module B
Stard10	Nox4	-0.0661876	PT Module B	PT Module A
Nox4	Stard10	-0.0661876	PT Module A	PT Module B
Rps26	Selenop	-0.0661829	PT Module B	PT Module A
Selenop	Rps26	-0.0661829	PT Module A	PT Module B
Tpt1	Krt8	-0.0661804	PT Module B	PT Module A
Krt8	Tpt1	-0.0661804	PT Module A	PT Module B
Naca	Chd4	-0.0661801	PT Module B	PT Module A
Chd4	Naca	-0.0661801	PT Module A	PT Module B
Ndufa2	Srsf3	-0.06618	PT Module B	PT Module A
Srsf3	Ndufa2	-0.06618	PT Module A	PT Module B
Rpl36a	Enpp2	-0.0661763	PT Module B	PT Module A
Enpp2	Rpl36a	-0.0661763	PT Module A	PT Module B
Atp5k	Arhgap5	-0.0661697	PT Module B	PT Module A
Arhgap5	Atp5k	-0.0661697	PT Module A	PT Module B
Sod2	Sec62	-0.0661681	PT Module B	PT Module A
Sec62	Sod2	-0.0661681	PT Module A	PT Module B
Rpsa	Hnrnpu	-0.0661633	PT Module B	PT Module A
Hnrnpu	Rpsa	-0.0661633	PT Module A	PT Module B
Pgam1	Gm26917	-0.0661598	PT Module B	PT Module A
Gm26917	Pgam1	-0.0661598	PT Module A	PT Module B
Rpl13a	Gpx3	-0.0661557	PT Module B	PT Module A
Gpx3	Rpl13a	-0.0661557	PT Module A	PT Module B
Slc25a3	Sfpq	-0.0661536	PT Module B	PT Module A
Sfpq	Slc25a3	-0.0661536	PT Module A	PT Module B
Cox5b	Rgl1	-0.0661528	PT Module B	PT Module A
Rgl1	Cox5b	-0.0661528	PT Module A	PT Module B
Rpl3	Amn	-0.0661517	PT Module B	PT Module A
Amn	Rpl3	-0.0661517	PT Module A	PT Module B
Rpl8	Igfbp4	-0.0661514	PT Module B	PT Module A
Igfbp4	Rpl8	-0.0661514	PT Module A	PT Module B
Rpl15	Nus1	-0.0661459	PT Module B	PT Module A
Nus1	Rpl15	-0.0661459	PT Module A	PT Module B
Ftl1	Arl6ip1	-0.0661446	PT Module B	PT Module A
Arl6ip1	Ftl1	-0.0661446	PT Module A	PT Module B
Etfa	Cyp2d26	-0.0661395	PT Module B	PT Module A
Cyp2d26	Etfa	-0.0661395	PT Module A	PT Module B
Mpc2	Cubn	-0.0661372	PT Module B	PT Module A
Cubn	Mpc2	-0.0661372	PT Module A	PT Module B
Cops9	Igf1r	-0.0661341	PT Module B	PT Module A
Igf1r	Cops9	-0.0661341	PT Module A	PT Module B
Rpl18a	Xylb	-0.0661321	PT Module B	PT Module A
Xylb	Rpl18a	-0.0661321	PT Module A	PT Module B
Calml4	Tcn2	-0.0661212	PT Module B	PT Module A
Tcn2	Calml4	-0.0661212	PT Module A	PT Module B
Gpx1	Srsf2	-0.0661206	PT Module B	PT Module A
Srsf2	Gpx1	-0.0661206	PT Module A	PT Module B
Ndufs6	Zfand5	-0.0661192	PT Module B	PT Module A
Zfand5	Ndufs6	-0.0661192	PT Module A	PT Module B
Naca	Ndel1	-0.0661172	PT Module B	PT Module A
Ndel1	Naca	-0.0661172	PT Module A	PT Module B
Atp5b	BC005537	-0.0661167	PT Module B	PT Module A
BC005537	Atp5b	-0.0661167	PT Module A	PT Module B
Ndufa12	Acsm2	-0.0661144	PT Module B	PT Module A
Acsm2	Ndufa12	-0.0661144	PT Module A	PT Module B
Sod2	Rbm25	-0.0661134	PT Module B	PT Module A
Rbm25	Sod2	-0.0661134	PT Module A	PT Module B
Fth1	Top1	-0.0661122	PT Module B	PT Module A
Top1	Fth1	-0.0661122	PT Module A	PT Module B
Chchd10	Slc7a7	-0.0661087	PT Module B	PT Module A
Slc7a7	Chchd10	-0.0661087	PT Module A	PT Module B
Rpl37a	Amn	-0.0661086	PT Module B	PT Module A
Amn	Rpl37a	-0.0661086	PT Module A	PT Module B
Atp5h	Csnk1a1	-0.0661078	PT Module B	PT Module A
Csnk1a1	Atp5h	-0.0661078	PT Module A	PT Module B
Gng5	Ndel1	-0.0660984	PT Module B	PT Module A
Ndel1	Gng5	-0.0660984	PT Module A	PT Module B
Nop10	Abcc2	-0.0660957	PT Module B	PT Module A
Abcc2	Nop10	-0.0660957	PT Module A	PT Module B
Pcbd1	Jund	-0.0660931	PT Module B	PT Module A
Jund	Pcbd1	-0.0660931	PT Module A	PT Module B
Rack1	Cubn	-0.0660922	PT Module B	PT Module A
Cubn	Rack1	-0.0660922	PT Module A	PT Module B
Slc25a39	Trpm7	-0.0660873	PT Module B	PT Module A
Trpm7	Slc25a39	-0.0660873	PT Module A	PT Module B
Esd	Amn	-0.0660856	PT Module B	PT Module A
Amn	Esd	-0.0660856	PT Module A	PT Module B
Rpl24	Mettl7a1	-0.0660835	PT Module B	PT Module A
Mettl7a1	Rpl24	-0.0660835	PT Module A	PT Module B
Ndufa5	Psap	-0.0660825	PT Module B	PT Module A
Psap	Ndufa5	-0.0660825	PT Module A	PT Module B
Park7	Pabpn1	-0.0660813	PT Module B	PT Module A
Pabpn1	Park7	-0.0660813	PT Module A	PT Module B
Timm13	Igf1r	-0.066081	PT Module B	PT Module A
Igf1r	Timm13	-0.066081	PT Module A	PT Module B
Arpp19	Apob	-0.0660797	PT Module B	PT Module A
Apob	Arpp19	-0.0660797	PT Module A	PT Module B
Ndufa8	Snx29	-0.0660791	PT Module B	PT Module A
Snx29	Ndufa8	-0.0660791	PT Module A	PT Module B
Rpl36al	Slc16a2	-0.0660785	PT Module B	PT Module A
Slc16a2	Rpl36al	-0.0660785	PT Module A	PT Module B
Rpl27a	Spag9	-0.0660774	PT Module B	PT Module A
Spag9	Rpl27a	-0.0660774	PT Module A	PT Module B
Rpl11	Rgl1	-0.0660743	PT Module B	PT Module A
Rgl1	Rpl11	-0.0660743	PT Module A	PT Module B
Tpt1	Eif4a2	-0.0660693	PT Module B	PT Module A
Eif4a2	Tpt1	-0.0660693	PT Module A	PT Module B
Cyc1	Cltrn	-0.0660647	PT Module B	PT Module A
Cltrn	Cyc1	-0.0660647	PT Module A	PT Module B
Ndufa2	Igfbp4	-0.066063	PT Module B	PT Module A
Igfbp4	Ndufa2	-0.066063	PT Module A	PT Module B
Aldoa	Snrnp70	-0.0660597	PT Module B	PT Module A
Snrnp70	Aldoa	-0.0660597	PT Module A	PT Module B
Rpl27	Zfp503	-0.0660593	PT Module B	PT Module A
Zfp503	Rpl27	-0.0660593	PT Module A	PT Module B
Rpl23a	Cdh16	-0.066058	PT Module B	PT Module A
Cdh16	Rpl23a	-0.066058	PT Module A	PT Module B
Rpl36a	Kl	-0.0660535	PT Module B	PT Module A
Kl	Rpl36a	-0.0660535	PT Module A	PT Module B
Rpl18	Slc7a9	-0.0660494	PT Module B	PT Module A
Slc7a9	Rpl18	-0.0660494	PT Module A	PT Module B
Scand1	Ccn1	-0.0660484	PT Module B	PT Module A
Ccn1	Scand1	-0.0660484	PT Module A	PT Module B
Smdt1	Col4a4	-0.066048	PT Module B	PT Module A
Col4a4	Smdt1	-0.066048	PT Module A	PT Module B
Btf3	Cltrn	-0.0660471	PT Module B	PT Module A
Cltrn	Btf3	-0.0660471	PT Module A	PT Module B
Atp5g1	Apob	-0.0660455	PT Module B	PT Module A
Apob	Atp5g1	-0.0660455	PT Module A	PT Module B
Smdt1	Col4a3	-0.0660377	PT Module B	PT Module A
Col4a3	Smdt1	-0.0660377	PT Module A	PT Module B
Ndufb4	Tsc22d1	-0.0660353	PT Module B	PT Module A
Tsc22d1	Ndufb4	-0.0660353	PT Module A	PT Module B
Ftl1	Ctsd	-0.0660344	PT Module B	PT Module A
Ctsd	Ftl1	-0.0660344	PT Module A	PT Module B
Hint1	Gcc2	-0.0660328	PT Module B	PT Module A
Gcc2	Hint1	-0.0660328	PT Module A	PT Module B
Calml4	Ivns1abp	-0.0660285	PT Module B	PT Module A
Ivns1abp	Calml4	-0.0660285	PT Module A	PT Module B
Sem1	Slc4a4	-0.0660218	PT Module B	PT Module A
Slc4a4	Sem1	-0.0660218	PT Module A	PT Module B
Ndufs7	Apob	-0.0660215	PT Module B	PT Module A
Apob	Ndufs7	-0.0660215	PT Module A	PT Module B
Rpl3	Arhgap5	-0.0660172	PT Module B	PT Module A
Arhgap5	Rpl3	-0.0660172	PT Module A	PT Module B
Naca	Osgin1	-0.0660091	PT Module B	PT Module A
Osgin1	Naca	-0.0660091	PT Module A	PT Module B
Ndufa12	Wwc2	-0.0660088	PT Module B	PT Module A
Wwc2	Ndufa12	-0.0660088	PT Module A	PT Module B
Rps10	Actg1	-0.0659972	PT Module B	PT Module A
Actg1	Rps10	-0.0659972	PT Module A	PT Module B
Rpl34	Apob	-0.0659964	PT Module B	PT Module A
Apob	Rpl34	-0.0659964	PT Module A	PT Module B
Ttc36	Tpr	-0.0659957	PT Module B	PT Module A
Tpr	Ttc36	-0.0659957	PT Module A	PT Module B
Rpl18	Abcg2	-0.0659834	PT Module B	PT Module A
Abcg2	Rpl18	-0.0659834	PT Module A	PT Module B
Mrpl42	Lipa	-0.0659831	PT Module B	PT Module A
Lipa	Mrpl42	-0.0659831	PT Module A	PT Module B
Cox6b1	Plpbp	-0.0659804	PT Module B	PT Module A
Plpbp	Cox6b1	-0.0659804	PT Module A	PT Module B
Smdt1	Gcnt1	-0.06598	PT Module B	PT Module A
Gcnt1	Smdt1	-0.06598	PT Module A	PT Module B
Rps27l	Neu1	-0.0659722	PT Module B	PT Module A
Neu1	Rps27l	-0.0659722	PT Module A	PT Module B
Oaz1	Cubn	-0.0659721	PT Module B	PT Module A
Cubn	Oaz1	-0.0659721	PT Module A	PT Module B
Mpc1	Rbm47	-0.0659659	PT Module B	PT Module A
Rbm47	Mpc1	-0.0659659	PT Module A	PT Module B
Txn1	Prkaa2	-0.0659638	PT Module B	PT Module A
Prkaa2	Txn1	-0.0659638	PT Module A	PT Module B
Rpl37	Cubn	-0.065957	PT Module B	PT Module A
Cubn	Rpl37	-0.065957	PT Module A	PT Module B
Prdx2	Prrc2c	-0.065948	PT Module B	PT Module A
Prrc2c	Prdx2	-0.065948	PT Module A	PT Module B
Slc25a39	Son	-0.065945	PT Module B	PT Module A
Son	Slc25a39	-0.065945	PT Module A	PT Module B
Calml4	Hnrnpa2b1	-0.0659405	PT Module B	PT Module A
Hnrnpa2b1	Calml4	-0.0659405	PT Module A	PT Module B
Rpl37a	Actb	-0.0659402	PT Module B	PT Module A
Actb	Rpl37a	-0.0659402	PT Module A	PT Module B
Smdt1	Chd4	-0.0659338	PT Module B	PT Module A
Chd4	Smdt1	-0.0659338	PT Module A	PT Module B
Rpl14	Grina	-0.0659294	PT Module B	PT Module A
Grina	Rpl14	-0.0659294	PT Module A	PT Module B
Ndufs5	Wwc2	-0.065927	PT Module B	PT Module A
Wwc2	Ndufs5	-0.065927	PT Module A	PT Module B
Rps15	Hnrnpu	-0.0659204	PT Module B	PT Module A
Hnrnpu	Rps15	-0.0659204	PT Module A	PT Module B
Atp5md	Acsm2	-0.0659198	PT Module B	PT Module A
Acsm2	Atp5md	-0.0659198	PT Module A	PT Module B
Gpx4	Ctsd	-0.0659158	PT Module B	PT Module A
Ctsd	Gpx4	-0.0659158	PT Module A	PT Module B
Rps11	Amn	-0.0659141	PT Module B	PT Module A
Amn	Rps11	-0.0659141	PT Module A	PT Module B
Atp5k	Rsrc2	-0.0659138	PT Module B	PT Module A
Rsrc2	Atp5k	-0.0659138	PT Module A	PT Module B
Ndufb10	Hnrnpu	-0.0659068	PT Module B	PT Module A
Hnrnpu	Ndufb10	-0.0659068	PT Module A	PT Module B
Pgk1	Tcn2	-0.0659033	PT Module B	PT Module A
Tcn2	Pgk1	-0.0659033	PT Module A	PT Module B
Park7	Amn	-0.0658966	PT Module B	PT Module A
Amn	Park7	-0.0658966	PT Module A	PT Module B
S100a1	Slc25a36	-0.0658962	PT Module B	PT Module A
Slc25a36	S100a1	-0.0658962	PT Module A	PT Module B
Atp5k	Slc16a2	-0.0658926	PT Module B	PT Module A
Slc16a2	Atp5k	-0.0658926	PT Module A	PT Module B
Sdhc	Itpr1	-0.0658922	PT Module B	PT Module A
Itpr1	Sdhc	-0.0658922	PT Module A	PT Module B
Taldo1	Osgin1	-0.0658907	PT Module B	PT Module A
Osgin1	Taldo1	-0.0658907	PT Module A	PT Module B
Rpl35a	Ncor1	-0.0658895	PT Module B	PT Module A
Ncor1	Rpl35a	-0.0658895	PT Module A	PT Module B
Ndufb2	Srsf2	-0.0658856	PT Module B	PT Module A
Srsf2	Ndufb2	-0.0658856	PT Module A	PT Module B
Rpl17	Dcaf8	-0.0658796	PT Module B	PT Module A
Dcaf8	Rpl17	-0.0658796	PT Module A	PT Module B
Atp5d	Pnrc1	-0.0658752	PT Module B	PT Module A
Pnrc1	Atp5d	-0.0658752	PT Module A	PT Module B
Park7	Nus1	-0.0658734	PT Module B	PT Module A
Nus1	Park7	-0.0658734	PT Module A	PT Module B
Eef1a1	Nus1	-0.0658734	PT Module B	PT Module A
Nus1	Eef1a1	-0.0658734	PT Module A	PT Module B
Rpl26	Ncoa7	-0.0658687	PT Module B	PT Module A
Ncoa7	Rpl26	-0.0658687	PT Module A	PT Module B
Ndufb1-ps	Ash1l	-0.0658686	PT Module B	PT Module A
Ash1l	Ndufb1-ps	-0.0658686	PT Module A	PT Module B
Rpl3	Atp6v0c	-0.0658637	PT Module B	PT Module A
Atp6v0c	Rpl3	-0.0658637	PT Module A	PT Module B
Atp5md	Slc7a9	-0.0658599	PT Module B	PT Module A
Slc7a9	Atp5md	-0.0658599	PT Module A	PT Module B
Ndufs6	Cubn	-0.0658565	PT Module B	PT Module A
Cubn	Ndufs6	-0.0658565	PT Module A	PT Module B
Rps8	Ncor1	-0.0658528	PT Module B	PT Module A
Ncor1	Rps8	-0.0658528	PT Module A	PT Module B
Vps29	Fut9	-0.0658496	PT Module B	PT Module A
Fut9	Vps29	-0.0658496	PT Module A	PT Module B
Atp5g3	Slc5a12	-0.065842	PT Module B	PT Module A
Slc5a12	Atp5g3	-0.065842	PT Module A	PT Module B
Taldo1	Rrbp1	-0.0658394	PT Module B	PT Module A
Rrbp1	Taldo1	-0.0658394	PT Module A	PT Module B
Rps5	Rbm47	-0.0658335	PT Module B	PT Module A
Rbm47	Rps5	-0.0658335	PT Module A	PT Module B
Chchd2	B2m	-0.0658272	PT Module B	PT Module A
B2m	Chchd2	-0.0658272	PT Module A	PT Module B
Psma7	Tra2b	-0.0658216	PT Module B	PT Module A
Tra2b	Psma7	-0.0658216	PT Module A	PT Module B
Rps15a	Tsc22d1	-0.0658205	PT Module B	PT Module A
Tsc22d1	Rps15a	-0.0658205	PT Module A	PT Module B
Cox6c	Psap	-0.065819	PT Module B	PT Module A
Psap	Cox6c	-0.065819	PT Module A	PT Module B
H2afj	Dcaf8	-0.0658117	PT Module B	PT Module A
Dcaf8	H2afj	-0.0658117	PT Module A	PT Module B
Cisd1	Ctsl	-0.065804	PT Module B	PT Module A
Ctsl	Cisd1	-0.065804	PT Module A	PT Module B
Atp5mpl	Cltrn	-0.0657994	PT Module B	PT Module A
Cltrn	Atp5mpl	-0.0657994	PT Module A	PT Module B
Akr1c21	2002-03-01	-0.0657963	PT Module B	PT Module A
2002-03-01	Akr1c21	-0.0657963	PT Module A	PT Module B
Ndufb6	Apob	-0.0657919	PT Module B	PT Module A
Apob	Ndufb6	-0.0657919	PT Module A	PT Module B
Rpl35a	Rgl1	-0.0657905	PT Module B	PT Module A
Rgl1	Rpl35a	-0.0657905	PT Module A	PT Module B
Rpl36a	Kcnj16	-0.0657896	PT Module B	PT Module A
Kcnj16	Rpl36a	-0.0657896	PT Module A	PT Module B
Ndufb5	Lipa	-0.0657876	PT Module B	PT Module A
Lipa	Ndufb5	-0.0657876	PT Module A	PT Module B
Grhpr	Slc22a8	-0.0657853	PT Module B	PT Module A
Slc22a8	Grhpr	-0.0657853	PT Module A	PT Module B
Txndc17	Alpl	-0.0657789	PT Module B	PT Module A
Alpl	Txndc17	-0.0657789	PT Module A	PT Module B
Chchd10	U2surp	-0.0657734	PT Module B	PT Module A
U2surp	Chchd10	-0.0657734	PT Module A	PT Module B
Psmb5	Cltrn	-0.0657727	PT Module B	PT Module A
Cltrn	Psmb5	-0.0657727	PT Module A	PT Module B
Rpl8	Amn	-0.0657709	PT Module B	PT Module A
Amn	Rpl8	-0.0657709	PT Module A	PT Module B
Uqcrh	Plpbp	-0.0657704	PT Module B	PT Module A
Plpbp	Uqcrh	-0.0657704	PT Module A	PT Module B
Nedd8	Slc13a1	-0.0657692	PT Module B	PT Module A
Slc13a1	Nedd8	-0.0657692	PT Module A	PT Module B
Rpl36	Ivns1abp	-0.0657689	PT Module B	PT Module A
Ivns1abp	Rpl36	-0.0657689	PT Module A	PT Module B
Rpl23	Selenot	-0.0657682	PT Module B	PT Module A
Selenot	Rpl23	-0.0657682	PT Module A	PT Module B
Arpp19	Rsrp1	-0.0657648	PT Module B	PT Module A
Rsrp1	Arpp19	-0.0657648	PT Module A	PT Module B
Nme1	Sec62	-0.0657645	PT Module B	PT Module A
Sec62	Nme1	-0.0657645	PT Module A	PT Module B
Pcbd1	Galnt11	-0.0657641	PT Module B	PT Module A
Galnt11	Pcbd1	-0.0657641	PT Module A	PT Module B
Uqcrfs1	Wwc2	-0.0657631	PT Module B	PT Module A
Wwc2	Uqcrfs1	-0.0657631	PT Module A	PT Module B
Timm8b	Osgin1	-0.0657629	PT Module B	PT Module A
Osgin1	Timm8b	-0.0657629	PT Module A	PT Module B
Rps3	Alpl	-0.0657617	PT Module B	PT Module A
Alpl	Rps3	-0.0657617	PT Module A	PT Module B
Pebp1	Birc6	-0.0657617	PT Module B	PT Module A
Birc6	Pebp1	-0.0657617	PT Module A	PT Module B
Bola3	Cltrn	-0.0657593	PT Module B	PT Module A
Cltrn	Bola3	-0.0657593	PT Module A	PT Module B
Ndufc2	Slc22a8	-0.065752	PT Module B	PT Module A
Slc22a8	Ndufc2	-0.065752	PT Module A	PT Module B
Rps28	Itpr1	-0.0657497	PT Module B	PT Module A
Itpr1	Rps28	-0.0657497	PT Module A	PT Module B
Slc25a39	Fos	-0.0657479	PT Module B	PT Module A
Fos	Slc25a39	-0.0657479	PT Module A	PT Module B
Rpl41	Tpr	-0.0657469	PT Module B	PT Module A
Tpr	Rpl41	-0.0657469	PT Module A	PT Module B
Rpl7a	Selenop	-0.0657462	PT Module B	PT Module A
Selenop	Rpl7a	-0.0657462	PT Module A	PT Module B
Uqcr10	Apoe	-0.0657389	PT Module B	PT Module A
Apoe	Uqcr10	-0.0657389	PT Module A	PT Module B
Ddt	Prpf4b	-0.0657346	PT Module B	PT Module A
Prpf4b	Ddt	-0.0657346	PT Module A	PT Module B
Ndufab1	Slc3a2	-0.0657341	PT Module B	PT Module A
Slc3a2	Ndufab1	-0.0657341	PT Module A	PT Module B
Mrpl52	Lrp2	-0.0657286	PT Module B	PT Module A
Lrp2	Mrpl52	-0.0657286	PT Module A	PT Module B
Uqcr11	Gcc2	-0.0657235	PT Module B	PT Module A
Gcc2	Uqcr11	-0.0657235	PT Module A	PT Module B
Clta	Fosb	-0.0657198	PT Module B	PT Module A
Fosb	Clta	-0.0657198	PT Module A	PT Module B
Cyc1	Zbtb20	-0.0657167	PT Module B	PT Module A
Zbtb20	Cyc1	-0.0657167	PT Module A	PT Module B
Phyh	Abcg2	-0.0657095	PT Module B	PT Module A
Abcg2	Phyh	-0.0657095	PT Module A	PT Module B
Cenpx	Apob	-0.0657041	PT Module B	PT Module A
Apob	Cenpx	-0.0657041	PT Module A	PT Module B
Polr2f	Neat1	-0.0656915	PT Module B	PT Module A
Neat1	Polr2f	-0.0656915	PT Module A	PT Module B
Rplp0	Rab11fip3	-0.0656907	PT Module B	PT Module A
Rab11fip3	Rplp0	-0.0656907	PT Module A	PT Module B
Smdt1	Arhgap5	-0.0656856	PT Module B	PT Module A
Arhgap5	Smdt1	-0.0656856	PT Module A	PT Module B
Cox7b	Tinag	-0.0656854	PT Module B	PT Module A
Tinag	Cox7b	-0.0656854	PT Module A	PT Module B
Psma7	Kcnj15	-0.0656845	PT Module B	PT Module A
Kcnj15	Psma7	-0.0656845	PT Module A	PT Module B
Cyb5a	Amn	-0.0656759	PT Module B	PT Module A
Amn	Cyb5a	-0.0656759	PT Module A	PT Module B
Mdh1	Srsf5	-0.0656753	PT Module B	PT Module A
Srsf5	Mdh1	-0.0656753	PT Module A	PT Module B
Rps5	Hnrnpu	-0.0656704	PT Module B	PT Module A
Hnrnpu	Rps5	-0.0656704	PT Module A	PT Module B
Rbx1	Fut9	-0.0656693	PT Module B	PT Module A
Fut9	Rbx1	-0.0656693	PT Module A	PT Module B
Rpl36al	Slc7a7	-0.0656676	PT Module B	PT Module A
Slc7a7	Rpl36al	-0.0656676	PT Module A	PT Module B
Rpl23	Dync1h1	-0.0656649	PT Module B	PT Module A
Dync1h1	Rpl23	-0.0656649	PT Module A	PT Module B
Rps4x	Fam107b	-0.0656586	PT Module B	PT Module A
Fam107b	Rps4x	-0.0656586	PT Module A	PT Module B
Rpl18	Slc16a2	-0.0656572	PT Module B	PT Module A
Slc16a2	Rpl18	-0.0656572	PT Module A	PT Module B
Rpl37	Slc13a1	-0.0656488	PT Module B	PT Module A
Slc13a1	Rpl37	-0.0656488	PT Module A	PT Module B
Sod2	Ddx3x	-0.0656486	PT Module B	PT Module A
Ddx3x	Sod2	-0.0656486	PT Module A	PT Module B
Cox6b1	U2surp	-0.0656474	PT Module B	PT Module A
U2surp	Cox6b1	-0.0656474	PT Module A	PT Module B
Uqcr11	Tmem174	-0.065644	PT Module B	PT Module A
Tmem174	Uqcr11	-0.065644	PT Module A	PT Module B
Nop10	Snx29	-0.0656421	PT Module B	PT Module A
Snx29	Nop10	-0.0656421	PT Module A	PT Module B
Rps9	Scaf11	-0.065642	PT Module B	PT Module A
Scaf11	Rps9	-0.065642	PT Module A	PT Module B
Rpl23	Rgl1	-0.0656405	PT Module B	PT Module A
Rgl1	Rpl23	-0.0656405	PT Module A	PT Module B
Pfdn5	Cyp2d26	-0.0656335	PT Module B	PT Module A
Cyp2d26	Pfdn5	-0.0656335	PT Module A	PT Module B
Slc25a39	Igf1r	-0.0656328	PT Module B	PT Module A
Igf1r	Slc25a39	-0.0656328	PT Module A	PT Module B
Atox1	Rsrc2	-0.0656253	PT Module B	PT Module A
Rsrc2	Atox1	-0.0656253	PT Module A	PT Module B
Atp5d	U2surp	-0.0656251	PT Module B	PT Module A
U2surp	Atp5d	-0.0656251	PT Module A	PT Module B
Mdh2	Chka	-0.0656248	PT Module B	PT Module A
Chka	Mdh2	-0.0656248	PT Module A	PT Module B
Slc25a39	Hnrnph1	-0.0656234	PT Module B	PT Module A
Hnrnph1	Slc25a39	-0.0656234	PT Module A	PT Module B
Oaz1	Rsrp1	-0.0656177	PT Module B	PT Module A
Rsrp1	Oaz1	-0.0656177	PT Module A	PT Module B
Cops9	Slc6a19	-0.0656164	PT Module B	PT Module A
Slc6a19	Cops9	-0.0656164	PT Module A	PT Module B
Rpl15	Xylb	-0.0656117	PT Module B	PT Module A
Xylb	Rpl15	-0.0656117	PT Module A	PT Module B
Mettl26	Rbm25	-0.0656069	PT Module B	PT Module A
Rbm25	Mettl26	-0.0656069	PT Module A	PT Module B
Rpl38	Arhgap5	-0.0656049	PT Module B	PT Module A
Arhgap5	Rpl38	-0.0656049	PT Module A	PT Module B
Nedd8	Itpr1	-0.0656027	PT Module B	PT Module A
Itpr1	Nedd8	-0.0656027	PT Module A	PT Module B
Atpif1	Apoe	-0.0656009	PT Module B	PT Module A
Apoe	Atpif1	-0.0656009	PT Module A	PT Module B
Fth1	Ube2d3	-0.0655964	PT Module B	PT Module A
Ube2d3	Fth1	-0.0655964	PT Module A	PT Module B
Ndufa5	Kcnj16	-0.0655918	PT Module B	PT Module A
Kcnj16	Ndufa5	-0.0655918	PT Module A	PT Module B
Taldo1	Myo6	-0.0655907	PT Module B	PT Module A
Myo6	Taldo1	-0.0655907	PT Module A	PT Module B
H3f3b	Cltrn	-0.0655883	PT Module A	PT Module A
Cltrn	H3f3b	-0.0655883	PT Module A	PT Module A
Calml4	Nus1	-0.0655799	PT Module B	PT Module A
Nus1	Calml4	-0.0655799	PT Module A	PT Module B
Timm13	Hnrnph1	-0.0655785	PT Module B	PT Module A
Hnrnph1	Timm13	-0.0655785	PT Module A	PT Module B
Rps28	Enpp2	-0.065571	PT Module B	PT Module A
Enpp2	Rps28	-0.065571	PT Module A	PT Module B
Slc25a3	Errfi1	-0.0655693	PT Module B	PT Module A
Errfi1	Slc25a3	-0.0655693	PT Module A	PT Module B
Atp5g2	Kcnj16	-0.065569	PT Module B	PT Module A
Kcnj16	Atp5g2	-0.065569	PT Module A	PT Module B
Slc25a3	Prpf4b	-0.065565	PT Module B	PT Module A
Prpf4b	Slc25a3	-0.065565	PT Module A	PT Module B
Atp6v1f	Lipa	-0.0655615	PT Module B	PT Module A
Lipa	Atp6v1f	-0.0655615	PT Module A	PT Module B
Akr1c21	B2m	-0.0655605	PT Module B	PT Module A
B2m	Akr1c21	-0.0655605	PT Module A	PT Module B
Micos10	Slc7a8	-0.0655539	PT Module B	PT Module A
Slc7a8	Micos10	-0.0655539	PT Module A	PT Module B
Txn1	Actg1	-0.0655503	PT Module B	PT Module A
Actg1	Txn1	-0.0655503	PT Module A	PT Module B
Ubl5	Lipa	-0.0655411	PT Module B	PT Module A
Lipa	Ubl5	-0.0655411	PT Module A	PT Module B
Rpl37a	Tinag	-0.0655394	PT Module B	PT Module A
Tinag	Rpl37a	-0.0655394	PT Module A	PT Module B
Rpl14	Rufy3	-0.0655385	PT Module B	PT Module A
Rufy3	Rpl14	-0.0655385	PT Module A	PT Module B
Rps29	Slc3a2	-0.0655377	PT Module B	PT Module A
Slc3a2	Rps29	-0.0655377	PT Module A	PT Module B
Uqcr11	Tpr	-0.0655368	PT Module B	PT Module A
Tpr	Uqcr11	-0.0655368	PT Module A	PT Module B
Uqcrq	Slc5a2	-0.0655325	PT Module B	PT Module A
Slc5a2	Uqcrq	-0.0655325	PT Module A	PT Module B
Adh5	Ptprd	-0.065531	PT Module B	PT Module A
Ptprd	Adh5	-0.065531	PT Module A	PT Module B
Ndufb11	Ivns1abp	-0.0655234	PT Module B	PT Module A
Ivns1abp	Ndufb11	-0.0655234	PT Module A	PT Module B
Rpl18a	Zfand5	-0.0655211	PT Module B	PT Module A
Zfand5	Rpl18a	-0.0655211	PT Module A	PT Module B
Pgam1	Cltrn	-0.0655157	PT Module B	PT Module A
Cltrn	Pgam1	-0.0655157	PT Module A	PT Module B
Eif3k	Fut9	-0.0655155	PT Module B	PT Module A
Fut9	Eif3k	-0.0655155	PT Module A	PT Module B
Rpsa	Zfp503	-0.0655134	PT Module B	PT Module A
Zfp503	Rpsa	-0.0655134	PT Module A	PT Module B
Rps27l	Chd4	-0.0655129	PT Module B	PT Module A
Chd4	Rps27l	-0.0655129	PT Module A	PT Module B
Tle5	Slc22a8	-0.0655124	PT Module B	PT Module A
Slc22a8	Tle5	-0.0655124	PT Module A	PT Module B
Ndufv3	Fam107b	-0.0655098	PT Module B	PT Module A
Fam107b	Ndufv3	-0.0655098	PT Module A	PT Module B
Grhpr	Cyp2d26	-0.0655064	PT Module B	PT Module A
Cyp2d26	Grhpr	-0.0655064	PT Module A	PT Module B
Rpl15	Scaf11	-0.0655053	PT Module B	PT Module A
Scaf11	Rpl15	-0.0655053	PT Module A	PT Module B
Miox	Pabpn1	-0.0655039	PT Module B	PT Module A
Pabpn1	Miox	-0.0655039	PT Module A	PT Module B
Romo1	Cited2	-0.0655029	PT Module B	PT Module A
Cited2	Romo1	-0.0655029	PT Module A	PT Module B
Rpl34	Xylb	-0.0655006	PT Module B	PT Module A
Xylb	Rpl34	-0.0655006	PT Module A	PT Module B
Sdhc	Cpeb4	-0.0654975	PT Module B	PT Module A
Cpeb4	Sdhc	-0.0654975	PT Module A	PT Module B
Bola3	Srrm2	-0.0654923	PT Module B	PT Module A
Srrm2	Bola3	-0.0654923	PT Module A	PT Module B
Ndufb2	Slc6a19	-0.0654896	PT Module B	PT Module A
Slc6a19	Ndufb2	-0.0654896	PT Module A	PT Module B
Rps21	Enpp2	-0.0654893	PT Module B	PT Module A
Enpp2	Rps21	-0.0654893	PT Module A	PT Module B
Rpl3	Cited2	-0.0654838	PT Module B	PT Module A
Cited2	Rpl3	-0.0654838	PT Module A	PT Module B
Cox8a	Top1	-0.0654815	PT Module B	PT Module A
Top1	Cox8a	-0.0654815	PT Module A	PT Module B
Ndufv3	Kcnj16	-0.0654784	PT Module B	PT Module A
Kcnj16	Ndufv3	-0.0654784	PT Module A	PT Module B
Rpl15	Dcaf8	-0.0654711	PT Module B	PT Module A
Dcaf8	Rpl15	-0.0654711	PT Module A	PT Module B
Calm3	Golga4	-0.0654686	PT Module B	PT Module A
Golga4	Calm3	-0.0654686	PT Module A	PT Module B
Mrpl42	Atrx	-0.0654643	PT Module B	PT Module A
Atrx	Mrpl42	-0.0654643	PT Module A	PT Module B
Akr1a1	Srsf5	-0.0654579	PT Module B	PT Module A
Srsf5	Akr1a1	-0.0654579	PT Module A	PT Module B
Atp5c1	Slc7a7	-0.0654564	PT Module B	PT Module A
Slc7a7	Atp5c1	-0.0654564	PT Module A	PT Module B
Atp5j2	Csnk1a1	-0.0654519	PT Module B	PT Module A
Csnk1a1	Atp5j2	-0.0654519	PT Module A	PT Module B
Etfa	Slc2a2	-0.0654503	PT Module B	PT Module A
Slc2a2	Etfa	-0.0654503	PT Module A	PT Module B
Rpl8	Rsrc2	-0.065448	PT Module B	PT Module A
Rsrc2	Rpl8	-0.065448	PT Module A	PT Module B
Mrpl42	Snx29	-0.0654479	PT Module B	PT Module A
Snx29	Mrpl42	-0.0654479	PT Module A	PT Module B
H2afj	Atp2a2	-0.0654463	PT Module B	PT Module A
Atp2a2	H2afj	-0.0654463	PT Module A	PT Module B
Rps26	Hnrnpa2b1	-0.065445	PT Module B	PT Module A
Hnrnpa2b1	Rps26	-0.065445	PT Module A	PT Module B
Ndufc1	Acsm2	-0.0654448	PT Module B	PT Module A
Acsm2	Ndufc1	-0.0654448	PT Module A	PT Module B
Pgk1	Igf1r	-0.0654379	PT Module B	PT Module A
Igf1r	Pgk1	-0.0654379	PT Module A	PT Module B
Rps27	Galnt11	-0.0654356	PT Module B	PT Module A
Galnt11	Rps27	-0.0654356	PT Module A	PT Module B
Rps9	Pabpn1	-0.0654351	PT Module B	PT Module A
Pabpn1	Rps9	-0.0654351	PT Module A	PT Module B
Ndufv2	Sptbn1	-0.0654263	PT Module B	PT Module A
Sptbn1	Ndufv2	-0.0654263	PT Module A	PT Module B
Oaz1	Rrbp1	-0.0654192	PT Module B	PT Module A
Rrbp1	Oaz1	-0.0654192	PT Module A	PT Module B
Rpl12	Amn	-0.0654142	PT Module B	PT Module A
Amn	Rpl12	-0.0654142	PT Module A	PT Module B
Rpl34	Grina	-0.0654097	PT Module B	PT Module A
Grina	Rpl34	-0.0654097	PT Module A	PT Module B
Sod2	Abcg2	-0.0654069	PT Module B	PT Module A
Abcg2	Sod2	-0.0654069	PT Module A	PT Module B
Ubl5	Ddx3x	-0.0654051	PT Module B	PT Module A
Ddx3x	Ubl5	-0.0654051	PT Module A	PT Module B
Txndc17	Eif3a	-0.0654026	PT Module B	PT Module A
Eif3a	Txndc17	-0.0654026	PT Module A	PT Module B
Oaz1	Spp2	-0.0654022	PT Module B	PT Module A
Spp2	Oaz1	-0.0654022	PT Module A	PT Module B
Gng5	Mia2	-0.0653988	PT Module B	PT Module A
Mia2	Gng5	-0.0653988	PT Module A	PT Module B
Cyc1	Srsf11	-0.0653979	PT Module B	PT Module A
Srsf11	Cyc1	-0.0653979	PT Module A	PT Module B
Rpl23	Prkaa2	-0.065396	PT Module B	PT Module A
Prkaa2	Rpl23	-0.065396	PT Module A	PT Module B
Prdx1	Fam107b	-0.0653953	PT Module B	PT Module A
Fam107b	Prdx1	-0.0653953	PT Module A	PT Module B
Rpl41	Samd9l	-0.0653939	PT Module B	PT Module A
Samd9l	Rpl41	-0.0653939	PT Module A	PT Module B
Ndufb1-ps	Fus	-0.0653922	PT Module B	PT Module A
Fus	Ndufb1-ps	-0.0653922	PT Module A	PT Module B
Atp5g1	Picalm	-0.0653909	PT Module B	PT Module A
Picalm	Atp5g1	-0.0653909	PT Module A	PT Module B
Atp5mpl	Enpp2	-0.065389	PT Module B	PT Module A
Enpp2	Atp5mpl	-0.065389	PT Module A	PT Module B
Calm3	Myo6	-0.0653887	PT Module B	PT Module A
Myo6	Calm3	-0.0653887	PT Module A	PT Module B
Pcbd1	Srrm2	-0.0653849	PT Module B	PT Module A
Srrm2	Pcbd1	-0.0653849	PT Module A	PT Module B
Prdx2	Itgb8	-0.0653849	PT Module B	PT Module A
Itgb8	Prdx2	-0.0653849	PT Module A	PT Module B
Ndufs8	Cpeb4	-0.0653835	PT Module B	PT Module A
Cpeb4	Ndufs8	-0.0653835	PT Module A	PT Module B
Ndufab1	Rsrc2	-0.0653815	PT Module B	PT Module A
Rsrc2	Ndufab1	-0.0653815	PT Module A	PT Module B
Rps29	Cyp2d26	-0.0653795	PT Module B	PT Module A
Cyp2d26	Rps29	-0.0653795	PT Module A	PT Module B
Atp5g2	Mia2	-0.0653793	PT Module B	PT Module A
Mia2	Atp5g2	-0.0653793	PT Module A	PT Module B
Gabarap	Slc1a1	-0.065375	PT Module B	PT Module A
Slc1a1	Gabarap	-0.065375	PT Module A	PT Module B
Cycs	Cltrn	-0.0653739	PT Module B	PT Module A
Cltrn	Cycs	-0.0653739	PT Module A	PT Module B
Miox	Nus1	-0.0653726	PT Module B	PT Module A
Nus1	Miox	-0.0653726	PT Module A	PT Module B
Stard10	Cyp2d26	-0.0653713	PT Module B	PT Module A
Cyp2d26	Stard10	-0.0653713	PT Module A	PT Module B
Cyc1	Tgoln1	-0.065369	PT Module B	PT Module A
Tgoln1	Cyc1	-0.065369	PT Module A	PT Module B
Atp5f1	Slc2a2	-0.0653675	PT Module B	PT Module A
Slc2a2	Atp5f1	-0.0653675	PT Module A	PT Module B
Rps21	Zfp503	-0.0653558	PT Module B	PT Module A
Zfp503	Rps21	-0.0653558	PT Module A	PT Module B
Akr1c21	Zfand5	-0.0653528	PT Module B	PT Module A
Zfand5	Akr1c21	-0.0653528	PT Module A	PT Module B
Rack1	Ndel1	-0.0653506	PT Module B	PT Module A
Ndel1	Rack1	-0.0653506	PT Module A	PT Module B
Nme2	B2m	-0.0653504	PT Module B	PT Module A
B2m	Nme2	-0.0653504	PT Module A	PT Module B
Taldo1	Tra2b	-0.0653489	PT Module B	PT Module A
Tra2b	Taldo1	-0.0653489	PT Module A	PT Module B
Rpl11	Slc22a8	-0.0653456	PT Module B	PT Module A
Slc22a8	Rpl11	-0.0653456	PT Module A	PT Module B
Rpl32	Samd9l	-0.0653444	PT Module B	PT Module A
Samd9l	Rpl32	-0.0653444	PT Module A	PT Module B
Naca	Slc7a9	-0.0653404	PT Module B	PT Module A
Slc7a9	Naca	-0.0653404	PT Module A	PT Module B
Cox5a	Cd2ap	-0.0653372	PT Module B	PT Module A
Cd2ap	Cox5a	-0.0653372	PT Module A	PT Module B
Akr7a5	Slc3a2	-0.0653355	PT Module B	PT Module A
Slc3a2	Akr7a5	-0.0653355	PT Module A	PT Module B
Serf2	Prss8	-0.0653336	PT Module B	PT Module A
Prss8	Serf2	-0.0653336	PT Module A	PT Module B
Ndufa7	Sdc4	-0.0653321	PT Module B	PT Module A
Sdc4	Ndufa7	-0.0653321	PT Module A	PT Module B
Nme1	Tns1	-0.0653321	PT Module B	PT Module A
Tns1	Nme1	-0.0653321	PT Module A	PT Module B
Calml4	Hnrnpu	-0.0653314	PT Module B	PT Module A
Hnrnpu	Calml4	-0.0653314	PT Module A	PT Module B
Spr	Xist	-0.0653287	PT Module B	PT Module A
Xist	Spr	-0.0653287	PT Module A	PT Module B
Gm10076	Dusp1	-0.0653245	PT Module B	PT Module A
Dusp1	Gm10076	-0.0653245	PT Module A	PT Module B
Gabarap	Hsp90aa1	-0.0653184	PT Module B	PT Module A
Hsp90aa1	Gabarap	-0.0653184	PT Module A	PT Module B
Rpl29	Abcg2	-0.0653159	PT Module B	PT Module A
Abcg2	Rpl29	-0.0653159	PT Module A	PT Module B
Rpl15	Clec2h	-0.0653111	PT Module B	PT Module A
Clec2h	Rpl15	-0.0653111	PT Module A	PT Module B
Rpl7a	Lgmn	-0.0653098	PT Module B	PT Module A
Lgmn	Rpl7a	-0.0653098	PT Module A	PT Module B
Calm3	Lipa	-0.0653093	PT Module B	PT Module A
Lipa	Calm3	-0.0653093	PT Module A	PT Module B
Ndufab1	Tmem174	-0.0653078	PT Module B	PT Module A
Tmem174	Ndufab1	-0.0653078	PT Module A	PT Module B
Rps11	Xylb	-0.0653069	PT Module B	PT Module A
Xylb	Rps11	-0.0653069	PT Module A	PT Module B
Ndufb5	Txnip	-0.0653014	PT Module B	PT Module A
Txnip	Ndufb5	-0.0653014	PT Module A	PT Module B
Rps17	Rbm39	-0.065301	PT Module B	PT Module A
Rbm39	Rps17	-0.065301	PT Module A	PT Module B
Sod2	Fus	-0.0653007	PT Module B	PT Module A
Fus	Sod2	-0.0653007	PT Module A	PT Module B
Rpl35	Zfp871	-0.0653004	PT Module B	PT Module A
Zfp871	Rpl35	-0.0653004	PT Module A	PT Module B
Rps16	Amn	-0.0652983	PT Module B	PT Module A
Amn	Rps16	-0.0652983	PT Module A	PT Module B
Psmb6	Cltrn	-0.065294	PT Module B	PT Module A
Cltrn	Psmb6	-0.065294	PT Module A	PT Module B
Cox7c	Tmem174	-0.0652927	PT Module B	PT Module A
Tmem174	Cox7c	-0.0652927	PT Module A	PT Module B
Smdt1	Slc5a2	-0.0652909	PT Module B	PT Module A
Slc5a2	Smdt1	-0.0652909	PT Module A	PT Module B
Psmb1	Gm26917	-0.0652829	PT Module B	PT Module A
Gm26917	Psmb1	-0.0652829	PT Module A	PT Module B
Arpp19	Ddx5	-0.065273	PT Module B	PT Module A
Ddx5	Arpp19	-0.065273	PT Module A	PT Module B
Rps27	Ash1l	-0.0652619	PT Module B	PT Module A
Ash1l	Rps27	-0.0652619	PT Module A	PT Module B
Btf3	Cgnl1	-0.0652566	PT Module B	PT Module A
Cgnl1	Btf3	-0.0652566	PT Module A	PT Module B
Rpl37	Xylb	-0.0652539	PT Module B	PT Module A
Xylb	Rpl37	-0.0652539	PT Module A	PT Module B
Rpl37a	App	-0.0652515	PT Module B	PT Module A
App	Rpl37a	-0.0652515	PT Module A	PT Module B
Akr1c21	Pabpn1	-0.0652484	PT Module B	PT Module A
Pabpn1	Akr1c21	-0.0652484	PT Module A	PT Module B
Sdhc	Abcg2	-0.0652469	PT Module B	PT Module A
Abcg2	Sdhc	-0.0652469	PT Module A	PT Module B
Scand1	Slc34a1	-0.06524	PT Module B	PT Module A
Slc34a1	Scand1	-0.06524	PT Module A	PT Module B
Uqcrh	App	-0.0652399	PT Module B	PT Module A
App	Uqcrh	-0.0652399	PT Module A	PT Module B
Arpp19	Zfp871	-0.0652388	PT Module B	PT Module A
Zfp871	Arpp19	-0.0652388	PT Module A	PT Module B
Sdhb	Cdh16	-0.0652369	PT Module B	PT Module A
Cdh16	Sdhb	-0.0652369	PT Module A	PT Module B
Rpl5	Nisch	-0.0652341	PT Module B	PT Module A
Nisch	Rpl5	-0.0652341	PT Module A	PT Module B
Psma7	Nox4	-0.0652295	PT Module B	PT Module A
Nox4	Psma7	-0.0652295	PT Module A	PT Module B
Ddt	Rsrp1	-0.0652265	PT Module B	PT Module A
Rsrp1	Ddt	-0.0652265	PT Module A	PT Module B
Fau	Ncor1	-0.0652252	PT Module B	PT Module A
Ncor1	Fau	-0.0652252	PT Module A	PT Module B
Sem1	Gm26917	-0.0652202	PT Module B	PT Module A
Gm26917	Sem1	-0.0652202	PT Module A	PT Module B
Swi5	Rrbp1	-0.0652197	PT Module B	PT Module A
Rrbp1	Swi5	-0.0652197	PT Module A	PT Module B
Ubl5	Ash1l	-0.0652179	PT Module B	PT Module A
Ash1l	Ubl5	-0.0652179	PT Module A	PT Module B
Hsbp1	Clk1	-0.0652136	PT Module B	PT Module A
Clk1	Hsbp1	-0.0652136	PT Module A	PT Module B
Atp5g1	Atp6v0a4	-0.0652074	PT Module B	PT Module A
Atp6v0a4	Atp5g1	-0.0652074	PT Module A	PT Module B
Mpc1	Ubc	-0.0652063	PT Module B	PT Module A
Ubc	Mpc1	-0.0652063	PT Module A	PT Module B
Rps8	Actb	-0.065203	PT Module B	PT Module A
Actb	Rps8	-0.065203	PT Module A	PT Module B
Uqcrh	Prkaa2	-0.0651988	PT Module B	PT Module A
Prkaa2	Uqcrh	-0.0651988	PT Module A	PT Module B
Cops9	Jund	-0.0651978	PT Module B	PT Module A
Jund	Cops9	-0.0651978	PT Module A	PT Module B
Atp5c1	Igfbp4	-0.0651883	PT Module B	PT Module A
Igfbp4	Atp5c1	-0.0651883	PT Module A	PT Module B
Atp6v1g1	Fus	-0.0651863	PT Module B	PT Module A
Fus	Atp6v1g1	-0.0651863	PT Module A	PT Module B
Ndufa6	Pnrc1	-0.0651845	PT Module B	PT Module A
Pnrc1	Ndufa6	-0.0651845	PT Module A	PT Module B
Rpl39	Srsf5	-0.0651842	PT Module B	PT Module A
Srsf5	Rpl39	-0.0651842	PT Module A	PT Module B
Rpl3	Lgmn	-0.0651833	PT Module B	PT Module A
Lgmn	Rpl3	-0.0651833	PT Module A	PT Module B
Prdx1	B2m	-0.065182	PT Module B	PT Module A
B2m	Prdx1	-0.065182	PT Module A	PT Module B
Rps7	Tsc22d1	-0.0651812	PT Module B	PT Module A
Tsc22d1	Rps7	-0.0651812	PT Module A	PT Module B
Uqcrfs1	Ctsd	-0.0651777	PT Module B	PT Module A
Ctsd	Uqcrfs1	-0.0651777	PT Module A	PT Module B
Rpl28	Pdzk1ip1	-0.0651773	PT Module B	PT Module A
Pdzk1ip1	Rpl28	-0.0651773	PT Module A	PT Module B
Park7	Gas6	-0.0651771	PT Module B	PT Module A
Gas6	Park7	-0.0651771	PT Module A	PT Module B
Rpl35	Myo6	-0.065175	PT Module B	PT Module A
Myo6	Rpl35	-0.065175	PT Module A	PT Module B
Sem1	Fut9	-0.0651736	PT Module B	PT Module A
Fut9	Sem1	-0.0651736	PT Module A	PT Module B
Rps18	Pim3	-0.0651733	PT Module B	PT Module A
Pim3	Rps18	-0.0651733	PT Module A	PT Module B
Cops9	Abcc2	-0.0651652	PT Module B	PT Module A
Abcc2	Cops9	-0.0651652	PT Module A	PT Module B
Atp5k	Rbm47	-0.065164	PT Module B	PT Module A
Rbm47	Atp5k	-0.065164	PT Module A	PT Module B
Rps14	Mettl7a1	-0.0651614	PT Module B	PT Module A
Mettl7a1	Rps14	-0.0651614	PT Module A	PT Module B
Atp5g1	Slc2a2	-0.065161	PT Module B	PT Module A
Slc2a2	Atp5g1	-0.065161	PT Module A	PT Module B
Rpl37	Alpl	-0.0651489	PT Module B	PT Module A
Alpl	Rpl37	-0.0651489	PT Module A	PT Module B
Clta	Prpf38b	-0.0651482	PT Module B	PT Module A
Prpf38b	Clta	-0.0651482	PT Module A	PT Module B
Grcc10	Myo6	-0.0651468	PT Module B	PT Module A
Myo6	Grcc10	-0.0651468	PT Module A	PT Module B
Tpt1	2002-03-01	-0.0651457	PT Module B	PT Module A
2002-03-01	Tpt1	-0.0651457	PT Module A	PT Module B
Mdh2	Fut9	-0.0651453	PT Module B	PT Module A
Fut9	Mdh2	-0.0651453	PT Module A	PT Module B
Anapc13	Cpeb4	-0.0651424	PT Module B	PT Module A
Cpeb4	Anapc13	-0.0651424	PT Module A	PT Module B
Sem1	Fosb	-0.0651407	PT Module B	PT Module A
Fosb	Sem1	-0.0651407	PT Module A	PT Module B
Cyb5a	Sf3b1	-0.0651405	PT Module B	PT Module A
Sf3b1	Cyb5a	-0.0651405	PT Module A	PT Module B
Atp5d	Srsf3	-0.0651363	PT Module B	PT Module A
Srsf3	Atp5d	-0.0651363	PT Module A	PT Module B
H2afj	Zfp503	-0.0651359	PT Module B	PT Module A
Zfp503	H2afj	-0.0651359	PT Module A	PT Module B
Mrpl20	Kcnq1ot1	-0.0651329	PT Module B	PT Module A
Kcnq1ot1	Mrpl20	-0.0651329	PT Module A	PT Module B
Eef1b2	Slc6a6	-0.0651323	PT Module B	PT Module A
Slc6a6	Eef1b2	-0.0651323	PT Module A	PT Module B
Calm3	Srrm2	-0.0651292	PT Module B	PT Module A
Srrm2	Calm3	-0.0651292	PT Module A	PT Module B
Nop10	Rsrp1	-0.0651276	PT Module B	PT Module A
Rsrp1	Nop10	-0.0651276	PT Module A	PT Module B
Tpi1	Ces1d	-0.0651265	PT Module B	PT Module A
Ces1d	Tpi1	-0.0651265	PT Module A	PT Module B
Qdpr	Ptprd	-0.0651252	PT Module B	PT Module A
Ptprd	Qdpr	-0.0651252	PT Module A	PT Module B
Rpl14	Cyp2d26	-0.0651241	PT Module B	PT Module A
Cyp2d26	Rpl14	-0.0651241	PT Module A	PT Module B
Tle5	Slc25a36	-0.0651193	PT Module B	PT Module A
Slc25a36	Tle5	-0.0651193	PT Module A	PT Module B
Ttc36	Ces1d	-0.0651	PT Module B	PT Module A
Ces1d	Ttc36	-0.0651	PT Module A	PT Module B
Rpl12	Arhgap5	-0.0650908	PT Module B	PT Module A
Arhgap5	Rpl12	-0.0650908	PT Module A	PT Module B
Mrpl52	Gpx3	-0.065089	PT Module B	PT Module A
Gpx3	Mrpl52	-0.065089	PT Module A	PT Module B
Qdpr	Akap9	-0.0650888	PT Module B	PT Module A
Akap9	Qdpr	-0.0650888	PT Module A	PT Module B
Cox6b1	Slc7a7	-0.0650887	PT Module B	PT Module A
Slc7a7	Cox6b1	-0.0650887	PT Module A	PT Module B
Ndufa8	Cgnl1	-0.0650884	PT Module B	PT Module A
Cgnl1	Ndufa8	-0.0650884	PT Module A	PT Module B
Micos13	Cyp2d26	-0.0650854	PT Module B	PT Module A
Cyp2d26	Micos13	-0.0650854	PT Module A	PT Module B
Ldha	Kcnj15	-0.0650839	PT Module B	PT Module A
Kcnj15	Ldha	-0.0650839	PT Module A	PT Module B
Rpl23a	Kl	-0.065077	PT Module B	PT Module A
Kl	Rpl23a	-0.065077	PT Module A	PT Module B
Bola3	Myo6	-0.0650762	PT Module B	PT Module A
Myo6	Bola3	-0.0650762	PT Module A	PT Module B
Eef1b2	Fus	-0.0650753	PT Module B	PT Module A
Fus	Eef1b2	-0.0650753	PT Module A	PT Module B
Psmd7	Gpx3	-0.0650723	PT Module A	PT Module A
Gpx3	Psmd7	-0.0650723	PT Module A	PT Module A
Ndufa11	Slc6a19	-0.0650703	PT Module B	PT Module A
Slc6a19	Ndufa11	-0.0650703	PT Module A	PT Module B
Micos13	Phldb2	-0.0650692	PT Module B	PT Module A
Phldb2	Micos13	-0.0650692	PT Module A	PT Module B
Rps23	Xylb	-0.0650663	PT Module B	PT Module A
Xylb	Rps23	-0.0650663	PT Module A	PT Module B
Rplp2	Hnrnpa2b1	-0.0650652	PT Module B	PT Module A
Hnrnpa2b1	Rplp2	-0.0650652	PT Module A	PT Module B
Atp5l	Krt8	-0.0650621	PT Module B	PT Module A
Krt8	Atp5l	-0.0650621	PT Module A	PT Module B
Atp5c1	Lgmn	-0.0650604	PT Module B	PT Module A
Lgmn	Atp5c1	-0.0650604	PT Module A	PT Module B
Rps25	Dnase1	-0.0650548	PT Module B	PT Module A
Dnase1	Rps25	-0.0650548	PT Module A	PT Module B
Mrpl20	Fosb	-0.0650519	PT Module B	PT Module A
Fosb	Mrpl20	-0.0650519	PT Module A	PT Module B
Rpl9	Cited2	-0.065051	PT Module B	PT Module A
Cited2	Rpl9	-0.065051	PT Module A	PT Module B
Rida	Zfand5	-0.0650457	PT Module B	PT Module A
Zfand5	Rida	-0.0650457	PT Module A	PT Module B
Atp5c1	Arl6ip1	-0.065044	PT Module B	PT Module A
Arl6ip1	Atp5c1	-0.065044	PT Module A	PT Module B
Rps24	Actg1	-0.0650399	PT Module B	PT Module A
Actg1	Rps24	-0.0650399	PT Module A	PT Module B
Rpl37a	Birc6	-0.0650383	PT Module B	PT Module A
Birc6	Rpl37a	-0.0650383	PT Module A	PT Module B
Rps15a	Hnrnpu	-0.0650376	PT Module B	PT Module A
Hnrnpu	Rps15a	-0.0650376	PT Module A	PT Module B
Nme1	Rsrp1	-0.0650369	PT Module B	PT Module A
Rsrp1	Nme1	-0.0650369	PT Module A	PT Module B
Slc25a5	Eif3a	-0.0650356	PT Module B	PT Module A
Eif3a	Slc25a5	-0.0650356	PT Module A	PT Module B
Ndufs6	Rufy3	-0.0650341	PT Module B	PT Module A
Rufy3	Ndufs6	-0.0650341	PT Module A	PT Module B
Mrpl42	Slc7a8	-0.0650304	PT Module B	PT Module A
Slc7a8	Mrpl42	-0.0650304	PT Module A	PT Module B
Swi5	Slc7a8	-0.0650303	PT Module B	PT Module A
Slc7a8	Swi5	-0.0650303	PT Module A	PT Module B
Cops9	Fos	-0.0650299	PT Module B	PT Module A
Fos	Cops9	-0.0650299	PT Module A	PT Module B
Uqcrfs1	Arl6ip1	-0.0650257	PT Module B	PT Module A
Arl6ip1	Uqcrfs1	-0.0650257	PT Module A	PT Module B
Clta	Syne2	-0.0650247	PT Module B	PT Module A
Syne2	Clta	-0.0650247	PT Module A	PT Module B
Rps18	Grina	-0.0650246	PT Module B	PT Module A
Grina	Rps18	-0.0650246	PT Module A	PT Module B
Calm3	Ddx5	-0.065024	PT Module B	PT Module A
Ddx5	Calm3	-0.065024	PT Module A	PT Module B
H2afj	Tgoln1	-0.0650218	PT Module B	PT Module A
Tgoln1	H2afj	-0.0650218	PT Module A	PT Module B
Nop10	Tra2b	-0.0650216	PT Module B	PT Module A
Tra2b	Nop10	-0.0650216	PT Module A	PT Module B
Gpx1	Arhgap5	-0.0650189	PT Module B	PT Module A
Arhgap5	Gpx1	-0.0650189	PT Module A	PT Module B
Eif1	Sptbn1	-0.0650153	PT Module B	PT Module A
Sptbn1	Eif1	-0.0650153	PT Module A	PT Module B
Romo1	Neu1	-0.0650139	PT Module B	PT Module A
Neu1	Romo1	-0.0650139	PT Module A	PT Module B
Dcxr	Abcc2	-0.0650132	PT Module B	PT Module A
Abcc2	Dcxr	-0.0650132	PT Module A	PT Module B
Smdt1	Alpl	-0.06501	PT Module B	PT Module A
Alpl	Smdt1	-0.06501	PT Module A	PT Module B
Cyb5a	Dnase1	-0.0650098	PT Module B	PT Module A
Dnase1	Cyb5a	-0.0650098	PT Module A	PT Module B
Rps29	Actb	-0.0650086	PT Module B	PT Module A
Actb	Rps29	-0.0650086	PT Module A	PT Module B
Rpl27	Amn	-0.0650085	PT Module B	PT Module A
Amn	Rpl27	-0.0650085	PT Module A	PT Module B
Tpi1	Ddx3x	-0.0649981	PT Module B	PT Module A
Ddx3x	Tpi1	-0.0649981	PT Module A	PT Module B
Rpl31	Slc47a1	-0.064995	PT Module B	PT Module A
Slc47a1	Rpl31	-0.064995	PT Module A	PT Module B
Rps21	Actg1	-0.0649942	PT Module B	PT Module A
Actg1	Rps21	-0.0649942	PT Module A	PT Module B
Rpl17	Amn	-0.0649894	PT Module B	PT Module A
Amn	Rpl17	-0.0649894	PT Module A	PT Module B
Atp6v1g1	Srrm2	-0.0649814	PT Module B	PT Module A
Srrm2	Atp6v1g1	-0.0649814	PT Module A	PT Module B
Rps27	Cdh16	-0.0649803	PT Module B	PT Module A
Cdh16	Rps27	-0.0649803	PT Module A	PT Module B
Ndufb3	Txnip	-0.0649801	PT Module B	PT Module A
Txnip	Ndufb3	-0.0649801	PT Module A	PT Module B
Rps11	Scaf11	-0.0649769	PT Module B	PT Module A
Scaf11	Rps11	-0.0649769	PT Module A	PT Module B
Mdh2	Tra2b	-0.0649751	PT Module B	PT Module A
Tra2b	Mdh2	-0.0649751	PT Module A	PT Module B
Rpl28	Samd9l	-0.0649705	PT Module B	PT Module A
Samd9l	Rpl28	-0.0649705	PT Module A	PT Module B
Dcxr	Slc47a1	-0.0649639	PT Module B	PT Module A
Slc47a1	Dcxr	-0.0649639	PT Module A	PT Module B
Rps4x	Nus1	-0.064958	PT Module B	PT Module A
Nus1	Rps4x	-0.064958	PT Module A	PT Module B
Ubl5	Hnrnph1	-0.0649566	PT Module B	PT Module A
Hnrnph1	Ubl5	-0.0649566	PT Module A	PT Module B
Slc25a3	Srsf2	-0.0649548	PT Module B	PT Module A
Srsf2	Slc25a3	-0.0649548	PT Module A	PT Module B
Taldo1	Galnt11	-0.0649483	PT Module B	PT Module A
Galnt11	Taldo1	-0.0649483	PT Module A	PT Module B
Uqcrfs1	Slc7a9	-0.0649476	PT Module B	PT Module A
Slc7a9	Uqcrfs1	-0.0649476	PT Module A	PT Module B
Ndufv2	Tgoln1	-0.0649468	PT Module B	PT Module A
Tgoln1	Ndufv2	-0.0649468	PT Module A	PT Module B
Ndufs7	Ank3	-0.0649466	PT Module B	PT Module A
Ank3	Ndufs7	-0.0649466	PT Module A	PT Module B
Rps27a	Samd9l	-0.0649466	PT Module B	PT Module A
Samd9l	Rps27a	-0.0649466	PT Module A	PT Module B
Timm8b	Apoe	-0.0649443	PT Module B	PT Module A
Apoe	Timm8b	-0.0649443	PT Module A	PT Module B
Rps27l	Eif3a	-0.0649366	PT Module B	PT Module A
Eif3a	Rps27l	-0.0649366	PT Module A	PT Module B
Slc25a39	Slc3a2	-0.0649338	PT Module B	PT Module A
Slc3a2	Slc25a39	-0.0649338	PT Module A	PT Module B
Chchd2	Prkaa2	-0.0649296	PT Module B	PT Module A
Prkaa2	Chchd2	-0.0649296	PT Module A	PT Module B
Rpl23a	Zfp36l1	-0.0649271	PT Module B	PT Module A
Zfp36l1	Rpl23a	-0.0649271	PT Module A	PT Module B
Rpl37	Amn	-0.064924	PT Module B	PT Module A
Amn	Rpl37	-0.064924	PT Module A	PT Module B
Dcxr	Prpf38b	-0.0649218	PT Module B	PT Module A
Prpf38b	Dcxr	-0.0649218	PT Module A	PT Module B
Rpl38	Rbpms	-0.0649203	PT Module B	PT Module A
Rbpms	Rpl38	-0.0649203	PT Module A	PT Module B
Atp6v1f	Tns1	-0.0649176	PT Module B	PT Module A
Tns1	Atp6v1f	-0.0649176	PT Module A	PT Module B
Ndufv3	Slc7a9	-0.064917	PT Module B	PT Module A
Slc7a9	Ndufv3	-0.064917	PT Module A	PT Module B
Slc25a39	Ank3	-0.0649119	PT Module B	PT Module A
Ank3	Slc25a39	-0.0649119	PT Module A	PT Module B
Rpl35a	2002-03-01	-0.0649088	PT Module B	PT Module A
2002-03-01	Rpl35a	-0.0649088	PT Module A	PT Module B
Micos10	Itgb8	-0.0649036	PT Module B	PT Module A
Itgb8	Micos10	-0.0649036	PT Module A	PT Module B
Slc25a39	Neu1	-0.0649035	PT Module B	PT Module A
Neu1	Slc25a39	-0.0649035	PT Module A	PT Module B
Smdt1	Atp6v0b	-0.0648968	PT Module B	PT Module A
Atp6v0b	Smdt1	-0.0648968	PT Module A	PT Module B
Rbx1	Cltrn	-0.0648952	PT Module B	PT Module A
Cltrn	Rbx1	-0.0648952	PT Module A	PT Module B
Atp6v1f	Ank3	-0.0648839	PT Module B	PT Module A
Ank3	Atp6v1f	-0.0648839	PT Module A	PT Module B
Rps27l	Arhgap5	-0.0648818	PT Module B	PT Module A
Arhgap5	Rps27l	-0.0648818	PT Module A	PT Module B
Ndufa5	Eif3a	-0.0648803	PT Module B	PT Module A
Eif3a	Ndufa5	-0.0648803	PT Module A	PT Module B
Calm3	Slc47a1	-0.0648767	PT Module B	PT Module A
Slc47a1	Calm3	-0.0648767	PT Module A	PT Module B
Etfa	Srsf2	-0.0648747	PT Module B	PT Module A
Srsf2	Etfa	-0.0648747	PT Module A	PT Module B
Ndufa11	Herpud1	-0.0648728	PT Module B	PT Module A
Herpud1	Ndufa11	-0.0648728	PT Module A	PT Module B
Ndufa8	Srrm2	-0.0648722	PT Module B	PT Module A
Srrm2	Ndufa8	-0.0648722	PT Module A	PT Module B
Ndufv3	Ctsb	-0.0648715	PT Module B	PT Module A
Ctsb	Ndufv3	-0.0648715	PT Module A	PT Module B
Ndufa12	Sec62	-0.0648709	PT Module B	PT Module A
Sec62	Ndufa12	-0.0648709	PT Module A	PT Module B
Tle5	Errfi1	-0.0648704	PT Module B	PT Module A
Errfi1	Tle5	-0.0648704	PT Module A	PT Module B
Ndufv2	Itgb8	-0.0648683	PT Module B	PT Module A
Itgb8	Ndufv2	-0.0648683	PT Module A	PT Module B
Rpl3	Tinag	-0.0648678	PT Module B	PT Module A
Tinag	Rpl3	-0.0648678	PT Module A	PT Module B
D8Ertd738e	Klf6	-0.0648657	PT Module B	PT Module A
Klf6	D8Ertd738e	-0.0648657	PT Module A	PT Module B
Rpl18a	Dnase1	-0.0648617	PT Module B	PT Module A
Dnase1	Rpl18a	-0.0648617	PT Module A	PT Module B
Rpl21	Atp6v0a4	-0.0648608	PT Module B	PT Module A
Atp6v0a4	Rpl21	-0.0648608	PT Module A	PT Module B
Eef1a1	Osgin1	-0.0648602	PT Module B	PT Module A
Osgin1	Eef1a1	-0.0648602	PT Module A	PT Module B
Slc25a3	Herpud1	-0.0648584	PT Module B	PT Module A
Herpud1	Slc25a3	-0.0648584	PT Module A	PT Module B
Atp5k	Arl6ip1	-0.0648528	PT Module B	PT Module A
Arl6ip1	Atp5k	-0.0648528	PT Module A	PT Module B
Rps3a1	Mettl7a1	-0.0648518	PT Module B	PT Module A
Mettl7a1	Rps3a1	-0.0648518	PT Module A	PT Module B
Etfa	Cdh16	-0.0648488	PT Module B	PT Module A
Cdh16	Etfa	-0.0648488	PT Module A	PT Module B
Dcxr	Fos	-0.0648477	PT Module B	PT Module A
Fos	Dcxr	-0.0648477	PT Module A	PT Module B
Pgk1	Trpm7	-0.0648409	PT Module B	PT Module A
Trpm7	Pgk1	-0.0648409	PT Module A	PT Module B
Tpt1	Ubap2l	-0.0648389	PT Module B	PT Module A
Ubap2l	Tpt1	-0.0648389	PT Module A	PT Module B
Ndufv2	Galnt11	-0.064835	PT Module B	PT Module A
Galnt11	Ndufv2	-0.064835	PT Module A	PT Module B
Nme2	Psap	-0.0648347	PT Module B	PT Module A
Psap	Nme2	-0.0648347	PT Module A	PT Module B
Pepd	Kcnq1ot1	-0.0648338	PT Module B	PT Module A
Kcnq1ot1	Pepd	-0.0648338	PT Module A	PT Module B
D8Ertd738e	Igf1r	-0.0648329	PT Module B	PT Module A
Igf1r	D8Ertd738e	-0.0648329	PT Module A	PT Module B
Tomm7	Slc5a12	-0.064831	PT Module B	PT Module A
Slc5a12	Tomm7	-0.064831	PT Module A	PT Module B
Tomm7	Ubc	-0.0648301	PT Module B	PT Module A
Ubc	Tomm7	-0.0648301	PT Module A	PT Module B
Rpl10	Spp1	-0.0648294	PT Module B	PT Module A
Spp1	Rpl10	-0.0648294	PT Module A	PT Module B
Clta	Clk1	-0.0648288	PT Module B	PT Module A
Clk1	Clta	-0.0648288	PT Module A	PT Module B
Rpl15	Rbm47	-0.0648285	PT Module B	PT Module A
Rbm47	Rpl15	-0.0648285	PT Module A	PT Module B
Rps14	Sf3b1	-0.0648284	PT Module B	PT Module A
Sf3b1	Rps14	-0.0648284	PT Module A	PT Module B
Ndufv2	Hsp90aa1	-0.064826	PT Module B	PT Module A
Hsp90aa1	Ndufv2	-0.064826	PT Module A	PT Module B
Ndufb5	Slc7a8	-0.0648232	PT Module B	PT Module A
Slc7a8	Ndufb5	-0.0648232	PT Module A	PT Module B
Akr1c21	Ncoa7	-0.0648135	PT Module B	PT Module A
Ncoa7	Akr1c21	-0.0648135	PT Module A	PT Module B
Rpl5	Prss8	-0.064807	PT Module B	PT Module A
Prss8	Rpl5	-0.064807	PT Module A	PT Module B
Rpl27a	Csnk1a1	-0.0648048	PT Module B	PT Module A
Csnk1a1	Rpl27a	-0.0648048	PT Module A	PT Module B
Atp5b	Rufy3	-0.0647998	PT Module B	PT Module A
Rufy3	Atp5b	-0.0647998	PT Module A	PT Module B
Hspe1	Ctsl	-0.0647989	PT Module B	PT Module A
Ctsl	Hspe1	-0.0647989	PT Module A	PT Module B
Pcbd1	Fus	-0.0647979	PT Module B	PT Module A
Fus	Pcbd1	-0.0647979	PT Module A	PT Module B
Prdx2	Chka	-0.0647905	PT Module B	PT Module A
Chka	Prdx2	-0.0647905	PT Module A	PT Module B
Pdcd5	Timp3	-0.0647897	PT Module B	PT Module A
Timp3	Pdcd5	-0.0647897	PT Module A	PT Module B
Ddt	Psap	-0.0647863	PT Module B	PT Module A
Psap	Ddt	-0.0647863	PT Module A	PT Module B
Cox7b	Ctsl	-0.0647854	PT Module B	PT Module A
Ctsl	Cox7b	-0.0647854	PT Module A	PT Module B
H2afj	Igfbp4	-0.0647832	PT Module B	PT Module A
Igfbp4	H2afj	-0.0647832	PT Module A	PT Module B
Eef1a1	Pabpn1	-0.0647788	PT Module B	PT Module A
Pabpn1	Eef1a1	-0.0647788	PT Module A	PT Module B
Ndufb11	Cyp2d26	-0.0647788	PT Module B	PT Module A
Cyp2d26	Ndufb11	-0.0647788	PT Module A	PT Module B
Pebp1	Hsp90aa1	-0.0647764	PT Module B	PT Module A
Hsp90aa1	Pebp1	-0.0647764	PT Module A	PT Module B
Qdpr	Ppp1r10	-0.0647751	PT Module B	PT Module A
Ppp1r10	Qdpr	-0.0647751	PT Module A	PT Module B
Ndufc1	Chd4	-0.0647731	PT Module B	PT Module A
Chd4	Ndufc1	-0.0647731	PT Module A	PT Module B
Vps29	Jun	-0.0647726	PT Module B	PT Module A
Jun	Vps29	-0.0647726	PT Module A	PT Module B
Rps15a	Amn	-0.0647681	PT Module B	PT Module A
Amn	Rps15a	-0.0647681	PT Module A	PT Module B
Atp5c1	Ivns1abp	-0.0647637	PT Module B	PT Module A
Ivns1abp	Atp5c1	-0.0647637	PT Module A	PT Module B
Lamtor4	Gm26917	-0.0647602	PT Module B	PT Module A
Gm26917	Lamtor4	-0.0647602	PT Module A	PT Module B
Atp6v1f	Galnt11	-0.0647576	PT Module B	PT Module A
Galnt11	Atp6v1f	-0.0647576	PT Module A	PT Module B
Rpl10a	Arl6ip1	-0.0647517	PT Module B	PT Module A
Arl6ip1	Rpl10a	-0.0647517	PT Module A	PT Module B
Sdhc	Fos	-0.0647513	PT Module B	PT Module A
Fos	Sdhc	-0.0647513	PT Module A	PT Module B
Cops9	Syne2	-0.0647444	PT Module B	PT Module A
Syne2	Cops9	-0.0647444	PT Module A	PT Module B
Tle5	Slc1a1	-0.0647394	PT Module B	PT Module A
Slc1a1	Tle5	-0.0647394	PT Module A	PT Module B
Rpl38	Dcaf8	-0.0647361	PT Module B	PT Module A
Dcaf8	Rpl38	-0.0647361	PT Module A	PT Module B
Slc25a39	Fus	-0.0647359	PT Module B	PT Module A
Fus	Slc25a39	-0.0647359	PT Module A	PT Module B
Ldha	Ccn1	-0.0647356	PT Module B	PT Module A
Ccn1	Ldha	-0.0647356	PT Module A	PT Module B
Atox1	Sec62	-0.0647353	PT Module B	PT Module A
Sec62	Atox1	-0.0647353	PT Module A	PT Module B
Rps27	Enpp2	-0.0647349	PT Module B	PT Module A
Enpp2	Rps27	-0.0647349	PT Module A	PT Module B
Psmb5	G6pc	-0.0647318	PT Module B	PT Module A
G6pc	Psmb5	-0.0647318	PT Module A	PT Module B
Ndufb10	Rufy3	-0.0647304	PT Module B	PT Module A
Rufy3	Ndufb10	-0.0647304	PT Module A	PT Module B
Rpl15	Ubc	-0.064727	PT Module B	PT Module A
Ubc	Rpl15	-0.064727	PT Module A	PT Module B
Etfb	U2surp	-0.0647243	PT Module B	PT Module A
U2surp	Etfb	-0.0647243	PT Module A	PT Module B
Atp6v1g1	Zbtb20	-0.0647212	PT Module B	PT Module A
Zbtb20	Atp6v1g1	-0.0647212	PT Module A	PT Module B
D8Ertd738e	Luc7l2	-0.0647194	PT Module B	PT Module A
Luc7l2	D8Ertd738e	-0.0647194	PT Module A	PT Module B
Swi5	Ash1l	-0.0647193	PT Module B	PT Module A
Ash1l	Swi5	-0.0647193	PT Module A	PT Module B
Msrb1	Ddx5	-0.0647188	PT Module B	PT Module A
Ddx5	Msrb1	-0.0647188	PT Module A	PT Module B
Ndufb7	Abcg2	-0.0647164	PT Module B	PT Module A
Abcg2	Ndufb7	-0.0647164	PT Module A	PT Module B
Mrps21	Sdc4	-0.0647158	PT Module B	PT Module A
Sdc4	Mrps21	-0.0647158	PT Module A	PT Module B
Atp5l	Plpbp	-0.0647137	PT Module B	PT Module A
Plpbp	Atp5l	-0.0647137	PT Module A	PT Module B
Cyb5a	Tsc22d1	-0.0647087	PT Module B	PT Module A
Tsc22d1	Cyb5a	-0.0647087	PT Module A	PT Module B
Rplp1	Gas6	-0.0647077	PT Module B	PT Module A
Gas6	Rplp1	-0.0647077	PT Module A	PT Module B
Rpl7a	Eif3a	-0.064704	PT Module B	PT Module A
Eif3a	Rpl7a	-0.064704	PT Module A	PT Module B
Rps21	Tsc22d1	-0.0647038	PT Module B	PT Module A
Tsc22d1	Rps21	-0.0647038	PT Module A	PT Module B
Sec61g	Clk1	-0.064701	PT Module B	PT Module A
Clk1	Sec61g	-0.064701	PT Module A	PT Module B
Ubl5	Zfp871	-0.064701	PT Module B	PT Module A
Zfp871	Ubl5	-0.064701	PT Module A	PT Module B
Nedd8	Ank3	-0.0646978	PT Module B	PT Module A
Ank3	Nedd8	-0.0646978	PT Module A	PT Module B
Rpl10a	Prss8	-0.0646867	PT Module B	PT Module A
Prss8	Rpl10a	-0.0646867	PT Module A	PT Module B
Cox6b1	Chd3	-0.064686	PT Module B	PT Module A
Chd3	Cox6b1	-0.064686	PT Module A	PT Module B
Rpl6	Xylb	-0.0646827	PT Module B	PT Module A
Xylb	Rpl6	-0.0646827	PT Module A	PT Module B
Naca	Nox4	-0.0646819	PT Module B	PT Module A
Nox4	Naca	-0.0646819	PT Module A	PT Module B
Dcxr	Klf6	-0.0646794	PT Module B	PT Module A
Klf6	Dcxr	-0.0646794	PT Module A	PT Module B
Nme1	Slc7a8	-0.0646776	PT Module B	PT Module A
Slc7a8	Nme1	-0.0646776	PT Module A	PT Module B
Atp5a1	Atp6v0a4	-0.0646743	PT Module B	PT Module A
Atp6v0a4	Atp5a1	-0.0646743	PT Module A	PT Module B
Elob	Rsrc2	-0.0646712	PT Module B	PT Module A
Rsrc2	Elob	-0.0646712	PT Module A	PT Module B
Rplp1	Selenot	-0.0646691	PT Module B	PT Module A
Selenot	Rplp1	-0.0646691	PT Module A	PT Module B
Rps12	Picalm	-0.0646682	PT Module B	PT Module A
Picalm	Rps12	-0.0646682	PT Module A	PT Module B
Rps27	Atp2a2	-0.0646671	PT Module B	PT Module A
Atp2a2	Rps27	-0.0646671	PT Module A	PT Module B
Psmb5	Cgnl1	-0.064664	PT Module B	PT Module A
Cgnl1	Psmb5	-0.064664	PT Module A	PT Module B
Stard10	Apob	-0.0646616	PT Module B	PT Module A
Apob	Stard10	-0.0646616	PT Module A	PT Module B
Sod2	Ctsl	-0.0646606	PT Module B	PT Module A
Ctsl	Sod2	-0.0646606	PT Module A	PT Module B
Ddt	G6pc	-0.0646606	PT Module B	PT Module A
G6pc	Ddt	-0.0646606	PT Module A	PT Module B
Vps29	Atp1b1	-0.0646563	PT Module B	PT Module A
Atp1b1	Vps29	-0.0646563	PT Module A	PT Module B
Ndufs6	Slc16a2	-0.0646346	PT Module B	PT Module A
Slc16a2	Ndufs6	-0.0646346	PT Module A	PT Module B
Ybx1	Igfbp4	-0.0646334	PT Module B	PT Module A
Igfbp4	Ybx1	-0.0646334	PT Module A	PT Module B
Rpl10	Tmem252	-0.0646302	PT Module B	PT Module A
Tmem252	Rpl10	-0.0646302	PT Module A	PT Module B
Ldhb	Amn	-0.0646205	PT Module B	PT Module A
Amn	Ldhb	-0.0646205	PT Module A	PT Module B
Atp6v1g1	Neu1	-0.0646197	PT Module B	PT Module A
Neu1	Atp6v1g1	-0.0646197	PT Module A	PT Module B
H2afj	Birc6	-0.0646174	PT Module B	PT Module A
Birc6	H2afj	-0.0646174	PT Module A	PT Module B
Rpl28	Csnk1a1	-0.064612	PT Module B	PT Module A
Csnk1a1	Rpl28	-0.064612	PT Module A	PT Module B
Atp5o	Apob	-0.0646114	PT Module B	PT Module A
Apob	Atp5o	-0.0646114	PT Module A	PT Module B
Psmb5	Clk1	-0.0646111	PT Module B	PT Module A
Clk1	Psmb5	-0.0646111	PT Module A	PT Module B
Hint1	Chd3	-0.0646095	PT Module B	PT Module A
Chd3	Hint1	-0.0646095	PT Module A	PT Module B
Psmb3	Kcnq1ot1	-0.0646054	PT Module B	PT Module A
Kcnq1ot1	Psmb3	-0.0646054	PT Module A	PT Module B
Rps24	Eif5	-0.0645972	PT Module B	PT Module A
Eif5	Rps24	-0.0645972	PT Module A	PT Module B
Rpl29	Cdh16	-0.0645952	PT Module B	PT Module A
Cdh16	Rpl29	-0.0645952	PT Module A	PT Module B
Atp5e	2002-03-01	-0.0645902	PT Module B	PT Module A
2002-03-01	Atp5e	-0.0645902	PT Module A	PT Module B
Atp5f1	Enpp2	-0.0645897	PT Module B	PT Module A
Enpp2	Atp5f1	-0.0645897	PT Module A	PT Module B
Atp5md	Pim3	-0.0645848	PT Module B	PT Module A
Pim3	Atp5md	-0.0645848	PT Module A	PT Module B
Taldo1	Cgnl1	-0.0645785	PT Module B	PT Module A
Cgnl1	Taldo1	-0.0645785	PT Module A	PT Module B
Elob	Cubn	-0.0645733	PT Module B	PT Module A
Cubn	Elob	-0.0645733	PT Module A	PT Module B
Adh5	Gm26917	-0.0645697	PT Module B	PT Module A
Gm26917	Adh5	-0.0645697	PT Module A	PT Module B
Ndufa6	Atp6v0a4	-0.0645688	PT Module B	PT Module A
Atp6v0a4	Ndufa6	-0.0645688	PT Module A	PT Module B
Rps13	Selenop	-0.0645642	PT Module B	PT Module A
Selenop	Rps13	-0.0645642	PT Module A	PT Module B
Timm8b	Txnip	-0.0645637	PT Module B	PT Module A
Txnip	Timm8b	-0.0645637	PT Module A	PT Module B
Rplp1	Eif4a2	-0.0645609	PT Module B	PT Module A
Eif4a2	Rplp1	-0.0645609	PT Module A	PT Module B
Rps29	Sf3b1	-0.06456	PT Module B	PT Module A
Sf3b1	Rps29	-0.06456	PT Module A	PT Module B
Ndufa13	Picalm	-0.0645563	PT Module B	PT Module A
Picalm	Ndufa13	-0.0645563	PT Module A	PT Module B
Gpx1	Nisch	-0.064553	PT Module B	PT Module A
Nisch	Gpx1	-0.064553	PT Module A	PT Module B
Grcc10	Tra2b	-0.0645519	PT Module B	PT Module A
Tra2b	Grcc10	-0.0645519	PT Module A	PT Module B
Eif1	Ash1l	-0.0645448	PT Module B	PT Module A
Ash1l	Eif1	-0.0645448	PT Module A	PT Module B
Micos10	Ubc	-0.0645437	PT Module B	PT Module A
Ubc	Micos10	-0.0645437	PT Module A	PT Module B
Rps15	Psap	-0.0645427	PT Module B	PT Module A
Psap	Rps15	-0.0645427	PT Module A	PT Module B
Uqcrb	Nus1	-0.0645376	PT Module B	PT Module A
Nus1	Uqcrb	-0.0645376	PT Module A	PT Module B
Ftl1	Apob	-0.0645335	PT Module B	PT Module A
Apob	Ftl1	-0.0645335	PT Module A	PT Module B
Ndufb5	Eif3a	-0.0645321	PT Module B	PT Module A
Eif3a	Ndufb5	-0.0645321	PT Module A	PT Module B
Mdh2	Sptbn1	-0.0645244	PT Module B	PT Module A
Sptbn1	Mdh2	-0.0645244	PT Module A	PT Module B
Ndufs6	Dcaf8	-0.0645167	PT Module B	PT Module A
Dcaf8	Ndufs6	-0.0645167	PT Module A	PT Module B
Timm8b	Kidins220	-0.064516	PT Module B	PT Module A
Kidins220	Timm8b	-0.064516	PT Module A	PT Module B
Ndufa6	U2surp	-0.0645158	PT Module B	PT Module A
U2surp	Ndufa6	-0.0645158	PT Module A	PT Module B
Vamp8	Prrc2c	-0.0645156	PT Module B	PT Module A
Prrc2c	Vamp8	-0.0645156	PT Module A	PT Module B
Ndufb7	Chd4	-0.0645106	PT Module B	PT Module A
Chd4	Ndufb7	-0.0645106	PT Module A	PT Module B
Rpl5	Tmem174	-0.0645081	PT Module B	PT Module A
Tmem174	Rpl5	-0.0645081	PT Module A	PT Module B
Ndufa13	Krt8	-0.0645078	PT Module B	PT Module A
Krt8	Ndufa13	-0.0645078	PT Module A	PT Module B
D8Ertd738e	Slc6a6	-0.064507	PT Module B	PT Module A
Slc6a6	D8Ertd738e	-0.064507	PT Module A	PT Module B
Rpl19	Clec2h	-0.0645045	PT Module B	PT Module A
Clec2h	Rpl19	-0.0645045	PT Module A	PT Module B
Atp5b	Zfand5	-0.0645033	PT Module B	PT Module A
Zfand5	Atp5b	-0.0645033	PT Module A	PT Module B
Ndufab1	Fam107b	-0.0644962	PT Module B	PT Module A
Fam107b	Ndufab1	-0.0644962	PT Module A	PT Module B
Chchd10	Rgl1	-0.0644862	PT Module B	PT Module A
Rgl1	Chchd10	-0.0644862	PT Module A	PT Module B
Arpp19	Ddx3x	-0.0644814	PT Module B	PT Module A
Ddx3x	Arpp19	-0.0644814	PT Module A	PT Module B
Rpl38	Tgoln1	-0.0644791	PT Module B	PT Module A
Tgoln1	Rpl38	-0.0644791	PT Module A	PT Module B
Romo1	Ddx3x	-0.0644762	PT Module B	PT Module A
Ddx3x	Romo1	-0.0644762	PT Module A	PT Module B
S100a1	Prpf4b	-0.0644726	PT Module B	PT Module A
Prpf4b	S100a1	-0.0644726	PT Module A	PT Module B
Dbi	Ddx24	-0.0644722	PT Module B	PT Module A
Ddx24	Dbi	-0.0644722	PT Module A	PT Module B
Atp5l	Samd9l	-0.0644683	PT Module B	PT Module A
Samd9l	Atp5l	-0.0644683	PT Module A	PT Module B
Eef1b2	Ash1l	-0.0644677	PT Module B	PT Module A
Ash1l	Eef1b2	-0.0644677	PT Module A	PT Module B
Timm8b	Tns1	-0.064467	PT Module B	PT Module A
Tns1	Timm8b	-0.064467	PT Module A	PT Module B
Ndufa3	Snx29	-0.0644655	PT Module B	PT Module A
Snx29	Ndufa3	-0.0644655	PT Module A	PT Module B
Atp5mpl	Sf3b1	-0.0644654	PT Module B	PT Module A
Sf3b1	Atp5mpl	-0.0644654	PT Module A	PT Module B
Aldoa	Zfp871	-0.0644573	PT Module B	PT Module A
Zfp871	Aldoa	-0.0644573	PT Module A	PT Module B
Hspe1	Slc22a8	-0.0644572	PT Module B	PT Module A
Slc22a8	Hspe1	-0.0644572	PT Module A	PT Module B
Ndufv2	Gcnt1	-0.0644562	PT Module B	PT Module A
Gcnt1	Ndufv2	-0.0644562	PT Module A	PT Module B
Rpl31	Cltrn	-0.0644559	PT Module B	PT Module A
Cltrn	Rpl31	-0.0644559	PT Module A	PT Module B
Eef1b2	Itpr1	-0.0644549	PT Module B	PT Module A
Itpr1	Eef1b2	-0.0644549	PT Module A	PT Module B
S100a1	Slc1a1	-0.0644545	PT Module B	PT Module A
Slc1a1	S100a1	-0.0644545	PT Module A	PT Module B
Atp5j2	Plpbp	-0.0644535	PT Module B	PT Module A
Plpbp	Atp5j2	-0.0644535	PT Module A	PT Module B
Rpl36	Rbm47	-0.0644495	PT Module B	PT Module A
Rbm47	Rpl36	-0.0644495	PT Module A	PT Module B
Rpl36a	Cdh16	-0.0644479	PT Module B	PT Module A
Cdh16	Rpl36a	-0.0644479	PT Module A	PT Module B
Rps13	Pim3	-0.064442	PT Module B	PT Module A
Pim3	Rps13	-0.064442	PT Module A	PT Module B
Rpl28	Pnrc1	-0.0644419	PT Module B	PT Module A
Pnrc1	Rpl28	-0.0644419	PT Module A	PT Module B
Mrps21	Snrnp70	-0.0644392	PT Module B	PT Module A
Snrnp70	Mrps21	-0.0644392	PT Module A	PT Module B
Msrb1	Slc6a19	-0.0644386	PT Module B	PT Module A
Slc6a19	Msrb1	-0.0644386	PT Module A	PT Module B
Hint1	Prkaa2	-0.0644367	PT Module B	PT Module A
Prkaa2	Hint1	-0.0644367	PT Module A	PT Module B
Rpl22	Dcaf8	-0.0644336	PT Module B	PT Module A
Dcaf8	Rpl22	-0.0644336	PT Module A	PT Module B
Atp5g2	Tcn2	-0.0644309	PT Module B	PT Module A
Tcn2	Atp5g2	-0.0644309	PT Module A	PT Module B
Ndufs6	Cyp2d26	-0.0644299	PT Module B	PT Module A
Cyp2d26	Ndufs6	-0.0644299	PT Module A	PT Module B
Rpl7a	BC005537	-0.0644267	PT Module B	PT Module A
BC005537	Rpl7a	-0.0644267	PT Module A	PT Module B
Rps21	Rufy3	-0.0644265	PT Module B	PT Module A
Rufy3	Rps21	-0.0644265	PT Module A	PT Module B
Elob	Phldb2	-0.0644218	PT Module B	PT Module A
Phldb2	Elob	-0.0644218	PT Module A	PT Module B
Txn1	Dnase1	-0.0644215	PT Module B	PT Module A
Dnase1	Txn1	-0.0644215	PT Module A	PT Module B
Atp5md	Fam107b	-0.0644148	PT Module B	PT Module A
Fam107b	Atp5md	-0.0644148	PT Module A	PT Module B
Rida	Ivns1abp	-0.064412	PT Module B	PT Module A
Ivns1abp	Rida	-0.064412	PT Module A	PT Module B
Uqcrq	Nus1	-0.0644105	PT Module B	PT Module A
Nus1	Uqcrq	-0.0644105	PT Module A	PT Module B
Rpl10	Grina	-0.0644102	PT Module B	PT Module A
Grina	Rpl10	-0.0644102	PT Module A	PT Module B
Ndufv3	Phldb2	-0.0644048	PT Module B	PT Module A
Phldb2	Ndufv3	-0.0644048	PT Module A	PT Module B
Ndufa7	Zfp36l1	-0.0644011	PT Module B	PT Module A
Zfp36l1	Ndufa7	-0.0644011	PT Module A	PT Module B
Ndufa6	Igfbp4	-0.0644006	PT Module B	PT Module A
Igfbp4	Ndufa6	-0.0644006	PT Module A	PT Module B
Arpp19	Snx29	-0.0643977	PT Module B	PT Module A
Snx29	Arpp19	-0.0643977	PT Module A	PT Module B
Nedd8	Prrc2c	-0.0643917	PT Module B	PT Module A
Prrc2c	Nedd8	-0.0643917	PT Module A	PT Module B
Cycs	Atp1a1	-0.0643915	PT Module B	PT Module A
Atp1a1	Cycs	-0.0643915	PT Module A	PT Module B
Mpc1	Nus1	-0.0643911	PT Module B	PT Module A
Nus1	Mpc1	-0.0643911	PT Module A	PT Module B
Atp5l	Slc7a7	-0.0643866	PT Module B	PT Module A
Slc7a7	Atp5l	-0.0643866	PT Module A	PT Module B
Mdh1	Spp2	-0.0643656	PT Module B	PT Module A
Spp2	Mdh1	-0.0643656	PT Module A	PT Module B
Hspe1	Abcg2	-0.0643606	PT Module B	PT Module A
Abcg2	Hspe1	-0.0643606	PT Module A	PT Module B
Rps16	Grina	-0.0643577	PT Module B	PT Module A
Grina	Rps16	-0.0643577	PT Module A	PT Module B
Calml4	Rbpms	-0.0643568	PT Module B	PT Module A
Rbpms	Calml4	-0.0643568	PT Module A	PT Module B
Atp5j	Atp6v0c	-0.0643564	PT Module B	PT Module A
Atp6v0c	Atp5j	-0.0643564	PT Module A	PT Module B
Txndc17	Acsm2	-0.0643503	PT Module B	PT Module A
Acsm2	Txndc17	-0.0643503	PT Module A	PT Module B
Atp5f1	Tinag	-0.0643476	PT Module B	PT Module A
Tinag	Atp5f1	-0.0643476	PT Module A	PT Module B
Ndufa13	Enpp2	-0.0643471	PT Module B	PT Module A
Enpp2	Ndufa13	-0.0643471	PT Module A	PT Module B
Uqcrh	Klf9	-0.0643471	PT Module B	PT Module A
Klf9	Uqcrh	-0.0643471	PT Module A	PT Module B
Psmb1	Slc5a2	-0.0643461	PT Module B	PT Module A
Slc5a2	Psmb1	-0.0643461	PT Module A	PT Module B
Nedd8	Fus	-0.064345	PT Module B	PT Module A
Fus	Nedd8	-0.064345	PT Module A	PT Module B
Rps4x	Srsf5	-0.0643427	PT Module B	PT Module A
Srsf5	Rps4x	-0.0643427	PT Module A	PT Module B
Grcc10	Fos	-0.0643427	PT Module B	PT Module A
Fos	Grcc10	-0.0643427	PT Module A	PT Module B
Grhpr	Ddx5	-0.064341	PT Module B	PT Module A
Ddx5	Grhpr	-0.064341	PT Module A	PT Module B
Hspe1	Slc7a7	-0.0643385	PT Module B	PT Module A
Slc7a7	Hspe1	-0.0643385	PT Module A	PT Module B
Swi5	Zbtb20	-0.0643381	PT Module B	PT Module A
Zbtb20	Swi5	-0.0643381	PT Module A	PT Module B
Gpx1	Alpl	-0.0643359	PT Module B	PT Module A
Alpl	Gpx1	-0.0643359	PT Module A	PT Module B
Tpi1	Tmem174	-0.0643355	PT Module B	PT Module A
Tmem174	Tpi1	-0.0643355	PT Module A	PT Module B
Rps21	Eif3a	-0.0643353	PT Module B	PT Module A
Eif3a	Rps21	-0.0643353	PT Module A	PT Module B
Tpt1	Srsf3	-0.0643341	PT Module B	PT Module A
Srsf3	Tpt1	-0.0643341	PT Module A	PT Module B
Rps27a	Rgl1	-0.0643338	PT Module B	PT Module A
Rgl1	Rps27a	-0.0643338	PT Module A	PT Module B
Ndufb4	Scaf11	-0.0643304	PT Module B	PT Module A
Scaf11	Ndufb4	-0.0643304	PT Module A	PT Module B
Timm13	Trpm7	-0.0643245	PT Module B	PT Module A
Trpm7	Timm13	-0.0643245	PT Module A	PT Module B
Gng5	Tgoln1	-0.0643226	PT Module B	PT Module A
Tgoln1	Gng5	-0.0643226	PT Module A	PT Module B
Naca	Wwc2	-0.0643205	PT Module B	PT Module A
Wwc2	Naca	-0.0643205	PT Module A	PT Module B
Etfa	Pdzk1ip1	-0.0643167	PT Module B	PT Module A
Pdzk1ip1	Etfa	-0.0643167	PT Module A	PT Module B
Timm13	Lipa	-0.0643144	PT Module B	PT Module A
Lipa	Timm13	-0.0643144	PT Module A	PT Module B
S100a1	Sfpq	-0.064312	PT Module B	PT Module A
Sfpq	S100a1	-0.064312	PT Module A	PT Module B
Gm10076	Jun	-0.0643116	PT Module B	PT Module A
Jun	Gm10076	-0.0643116	PT Module A	PT Module B
Rida	Zfp503	-0.0643111	PT Module B	PT Module A
Zfp503	Rida	-0.0643111	PT Module A	PT Module B
Arpp19	Myo6	-0.064311	PT Module B	PT Module A
Myo6	Arpp19	-0.064311	PT Module A	PT Module B
Rps9	Ivns1abp	-0.064306	PT Module B	PT Module A
Ivns1abp	Rps9	-0.064306	PT Module A	PT Module B
Akr7a5	BC005537	-0.0642938	PT Module B	PT Module A
BC005537	Akr7a5	-0.0642938	PT Module A	PT Module B
Cox6b1	Prkaa2	-0.064287	PT Module B	PT Module A
Prkaa2	Cox6b1	-0.064287	PT Module A	PT Module B
Hspe1	Nisch	-0.0642848	PT Module B	PT Module A
Nisch	Hspe1	-0.0642848	PT Module A	PT Module B
Rpl37	Eif5	-0.0642777	PT Module B	PT Module A
Eif5	Rpl37	-0.0642777	PT Module A	PT Module B
Rpl36al	Fam107b	-0.0642776	PT Module B	PT Module A
Fam107b	Rpl36al	-0.0642776	PT Module A	PT Module B
Taldo1	Itpr2	-0.0642763	PT Module B	PT Module A
Itpr2	Taldo1	-0.0642763	PT Module A	PT Module B
Akr1c21	Picalm	-0.0642719	PT Module B	PT Module A
Picalm	Akr1c21	-0.0642719	PT Module A	PT Module B
Myl6	Dcaf8	-0.0642712	PT Module B	PT Module A
Dcaf8	Myl6	-0.0642712	PT Module A	PT Module B
Pfdn5	Cdh16	-0.0642664	PT Module B	PT Module A
Cdh16	Pfdn5	-0.0642664	PT Module A	PT Module B
Atp5k	Kl	-0.0642657	PT Module B	PT Module A
Kl	Atp5k	-0.0642657	PT Module A	PT Module B
D8Ertd738e	Snx29	-0.0642629	PT Module B	PT Module A
Snx29	D8Ertd738e	-0.0642629	PT Module A	PT Module B
Ndufc1	Zfp503	-0.0642616	PT Module B	PT Module A
Zfp503	Ndufc1	-0.0642616	PT Module A	PT Module B
Uqcr11	Slc3a2	-0.0642537	PT Module B	PT Module A
Slc3a2	Uqcr11	-0.0642537	PT Module A	PT Module B
Rpl39	Igfbp4	-0.0642521	PT Module B	PT Module A
Igfbp4	Rpl39	-0.0642521	PT Module A	PT Module B
Rps3a1	Nus1	-0.0642504	PT Module B	PT Module A
Nus1	Rps3a1	-0.0642504	PT Module A	PT Module B
Rpl9	Cyp2d26	-0.0642488	PT Module B	PT Module A
Cyp2d26	Rpl9	-0.0642488	PT Module A	PT Module B
Oaz1	Sdc4	-0.0642487	PT Module B	PT Module A
Sdc4	Oaz1	-0.0642487	PT Module A	PT Module B
Hint1	Cdh16	-0.0642448	PT Module B	PT Module A
Cdh16	Hint1	-0.0642448	PT Module A	PT Module B
Cox17	Ppp1r10	-0.0642442	PT Module B	PT Module A
Ppp1r10	Cox17	-0.0642442	PT Module A	PT Module B
Tle5	Rsrp1	-0.0642331	PT Module B	PT Module A
Rsrp1	Tle5	-0.0642331	PT Module A	PT Module B
Pepd	Slc6a19	-0.0642316	PT Module B	PT Module A
Slc6a19	Pepd	-0.0642316	PT Module A	PT Module B
Sec61g	Slc5a12	-0.0642265	PT Module B	PT Module A
Slc5a12	Sec61g	-0.0642265	PT Module A	PT Module B
Rpl28	Gpx3	-0.06422	PT Module B	PT Module A
Gpx3	Rpl28	-0.06422	PT Module A	PT Module B
Atp5g1	Krt8	-0.064216	PT Module B	PT Module A
Krt8	Atp5g1	-0.064216	PT Module A	PT Module B
Atp5f1	Slc3a2	-0.0642129	PT Module B	PT Module A
Slc3a2	Atp5f1	-0.0642129	PT Module A	PT Module B
Rpl15	Zfp503	-0.0642021	PT Module B	PT Module A
Zfp503	Rpl15	-0.0642021	PT Module A	PT Module B
Rpl36al	Tinag	-0.0642013	PT Module B	PT Module A
Tinag	Rpl36al	-0.0642013	PT Module A	PT Module B
Micos10	Prpf4b	-0.064199	PT Module B	PT Module A
Prpf4b	Micos10	-0.064199	PT Module A	PT Module B
Etfa	Slc1a1	-0.0641952	PT Module B	PT Module A
Slc1a1	Etfa	-0.0641952	PT Module A	PT Module B
Ndufa13	Eif4a2	-0.0641918	PT Module B	PT Module A
Eif4a2	Ndufa13	-0.0641918	PT Module A	PT Module B
Mettl26	Rsrp1	-0.0641915	PT Module B	PT Module A
Rsrp1	Mettl26	-0.0641915	PT Module A	PT Module B
Eef1a1	Srsf5	-0.06419	PT Module B	PT Module A
Srsf5	Eef1a1	-0.06419	PT Module A	PT Module B
Rplp2	Xylb	-0.0641874	PT Module B	PT Module A
Xylb	Rplp2	-0.0641874	PT Module A	PT Module B
Rpl10a	Slc7a9	-0.0641869	PT Module B	PT Module A
Slc7a9	Rpl10a	-0.0641869	PT Module A	PT Module B
Ndufb10	Tsc22d1	-0.0641858	PT Module B	PT Module A
Tsc22d1	Ndufb10	-0.0641858	PT Module A	PT Module B
Ndufb1-ps	Myo6	-0.0641832	PT Module B	PT Module A
Myo6	Ndufb1-ps	-0.0641832	PT Module A	PT Module B
Btf3	Kcnj15	-0.0641818	PT Module B	PT Module A
Kcnj15	Btf3	-0.0641818	PT Module A	PT Module B
Rps23	Dnase1	-0.0641749	PT Module B	PT Module A
Dnase1	Rps23	-0.0641749	PT Module A	PT Module B
Nedd8	Trpm7	-0.0641731	PT Module B	PT Module A
Trpm7	Nedd8	-0.0641731	PT Module A	PT Module B
Tomm7	Atp1b1	-0.0641719	PT Module B	PT Module A
Atp1b1	Tomm7	-0.0641719	PT Module A	PT Module B
Slc25a39	Itpr1	-0.0641716	PT Module B	PT Module A
Itpr1	Slc25a39	-0.0641716	PT Module A	PT Module B
Rps15a	Xylb	-0.0641642	PT Module B	PT Module A
Xylb	Rps15a	-0.0641642	PT Module A	PT Module B
Mpc1	Igfbp4	-0.0641598	PT Module B	PT Module A
Igfbp4	Mpc1	-0.0641598	PT Module A	PT Module B
Uqcrb	Mettl7a1	-0.0641582	PT Module B	PT Module A
Mettl7a1	Uqcrb	-0.0641582	PT Module A	PT Module B
Ndufa6	Picalm	-0.0641582	PT Module B	PT Module A
Picalm	Ndufa6	-0.0641582	PT Module A	PT Module B
Atp6v1f	Atp2a2	-0.0641572	PT Module B	PT Module A
Atp2a2	Atp6v1f	-0.0641572	PT Module A	PT Module B
Atp5j	Chd3	-0.0641568	PT Module B	PT Module A
Chd3	Atp5j	-0.0641568	PT Module A	PT Module B
Rpl5	Arhgap5	-0.0641556	PT Module B	PT Module A
Arhgap5	Rpl5	-0.0641556	PT Module A	PT Module B
Rps5	Retreg1	-0.0641549	PT Module B	PT Module A
Retreg1	Rps5	-0.0641549	PT Module A	PT Module B
Rps14	Atp6v0c	-0.0641537	PT Module B	PT Module A
Atp6v0c	Rps14	-0.0641537	PT Module A	PT Module B
Atp5o	Ces1d	-0.0641474	PT Module B	PT Module A
Ces1d	Atp5o	-0.0641474	PT Module A	PT Module B
Prdx2	Cubn	-0.0641441	PT Module B	PT Module A
Cubn	Prdx2	-0.0641441	PT Module A	PT Module B
Rpl35a	Eif5	-0.0641428	PT Module B	PT Module A
Eif5	Rpl35a	-0.0641428	PT Module A	PT Module B
Pgk1	Ctsl	-0.0641397	PT Module B	PT Module A
Ctsl	Pgk1	-0.0641397	PT Module A	PT Module B
Rps23	Hnrnpa2b1	-0.0641343	PT Module B	PT Module A
Hnrnpa2b1	Rps23	-0.0641343	PT Module A	PT Module B
Nop10	Trpm7	-0.0641339	PT Module B	PT Module A
Trpm7	Nop10	-0.0641339	PT Module A	PT Module B
Ndufa13	Apoe	-0.0641298	PT Module B	PT Module A
Apoe	Ndufa13	-0.0641298	PT Module A	PT Module B
Pfdn5	Arl6ip1	-0.064127	PT Module B	PT Module A
Arl6ip1	Pfdn5	-0.064127	PT Module A	PT Module B
Fbp1	Ces1d	-0.0641167	PT Module B	PT Module A
Ces1d	Fbp1	-0.0641167	PT Module A	PT Module B
Gabarap	Cldn2	-0.0641159	PT Module B	PT Module A
Cldn2	Gabarap	-0.0641159	PT Module A	PT Module B
Rps27l	Cyp2d26	-0.0641139	PT Module B	PT Module A
Cyp2d26	Rps27l	-0.0641139	PT Module A	PT Module B
Rps25	Hnrnpa2b1	-0.0641077	PT Module B	PT Module A
Hnrnpa2b1	Rps25	-0.0641077	PT Module A	PT Module B
Mdh2	Trpm7	-0.0641062	PT Module B	PT Module A
Trpm7	Mdh2	-0.0641062	PT Module A	PT Module B
Elob	Slc22a8	-0.0641042	PT Module B	PT Module A
Slc22a8	Elob	-0.0641042	PT Module A	PT Module B
Serf2	Sf3b1	-0.0641041	PT Module B	PT Module A
Sf3b1	Serf2	-0.0641041	PT Module A	PT Module B
Rpl27a	Samd9l	-0.064103	PT Module B	PT Module A
Samd9l	Rpl27a	-0.064103	PT Module A	PT Module B
Rpl18	Hnrnpu	-0.0640957	PT Module B	PT Module A
Hnrnpu	Rpl18	-0.0640957	PT Module A	PT Module B
Ndufc1	Kl	-0.0640907	PT Module B	PT Module A
Kl	Ndufc1	-0.0640907	PT Module A	PT Module B
Nme2	Samd9l	-0.0640899	PT Module B	PT Module A
Samd9l	Nme2	-0.0640899	PT Module A	PT Module B
Slc25a5	Chd4	-0.0640896	PT Module B	PT Module A
Chd4	Slc25a5	-0.0640896	PT Module A	PT Module B
Elob	Ctsl	-0.0640874	PT Module B	PT Module A
Ctsl	Elob	-0.0640874	PT Module A	PT Module B
Qdpr	Golga4	-0.0640872	PT Module B	PT Module A
Golga4	Qdpr	-0.0640872	PT Module A	PT Module B
Atp5mpl	Xylb	-0.064087	PT Module B	PT Module A
Xylb	Atp5mpl	-0.064087	PT Module A	PT Module B
Ndufa12	Slc1a1	-0.0640839	PT Module B	PT Module A
Slc1a1	Ndufa12	-0.0640839	PT Module A	PT Module B
Hspe1	Cldn2	-0.0640823	PT Module B	PT Module A
Cldn2	Hspe1	-0.0640823	PT Module A	PT Module B
Rps21	Arl6ip1	-0.0640792	PT Module B	PT Module A
Arl6ip1	Rps21	-0.0640792	PT Module A	PT Module B
Ndufs8	Klf6	-0.0640744	PT Module B	PT Module A
Klf6	Ndufs8	-0.0640744	PT Module A	PT Module B
Ndufb1-ps	Ddx3x	-0.0640733	PT Module B	PT Module A
Ddx3x	Ndufb1-ps	-0.0640733	PT Module A	PT Module B
Uqcrb	Actg1	-0.064071	PT Module B	PT Module A
Actg1	Uqcrb	-0.064071	PT Module A	PT Module B
Mrps21	Slc47a1	-0.0640677	PT Module B	PT Module A
Slc47a1	Mrps21	-0.0640677	PT Module A	PT Module B
Tpi1	Srsf11	-0.0640651	PT Module B	PT Module A
Srsf11	Tpi1	-0.0640651	PT Module A	PT Module B
Rpl9	Tmem174	-0.0640642	PT Module B	PT Module A
Tmem174	Rpl9	-0.0640642	PT Module A	PT Module B
Atp5j2	Picalm	-0.0640632	PT Module B	PT Module A
Picalm	Atp5j2	-0.0640632	PT Module A	PT Module B
Cops9	Chka	-0.0640626	PT Module B	PT Module A
Chka	Cops9	-0.0640626	PT Module A	PT Module B
Ndufs6	Ctsb	-0.06406	PT Module B	PT Module A
Ctsb	Ndufs6	-0.06406	PT Module A	PT Module B
Rpl27	Pdzk1ip1	-0.0640574	PT Module B	PT Module A
Pdzk1ip1	Rpl27	-0.0640574	PT Module A	PT Module B
Rpl36a	Sfpq	-0.0640495	PT Module B	PT Module A
Sfpq	Rpl36a	-0.0640495	PT Module A	PT Module B
Slc25a5	Slc3a2	-0.0640478	PT Module B	PT Module A
Slc3a2	Slc25a5	-0.0640478	PT Module A	PT Module B
Atp5h	B2m	-0.0640433	PT Module B	PT Module A
B2m	Atp5h	-0.0640433	PT Module A	PT Module B
Ldha	Cgnl1	-0.0640425	PT Module B	PT Module A
Cgnl1	Ldha	-0.0640425	PT Module A	PT Module B
Ppia	Nox4	-0.0640416	PT Module B	PT Module A
Nox4	Ppia	-0.0640416	PT Module A	PT Module B
Mrpl51	Fut9	-0.0640363	PT Module B	PT Module A
Fut9	Mrpl51	-0.0640363	PT Module A	PT Module B
Ldhb	Lipa	-0.0640312	PT Module B	PT Module A
Lipa	Ldhb	-0.0640312	PT Module A	PT Module B
Atp5f1	Rsrc2	-0.0640248	PT Module B	PT Module A
Rsrc2	Atp5f1	-0.0640248	PT Module A	PT Module B
Timm8b	Slc5a2	-0.0640237	PT Module B	PT Module A
Slc5a2	Timm8b	-0.0640237	PT Module A	PT Module B
Rps13	Xylb	-0.0640209	PT Module B	PT Module A
Xylb	Rps13	-0.0640209	PT Module A	PT Module B
Atpif1	Krt8	-0.0640178	PT Module B	PT Module A
Krt8	Atpif1	-0.0640178	PT Module A	PT Module B
Rpl23a	Slc13a1	-0.0640105	PT Module B	PT Module A
Slc13a1	Rpl23a	-0.0640105	PT Module A	PT Module B
Ubl5	Kcnj15	-0.0640045	PT Module B	PT Module A
Kcnj15	Ubl5	-0.0640045	PT Module A	PT Module B
Tmem256	Prrc2c	-0.0640045	PT Module B	PT Module A
Prrc2c	Tmem256	-0.0640045	PT Module A	PT Module B
Cyc1	Rbm25	-0.0640035	PT Module B	PT Module A
Rbm25	Cyc1	-0.0640035	PT Module A	PT Module B
Ndufb10	Zfp503	-0.0640032	PT Module B	PT Module A
Zfp503	Ndufb10	-0.0640032	PT Module A	PT Module B
Rpl38	Spp2	-0.0640007	PT Module B	PT Module A
Spp2	Rpl38	-0.0640007	PT Module A	PT Module B
Pepd	Jun	-0.0640004	PT Module B	PT Module A
Jun	Pepd	-0.0640004	PT Module A	PT Module B
Spr	Timp3	-0.0640001	PT Module B	PT Module A
Timp3	Spr	-0.0640001	PT Module A	PT Module B
Miox	Tsc22d1	-0.0639972	PT Module B	PT Module A
Tsc22d1	Miox	-0.0639972	PT Module A	PT Module B
Atp5g1	Ces1d	-0.0639924	PT Module B	PT Module A
Ces1d	Atp5g1	-0.0639924	PT Module A	PT Module B
Rpl39	Arl6ip1	-0.0639924	PT Module B	PT Module A
Arl6ip1	Rpl39	-0.0639924	PT Module A	PT Module B
Atp5mpl	Pabpn1	-0.0639921	PT Module B	PT Module A
Pabpn1	Atp5mpl	-0.0639921	PT Module A	PT Module B
Rpl38	Rbm47	-0.0639877	PT Module B	PT Module A
Rbm47	Rpl38	-0.0639877	PT Module A	PT Module B
Akr7a5	Wwc2	-0.063984	PT Module B	PT Module A
Wwc2	Akr7a5	-0.063984	PT Module A	PT Module B
Txndc17	Tcn2	-0.063983	PT Module B	PT Module A
Tcn2	Txndc17	-0.063983	PT Module A	PT Module B
Ubl5	Trpm7	-0.0639798	PT Module B	PT Module A
Trpm7	Ubl5	-0.0639798	PT Module A	PT Module B
Calm3	G6pc	-0.0639785	PT Module B	PT Module A
G6pc	Calm3	-0.0639785	PT Module A	PT Module B
Grcc10	Slc5a12	-0.0639773	PT Module B	PT Module A
Slc5a12	Grcc10	-0.0639773	PT Module A	PT Module B
Rps27	G6pc	-0.0639686	PT Module B	PT Module A
G6pc	Rps27	-0.0639686	PT Module A	PT Module B
Rpl22	Selenop	-0.0639649	PT Module B	PT Module A
Selenop	Rpl22	-0.0639649	PT Module A	PT Module B
Timm13	Itpr1	-0.0639544	PT Module B	PT Module A
Itpr1	Timm13	-0.0639544	PT Module A	PT Module B
Rps10	Prkaa2	-0.0639543	PT Module B	PT Module A
Prkaa2	Rps10	-0.0639543	PT Module A	PT Module B
Ndufv3	Prss8	-0.0639501	PT Module B	PT Module A
Prss8	Ndufv3	-0.0639501	PT Module A	PT Module B
Rpl34	Nus1	-0.0639497	PT Module B	PT Module A
Nus1	Rpl34	-0.0639497	PT Module A	PT Module B
Fbp1	Slc3a2	-0.0639481	PT Module B	PT Module A
Slc3a2	Fbp1	-0.0639481	PT Module A	PT Module B
Rps7	Zfand5	-0.0639408	PT Module B	PT Module A
Zfand5	Rps7	-0.0639408	PT Module A	PT Module B
H2afj	Rufy3	-0.0639382	PT Module B	PT Module A
Rufy3	H2afj	-0.0639382	PT Module A	PT Module B
Rplp2	Nus1	-0.063937	PT Module B	PT Module A
Nus1	Rplp2	-0.063937	PT Module A	PT Module B
Rps28	G6pc	-0.0639355	PT Module B	PT Module A
G6pc	Rps28	-0.0639355	PT Module A	PT Module B
Nme1	G6pc	-0.0639327	PT Module B	PT Module A
G6pc	Nme1	-0.0639327	PT Module A	PT Module B
Rpsa	Igfbp4	-0.0639268	PT Module B	PT Module A
Igfbp4	Rpsa	-0.0639268	PT Module A	PT Module B
Fxyd2	Spag9	-0.0639264	PT Module B	PT Module A
Spag9	Fxyd2	-0.0639264	PT Module A	PT Module B
Rpl27a	Rgl1	-0.0639262	PT Module B	PT Module A
Rgl1	Rpl27a	-0.0639262	PT Module A	PT Module B
Rpl39	Retreg1	-0.0639247	PT Module B	PT Module A
Retreg1	Rpl39	-0.0639247	PT Module A	PT Module B
Slc25a5	Prss8	-0.0639238	PT Module B	PT Module A
Prss8	Slc25a5	-0.0639238	PT Module A	PT Module B
Ndufc1	Slc5a12	-0.0639229	PT Module B	PT Module A
Slc5a12	Ndufc1	-0.0639229	PT Module A	PT Module B
Rpl18	Dcaf8	-0.0639223	PT Module B	PT Module A
Dcaf8	Rpl18	-0.0639223	PT Module A	PT Module B
Park7	Atp6v0a4	-0.0639209	PT Module B	PT Module A
Atp6v0a4	Park7	-0.0639209	PT Module A	PT Module B
Calm3	Snx29	-0.0639206	PT Module B	PT Module A
Snx29	Calm3	-0.0639206	PT Module A	PT Module B
Tpi1	Gcnt1	-0.0639157	PT Module B	PT Module A
Gcnt1	Tpi1	-0.0639157	PT Module A	PT Module B
Ndufb2	Ctsl	-0.0639153	PT Module B	PT Module A
Ctsl	Ndufb2	-0.0639153	PT Module A	PT Module B
Rpl13a	Selenop	-0.0639153	PT Module B	PT Module A
Selenop	Rpl13a	-0.0639153	PT Module A	PT Module B
Rps17	Grina	-0.063909	PT Module B	PT Module A
Grina	Rps17	-0.063909	PT Module A	PT Module B
Rpl29	Slc7a7	-0.0639079	PT Module B	PT Module A
Slc7a7	Rpl29	-0.0639079	PT Module A	PT Module B
Rps6	Alpl	-0.0638985	PT Module B	PT Module A
Alpl	Rps6	-0.0638985	PT Module A	PT Module B
Ddt	Tns1	-0.0638974	PT Module B	PT Module A
Tns1	Ddt	-0.0638974	PT Module A	PT Module B
Rpl29	Cldn2	-0.0638962	PT Module B	PT Module A
Cldn2	Rpl29	-0.0638962	PT Module A	PT Module B
Ubl5	Itpr1	-0.0638873	PT Module B	PT Module A
Itpr1	Ubl5	-0.0638873	PT Module A	PT Module B
Rps7	Dcaf8	-0.0638836	PT Module B	PT Module A
Dcaf8	Rps7	-0.0638836	PT Module A	PT Module B
Atp5g1	Prkaa2	-0.0638835	PT Module B	PT Module A
Prkaa2	Atp5g1	-0.0638835	PT Module A	PT Module B
Ndufs7	Ddx3x	-0.0638805	PT Module B	PT Module A
Ddx3x	Ndufs7	-0.0638805	PT Module A	PT Module B
Psmb5	Slc13a1	-0.0638715	PT Module B	PT Module A
Slc13a1	Psmb5	-0.0638715	PT Module A	PT Module B
Rpl39	Ctsb	-0.0638687	PT Module B	PT Module A
Ctsb	Rpl39	-0.0638687	PT Module A	PT Module B
Rplp1	Ubap2l	-0.063868	PT Module B	PT Module A
Ubap2l	Rplp1	-0.063868	PT Module A	PT Module B
Tpi1	Apob	-0.0638622	PT Module B	PT Module A
Apob	Tpi1	-0.0638622	PT Module A	PT Module B
Atp5c1	Rufy3	-0.0638567	PT Module B	PT Module A
Rufy3	Atp5c1	-0.0638567	PT Module A	PT Module B
Ldha	Ctsl	-0.0638534	PT Module B	PT Module A
Ctsl	Ldha	-0.0638534	PT Module A	PT Module B
Uqcr11	Ubap2l	-0.0638439	PT Module B	PT Module A
Ubap2l	Uqcr11	-0.0638439	PT Module A	PT Module B
Rpl19	Gas6	-0.063835	PT Module B	PT Module A
Gas6	Rpl19	-0.063835	PT Module A	PT Module B
Etfb	Samd9l	-0.0638311	PT Module B	PT Module A
Samd9l	Etfb	-0.0638311	PT Module A	PT Module B
Rps28	Prrc2c	-0.0638219	PT Module B	PT Module A
Prrc2c	Rps28	-0.0638219	PT Module A	PT Module B
Akr1a1	Dcaf8	-0.0638195	PT Module B	PT Module A
Dcaf8	Akr1a1	-0.0638195	PT Module A	PT Module B
Tpt1	Pnrc1	-0.0638191	PT Module B	PT Module A
Pnrc1	Tpt1	-0.0638191	PT Module A	PT Module B
Btf3	Spp1	-0.0638169	PT Module B	PT Module A
Spp1	Btf3	-0.0638169	PT Module A	PT Module B
Etfa	Kcnj16	-0.063812	PT Module B	PT Module A
Kcnj16	Etfa	-0.063812	PT Module A	PT Module B
Rps20	Ncoa7	-0.0638088	PT Module B	PT Module A
Ncoa7	Rps20	-0.0638088	PT Module A	PT Module B
Ubc	Cltrn	-0.0638085	PT Module A	PT Module A
Cltrn	Ubc	-0.0638085	PT Module A	PT Module A
Ndufa6	Tpr	-0.0638079	PT Module B	PT Module A
Tpr	Ndufa6	-0.0638079	PT Module A	PT Module B
Rpl23	Samd9l	-0.0638062	PT Module B	PT Module A
Samd9l	Rpl23	-0.0638062	PT Module A	PT Module B
Rps12	Eif5	-0.0638042	PT Module B	PT Module A
Eif5	Rps12	-0.0638042	PT Module A	PT Module B
Phyh	Tcn2	-0.0638032	PT Module B	PT Module A
Tcn2	Phyh	-0.0638032	PT Module A	PT Module B
Uba52	Klf6	-0.0638012	PT Module B	PT Module A
Klf6	Uba52	-0.0638012	PT Module A	PT Module B
Ndufa3	Atp6v0b	-0.063796	PT Module B	PT Module A
Atp6v0b	Ndufa3	-0.063796	PT Module A	PT Module B
Timm13	Ddx3x	-0.0637944	PT Module B	PT Module A
Ddx3x	Timm13	-0.0637944	PT Module A	PT Module B
Rpl23a	Tmem252	-0.0637888	PT Module B	PT Module A
Tmem252	Rpl23a	-0.0637888	PT Module A	PT Module B
Slc25a39	Slc2a2	-0.0637826	PT Module B	PT Module A
Slc2a2	Slc25a39	-0.0637826	PT Module A	PT Module B
Bola3	Abcc2	-0.0637813	PT Module B	PT Module A
Abcc2	Bola3	-0.0637813	PT Module A	PT Module B
Rack1	Nisch	-0.0637759	PT Module B	PT Module A
Nisch	Rack1	-0.0637759	PT Module A	PT Module B
Etfb	Tpr	-0.0637714	PT Module B	PT Module A
Tpr	Etfb	-0.0637714	PT Module A	PT Module B
Rpl12	Prss8	-0.0637681	PT Module B	PT Module A
Prss8	Rpl12	-0.0637681	PT Module A	PT Module B
Rps29	Eif3a	-0.0637642	PT Module B	PT Module A
Eif3a	Rps29	-0.0637642	PT Module A	PT Module B
Atp5e	Plpbp	-0.0637641	PT Module B	PT Module A
Plpbp	Atp5e	-0.0637641	PT Module A	PT Module B
Ndufb2	Zfp36l1	-0.0637636	PT Module B	PT Module A
Zfp36l1	Ndufb2	-0.0637636	PT Module A	PT Module B
Rpl34	Rab11fip3	-0.0637592	PT Module B	PT Module A
Rab11fip3	Rpl34	-0.0637592	PT Module A	PT Module B
Gabarap	Wwc2	-0.0637572	PT Module B	PT Module A
Wwc2	Gabarap	-0.0637572	PT Module A	PT Module B
Ftl1	Slc16a2	-0.0637561	PT Module B	PT Module A
Slc16a2	Ftl1	-0.0637561	PT Module A	PT Module B
Cox7c	Prkaa2	-0.0637439	PT Module B	PT Module A
Prkaa2	Cox7c	-0.0637439	PT Module A	PT Module B
Calm3	Slc5a12	-0.0637434	PT Module B	PT Module A
Slc5a12	Calm3	-0.0637434	PT Module A	PT Module B
Rpl28	Gcc2	-0.0637354	PT Module B	PT Module A
Gcc2	Rpl28	-0.0637354	PT Module A	PT Module B
Rpl38	Rsrc2	-0.0637341	PT Module B	PT Module A
Rsrc2	Rpl38	-0.0637341	PT Module A	PT Module B
Ndufv2	Sec62	-0.0637299	PT Module B	PT Module A
Sec62	Ndufv2	-0.0637299	PT Module A	PT Module B
Rps27	Snrnp70	-0.0637231	PT Module B	PT Module A
Snrnp70	Rps27	-0.0637231	PT Module A	PT Module B
Rpl14	Rbm39	-0.0637199	PT Module B	PT Module A
Rbm39	Rpl14	-0.0637199	PT Module A	PT Module B
Ldhb	Cited2	-0.0637147	PT Module B	PT Module A
Cited2	Ldhb	-0.0637147	PT Module A	PT Module B
Rpl35	Herpud1	-0.0637068	PT Module B	PT Module A
Herpud1	Rpl35	-0.0637068	PT Module A	PT Module B
Slc25a3	Rsrp1	-0.0637058	PT Module B	PT Module A
Rsrp1	Slc25a3	-0.0637058	PT Module A	PT Module B
Rps16	Mettl7a1	-0.0636928	PT Module B	PT Module A
Mettl7a1	Rps16	-0.0636928	PT Module A	PT Module B
Rpl31	Tra2b	-0.0636925	PT Module B	PT Module A
Tra2b	Rpl31	-0.0636925	PT Module A	PT Module B
Rpl18a	Grina	-0.0636924	PT Module B	PT Module A
Grina	Rpl18a	-0.0636924	PT Module A	PT Module B
Gapdh	Ivns1abp	-0.0636903	PT Module B	PT Module A
Ivns1abp	Gapdh	-0.0636903	PT Module A	PT Module B
Rpl36al	Phldb2	-0.0636842	PT Module B	PT Module A
Phldb2	Rpl36al	-0.0636842	PT Module A	PT Module B
Atp5h	Krt8	-0.0636788	PT Module B	PT Module A
Krt8	Atp5h	-0.0636788	PT Module A	PT Module B
Rps17	Srsf5	-0.063676	PT Module B	PT Module A
Srsf5	Rps17	-0.063676	PT Module A	PT Module B
Ftl1	Srsf11	-0.0636738	PT Module B	PT Module A
Srsf11	Ftl1	-0.0636738	PT Module A	PT Module B
Psmb5	Lipa	-0.0636726	PT Module B	PT Module A
Lipa	Psmb5	-0.0636726	PT Module A	PT Module B
Tbca	Clk1	-0.0636713	PT Module B	PT Module A
Clk1	Tbca	-0.0636713	PT Module A	PT Module B
Rpl18	Tinag	-0.0636692	PT Module B	PT Module A
Tinag	Rpl18	-0.0636692	PT Module A	PT Module B
Atp5e	Gcc2	-0.0636684	PT Module B	PT Module A
Gcc2	Atp5e	-0.0636684	PT Module A	PT Module B
Psma7	Neu1	-0.0636619	PT Module B	PT Module A
Neu1	Psma7	-0.0636619	PT Module A	PT Module B
Rpl7a	Nisch	-0.0636573	PT Module B	PT Module A
Nisch	Rpl7a	-0.0636573	PT Module A	PT Module B
Sod2	Atp6v0b	-0.0636485	PT Module B	PT Module A
Atp6v0b	Sod2	-0.0636485	PT Module A	PT Module B
Cycs	Kcnj16	-0.0636434	PT Module B	PT Module A
Kcnj16	Cycs	-0.0636434	PT Module A	PT Module B
D8Ertd738e	Itpr2	-0.0636416	PT Module B	PT Module A
Itpr2	D8Ertd738e	-0.0636416	PT Module A	PT Module B
Rpl7a	Ubc	-0.0636413	PT Module B	PT Module A
Ubc	Rpl7a	-0.0636413	PT Module A	PT Module B
Hspe1	Retreg1	-0.0636392	PT Module B	PT Module A
Retreg1	Hspe1	-0.0636392	PT Module A	PT Module B
Park7	Pnrc1	-0.063638	PT Module B	PT Module A
Pnrc1	Park7	-0.063638	PT Module A	PT Module B
Mrpl42	G6pc	-0.0636374	PT Module B	PT Module A
G6pc	Mrpl42	-0.0636374	PT Module A	PT Module B
Arpp19	Sdc4	-0.0636352	PT Module B	PT Module A
Sdc4	Arpp19	-0.0636352	PT Module A	PT Module B
Atp5b	Atp6v0a4	-0.0636342	PT Module B	PT Module A
Atp6v0a4	Atp5b	-0.0636342	PT Module A	PT Module B
Mdh2	Ash1l	-0.0636331	PT Module B	PT Module A
Ash1l	Mdh2	-0.0636331	PT Module A	PT Module B
Rpl9	Phldb2	-0.0636324	PT Module B	PT Module A
Phldb2	Rpl9	-0.0636324	PT Module A	PT Module B
Rplp2	Amn	-0.0636292	PT Module B	PT Module A
Amn	Rplp2	-0.0636292	PT Module A	PT Module B
Msrb1	Ppp1r10	-0.0636282	PT Module B	PT Module A
Ppp1r10	Msrb1	-0.0636282	PT Module A	PT Module B
Atp6v1f	Neu1	-0.0636228	PT Module B	PT Module A
Neu1	Atp6v1f	-0.0636228	PT Module A	PT Module B
Atp5c1	Srsf5	-0.0636227	PT Module B	PT Module A
Srsf5	Atp5c1	-0.0636227	PT Module A	PT Module B
Rpl5	Eif3a	-0.0636216	PT Module B	PT Module A
Eif3a	Rpl5	-0.0636216	PT Module A	PT Module B
Atp5d	Pdzk1ip1	-0.06362	PT Module B	PT Module A
Pdzk1ip1	Atp5d	-0.06362	PT Module A	PT Module B
Ndufb2	Rrbp1	-0.0636088	PT Module B	PT Module A
Rrbp1	Ndufb2	-0.0636088	PT Module A	PT Module B
Rpl38	Rufy3	-0.0636066	PT Module B	PT Module A
Rufy3	Rpl38	-0.0636066	PT Module A	PT Module B
Myl6	Apoe	-0.0636034	PT Module B	PT Module A
Apoe	Myl6	-0.0636034	PT Module A	PT Module B
Ndufa13	Spp2	-0.0636019	PT Module B	PT Module A
Spp2	Ndufa13	-0.0636019	PT Module A	PT Module B
Rps28	Tmem174	-0.0635961	PT Module B	PT Module A
Tmem174	Rps28	-0.0635961	PT Module A	PT Module B
Cox5b	App	-0.0635951	PT Module B	PT Module A
App	Cox5b	-0.0635951	PT Module A	PT Module B
Swi5	Kidins220	-0.0635949	PT Module B	PT Module A
Kidins220	Swi5	-0.0635949	PT Module A	PT Module B
Uqcrq	Plpbp	-0.063593	PT Module B	PT Module A
Plpbp	Uqcrq	-0.063593	PT Module A	PT Module B
Mrps21	Osgin1	-0.0635871	PT Module B	PT Module A
Osgin1	Mrps21	-0.0635871	PT Module A	PT Module B
Ndufb11	Rab11fip3	-0.0635851	PT Module B	PT Module A
Rab11fip3	Ndufb11	-0.0635851	PT Module A	PT Module B
Rpl35a	U2surp	-0.0635838	PT Module B	PT Module A
U2surp	Rpl35a	-0.0635838	PT Module A	PT Module B
Rpl31	Golga4	-0.0635817	PT Module B	PT Module A
Golga4	Rpl31	-0.0635817	PT Module A	PT Module B
Atp5g3	G6pc	-0.0635803	PT Module B	PT Module A
G6pc	Atp5g3	-0.0635803	PT Module A	PT Module B
Sdhb	Slc2a2	-0.063579	PT Module B	PT Module A
Slc2a2	Sdhb	-0.063579	PT Module A	PT Module B
Rpl7	Rbm39	-0.0635781	PT Module B	PT Module A
Rbm39	Rpl7	-0.0635781	PT Module A	PT Module B
Rpl35	Atp6v0c	-0.0635745	PT Module B	PT Module A
Atp6v0c	Rpl35	-0.0635745	PT Module A	PT Module B
Pgk1	Luc7l2	-0.0635684	PT Module B	PT Module A
Luc7l2	Pgk1	-0.0635684	PT Module A	PT Module B
Sod2	Osgin1	-0.0635661	PT Module B	PT Module A
Osgin1	Sod2	-0.0635661	PT Module A	PT Module B
Ndufa5	Tmem174	-0.0635645	PT Module B	PT Module A
Tmem174	Ndufa5	-0.0635645	PT Module A	PT Module B
Timm8b	Ank3	-0.0635637	PT Module B	PT Module A
Ank3	Timm8b	-0.0635637	PT Module A	PT Module B
Uqcrh	Eif5	-0.0635607	PT Module B	PT Module A
Eif5	Uqcrh	-0.0635607	PT Module A	PT Module B
Gabarap	BC005537	-0.0635585	PT Module B	PT Module A
BC005537	Gabarap	-0.0635585	PT Module A	PT Module B
Rpl18	Retreg1	-0.0635555	PT Module B	PT Module A
Retreg1	Rpl18	-0.0635555	PT Module A	PT Module B
Rpl13a	Scaf11	-0.0635538	PT Module B	PT Module A
Scaf11	Rpl13a	-0.0635538	PT Module A	PT Module B
Gpx1	Sfpq	-0.0635508	PT Module B	PT Module A
Sfpq	Gpx1	-0.0635508	PT Module A	PT Module B
Rps27	Atp6v0c	-0.0635412	PT Module B	PT Module A
Atp6v0c	Rps27	-0.0635412	PT Module A	PT Module B
Rpl23a	BC005537	-0.063541	PT Module B	PT Module A
BC005537	Rpl23a	-0.063541	PT Module A	PT Module B
Rpl13	Dync1h1	-0.0635391	PT Module B	PT Module A
Dync1h1	Rpl13	-0.0635391	PT Module A	PT Module B
Uqcrb	Grina	-0.0635345	PT Module B	PT Module A
Grina	Uqcrb	-0.0635345	PT Module A	PT Module B
Eif3k	Fosb	-0.063533	PT Module B	PT Module A
Fosb	Eif3k	-0.063533	PT Module A	PT Module B
Ndufb7	Nox4	-0.0635307	PT Module B	PT Module A
Nox4	Ndufb7	-0.0635307	PT Module A	PT Module B
Gpx4	Spag9	-0.0635307	PT Module B	PT Module A
Spag9	Gpx4	-0.0635307	PT Module A	PT Module B
Rpl8	Mettl7a1	-0.063529	PT Module B	PT Module A
Mettl7a1	Rpl8	-0.063529	PT Module A	PT Module B
Atp5g1	Mettl7a1	-0.0635258	PT Module B	PT Module A
Mettl7a1	Atp5g1	-0.0635258	PT Module A	PT Module B
Slc25a5	Tinag	-0.0635244	PT Module B	PT Module A
Tinag	Slc25a5	-0.0635244	PT Module A	PT Module B
Rpl5	Cldn2	-0.0635151	PT Module B	PT Module A
Cldn2	Rpl5	-0.0635151	PT Module A	PT Module B
Rack1	Tmem174	-0.0635086	PT Module B	PT Module A
Tmem174	Rack1	-0.0635086	PT Module A	PT Module B
Timm13	Kcnj15	-0.0635073	PT Module B	PT Module A
Kcnj15	Timm13	-0.0635073	PT Module A	PT Module B
Rpl36al	Abcg2	-0.0635067	PT Module B	PT Module A
Abcg2	Rpl36al	-0.0635067	PT Module A	PT Module B
Rpl10	Amn	-0.0634969	PT Module B	PT Module A
Amn	Rpl10	-0.0634969	PT Module A	PT Module B
Rpl18	Cltrn	-0.0634963	PT Module B	PT Module A
Cltrn	Rpl18	-0.0634963	PT Module A	PT Module B
Fmc1	Neat1	-0.063491	PT Module B	PT Module A
Neat1	Fmc1	-0.063491	PT Module A	PT Module B
Txn1	Ncoa7	-0.0634878	PT Module B	PT Module A
Ncoa7	Txn1	-0.0634878	PT Module A	PT Module B
Atp5h	Selenop	-0.0634825	PT Module B	PT Module A
Selenop	Atp5h	-0.0634825	PT Module A	PT Module B
Rpl7a	Igfbp4	-0.0634814	PT Module B	PT Module A
Igfbp4	Rpl7a	-0.0634814	PT Module A	PT Module B
Atp5g1	Cdh16	-0.0634795	PT Module B	PT Module A
Cdh16	Atp5g1	-0.0634795	PT Module A	PT Module B
Cox6b1	Spp2	-0.0634793	PT Module B	PT Module A
Spp2	Cox6b1	-0.0634793	PT Module A	PT Module B
Atp5b	Nus1	-0.0634777	PT Module B	PT Module A
Nus1	Atp5b	-0.0634777	PT Module A	PT Module B
Slc25a5	Osgin1	-0.0634776	PT Module B	PT Module A
Osgin1	Slc25a5	-0.0634776	PT Module A	PT Module B
Rps3	Cldn2	-0.0634772	PT Module B	PT Module A
Cldn2	Rps3	-0.0634772	PT Module A	PT Module B
Micos10	Srsf2	-0.0634734	PT Module B	PT Module A
Srsf2	Micos10	-0.0634734	PT Module A	PT Module B
Gapdh	Selenot	-0.0634718	PT Module B	PT Module A
Selenot	Gapdh	-0.0634718	PT Module A	PT Module B
Rpl36al	Slc7a9	-0.0634697	PT Module B	PT Module A
Slc7a9	Rpl36al	-0.0634697	PT Module A	PT Module B
Uqcr10	Lgmn	-0.0634691	PT Module B	PT Module A
Lgmn	Uqcr10	-0.0634691	PT Module A	PT Module B
S100a1	Tcn2	-0.0634687	PT Module B	PT Module A
Tcn2	S100a1	-0.0634687	PT Module A	PT Module B
Ndufa5	Slc5a2	-0.0634653	PT Module B	PT Module A
Slc5a2	Ndufa5	-0.0634653	PT Module A	PT Module B
Rps15a	Pim3	-0.063464	PT Module B	PT Module A
Pim3	Rps15a	-0.063464	PT Module A	PT Module B
Slc25a3	Grina	-0.0634616	PT Module B	PT Module A
Grina	Slc25a3	-0.0634616	PT Module A	PT Module B
Rpl31	Kcnj15	-0.0634582	PT Module B	PT Module A
Kcnj15	Rpl31	-0.0634582	PT Module A	PT Module B
Gapdh	Ubc	-0.0634535	PT Module B	PT Module A
Ubc	Gapdh	-0.0634535	PT Module A	PT Module B
Rplp1	Spag9	-0.0634457	PT Module B	PT Module A
Spag9	Rplp1	-0.0634457	PT Module A	PT Module B
Ndufa3	Cgnl1	-0.0634453	PT Module B	PT Module A
Cgnl1	Ndufa3	-0.0634453	PT Module A	PT Module B
Cox7a2	Slc7a7	-0.063445	PT Module B	PT Module A
Slc7a7	Cox7a2	-0.063445	PT Module A	PT Module B
Esd	Rsrc2	-0.0634434	PT Module B	PT Module A
Rsrc2	Esd	-0.0634434	PT Module A	PT Module B
Rpl27	Nus1	-0.0634423	PT Module B	PT Module A
Nus1	Rpl27	-0.0634423	PT Module A	PT Module B
Atp5k	Psap	-0.0634416	PT Module B	PT Module A
Psap	Atp5k	-0.0634416	PT Module A	PT Module B
Rpl7	Rbpms	-0.0634412	PT Module B	PT Module A
Rbpms	Rpl7	-0.0634412	PT Module A	PT Module B
Phyh	Cubn	-0.0634392	PT Module B	PT Module A
Cubn	Phyh	-0.0634392	PT Module A	PT Module B
Cyc1	Rrbp1	-0.0634353	PT Module B	PT Module A
Rrbp1	Cyc1	-0.0634353	PT Module A	PT Module B
Atp5k	Tsc22d1	-0.0634327	PT Module B	PT Module A
Tsc22d1	Atp5k	-0.0634327	PT Module A	PT Module B
Nme2	Gcc2	-0.0634317	PT Module B	PT Module A
Gcc2	Nme2	-0.0634317	PT Module A	PT Module B
Cenpx	Prpf38b	-0.0634244	PT Module B	PT Module A
Prpf38b	Cenpx	-0.0634244	PT Module A	PT Module B
Rpl14	Dnase1	-0.0634228	PT Module B	PT Module A
Dnase1	Rpl14	-0.0634228	PT Module A	PT Module B
Ndufs6	Retreg1	-0.0634199	PT Module B	PT Module A
Retreg1	Ndufs6	-0.0634199	PT Module A	PT Module B
Miox	Rbm39	-0.0634189	PT Module B	PT Module A
Rbm39	Miox	-0.0634189	PT Module A	PT Module B
Rpl23a	Wwc2	-0.0634162	PT Module B	PT Module A
Wwc2	Rpl23a	-0.0634162	PT Module A	PT Module B
Rpl27	Scaf11	-0.063413	PT Module B	PT Module A
Scaf11	Rpl27	-0.063413	PT Module A	PT Module B
Rplp0	Amn	-0.0634088	PT Module B	PT Module A
Amn	Rplp0	-0.0634088	PT Module A	PT Module B
Cyc1	Slc6a19	-0.0634087	PT Module B	PT Module A
Slc6a19	Cyc1	-0.0634087	PT Module A	PT Module B
Rpl23a	Eif3a	-0.0634082	PT Module B	PT Module A
Eif3a	Rpl23a	-0.0634082	PT Module A	PT Module B
Ndufb7	Slc16a2	-0.0634034	PT Module B	PT Module A
Slc16a2	Ndufb7	-0.0634034	PT Module A	PT Module B
Rpl34	Dcaf8	-0.0634016	PT Module B	PT Module A
Dcaf8	Rpl34	-0.0634016	PT Module A	PT Module B
S100a1	Tgoln1	-0.0633966	PT Module B	PT Module A
Tgoln1	S100a1	-0.0633966	PT Module A	PT Module B
Pgk1	Neu1	-0.063388	PT Module B	PT Module A
Neu1	Pgk1	-0.063388	PT Module A	PT Module B
Fbp1	Igfbp4	-0.0633873	PT Module B	PT Module A
Igfbp4	Fbp1	-0.0633873	PT Module A	PT Module B
Rpl13	Rgl1	-0.0633851	PT Module B	PT Module A
Rgl1	Rpl13	-0.0633851	PT Module A	PT Module B
Hspe1	Zfp36l1	-0.0633836	PT Module B	PT Module A
Zfp36l1	Hspe1	-0.0633836	PT Module A	PT Module B
Prdx5	Hnrnpc	-0.0633823	PT Module B	PT Module A
Hnrnpc	Prdx5	-0.0633823	PT Module A	PT Module B
Atp5j2	Ncor1	-0.0633783	PT Module B	PT Module A
Ncor1	Atp5j2	-0.0633783	PT Module A	PT Module B
Rpl18a	Chd3	-0.063378	PT Module B	PT Module A
Chd3	Rpl18a	-0.063378	PT Module A	PT Module B
Ldhb	Wwc2	-0.0633771	PT Module B	PT Module A
Wwc2	Ldhb	-0.0633771	PT Module A	PT Module B
Hint1	App	-0.0633751	PT Module B	PT Module A
App	Hint1	-0.0633751	PT Module A	PT Module B
Mrps21	Atp1b1	-0.0633715	PT Module B	PT Module A
Atp1b1	Mrps21	-0.0633715	PT Module A	PT Module B
Rpl23	Spag9	-0.0633643	PT Module B	PT Module A
Spag9	Rpl23	-0.0633643	PT Module A	PT Module B
Rplp2	Grina	-0.0633633	PT Module B	PT Module A
Grina	Rplp2	-0.0633633	PT Module A	PT Module B
Atp5g2	Nox4	-0.0633615	PT Module B	PT Module A
Nox4	Atp5g2	-0.0633615	PT Module A	PT Module B
Mdh1	Rbm47	-0.0633605	PT Module B	PT Module A
Rbm47	Mdh1	-0.0633605	PT Module A	PT Module B
Rtraf	Jun	-0.0633599	PT Module B	PT Module A
Jun	Rtraf	-0.0633599	PT Module A	PT Module B
Atp5h	Picalm	-0.0633597	PT Module B	PT Module A
Picalm	Atp5h	-0.0633597	PT Module A	PT Module B
Rpl23	Csnk1a1	-0.0633592	PT Module B	PT Module A
Csnk1a1	Rpl23	-0.0633592	PT Module A	PT Module B
Akr1c21	Rbm47	-0.063358	PT Module B	PT Module A
Rbm47	Akr1c21	-0.063358	PT Module A	PT Module B
Gng5	Galnt11	-0.0633571	PT Module B	PT Module A
Galnt11	Gng5	-0.0633571	PT Module A	PT Module B
Rps18	Picalm	-0.0633526	PT Module B	PT Module A
Picalm	Rps18	-0.0633526	PT Module A	PT Module B
Atp5md	Birc6	-0.0633521	PT Module B	PT Module A
Birc6	Atp5md	-0.0633521	PT Module A	PT Module B
Rbx1	Atp1b1	-0.0633508	PT Module B	PT Module A
Atp1b1	Rbx1	-0.0633508	PT Module A	PT Module B
Atp5g3	Wwc2	-0.0633388	PT Module B	PT Module A
Wwc2	Atp5g3	-0.0633388	PT Module A	PT Module B
Tle5	Osgin1	-0.063337	PT Module B	PT Module A
Osgin1	Tle5	-0.063337	PT Module A	PT Module B
Rps28	Ddx3x	-0.0633366	PT Module B	PT Module A
Ddx3x	Rps28	-0.0633366	PT Module A	PT Module B
Romo1	Lipa	-0.0633344	PT Module B	PT Module A
Lipa	Romo1	-0.0633344	PT Module A	PT Module B
Mdh2	Osgin1	-0.0633292	PT Module B	PT Module A
Osgin1	Mdh2	-0.0633292	PT Module A	PT Module B
Atp5f1	Alpl	-0.0633274	PT Module B	PT Module A
Alpl	Atp5f1	-0.0633274	PT Module A	PT Module B
Cox5b	Slc22a8	-0.063324	PT Module B	PT Module A
Slc22a8	Cox5b	-0.063324	PT Module A	PT Module B
Aldoa	Spp1	-0.0633238	PT Module B	PT Module A
Spp1	Aldoa	-0.0633238	PT Module A	PT Module B
Ndufb4	Slc7a9	-0.0633225	PT Module B	PT Module A
Slc7a9	Ndufb4	-0.0633225	PT Module A	PT Module B
Atp5j2	Eif4a2	-0.0633166	PT Module B	PT Module A
Eif4a2	Atp5j2	-0.0633166	PT Module A	PT Module B
Ndufs8	Itpr1	-0.0633163	PT Module B	PT Module A
Itpr1	Ndufs8	-0.0633163	PT Module A	PT Module B
Ndufb3	Atp1a1	-0.0633124	PT Module B	PT Module A
Atp1a1	Ndufb3	-0.0633124	PT Module A	PT Module B
Rps7	Zfp503	-0.0633098	PT Module B	PT Module A
Zfp503	Rps7	-0.0633098	PT Module A	PT Module B
Rplp1	Clec2h	-0.0633096	PT Module B	PT Module A
Clec2h	Rplp1	-0.0633096	PT Module A	PT Module B
Atp5md	Hnrnpu	-0.0633063	PT Module B	PT Module A
Hnrnpu	Atp5md	-0.0633063	PT Module A	PT Module B
Sdhb	Psap	-0.0633004	PT Module B	PT Module A
Psap	Sdhb	-0.0633004	PT Module A	PT Module B
Swi5	Snx29	-0.0632989	PT Module B	PT Module A
Snx29	Swi5	-0.0632989	PT Module A	PT Module B
Rpl26	Clec2h	-0.0632987	PT Module B	PT Module A
Clec2h	Rpl26	-0.0632987	PT Module A	PT Module B
Eif1	Atp2a2	-0.0632969	PT Module B	PT Module A
Atp2a2	Eif1	-0.0632969	PT Module A	PT Module B
Rpl12	Slc7a9	-0.0632816	PT Module B	PT Module A
Slc7a9	Rpl12	-0.0632816	PT Module A	PT Module B
Uqcrh	Grina	-0.0632785	PT Module B	PT Module A
Grina	Uqcrh	-0.0632785	PT Module A	PT Module B
Ndufc1	Actg1	-0.0632784	PT Module B	PT Module A
Actg1	Ndufc1	-0.0632784	PT Module A	PT Module B
Atp5md	Kl	-0.0632769	PT Module B	PT Module A
Kl	Atp5md	-0.0632769	PT Module A	PT Module B
Ndufa12	Cldn2	-0.0632726	PT Module B	PT Module A
Cldn2	Ndufa12	-0.0632726	PT Module A	PT Module B
Ubl5	Fos	-0.0632723	PT Module B	PT Module A
Fos	Ubl5	-0.0632723	PT Module A	PT Module B
Swi5	Atp6v0b	-0.0632712	PT Module B	PT Module A
Atp6v0b	Swi5	-0.0632712	PT Module A	PT Module B
Ndufb7	Ncoa7	-0.0632613	PT Module B	PT Module A
Ncoa7	Ndufb7	-0.0632613	PT Module A	PT Module B
Rps15	Ivns1abp	-0.0632606	PT Module B	PT Module A
Ivns1abp	Rps15	-0.0632606	PT Module A	PT Module B
Cox7b	Gpx3	-0.0632563	PT Module B	PT Module A
Gpx3	Cox7b	-0.0632563	PT Module A	PT Module B
Uba52	Cpeb4	-0.0632504	PT Module B	PT Module A
Cpeb4	Uba52	-0.0632504	PT Module A	PT Module B
Rpl27a	Slc22a8	-0.0632436	PT Module B	PT Module A
Slc22a8	Rpl27a	-0.0632436	PT Module A	PT Module B
Ndufb7	Hnrnpa2b1	-0.0632421	PT Module B	PT Module A
Hnrnpa2b1	Ndufb7	-0.0632421	PT Module A	PT Module B
Rpl35a	Hspa8	-0.0632407	PT Module B	PT Module A
Hspa8	Rpl35a	-0.0632407	PT Module A	PT Module B
Stard10	Abcg2	-0.0632378	PT Module B	PT Module A
Abcg2	Stard10	-0.0632378	PT Module A	PT Module B
Rps6	Slc7a7	-0.0632377	PT Module B	PT Module A
Slc7a7	Rps6	-0.0632377	PT Module A	PT Module B
Ndufa12	Rbm39	-0.0632295	PT Module B	PT Module A
Rbm39	Ndufa12	-0.0632295	PT Module A	PT Module B
Tmem256	Rbm25	-0.0632228	PT Module B	PT Module A
Rbm25	Tmem256	-0.0632228	PT Module A	PT Module B
Ndufv3	Tsc22d1	-0.0632194	PT Module B	PT Module A
Tsc22d1	Ndufv3	-0.0632194	PT Module A	PT Module B
Rpl41	2002-03-01	-0.063219	PT Module B	PT Module A
2002-03-01	Rpl41	-0.063219	PT Module A	PT Module B
Ddt	Slc6a19	-0.0632159	PT Module B	PT Module A
Slc6a19	Ddt	-0.0632159	PT Module A	PT Module B
Eif1	Col4a4	-0.0632141	PT Module B	PT Module A
Col4a4	Eif1	-0.0632141	PT Module A	PT Module B
Rpl39	Slc16a2	-0.0632133	PT Module B	PT Module A
Slc16a2	Rpl39	-0.0632133	PT Module A	PT Module B
Micos13	Rsrc2	-0.06321	PT Module B	PT Module A
Rsrc2	Micos13	-0.06321	PT Module A	PT Module B
Psmb5	Ccn1	-0.0632092	PT Module B	PT Module A
Ccn1	Psmb5	-0.0632092	PT Module A	PT Module B
Ndufb4	Alpl	-0.0632089	PT Module B	PT Module A
Alpl	Ndufb4	-0.0632089	PT Module A	PT Module B
S100a1	Itgb8	-0.0632024	PT Module B	PT Module A
Itgb8	S100a1	-0.0632024	PT Module A	PT Module B
Rpl18	Cdh16	-0.0632022	PT Module B	PT Module A
Cdh16	Rpl18	-0.0632022	PT Module A	PT Module B
Ndufc2	Cited2	-0.063197	PT Module B	PT Module A
Cited2	Ndufc2	-0.063197	PT Module A	PT Module B
Polr2f	Slc4a4	-0.0631894	PT Module B	PT Module A
Slc4a4	Polr2f	-0.0631894	PT Module A	PT Module B
Rplp2	Selenop	-0.0631884	PT Module B	PT Module A
Selenop	Rplp2	-0.0631884	PT Module A	PT Module B
Slc25a39	Tra2b	-0.0631872	PT Module B	PT Module A
Tra2b	Slc25a39	-0.0631872	PT Module A	PT Module B
Rpl35	Snx29	-0.063183	PT Module B	PT Module A
Snx29	Rpl35	-0.063183	PT Module A	PT Module B
Cox5a	Slc7a7	-0.063182	PT Module B	PT Module A
Slc7a7	Cox5a	-0.063182	PT Module A	PT Module B
Rps13	Srsf5	-0.0631814	PT Module B	PT Module A
Srsf5	Rps13	-0.0631814	PT Module A	PT Module B
Atp5g2	Itgb8	-0.0631793	PT Module B	PT Module A
Itgb8	Atp5g2	-0.0631793	PT Module A	PT Module B
Rps7	Hnrnpa2b1	-0.0631784	PT Module B	PT Module A
Hnrnpa2b1	Rps7	-0.0631784	PT Module A	PT Module B
Ndufa6	Lgmn	-0.0631774	PT Module B	PT Module A
Lgmn	Ndufa6	-0.0631774	PT Module A	PT Module B
Micos13	Tmem252	-0.0631773	PT Module B	PT Module A
Tmem252	Micos13	-0.0631773	PT Module A	PT Module B
Ndufb7	Retreg1	-0.063177	PT Module B	PT Module A
Retreg1	Ndufb7	-0.063177	PT Module A	PT Module B
Ndufa2	Klf9	-0.0631761	PT Module B	PT Module A
Klf9	Ndufa2	-0.0631761	PT Module A	PT Module B
Atp5mpl	Rab11fip3	-0.0631749	PT Module B	PT Module A
Rab11fip3	Atp5mpl	-0.0631749	PT Module A	PT Module B
Rpl7a	Birc6	-0.0631725	PT Module B	PT Module A
Birc6	Rpl7a	-0.0631725	PT Module A	PT Module B
Tmem256	Snx29	-0.0631638	PT Module B	PT Module A
Snx29	Tmem256	-0.0631638	PT Module A	PT Module B
Mpc2	Errfi1	-0.0631624	PT Module B	PT Module A
Errfi1	Mpc2	-0.0631624	PT Module A	PT Module B
Uqcr10	App	-0.0631621	PT Module B	PT Module A
App	Uqcr10	-0.0631621	PT Module A	PT Module B
Rpl30	Mettl7a1	-0.0631621	PT Module B	PT Module A
Mettl7a1	Rpl30	-0.0631621	PT Module A	PT Module B
Ndufs6	Atp1a1	-0.0631602	PT Module B	PT Module A
Atp1a1	Ndufs6	-0.0631602	PT Module A	PT Module B
Atp5f1	Ubc	-0.0631597	PT Module B	PT Module A
Ubc	Atp5f1	-0.0631597	PT Module A	PT Module B
Atp5b	Tsc22d1	-0.0631546	PT Module B	PT Module A
Tsc22d1	Atp5b	-0.0631546	PT Module A	PT Module B
Ndufa6	Ctsd	-0.0631546	PT Module B	PT Module A
Ctsd	Ndufa6	-0.0631546	PT Module A	PT Module B
Ndufs8	Myo6	-0.0631544	PT Module B	PT Module A
Myo6	Ndufs8	-0.0631544	PT Module A	PT Module B
Pgam1	Abcc2	-0.0631542	PT Module B	PT Module A
Abcc2	Pgam1	-0.0631542	PT Module A	PT Module B
Rpl27a	Srsf3	-0.0631482	PT Module B	PT Module A
Srsf3	Rpl27a	-0.0631482	PT Module A	PT Module B
Atp5f1	App	-0.0631479	PT Module B	PT Module A
App	Atp5f1	-0.0631479	PT Module A	PT Module B
Akr7a5	Slc1a1	-0.063139	PT Module B	PT Module A
Slc1a1	Akr7a5	-0.063139	PT Module A	PT Module B
Sdhb	Nox4	-0.0631337	PT Module B	PT Module A
Nox4	Sdhb	-0.0631337	PT Module A	PT Module B
Uqcr11	Slc7a7	-0.0631277	PT Module B	PT Module A
Slc7a7	Uqcr11	-0.0631277	PT Module A	PT Module B
Rps6	Cubn	-0.0631241	PT Module B	PT Module A
Cubn	Rps6	-0.0631241	PT Module A	PT Module B
Btf3	Clk1	-0.0631236	PT Module B	PT Module A
Clk1	Btf3	-0.0631236	PT Module A	PT Module B
Chchd2	Ubap2l	-0.0631229	PT Module B	PT Module A
Ubap2l	Chchd2	-0.0631229	PT Module A	PT Module B
Ndufc2	Galnt11	-0.0631219	PT Module B	PT Module A
Galnt11	Ndufc2	-0.0631219	PT Module A	PT Module B
Grcc10	Snx29	-0.0631213	PT Module B	PT Module A
Snx29	Grcc10	-0.0631213	PT Module A	PT Module B
Hspe1	Col4a3	-0.0631154	PT Module B	PT Module A
Col4a3	Hspe1	-0.0631154	PT Module A	PT Module B
Rpl3	Alpl	-0.0631145	PT Module B	PT Module A
Alpl	Rpl3	-0.0631145	PT Module A	PT Module B
Ndufb5	Acsm2	-0.0631123	PT Module B	PT Module A
Acsm2	Ndufb5	-0.0631123	PT Module A	PT Module B
Akr1c21	Atp6v0a4	-0.0631123	PT Module B	PT Module A
Atp6v0a4	Akr1c21	-0.0631123	PT Module A	PT Module B
Rpl19	Picalm	-0.0631072	PT Module B	PT Module A
Picalm	Rpl19	-0.0631072	PT Module A	PT Module B
Cox4i1	Gas6	-0.0631064	PT Module B	PT Module A
Gas6	Cox4i1	-0.0631064	PT Module A	PT Module B
Micos13	Kl	-0.0631041	PT Module B	PT Module A
Kl	Micos13	-0.0631041	PT Module A	PT Module B
Ndufa11	Eif3a	-0.0631032	PT Module B	PT Module A
Eif3a	Ndufa11	-0.0631032	PT Module A	PT Module B
Pgam1	Jun	-0.0631016	PT Module B	PT Module A
Jun	Pgam1	-0.0631016	PT Module A	PT Module B
Naca	Dnase1	-0.0631015	PT Module B	PT Module A
Dnase1	Naca	-0.0631015	PT Module A	PT Module B
Prdx2	Sdc4	-0.0630925	PT Module B	PT Module A
Sdc4	Prdx2	-0.0630925	PT Module A	PT Module B
Uqcr11	Tinag	-0.0630869	PT Module B	PT Module A
Tinag	Uqcr11	-0.0630869	PT Module A	PT Module B
Atp5k	Cyp2d26	-0.0630837	PT Module B	PT Module A
Cyp2d26	Atp5k	-0.0630837	PT Module A	PT Module B
Atp6v1g1	Slc16a2	-0.063083	PT Module B	PT Module A
Slc16a2	Atp6v1g1	-0.063083	PT Module A	PT Module B
Atp5g3	Tmem174	-0.0630769	PT Module B	PT Module A
Tmem174	Atp5g3	-0.0630769	PT Module A	PT Module B
Slc25a5	Ndel1	-0.0630768	PT Module B	PT Module A
Ndel1	Slc25a5	-0.0630768	PT Module A	PT Module B
Ndufs6	Hnrnpu	-0.0630759	PT Module B	PT Module A
Hnrnpu	Ndufs6	-0.0630759	PT Module A	PT Module B
Chchd10	Klf9	-0.0630744	PT Module B	PT Module A
Klf9	Chchd10	-0.0630744	PT Module A	PT Module B
Atp5j2	U2surp	-0.0630734	PT Module B	PT Module A
U2surp	Atp5j2	-0.0630734	PT Module A	PT Module B
Ndufs8	Kcnj15	-0.0630711	PT Module B	PT Module A
Kcnj15	Ndufs8	-0.0630711	PT Module A	PT Module B
Ndufb4	Rab11fip3	-0.0630696	PT Module B	PT Module A
Rab11fip3	Ndufb4	-0.0630696	PT Module A	PT Module B
Rpl10	Nus1	-0.0630685	PT Module B	PT Module A
Nus1	Rpl10	-0.0630685	PT Module A	PT Module B
Aldoa	Slc7a8	-0.0630677	PT Module B	PT Module A
Slc7a8	Aldoa	-0.0630677	PT Module A	PT Module B
Rpl11	Csnk1a1	-0.0630638	PT Module B	PT Module A
Csnk1a1	Rpl11	-0.0630638	PT Module A	PT Module B
Mpc2	Ppp1r10	-0.063054	PT Module B	PT Module A
Ppp1r10	Mpc2	-0.063054	PT Module A	PT Module B
Myl6	Tsc22d1	-0.0630481	PT Module B	PT Module A
Tsc22d1	Myl6	-0.0630481	PT Module A	PT Module B
Atp5a1	Chd4	-0.0630462	PT Module B	PT Module A
Chd4	Atp5a1	-0.0630462	PT Module A	PT Module B
Ndufa4	Hnrnpc	-0.0630458	PT Module B	PT Module A
Hnrnpc	Ndufa4	-0.0630458	PT Module A	PT Module B
Ndufa12	Slc5a2	-0.0630435	PT Module B	PT Module A
Slc5a2	Ndufa12	-0.0630435	PT Module A	PT Module B
Dcxr	Dusp1	-0.0630421	PT Module B	PT Module A
Dusp1	Dcxr	-0.0630421	PT Module A	PT Module B
Rpl23	Smpdl3a	-0.0630416	PT Module B	PT Module A
Smpdl3a	Rpl23	-0.0630416	PT Module A	PT Module B
Bola3	Luc7l2	-0.0630346	PT Module B	PT Module A
Luc7l2	Bola3	-0.0630346	PT Module A	PT Module B
Mdh2	Slc22a8	-0.0630311	PT Module B	PT Module A
Slc22a8	Mdh2	-0.0630311	PT Module A	PT Module B
Rpl18	Clec2h	-0.0630282	PT Module B	PT Module A
Clec2h	Rpl18	-0.0630282	PT Module A	PT Module B
Stard10	Slc25a36	-0.0630245	PT Module B	PT Module A
Slc25a36	Stard10	-0.0630245	PT Module A	PT Module B
Rpl30	Sf3b1	-0.063022	PT Module B	PT Module A
Sf3b1	Rpl30	-0.063022	PT Module A	PT Module B
Gabarap	Txnip	-0.0630188	PT Module B	PT Module A
Txnip	Gabarap	-0.0630188	PT Module A	PT Module B
Ftl1	Zfp871	-0.0630187	PT Module B	PT Module A
Zfp871	Ftl1	-0.0630187	PT Module A	PT Module B
Psma7	Ddx3x	-0.0630135	PT Module B	PT Module A
Ddx3x	Psma7	-0.0630135	PT Module A	PT Module B
Pgam1	Fut9	-0.0630128	PT Module B	PT Module A
Fut9	Pgam1	-0.0630128	PT Module A	PT Module B
Naca	Retreg1	-0.0630123	PT Module B	PT Module A
Retreg1	Naca	-0.0630123	PT Module A	PT Module B
H2afj	Kcnj16	-0.0630122	PT Module B	PT Module A
Kcnj16	H2afj	-0.0630122	PT Module A	PT Module B
Gabarap	Slc3a2	-0.0630084	PT Module B	PT Module A
Slc3a2	Gabarap	-0.0630084	PT Module A	PT Module B
Mettl26	Slc25a36	-0.0630035	PT Module B	PT Module A
Slc25a36	Mettl26	-0.0630035	PT Module A	PT Module B
Rpl7a	Cyp2d26	-0.0629999	PT Module B	PT Module A
Cyp2d26	Rpl7a	-0.0629999	PT Module A	PT Module B
Nme1	Col4a4	-0.0629993	PT Module B	PT Module A
Col4a4	Nme1	-0.0629993	PT Module A	PT Module B
Ppia	Atp6v0a4	-0.0629979	PT Module B	PT Module A
Atp6v0a4	Ppia	-0.0629979	PT Module A	PT Module B
Rps2	Samd9l	-0.0629965	PT Module B	PT Module A
Samd9l	Rps2	-0.0629965	PT Module A	PT Module B
Cox5b	Psap	-0.0629936	PT Module B	PT Module A
Psap	Cox5b	-0.0629936	PT Module A	PT Module B
Uqcrh	Samd9l	-0.0629916	PT Module B	PT Module A
Samd9l	Uqcrh	-0.0629916	PT Module A	PT Module B
Uqcr11	Aspa	-0.0629891	PT Module B	PT Module A
Aspa	Uqcr11	-0.0629891	PT Module A	PT Module B
Hsbp1	Dusp1	-0.0629864	PT Module B	PT Module A
Dusp1	Hsbp1	-0.0629864	PT Module A	PT Module B
Akr1a1	Gas6	-0.0629854	PT Module B	PT Module A
Gas6	Akr1a1	-0.0629854	PT Module A	PT Module B
Rps21	Hspa8	-0.062985	PT Module B	PT Module A
Hspa8	Rps21	-0.062985	PT Module A	PT Module B
Rps15	Scaf11	-0.0629844	PT Module B	PT Module A
Scaf11	Rps15	-0.0629844	PT Module A	PT Module B
Hint1	U2surp	-0.0629722	PT Module B	PT Module A
U2surp	Hint1	-0.0629722	PT Module A	PT Module B
Ndufs8	Igf1r	-0.0629704	PT Module B	PT Module A
Igf1r	Ndufs8	-0.0629704	PT Module A	PT Module B
Atp5h	Klf9	-0.0629695	PT Module B	PT Module A
Klf9	Atp5h	-0.0629695	PT Module A	PT Module B
Rps3	Selenop	-0.0629682	PT Module B	PT Module A
Selenop	Rps3	-0.0629682	PT Module A	PT Module B
Rps27l	Ubc	-0.062968	PT Module B	PT Module A
Ubc	Rps27l	-0.062968	PT Module A	PT Module B
Grcc10	Abcc2	-0.0629646	PT Module B	PT Module A
Abcc2	Grcc10	-0.0629646	PT Module A	PT Module B
Cops9	Golga4	-0.062956	PT Module B	PT Module A
Golga4	Cops9	-0.062956	PT Module A	PT Module B
Chchd2	Picalm	-0.0629548	PT Module B	PT Module A
Picalm	Chchd2	-0.0629548	PT Module A	PT Module B
Rpl39	Rbm47	-0.0629547	PT Module B	PT Module A
Rbm47	Rpl39	-0.0629547	PT Module A	PT Module B
Cox17	Chka	-0.0629487	PT Module B	PT Module A
Chka	Cox17	-0.0629487	PT Module A	PT Module B
Ndufa5	Arhgap5	-0.0629405	PT Module B	PT Module A
Arhgap5	Ndufa5	-0.0629405	PT Module A	PT Module B
Tpi1	Herpud1	-0.0629391	PT Module B	PT Module A
Herpud1	Tpi1	-0.0629391	PT Module A	PT Module B
Rpl37	Clec2h	-0.0629347	PT Module B	PT Module A
Clec2h	Rpl37	-0.0629347	PT Module A	PT Module B
Mrps14	Fut9	-0.0629253	PT Module B	PT Module A
Fut9	Mrps14	-0.0629253	PT Module A	PT Module B
Psma7	Jund	-0.0629219	PT Module B	PT Module A
Jund	Psma7	-0.0629219	PT Module A	PT Module B
Eef1b2	Akap9	-0.0629207	PT Module B	PT Module A
Akap9	Eef1b2	-0.0629207	PT Module A	PT Module B
Rpl6	Zfp503	-0.0629148	PT Module B	PT Module A
Zfp503	Rpl6	-0.0629148	PT Module A	PT Module B
Rpl36	Dcaf8	-0.0629107	PT Module B	PT Module A
Dcaf8	Rpl36	-0.0629107	PT Module A	PT Module B
Atp5l	Csnk1a1	-0.0629086	PT Module B	PT Module A
Csnk1a1	Atp5l	-0.0629086	PT Module A	PT Module B
Grcc10	Itpr2	-0.0629081	PT Module B	PT Module A
Itpr2	Grcc10	-0.0629081	PT Module A	PT Module B
Rpl6	Pabpn1	-0.062908	PT Module B	PT Module A
Pabpn1	Rpl6	-0.062908	PT Module A	PT Module B
Ndufb6	Arhgap5	-0.062903	PT Module B	PT Module A
Arhgap5	Ndufb6	-0.062903	PT Module A	PT Module B
Ndufa8	Ddx5	-0.0629004	PT Module B	PT Module A
Ddx5	Ndufa8	-0.0629004	PT Module A	PT Module B
Hint1	Csnk1a1	-0.0628976	PT Module B	PT Module A
Csnk1a1	Hint1	-0.0628976	PT Module A	PT Module B
Pfdn5	Nox4	-0.0628953	PT Module B	PT Module A
Nox4	Pfdn5	-0.0628953	PT Module A	PT Module B
Grcc10	Hnrnph1	-0.062887	PT Module B	PT Module A
Hnrnph1	Grcc10	-0.062887	PT Module A	PT Module B
Rps12	Smpdl3a	-0.0628859	PT Module B	PT Module A
Smpdl3a	Rps12	-0.0628859	PT Module A	PT Module B
Rpl22	Fam107b	-0.062881	PT Module B	PT Module A
Fam107b	Rpl22	-0.062881	PT Module A	PT Module B
Rps21	Xylb	-0.0628796	PT Module B	PT Module A
Xylb	Rps21	-0.0628796	PT Module A	PT Module B
Atp5g2	Prpf4b	-0.0628751	PT Module B	PT Module A
Prpf4b	Atp5g2	-0.0628751	PT Module A	PT Module B
Rpl21	Dync1h1	-0.0628662	PT Module B	PT Module A
Dync1h1	Rpl21	-0.0628662	PT Module A	PT Module B
Ndufa7	Prpf4b	-0.0628629	PT Module B	PT Module A
Prpf4b	Ndufa7	-0.0628629	PT Module A	PT Module B
Rpl31	Ctsl	-0.0628628	PT Module B	PT Module A
Ctsl	Rpl31	-0.0628628	PT Module A	PT Module B
Mettl26	Ank3	-0.0628489	PT Module B	PT Module A
Ank3	Mettl26	-0.0628489	PT Module A	PT Module B
Prdx2	Galnt11	-0.0628471	PT Module B	PT Module A
Galnt11	Prdx2	-0.0628471	PT Module A	PT Module B
Atp5d	Chd3	-0.0628453	PT Module B	PT Module A
Chd3	Atp5d	-0.0628453	PT Module A	PT Module B
Ndufc2	Sdc4	-0.062845	PT Module B	PT Module A
Sdc4	Ndufc2	-0.062845	PT Module A	PT Module B
Ndufb4	Apob	-0.0628442	PT Module B	PT Module A
Apob	Ndufb4	-0.0628442	PT Module A	PT Module B
Micos13	Slc3a2	-0.0628438	PT Module B	PT Module A
Slc3a2	Micos13	-0.0628438	PT Module A	PT Module B
Ndufb1-ps	Rbm25	-0.062843	PT Module B	PT Module A
Rbm25	Ndufb1-ps	-0.062843	PT Module A	PT Module B
Chchd10	Spp2	-0.0628398	PT Module B	PT Module A
Spp2	Chchd10	-0.0628398	PT Module A	PT Module B
Cox5a	Eif4a2	-0.0628354	PT Module B	PT Module A
Eif4a2	Cox5a	-0.0628354	PT Module A	PT Module B
Ndufa11	Cltrn	-0.0628338	PT Module B	PT Module A
Cltrn	Ndufa11	-0.0628338	PT Module A	PT Module B
Micos13	Alpl	-0.0628295	PT Module B	PT Module A
Alpl	Micos13	-0.0628295	PT Module A	PT Module B
Ftl1	Slc25a36	-0.0628268	PT Module B	PT Module A
Slc25a36	Ftl1	-0.0628268	PT Module A	PT Module B
Rpsa	Pabpn1	-0.0628268	PT Module B	PT Module A
Pabpn1	Rpsa	-0.0628268	PT Module A	PT Module B
Swi5	Tgoln1	-0.0628221	PT Module B	PT Module A
Tgoln1	Swi5	-0.0628221	PT Module A	PT Module B
Prdx1	Clec2h	-0.0628181	PT Module B	PT Module A
Clec2h	Prdx1	-0.0628181	PT Module A	PT Module B
Cox17	Jund	-0.0628181	PT Module B	PT Module A
Jund	Cox17	-0.0628181	PT Module A	PT Module B
Rpl36	Cubn	-0.0628056	PT Module B	PT Module A
Cubn	Rpl36	-0.0628056	PT Module A	PT Module B
Rps15a	Dnase1	-0.0628042	PT Module B	PT Module A
Dnase1	Rps15a	-0.0628042	PT Module A	PT Module B
Rpl37a	Cyp2d26	-0.0628018	PT Module B	PT Module A
Cyp2d26	Rpl37a	-0.0628018	PT Module A	PT Module B
Mrps21	Hsp90aa1	-0.062799	PT Module B	PT Module A
Hsp90aa1	Mrps21	-0.062799	PT Module A	PT Module B
Hint1	Ncor1	-0.0627958	PT Module B	PT Module A
Ncor1	Hint1	-0.0627958	PT Module A	PT Module B
Grcc10	Son	-0.0627929	PT Module B	PT Module A
Son	Grcc10	-0.0627929	PT Module A	PT Module B
Atp5j2	Chd3	-0.0627927	PT Module B	PT Module A
Chd3	Atp5j2	-0.0627927	PT Module A	PT Module B
Ndufa6	Gas6	-0.0627875	PT Module B	PT Module A
Gas6	Ndufa6	-0.0627875	PT Module A	PT Module B
Cox17	Srrm2	-0.0627875	PT Module B	PT Module A
Srrm2	Cox17	-0.0627875	PT Module A	PT Module B
Rpl6	Ivns1abp	-0.0627844	PT Module B	PT Module A
Ivns1abp	Rpl6	-0.0627844	PT Module A	PT Module B
Micos13	Tinag	-0.0627837	PT Module B	PT Module A
Tinag	Micos13	-0.0627837	PT Module A	PT Module B
Calm3	Sdc4	-0.062782	PT Module B	PT Module A
Sdc4	Calm3	-0.062782	PT Module A	PT Module B
Vamp8	Apob	-0.0627811	PT Module B	PT Module A
Apob	Vamp8	-0.0627811	PT Module A	PT Module B
Higd2a	Jun	-0.0627794	PT Module B	PT Module A
Jun	Higd2a	-0.0627794	PT Module A	PT Module B
D8Ertd738e	Chka	-0.0627793	PT Module B	PT Module A
Chka	D8Ertd738e	-0.0627793	PT Module A	PT Module B
Cenpx	Dusp1	-0.0627789	PT Module B	PT Module A
Dusp1	Cenpx	-0.0627789	PT Module A	PT Module B
Rps8	Spag9	-0.0627773	PT Module B	PT Module A
Spag9	Rps8	-0.0627773	PT Module A	PT Module B
Rps17	Tsc22d1	-0.0627728	PT Module B	PT Module A
Tsc22d1	Rps17	-0.0627728	PT Module A	PT Module B
Atox1	Fam107b	-0.0627723	PT Module B	PT Module A
Fam107b	Atox1	-0.0627723	PT Module A	PT Module B
Arpp19	Tra2b	-0.0627719	PT Module B	PT Module A
Tra2b	Arpp19	-0.0627719	PT Module A	PT Module B
Slc25a3	Tinag	-0.0627717	PT Module B	PT Module A
Tinag	Slc25a3	-0.0627717	PT Module A	PT Module B
Romo1	Son	-0.0627712	PT Module B	PT Module A
Son	Romo1	-0.0627712	PT Module A	PT Module B
Tle5	Slc5a2	-0.0627671	PT Module B	PT Module A
Slc5a2	Tle5	-0.0627671	PT Module A	PT Module B
Swi5	Col4a3	-0.0627653	PT Module B	PT Module A
Col4a3	Swi5	-0.0627653	PT Module A	PT Module B
Rps3	Cltrn	-0.0627591	PT Module B	PT Module A
Cltrn	Rps3	-0.0627591	PT Module A	PT Module B
Cox7a2	Rgl1	-0.062756	PT Module B	PT Module A
Rgl1	Cox7a2	-0.062756	PT Module A	PT Module B
Atp5d	Gcc2	-0.0627518	PT Module B	PT Module A
Gcc2	Atp5d	-0.0627518	PT Module A	PT Module B
Ndufb3	Osgin1	-0.0627513	PT Module B	PT Module A
Osgin1	Ndufb3	-0.0627513	PT Module A	PT Module B
Ndufs6	Slc7a9	-0.0627492	PT Module B	PT Module A
Slc7a9	Ndufs6	-0.0627492	PT Module A	PT Module B
Rpl9	Selenop	-0.062747	PT Module B	PT Module A
Selenop	Rpl9	-0.062747	PT Module A	PT Module B
Myl6	Fam107b	-0.0627468	PT Module B	PT Module A
Fam107b	Myl6	-0.0627468	PT Module A	PT Module B
Grhpr	Sdc4	-0.0627461	PT Module B	PT Module A
Sdc4	Grhpr	-0.0627461	PT Module A	PT Module B
Rpl39	Chd4	-0.0627434	PT Module B	PT Module A
Chd4	Rpl39	-0.0627434	PT Module A	PT Module B
Rack1	Tinag	-0.0627433	PT Module B	PT Module A
Tinag	Rack1	-0.0627433	PT Module A	PT Module B
Rps4x	Dcaf8	-0.062741	PT Module B	PT Module A
Dcaf8	Rps4x	-0.062741	PT Module A	PT Module B
Rpl10	Rbm39	-0.062739	PT Module B	PT Module A
Rbm39	Rpl10	-0.062739	PT Module A	PT Module B
Atp5g1	Klf9	-0.0627354	PT Module B	PT Module A
Klf9	Atp5g1	-0.0627354	PT Module A	PT Module B
Rpl13	Samd9l	-0.0627289	PT Module B	PT Module A
Samd9l	Rpl13	-0.0627289	PT Module A	PT Module B
Ndufs2	Clk1	-0.0627258	PT Module B	PT Module A
Clk1	Ndufs2	-0.0627258	PT Module A	PT Module B
Rpl39	Cldn2	-0.0627255	PT Module B	PT Module A
Cldn2	Rpl39	-0.0627255	PT Module A	PT Module B
Rps27l	Sptbn1	-0.0627226	PT Module B	PT Module A
Sptbn1	Rps27l	-0.0627226	PT Module A	PT Module B
Rps25	Scaf11	-0.0627199	PT Module B	PT Module A
Scaf11	Rps25	-0.0627199	PT Module A	PT Module B
Rack1	Zfp36l1	-0.0627188	PT Module B	PT Module A
Zfp36l1	Rack1	-0.0627188	PT Module A	PT Module B
Ndufb6	Chd4	-0.0627155	PT Module B	PT Module A
Chd4	Ndufb6	-0.0627155	PT Module A	PT Module B
Scp2	Actg1	-0.0627105	PT Module B	PT Module A
Actg1	Scp2	-0.0627105	PT Module A	PT Module B
Atp5md	Slc22a8	-0.0627097	PT Module B	PT Module A
Slc22a8	Atp5md	-0.0627097	PT Module A	PT Module B
Nop10	Jund	-0.0627027	PT Module B	PT Module A
Jund	Nop10	-0.0627027	PT Module A	PT Module B
Ndufa5	Kl	-0.0627018	PT Module B	PT Module A
Kl	Ndufa5	-0.0627018	PT Module A	PT Module B
Rpl18	Fam107b	-0.0627013	PT Module B	PT Module A
Fam107b	Rpl18	-0.0627013	PT Module A	PT Module B
Atp5o	Srsf3	-0.0626997	PT Module B	PT Module A
Srsf3	Atp5o	-0.0626997	PT Module A	PT Module B
Pgk1	Cltrn	-0.0626857	PT Module B	PT Module A
Cltrn	Pgk1	-0.0626857	PT Module A	PT Module B
Pgk1	Klf6	-0.0626804	PT Module B	PT Module A
Klf6	Pgk1	-0.0626804	PT Module A	PT Module B
Atp5b	Cyp2d26	-0.0626794	PT Module B	PT Module A
Cyp2d26	Atp5b	-0.0626794	PT Module A	PT Module B
Cox6b1	Acsm2	-0.0626789	PT Module B	PT Module A
Acsm2	Cox6b1	-0.0626789	PT Module A	PT Module B
Slc25a3	Tmem252	-0.0626701	PT Module B	PT Module A
Tmem252	Slc25a3	-0.0626701	PT Module A	PT Module B
Btf3	BC005561	-0.0626676	PT Module B	PT Module A
BC005561	Btf3	-0.0626676	PT Module A	PT Module B
Rpl29	Tcn2	-0.0626666	PT Module B	PT Module A
Tcn2	Rpl29	-0.0626666	PT Module A	PT Module B
Ndufs7	Ctsb	-0.0626649	PT Module B	PT Module A
Ctsb	Ndufs7	-0.0626649	PT Module A	PT Module B
Myl6	Zfand5	-0.062663	PT Module B	PT Module A
Zfand5	Myl6	-0.062663	PT Module A	PT Module B
Rpl37a	Cubn	-0.0626625	PT Module B	PT Module A
Cubn	Rpl37a	-0.0626625	PT Module A	PT Module B
Eef1b2	Son	-0.0626609	PT Module B	PT Module A
Son	Eef1b2	-0.0626609	PT Module A	PT Module B
Rps21	Slc16a2	-0.0626608	PT Module B	PT Module A
Slc16a2	Rps21	-0.0626608	PT Module A	PT Module B
Atp5g2	Cdh16	-0.0626593	PT Module B	PT Module A
Cdh16	Atp5g2	-0.0626593	PT Module A	PT Module B
Ndufa8	Luc7l2	-0.0626488	PT Module B	PT Module A
Luc7l2	Ndufa8	-0.0626488	PT Module A	PT Module B
Rps23	Cyp2d26	-0.0626474	PT Module B	PT Module A
Cyp2d26	Rps23	-0.0626474	PT Module A	PT Module B
Uqcrq	Cdh16	-0.0626462	PT Module B	PT Module A
Cdh16	Uqcrq	-0.0626462	PT Module A	PT Module B
Rpl39	Ctsd	-0.0626439	PT Module B	PT Module A
Ctsd	Rpl39	-0.0626439	PT Module A	PT Module B
Rps21	Zfand5	-0.0626394	PT Module B	PT Module A
Zfand5	Rps21	-0.0626394	PT Module A	PT Module B
Rplp1	Tpr	-0.0626355	PT Module B	PT Module A
Tpr	Rplp1	-0.0626355	PT Module A	PT Module B
Rpl29	Herpud1	-0.0626341	PT Module B	PT Module A
Herpud1	Rpl29	-0.0626341	PT Module A	PT Module B
Rpl22	Phldb2	-0.0626183	PT Module B	PT Module A
Phldb2	Rpl22	-0.0626183	PT Module A	PT Module B
Rpl35	Cited2	-0.0626175	PT Module B	PT Module A
Cited2	Rpl35	-0.0626175	PT Module A	PT Module B
Cops9	Luc7l2	-0.0626047	PT Module B	PT Module A
Luc7l2	Cops9	-0.0626047	PT Module A	PT Module B
Uqcr11	Ube2d3	-0.0626024	PT Module B	PT Module A
Ube2d3	Uqcr11	-0.0626024	PT Module A	PT Module B
Cyc1	Snrnp70	-0.0626021	PT Module B	PT Module A
Snrnp70	Cyc1	-0.0626021	PT Module A	PT Module B
Mrps21	Kidins220	-0.0625956	PT Module B	PT Module A
Kidins220	Mrps21	-0.0625956	PT Module A	PT Module B
Pebp1	Dcaf8	-0.062594	PT Module B	PT Module A
Dcaf8	Pebp1	-0.062594	PT Module A	PT Module B
Atp5d	B2m	-0.0625925	PT Module B	PT Module A
B2m	Atp5d	-0.0625925	PT Module A	PT Module B
Rida	Klf9	-0.062592	PT Module B	PT Module A
Klf9	Rida	-0.062592	PT Module A	PT Module B
Smdt1	Ncoa7	-0.0625909	PT Module B	PT Module A
Ncoa7	Smdt1	-0.0625909	PT Module A	PT Module B
Timm8b	Rbm25	-0.0625875	PT Module B	PT Module A
Rbm25	Timm8b	-0.0625875	PT Module A	PT Module B
Rpl12	Chd4	-0.0625868	PT Module B	PT Module A
Chd4	Rpl12	-0.0625868	PT Module A	PT Module B
Sdhb	Kl	-0.0625849	PT Module B	PT Module A
Kl	Sdhb	-0.0625849	PT Module A	PT Module B
Ubl5	Rsrp1	-0.0625786	PT Module B	PT Module A
Rsrp1	Ubl5	-0.0625786	PT Module A	PT Module B
Nme2	Prkaa2	-0.0625746	PT Module B	PT Module A
Prkaa2	Nme2	-0.0625746	PT Module A	PT Module B
Rbx1	Kcnq1ot1	-0.0625745	PT Module B	PT Module A
Kcnq1ot1	Rbx1	-0.0625745	PT Module A	PT Module B
Ndufv3	Nisch	-0.0625705	PT Module B	PT Module A
Nisch	Ndufv3	-0.0625705	PT Module A	PT Module B
Cyc1	Sec62	-0.062566	PT Module B	PT Module A
Sec62	Cyc1	-0.062566	PT Module A	PT Module B
Ndufa12	Herpud1	-0.062565	PT Module B	PT Module A
Herpud1	Ndufa12	-0.062565	PT Module A	PT Module B
Rpl3	Osgin1	-0.0625633	PT Module B	PT Module A
Osgin1	Rpl3	-0.0625633	PT Module A	PT Module B
Ndufs7	Gpx3	-0.0625623	PT Module B	PT Module A
Gpx3	Ndufs7	-0.0625623	PT Module A	PT Module B
Rps15	Nus1	-0.0625612	PT Module B	PT Module A
Nus1	Rps15	-0.0625612	PT Module A	PT Module B
Ldha	Golga4	-0.0625582	PT Module B	PT Module A
Golga4	Ldha	-0.0625582	PT Module A	PT Module B
Tbca	Fosb	-0.0625549	PT Module B	PT Module A
Fosb	Tbca	-0.0625549	PT Module A	PT Module B
Rpl24	Actg1	-0.0625505	PT Module B	PT Module A
Actg1	Rpl24	-0.0625505	PT Module A	PT Module B
Rpsa	Atp6v0a4	-0.0625451	PT Module B	PT Module A
Atp6v0a4	Rpsa	-0.0625451	PT Module A	PT Module B
Pebp1	Rbpms	-0.0625448	PT Module B	PT Module A
Rbpms	Pebp1	-0.0625448	PT Module A	PT Module B
Ndufs5	Herpud1	-0.0625413	PT Module B	PT Module A
Herpud1	Ndufs5	-0.0625413	PT Module A	PT Module B
Lamtor4	Ccn1	-0.0625295	PT Module B	PT Module A
Ccn1	Lamtor4	-0.0625295	PT Module A	PT Module B
Bola3	Nox4	-0.0625291	PT Module B	PT Module A
Nox4	Bola3	-0.0625291	PT Module A	PT Module B
Qdpr	Cltrn	-0.0625287	PT Module B	PT Module A
Cltrn	Qdpr	-0.0625287	PT Module A	PT Module B
Ldhb	Phldb2	-0.0625286	PT Module B	PT Module A
Phldb2	Ldhb	-0.0625286	PT Module A	PT Module B
Mrpl52	Acsm2	-0.0625284	PT Module B	PT Module A
Acsm2	Mrpl52	-0.0625284	PT Module A	PT Module B
Rps3	Slc16a2	-0.0625244	PT Module B	PT Module A
Slc16a2	Rps3	-0.0625244	PT Module A	PT Module B
Pebp1	Rsrc2	-0.0625225	PT Module B	PT Module A
Rsrc2	Pebp1	-0.0625225	PT Module A	PT Module B
Txn1	Dync1h1	-0.0625215	PT Module B	PT Module A
Dync1h1	Txn1	-0.0625215	PT Module A	PT Module B
Stard10	Slc3a2	-0.0625194	PT Module B	PT Module A
Slc3a2	Stard10	-0.0625194	PT Module A	PT Module B
Pcbd1	Slc1a1	-0.0625163	PT Module B	PT Module A
Slc1a1	Pcbd1	-0.0625163	PT Module A	PT Module B
Mpc1	Picalm	-0.0625154	PT Module B	PT Module A
Picalm	Mpc1	-0.0625154	PT Module A	PT Module B
Rps23	Actg1	-0.0625135	PT Module B	PT Module A
Actg1	Rps23	-0.0625135	PT Module A	PT Module B
Ndufb10	Scaf11	-0.0625104	PT Module B	PT Module A
Scaf11	Ndufb10	-0.0625104	PT Module A	PT Module B
Cisd1	Srsf5	-0.06251	PT Module B	PT Module A
Srsf5	Cisd1	-0.06251	PT Module A	PT Module B
Rpsa	Nus1	-0.0625046	PT Module B	PT Module A
Nus1	Rpsa	-0.0625046	PT Module A	PT Module B
Ndufc1	Slc7a8	-0.0625043	PT Module B	PT Module A
Slc7a8	Ndufc1	-0.0625043	PT Module A	PT Module B
Rpl24	Picalm	-0.0625035	PT Module B	PT Module A
Picalm	Rpl24	-0.0625035	PT Module A	PT Module B
Aldoa	Tmem174	-0.0625027	PT Module B	PT Module A
Tmem174	Aldoa	-0.0625027	PT Module A	PT Module B
Rpl35	Ash1l	-0.0624972	PT Module B	PT Module A
Ash1l	Rpl35	-0.0624972	PT Module A	PT Module B
Rpl29	Slc1a1	-0.0624946	PT Module B	PT Module A
Slc1a1	Rpl29	-0.0624946	PT Module A	PT Module B
Cox5b	Plpbp	-0.0624939	PT Module B	PT Module A
Plpbp	Cox5b	-0.0624939	PT Module A	PT Module B
Scand1	Clk1	-0.0624916	PT Module B	PT Module A
Clk1	Scand1	-0.0624916	PT Module A	PT Module B
Nop10	Kcnj15	-0.0624901	PT Module B	PT Module A
Kcnj15	Nop10	-0.0624901	PT Module A	PT Module B
Taldo1	Itgb8	-0.0624882	PT Module B	PT Module A
Itgb8	Taldo1	-0.0624882	PT Module A	PT Module B
Rpl19	Selenop	-0.0624824	PT Module B	PT Module A
Selenop	Rpl19	-0.0624824	PT Module A	PT Module B
Rps8	Gcc2	-0.0624808	PT Module B	PT Module A
Gcc2	Rps8	-0.0624808	PT Module A	PT Module B
Sdhc	Myo6	-0.0624805	PT Module B	PT Module A
Myo6	Sdhc	-0.0624805	PT Module A	PT Module B
Rplp0	Chd3	-0.0624778	PT Module B	PT Module A
Chd3	Rplp0	-0.0624778	PT Module A	PT Module B
Mrpl42	Zfp871	-0.0624763	PT Module B	PT Module A
Zfp871	Mrpl42	-0.0624763	PT Module A	PT Module B
Swi5	Psap	-0.0624753	PT Module B	PT Module A
Psap	Swi5	-0.0624753	PT Module A	PT Module B
Rps23	Rab11fip3	-0.0624624	PT Module B	PT Module A
Rab11fip3	Rps23	-0.0624624	PT Module A	PT Module B
Ldha	Slc47a1	-0.0624577	PT Module B	PT Module A
Slc47a1	Ldha	-0.0624577	PT Module A	PT Module B
Gng5	Sec62	-0.0624497	PT Module B	PT Module A
Sec62	Gng5	-0.0624497	PT Module A	PT Module B
Mrpl42	Kcnj15	-0.0624486	PT Module B	PT Module A
Kcnj15	Mrpl42	-0.0624486	PT Module A	PT Module B
Rps3	Slc13a1	-0.0624478	PT Module B	PT Module A
Slc13a1	Rps3	-0.0624478	PT Module A	PT Module B
Rps16	Dnase1	-0.0624474	PT Module B	PT Module A
Dnase1	Rps16	-0.0624474	PT Module A	PT Module B
Ndufb6	Herpud1	-0.062445	PT Module B	PT Module A
Herpud1	Ndufb6	-0.062445	PT Module A	PT Module B
Gpx1	Zfp871	-0.0624434	PT Module B	PT Module A
Zfp871	Gpx1	-0.0624434	PT Module A	PT Module B
Gng5	Nisch	-0.0624415	PT Module B	PT Module A
Nisch	Gng5	-0.0624415	PT Module A	PT Module B
Gm10076	Gm26917	-0.0624367	PT Module B	PT Module A
Gm26917	Gm10076	-0.0624367	PT Module A	PT Module B
Cox4i1	Hspa8	-0.0624311	PT Module B	PT Module A
Hspa8	Cox4i1	-0.0624311	PT Module A	PT Module B
Ndufb5	Gcnt1	-0.0624306	PT Module B	PT Module A
Gcnt1	Ndufb5	-0.0624306	PT Module A	PT Module B
Rpl34	Rbpms	-0.0624289	PT Module B	PT Module A
Rbpms	Rpl34	-0.0624289	PT Module A	PT Module B
Cenpx	Cpeb4	-0.0624255	PT Module B	PT Module A
Cpeb4	Cenpx	-0.0624255	PT Module A	PT Module B
Mpc2	Slc47a1	-0.0624216	PT Module B	PT Module A
Slc47a1	Mpc2	-0.0624216	PT Module A	PT Module B
Rpl3	Apob	-0.0624199	PT Module B	PT Module A
Apob	Rpl3	-0.0624199	PT Module A	PT Module B
Nme1	Atp1a1	-0.0624192	PT Module B	PT Module A
Atp1a1	Nme1	-0.0624192	PT Module A	PT Module B
Rpl7	Ubc	-0.0624118	PT Module B	PT Module A
Ubc	Rpl7	-0.0624118	PT Module A	PT Module B
Ndufb3	Rrbp1	-0.0624108	PT Module B	PT Module A
Rrbp1	Ndufb3	-0.0624108	PT Module A	PT Module B
Stard10	Alpl	-0.0624093	PT Module B	PT Module A
Alpl	Stard10	-0.0624093	PT Module A	PT Module B
Mpc2	Ctsb	-0.0624064	PT Module B	PT Module A
Ctsb	Mpc2	-0.0624064	PT Module A	PT Module B
Cox6c	Alpl	-0.0624054	PT Module B	PT Module A
Alpl	Cox6c	-0.0624054	PT Module A	PT Module B
Psmb3	Fosb	-0.0624051	PT Module B	PT Module A
Fosb	Psmb3	-0.0624051	PT Module A	PT Module B
Mrps21	Ubc	-0.0624036	PT Module B	PT Module A
Ubc	Mrps21	-0.0624036	PT Module A	PT Module B
Pepd	Gm26917	-0.0624023	PT Module B	PT Module A
Gm26917	Pepd	-0.0624023	PT Module A	PT Module B
Cox7c	Alpl	-0.0624011	PT Module B	PT Module A
Alpl	Cox7c	-0.0624011	PT Module A	PT Module B
Rps28	Ctsl	-0.0623986	PT Module B	PT Module A
Ctsl	Rps28	-0.0623986	PT Module A	PT Module B
Rps28	Son	-0.0623936	PT Module B	PT Module A
Son	Rps28	-0.0623936	PT Module A	PT Module B
Cisd1	Tinag	-0.0623901	PT Module B	PT Module A
Tinag	Cisd1	-0.0623901	PT Module A	PT Module B
Etfa	Slc25a36	-0.06239	PT Module B	PT Module A
Slc25a36	Etfa	-0.06239	PT Module A	PT Module B
Btf3	Slc6a19	-0.0623836	PT Module B	PT Module A
Slc6a19	Btf3	-0.0623836	PT Module A	PT Module B
Tmem256	Col4a3	-0.0623822	PT Module B	PT Module A
Col4a3	Tmem256	-0.0623822	PT Module A	PT Module B
Ndufa8	Tra2b	-0.0623815	PT Module B	PT Module A
Tra2b	Ndufa8	-0.0623815	PT Module A	PT Module B
Rps27	Arl6ip1	-0.0623814	PT Module B	PT Module A
Arl6ip1	Rps27	-0.0623814	PT Module A	PT Module B
Gng5	Rbm39	-0.0623736	PT Module B	PT Module A
Rbm39	Gng5	-0.0623736	PT Module A	PT Module B
Hspe1	Kl	-0.0623719	PT Module B	PT Module A
Kl	Hspe1	-0.0623719	PT Module A	PT Module B
Serf2	Apoe	-0.0623712	PT Module B	PT Module A
Apoe	Serf2	-0.0623712	PT Module A	PT Module B
Ndufb7	Zfand5	-0.0623709	PT Module B	PT Module A
Zfand5	Ndufb7	-0.0623709	PT Module A	PT Module B
Ndufs6	Slc3a2	-0.0623704	PT Module B	PT Module A
Slc3a2	Ndufs6	-0.0623704	PT Module A	PT Module B
Atp5c1	Rbm47	-0.0623665	PT Module B	PT Module A
Rbm47	Atp5c1	-0.0623665	PT Module A	PT Module B
Gapdh	Rufy3	-0.0623631	PT Module B	PT Module A
Rufy3	Gapdh	-0.0623631	PT Module A	PT Module B
Micos10	Hnrnpa2b1	-0.0623577	PT Module B	PT Module A
Hnrnpa2b1	Micos10	-0.0623577	PT Module A	PT Module B
Swi5	Galnt11	-0.0623563	PT Module B	PT Module A
Galnt11	Swi5	-0.0623563	PT Module A	PT Module B
Rps9	Chd3	-0.0623527	PT Module B	PT Module A
Chd3	Rps9	-0.0623527	PT Module A	PT Module B
Ndufb7	Tmem174	-0.0623526	PT Module B	PT Module A
Tmem174	Ndufb7	-0.0623526	PT Module A	PT Module B
Swi5	Slc13a1	-0.062339	PT Module B	PT Module A
Slc13a1	Swi5	-0.062339	PT Module A	PT Module B
Bola3	Golga4	-0.0623372	PT Module B	PT Module A
Golga4	Bola3	-0.0623372	PT Module A	PT Module B
Rpl10a	Tmem252	-0.0623367	PT Module B	PT Module A
Tmem252	Rpl10a	-0.0623367	PT Module A	PT Module B
Rps15	App	-0.0623363	PT Module B	PT Module A
App	Rps15	-0.0623363	PT Module A	PT Module B
Atp5g1	Spp1	-0.0623329	PT Module B	PT Module A
Spp1	Atp5g1	-0.0623329	PT Module A	PT Module B
Ndufb4	Atp1a1	-0.062332	PT Module B	PT Module A
Atp1a1	Ndufb4	-0.062332	PT Module A	PT Module B
Rps12	U2surp	-0.0623181	PT Module B	PT Module A
U2surp	Rps12	-0.0623181	PT Module A	PT Module B
Eef1a1	Rab11fip3	-0.0623152	PT Module B	PT Module A
Rab11fip3	Eef1a1	-0.0623152	PT Module A	PT Module B
Atp5g2	Tgoln1	-0.062315	PT Module B	PT Module A
Tgoln1	Atp5g2	-0.062315	PT Module A	PT Module B
Mdh1	Hnrnpu	-0.0623114	PT Module B	PT Module A
Hnrnpu	Mdh1	-0.0623114	PT Module A	PT Module B
Rpl5	BC005537	-0.0623096	PT Module B	PT Module A
BC005537	Rpl5	-0.0623096	PT Module A	PT Module B
Rpl8	Srsf5	-0.0623094	PT Module B	PT Module A
Srsf5	Rpl8	-0.0623094	PT Module A	PT Module B
Slc25a39	Brd2	-0.0623075	PT Module B	PT Module A
Brd2	Slc25a39	-0.0623075	PT Module A	PT Module B
Msrb1	BC005561	-0.0623046	PT Module B	PT Module A
BC005561	Msrb1	-0.0623046	PT Module A	PT Module B
Nme2	Picalm	-0.0622993	PT Module B	PT Module A
Picalm	Nme2	-0.0622993	PT Module A	PT Module B
Aldoa	Rsrp1	-0.0622984	PT Module B	PT Module A
Rsrp1	Aldoa	-0.0622984	PT Module A	PT Module B
Txndc17	Ndel1	-0.0622913	PT Module B	PT Module A
Ndel1	Txndc17	-0.0622913	PT Module A	PT Module B
Sod2	Snrnp70	-0.062285	PT Module B	PT Module A
Snrnp70	Sod2	-0.062285	PT Module A	PT Module B
Qdpr	Luc7l2	-0.0622821	PT Module B	PT Module A
Luc7l2	Qdpr	-0.0622821	PT Module A	PT Module B
Mpc2	Atp1b1	-0.0622795	PT Module B	PT Module A
Atp1b1	Mpc2	-0.0622795	PT Module A	PT Module B
Taldo1	Fut9	-0.0622779	PT Module B	PT Module A
Fut9	Taldo1	-0.0622779	PT Module A	PT Module B
Gabarap	Osgin1	-0.0622724	PT Module B	PT Module A
Osgin1	Gabarap	-0.0622724	PT Module A	PT Module B
Ubl5	Jund	-0.0622716	PT Module B	PT Module A
Jund	Ubl5	-0.0622716	PT Module A	PT Module B
Gpx1	Galnt11	-0.0622691	PT Module B	PT Module A
Galnt11	Gpx1	-0.0622691	PT Module A	PT Module B
Uqcr11	Samd9l	-0.0622662	PT Module B	PT Module A
Samd9l	Uqcr11	-0.0622662	PT Module A	PT Module B
Oaz1	Cyp2d26	-0.0622661	PT Module B	PT Module A
Cyp2d26	Oaz1	-0.0622661	PT Module A	PT Module B
Pgk1	Slc6a6	-0.0622627	PT Module B	PT Module A
Slc6a6	Pgk1	-0.0622627	PT Module A	PT Module B
Atp5f1	Retreg1	-0.0622625	PT Module B	PT Module A
Retreg1	Atp5f1	-0.0622625	PT Module A	PT Module B
Ndufc2	Mia2	-0.062257	PT Module B	PT Module A
Mia2	Ndufc2	-0.062257	PT Module A	PT Module B
Rpl17	Rbm47	-0.0622566	PT Module B	PT Module A
Rbm47	Rpl17	-0.0622566	PT Module A	PT Module B
Rpl34	Spp1	-0.0622534	PT Module B	PT Module A
Spp1	Rpl34	-0.0622534	PT Module A	PT Module B
Atp5mpl	Mettl7a1	-0.0622517	PT Module B	PT Module A
Mettl7a1	Atp5mpl	-0.0622517	PT Module A	PT Module B
Gpx4	Gcc2	-0.0622487	PT Module B	PT Module A
Gcc2	Gpx4	-0.0622487	PT Module A	PT Module B
Atp5j2	Samd9l	-0.062242	PT Module B	PT Module A
Samd9l	Atp5j2	-0.062242	PT Module A	PT Module B
Cyb5a	Atp6v0a4	-0.0622415	PT Module B	PT Module A
Atp6v0a4	Cyb5a	-0.0622415	PT Module A	PT Module B
Gpx4	Dync1h1	-0.0622374	PT Module B	PT Module A
Dync1h1	Gpx4	-0.0622374	PT Module A	PT Module B
Naca	Atp6v0c	-0.0622351	PT Module B	PT Module A
Atp6v0c	Naca	-0.0622351	PT Module A	PT Module B
Ybx1	Lgmn	-0.0622334	PT Module B	PT Module A
Lgmn	Ybx1	-0.0622334	PT Module A	PT Module B
Uqcrq	Grina	-0.0622281	PT Module B	PT Module A
Grina	Uqcrq	-0.0622281	PT Module A	PT Module B
Naca	Txnip	-0.0622279	PT Module B	PT Module A
Txnip	Naca	-0.0622279	PT Module A	PT Module B
Calml4	Dnase1	-0.0622259	PT Module B	PT Module A
Dnase1	Calml4	-0.0622259	PT Module A	PT Module B
Mettl26	Snx29	-0.0622241	PT Module B	PT Module A
Snx29	Mettl26	-0.0622241	PT Module A	PT Module B
Rpl39	Spp2	-0.062224	PT Module B	PT Module A
Spp2	Rpl39	-0.062224	PT Module A	PT Module B
Slc25a39	Pdzk1ip1	-0.0622217	PT Module B	PT Module A
Pdzk1ip1	Slc25a39	-0.0622217	PT Module A	PT Module B
Timm13	Errfi1	-0.0622214	PT Module B	PT Module A
Errfi1	Timm13	-0.0622214	PT Module A	PT Module B
Grcc10	Ppp1r10	-0.0622176	PT Module B	PT Module A
Ppp1r10	Grcc10	-0.0622176	PT Module A	PT Module B
Psma7	Itpr1	-0.0622163	PT Module B	PT Module A
Itpr1	Psma7	-0.0622163	PT Module A	PT Module B
Ndufa2	Arl6ip1	-0.0622137	PT Module B	PT Module A
Arl6ip1	Ndufa2	-0.0622137	PT Module A	PT Module B
Uqcrq	Gas6	-0.0622099	PT Module B	PT Module A
Gas6	Uqcrq	-0.0622099	PT Module A	PT Module B
Sod2	Spp1	-0.0621974	PT Module B	PT Module A
Spp1	Sod2	-0.0621974	PT Module A	PT Module B
Ndufb11	Rbm47	-0.0621958	PT Module B	PT Module A
Rbm47	Ndufb11	-0.0621958	PT Module A	PT Module B
Cisd1	Slc7a7	-0.0621956	PT Module B	PT Module A
Slc7a7	Cisd1	-0.0621956	PT Module A	PT Module B
Rpl19	Atp6v0a4	-0.0621917	PT Module B	PT Module A
Atp6v0a4	Rpl19	-0.0621917	PT Module A	PT Module B
Ndufa2	Apob	-0.0621916	PT Module B	PT Module A
Apob	Ndufa2	-0.0621916	PT Module A	PT Module B
Oaz1	Itgb8	-0.0621901	PT Module B	PT Module A
Itgb8	Oaz1	-0.0621901	PT Module A	PT Module B
Uqcrfs1	Nisch	-0.0621863	PT Module B	PT Module A
Nisch	Uqcrfs1	-0.0621863	PT Module A	PT Module B
Slc25a5	Arhgap5	-0.0621858	PT Module B	PT Module A
Arhgap5	Slc25a5	-0.0621858	PT Module A	PT Module B
Cyb5a	Csnk1a1	-0.062182	PT Module B	PT Module A
Csnk1a1	Cyb5a	-0.062182	PT Module A	PT Module B
Rps4x	Chd3	-0.0621816	PT Module B	PT Module A
Chd3	Rps4x	-0.0621816	PT Module A	PT Module B
Cyc1	Cubn	-0.0621781	PT Module B	PT Module A
Cubn	Cyc1	-0.0621781	PT Module A	PT Module B
Swi5	Ddx3x	-0.0621711	PT Module B	PT Module A
Ddx3x	Swi5	-0.0621711	PT Module A	PT Module B
Ndufb7	Tsc22d1	-0.0621697	PT Module B	PT Module A
Tsc22d1	Ndufb7	-0.0621697	PT Module A	PT Module B
Sdhc	Mia2	-0.0621686	PT Module B	PT Module A
Mia2	Sdhc	-0.0621686	PT Module A	PT Module B
Msrb1	Slc5a2	-0.0621685	PT Module B	PT Module A
Slc5a2	Msrb1	-0.0621685	PT Module A	PT Module B
Ndufb4	Slc2a2	-0.0621646	PT Module B	PT Module A
Slc2a2	Ndufb4	-0.0621646	PT Module A	PT Module B
Micos10	Herpud1	-0.0621623	PT Module B	PT Module A
Herpud1	Micos10	-0.0621623	PT Module A	PT Module B
Rpl13	Ces1d	-0.0621609	PT Module B	PT Module A
Ces1d	Rpl13	-0.0621609	PT Module A	PT Module B
Atp5md	Tgoln1	-0.0621603	PT Module B	PT Module A
Tgoln1	Atp5md	-0.0621603	PT Module A	PT Module B
Pcbd1	BC005537	-0.0621513	PT Module B	PT Module A
BC005537	Pcbd1	-0.0621513	PT Module A	PT Module B
Ndufa3	Lrp2	-0.0621499	PT Module B	PT Module A
Lrp2	Ndufa3	-0.0621499	PT Module A	PT Module B
Rpl32	Csnk1a1	-0.0621477	PT Module B	PT Module A
Csnk1a1	Rpl32	-0.0621477	PT Module A	PT Module B
Cyc1	Col4a3	-0.0621464	PT Module B	PT Module A
Col4a3	Cyc1	-0.0621464	PT Module A	PT Module B
Psmb1	Itpr2	-0.0621419	PT Module B	PT Module A
Itpr2	Psmb1	-0.0621419	PT Module A	PT Module B
Timm8b	Rsrp1	-0.0621411	PT Module B	PT Module A
Rsrp1	Timm8b	-0.0621411	PT Module A	PT Module B
Mrpl42	Jund	-0.0621357	PT Module B	PT Module A
Jund	Mrpl42	-0.0621357	PT Module A	PT Module B
Pgk1	Atp2a2	-0.0621331	PT Module B	PT Module A
Atp2a2	Pgk1	-0.0621331	PT Module A	PT Module B
Rpl37a	Aspa	-0.0621319	PT Module B	PT Module A
Aspa	Rpl37a	-0.0621319	PT Module A	PT Module B
Ubl5	Slc5a2	-0.0621271	PT Module B	PT Module A
Slc5a2	Ubl5	-0.0621271	PT Module A	PT Module B
Rpl15	Srsf5	-0.0621256	PT Module B	PT Module A
Srsf5	Rpl15	-0.0621256	PT Module A	PT Module B
Txndc17	Tmem174	-0.0621199	PT Module B	PT Module A
Tmem174	Txndc17	-0.0621199	PT Module A	PT Module B
Atp5k	Enpp2	-0.0621042	PT Module B	PT Module A
Enpp2	Atp5k	-0.0621042	PT Module A	PT Module B
Rplp2	Spp1	-0.0621039	PT Module B	PT Module A
Spp1	Rplp2	-0.0621039	PT Module A	PT Module B
Mdh1	Ncoa7	-0.0621025	PT Module B	PT Module A
Ncoa7	Mdh1	-0.0621025	PT Module A	PT Module B
Mrps21	Zfp36l1	-0.0621024	PT Module B	PT Module A
Zfp36l1	Mrps21	-0.0621024	PT Module A	PT Module B
Rpl23a	Slc7a7	-0.062102	PT Module B	PT Module A
Slc7a7	Rpl23a	-0.062102	PT Module A	PT Module B
Taldo1	Mia2	-0.0620995	PT Module B	PT Module A
Mia2	Taldo1	-0.0620995	PT Module A	PT Module B
Rps15a	Atp6v0c	-0.062098	PT Module B	PT Module A
Atp6v0c	Rps15a	-0.062098	PT Module A	PT Module B
Rps4x	Clec2h	-0.0620952	PT Module B	PT Module A
Clec2h	Rps4x	-0.0620952	PT Module A	PT Module B
Grhpr	Kidins220	-0.0620942	PT Module B	PT Module A
Kidins220	Grhpr	-0.0620942	PT Module A	PT Module B
Rps27	Itpr1	-0.0620938	PT Module B	PT Module A
Itpr1	Rps27	-0.0620938	PT Module A	PT Module B
Psmb1	Spp2	-0.0620901	PT Module B	PT Module A
Spp2	Psmb1	-0.0620901	PT Module A	PT Module B
Dbi	Hnrnpc	-0.0620872	PT Module B	PT Module A
Hnrnpc	Dbi	-0.0620872	PT Module A	PT Module B
Atp5o	Atp6v0c	-0.0620854	PT Module B	PT Module A
Atp6v0c	Atp5o	-0.0620854	PT Module A	PT Module B
Cycs	Scaf11	-0.0620843	PT Module B	PT Module A
Scaf11	Cycs	-0.0620843	PT Module A	PT Module B
Ndufab1	Abcg2	-0.0620801	PT Module B	PT Module A
Abcg2	Ndufab1	-0.0620801	PT Module A	PT Module B
Micos13	Abcg2	-0.0620687	PT Module B	PT Module A
Abcg2	Micos13	-0.0620687	PT Module A	PT Module B
Rps17	Amn	-0.0620676	PT Module B	PT Module A
Amn	Rps17	-0.0620676	PT Module A	PT Module B
Rpl12	Atp6v0c	-0.0620672	PT Module B	PT Module A
Atp6v0c	Rpl12	-0.0620672	PT Module A	PT Module B
Cox6b1	Ctsl	-0.0620664	PT Module B	PT Module A
Ctsl	Cox6b1	-0.0620664	PT Module A	PT Module B
Rpl26	Slc22a8	-0.0620637	PT Module B	PT Module A
Slc22a8	Rpl26	-0.0620637	PT Module A	PT Module B
H2afj	Col4a4	-0.0620631	PT Module B	PT Module A
Col4a4	H2afj	-0.0620631	PT Module A	PT Module B
Rida	Actg1	-0.062063	PT Module B	PT Module A
Actg1	Rida	-0.062063	PT Module A	PT Module B
Rack1	Cldn2	-0.0620623	PT Module B	PT Module A
Cldn2	Rack1	-0.0620623	PT Module A	PT Module B
Atp5c1	Zfand5	-0.0620574	PT Module B	PT Module A
Zfand5	Atp5c1	-0.0620574	PT Module A	PT Module B
Uqcr10	Grina	-0.0620541	PT Module B	PT Module A
Grina	Uqcr10	-0.0620541	PT Module A	PT Module B
Sdhc	Atp2a2	-0.0620491	PT Module B	PT Module A
Atp2a2	Sdhc	-0.0620491	PT Module A	PT Module B
Uba52	Golga4	-0.0620423	PT Module B	PT Module A
Golga4	Uba52	-0.0620423	PT Module A	PT Module B
Rpl12	Slc16a2	-0.0620309	PT Module B	PT Module A
Slc16a2	Rpl12	-0.0620309	PT Module A	PT Module B
Tma7	Spp2	-0.062029	PT Module B	PT Module A
Spp2	Tma7	-0.062029	PT Module A	PT Module B
Cyc1	Neu1	-0.0620249	PT Module B	PT Module A
Neu1	Cyc1	-0.0620249	PT Module A	PT Module B
Fau	U2surp	-0.0620241	PT Module B	PT Module A
U2surp	Fau	-0.0620241	PT Module A	PT Module B
Msrb1	Chka	-0.0620163	PT Module B	PT Module A
Chka	Msrb1	-0.0620163	PT Module A	PT Module B
Eef1b2	Prrc2c	-0.0620131	PT Module B	PT Module A
Prrc2c	Eef1b2	-0.0620131	PT Module A	PT Module B
Rpl39	Atp6v0c	-0.0620107	PT Module B	PT Module A
Atp6v0c	Rpl39	-0.0620107	PT Module A	PT Module B
Rpl30	Selenop	-0.0620065	PT Module B	PT Module A
Selenop	Rpl30	-0.0620065	PT Module A	PT Module B
Ndufs6	Tsc22d1	-0.0620064	PT Module B	PT Module A
Tsc22d1	Ndufs6	-0.0620064	PT Module A	PT Module B
Tpt1	Actg1	-0.0620041	PT Module B	PT Module A
Actg1	Tpt1	-0.0620041	PT Module A	PT Module B
Ndufs6	Pabpn1	-0.0620022	PT Module B	PT Module A
Pabpn1	Ndufs6	-0.0620022	PT Module A	PT Module B
Rps3	Ndel1	-0.0620013	PT Module B	PT Module A
Ndel1	Rps3	-0.0620013	PT Module A	PT Module B
Rpl36a	Atp6v0c	-0.0619951	PT Module B	PT Module A
Atp6v0c	Rpl36a	-0.0619951	PT Module A	PT Module B
Ndufb5	Atp1b1	-0.061993	PT Module B	PT Module A
Atp1b1	Ndufb5	-0.061993	PT Module A	PT Module B
Atp5g1	Slc3a2	-0.0619909	PT Module B	PT Module A
Slc3a2	Atp5g1	-0.0619909	PT Module A	PT Module B
Vps29	Gm26917	-0.0619884	PT Module B	PT Module A
Gm26917	Vps29	-0.0619884	PT Module A	PT Module B
Rpl7a	Nox4	-0.0619874	PT Module B	PT Module A
Nox4	Rpl7a	-0.0619874	PT Module A	PT Module B
Serf2	Alpl	-0.0619859	PT Module B	PT Module A
Alpl	Serf2	-0.0619859	PT Module A	PT Module B
Swi5	Mia2	-0.0619814	PT Module B	PT Module A
Mia2	Swi5	-0.0619814	PT Module A	PT Module B
Rpl37	Rab11fip3	-0.0619798	PT Module B	PT Module A
Rab11fip3	Rpl37	-0.0619798	PT Module A	PT Module B
Atp5b	Srsf5	-0.0619684	PT Module B	PT Module A
Srsf5	Atp5b	-0.0619684	PT Module A	PT Module B
Tmem256	Ddx3x	-0.0619683	PT Module B	PT Module A
Ddx3x	Tmem256	-0.0619683	PT Module A	PT Module B
Aldoa	Acsm2	-0.0619659	PT Module B	PT Module A
Acsm2	Aldoa	-0.0619659	PT Module A	PT Module B
Nop10	Zbtb20	-0.0619658	PT Module B	PT Module A
Zbtb20	Nop10	-0.0619658	PT Module A	PT Module B
Stard10	Slc2a2	-0.0619599	PT Module B	PT Module A
Slc2a2	Stard10	-0.0619599	PT Module A	PT Module B
Rpl38	Eif5	-0.0619562	PT Module B	PT Module A
Eif5	Rpl38	-0.0619562	PT Module A	PT Module B
Ndufa3	Cited2	-0.0619482	PT Module B	PT Module A
Cited2	Ndufa3	-0.0619482	PT Module A	PT Module B
Hint1	Srsf3	-0.0619473	PT Module B	PT Module A
Srsf3	Hint1	-0.0619473	PT Module A	PT Module B
Ndufa4	B2m	-0.061943	PT Module B	PT Module A
B2m	Ndufa4	-0.061943	PT Module A	PT Module B
Bola3	Fos	-0.0619386	PT Module B	PT Module A
Fos	Bola3	-0.0619386	PT Module A	PT Module B
Rps28	Sfpq	-0.0619361	PT Module B	PT Module A
Sfpq	Rps28	-0.0619361	PT Module A	PT Module B
Rpl5	Abcg2	-0.0619328	PT Module B	PT Module A
Abcg2	Rpl5	-0.0619328	PT Module A	PT Module B
Uqcrq	Apob	-0.0619323	PT Module B	PT Module A
Apob	Uqcrq	-0.0619323	PT Module A	PT Module B
Cox6c	Sqstm1	-0.0619313	PT Module B	PT Module A
Sqstm1	Cox6c	-0.0619313	PT Module A	PT Module B
Ndufb5	Zfp36l1	-0.061931	PT Module B	PT Module A
Zfp36l1	Ndufb5	-0.061931	PT Module A	PT Module B
Ndufs5	Slc7a8	-0.0619296	PT Module B	PT Module A
Slc7a8	Ndufs5	-0.0619296	PT Module A	PT Module B
Gabarap	Cdh16	-0.061929	PT Module B	PT Module A
Cdh16	Gabarap	-0.061929	PT Module A	PT Module B
Sdhc	Slc6a19	-0.061929	PT Module B	PT Module A
Slc6a19	Sdhc	-0.061929	PT Module A	PT Module B
Phyh	Slc7a8	-0.0619215	PT Module B	PT Module A
Slc7a8	Phyh	-0.0619215	PT Module A	PT Module B
Rpl31	Rsrp1	-0.0619152	PT Module B	PT Module A
Rsrp1	Rpl31	-0.0619152	PT Module A	PT Module B
Rps27a	Csnk1a1	-0.0619093	PT Module B	PT Module A
Csnk1a1	Rps27a	-0.0619093	PT Module A	PT Module B
Esd	Phldb2	-0.0619021	PT Module B	PT Module A
Phldb2	Esd	-0.0619021	PT Module A	PT Module B
Rpl36	Nus1	-0.0619016	PT Module B	PT Module A
Nus1	Rpl36	-0.0619016	PT Module A	PT Module B
Timm8b	Apob	-0.0618947	PT Module B	PT Module A
Apob	Timm8b	-0.0618947	PT Module A	PT Module B
Phyh	Kcnj15	-0.0618893	PT Module B	PT Module A
Kcnj15	Phyh	-0.0618893	PT Module A	PT Module B
Atp5h	Eif4a2	-0.0618856	PT Module B	PT Module A
Eif4a2	Atp5h	-0.0618856	PT Module A	PT Module B
Ppia	Igfbp4	-0.0618851	PT Module B	PT Module A
Igfbp4	Ppia	-0.0618851	PT Module A	PT Module B
Hint1	Ubap2l	-0.0618827	PT Module B	PT Module A
Ubap2l	Hint1	-0.0618827	PT Module A	PT Module B
Tomm7	Slc6a19	-0.0618694	PT Module B	PT Module A
Slc6a19	Tomm7	-0.0618694	PT Module A	PT Module B
Rps7	Grina	-0.0618674	PT Module B	PT Module A
Grina	Rps7	-0.0618674	PT Module A	PT Module B
Gng5	Enpp2	-0.0618668	PT Module B	PT Module A
Enpp2	Gng5	-0.0618668	PT Module A	PT Module B
Atp5j2	Ubap2l	-0.0618667	PT Module B	PT Module A
Ubap2l	Atp5j2	-0.0618667	PT Module A	PT Module B
Rps21	Slc7a7	-0.0618573	PT Module B	PT Module A
Slc7a7	Rps21	-0.0618573	PT Module A	PT Module B
Rps7	Pim3	-0.0618497	PT Module B	PT Module A
Pim3	Rps7	-0.0618497	PT Module A	PT Module B
Atp5g1	Csnk1a1	-0.0618393	PT Module B	PT Module A
Csnk1a1	Atp5g1	-0.0618393	PT Module A	PT Module B
Psma7	Zfp871	-0.0618385	PT Module B	PT Module A
Zfp871	Psma7	-0.0618385	PT Module A	PT Module B
Uqcc2	Xist	-0.0618365	PT Module B	PT Module A
Xist	Uqcc2	-0.0618365	PT Module A	PT Module B
Rpl22	Tsc22d1	-0.0618356	PT Module B	PT Module A
Tsc22d1	Rpl22	-0.0618356	PT Module A	PT Module B
Rpsa	Ivns1abp	-0.0618341	PT Module B	PT Module A
Ivns1abp	Rpsa	-0.0618341	PT Module A	PT Module B
Rpl28	Klf9	-0.0618297	PT Module B	PT Module A
Klf9	Rpl28	-0.0618297	PT Module A	PT Module B
Romo1	Kcnj15	-0.0618206	PT Module B	PT Module A
Kcnj15	Romo1	-0.0618206	PT Module A	PT Module B
Rpl7	Rufy3	-0.0618108	PT Module B	PT Module A
Rufy3	Rpl7	-0.0618108	PT Module A	PT Module B
Grhpr	Ddx3x	-0.0618054	PT Module B	PT Module A
Ddx3x	Grhpr	-0.0618054	PT Module A	PT Module B
Atp5h	Prkaa2	-0.0618016	PT Module B	PT Module A
Prkaa2	Atp5h	-0.0618016	PT Module A	PT Module B
Ldha	Cyp2d26	-0.0617952	PT Module B	PT Module A
Cyp2d26	Ldha	-0.0617952	PT Module A	PT Module B
Rps5	Rab11fip3	-0.0617939	PT Module B	PT Module A
Rab11fip3	Rps5	-0.0617939	PT Module A	PT Module B
Nop10	Itpr1	-0.0617869	PT Module B	PT Module A
Itpr1	Nop10	-0.0617869	PT Module A	PT Module B
Sdhb	Slc16a2	-0.061786	PT Module B	PT Module A
Slc16a2	Sdhb	-0.061786	PT Module A	PT Module B
Arpp19	Ash1l	-0.061779	PT Module B	PT Module A
Ash1l	Arpp19	-0.061779	PT Module A	PT Module B
Ndufs6	Ncoa7	-0.0617738	PT Module B	PT Module A
Ncoa7	Ndufs6	-0.0617738	PT Module A	PT Module B
H2afj	Scaf11	-0.0617698	PT Module B	PT Module A
Scaf11	H2afj	-0.0617698	PT Module A	PT Module B
Cox5a	Cdh16	-0.0617688	PT Module B	PT Module A
Cdh16	Cox5a	-0.0617688	PT Module A	PT Module B
Sec61g	Prpf38b	-0.0617677	PT Module B	PT Module A
Prpf38b	Sec61g	-0.0617677	PT Module A	PT Module B
Nme1	Atp2a2	-0.0617652	PT Module B	PT Module A
Atp2a2	Nme1	-0.0617652	PT Module A	PT Module B
Msrb1	Srrm2	-0.0617602	PT Module B	PT Module A
Srrm2	Msrb1	-0.0617602	PT Module A	PT Module B
Uqcrh	Psap	-0.061758	PT Module B	PT Module A
Psap	Uqcrh	-0.061758	PT Module A	PT Module B
Tomm7	Slc5a2	-0.0617566	PT Module B	PT Module A
Slc5a2	Tomm7	-0.0617566	PT Module A	PT Module B
Sdhc	Kidins220	-0.0617558	PT Module B	PT Module A
Kidins220	Sdhc	-0.0617558	PT Module A	PT Module B
Sdhb	Slc3a2	-0.0617506	PT Module B	PT Module A
Slc3a2	Sdhb	-0.0617506	PT Module A	PT Module B
Cenpx	Lipa	-0.06175	PT Module B	PT Module A
Lipa	Cenpx	-0.06175	PT Module A	PT Module B
Chchd2	Gcc2	-0.0617439	PT Module B	PT Module A
Gcc2	Chchd2	-0.0617439	PT Module A	PT Module B
Clta	Tcn2	-0.0617437	PT Module B	PT Module A
Tcn2	Clta	-0.0617437	PT Module A	PT Module B
Hint1	Tpr	-0.0617412	PT Module B	PT Module A
Tpr	Hint1	-0.0617412	PT Module A	PT Module B
Naca	Tmem252	-0.0617402	PT Module B	PT Module A
Tmem252	Naca	-0.0617402	PT Module A	PT Module B
Nme1	Apoe	-0.0617398	PT Module B	PT Module A
Apoe	Nme1	-0.0617398	PT Module A	PT Module B
Akr7a5	Kcnj16	-0.0617392	PT Module B	PT Module A
Kcnj16	Akr7a5	-0.0617392	PT Module A	PT Module B
Rps3a1	Atp6v0a4	-0.0617351	PT Module B	PT Module A
Atp6v0a4	Rps3a1	-0.0617351	PT Module A	PT Module B
Rpl39	Rbm39	-0.0617309	PT Module B	PT Module A
Rbm39	Rpl39	-0.0617309	PT Module A	PT Module B
Ndufa8	Itpr2	-0.0617278	PT Module B	PT Module A
Itpr2	Ndufa8	-0.0617278	PT Module A	PT Module B
S100a1	Cltrn	-0.0617268	PT Module B	PT Module A
Cltrn	S100a1	-0.0617268	PT Module A	PT Module B
Rps26	Klf9	-0.061707	PT Module B	PT Module A
Klf9	Rps26	-0.061707	PT Module A	PT Module B
Phyh	Hnrnph1	-0.0617067	PT Module B	PT Module A
Hnrnph1	Phyh	-0.0617067	PT Module A	PT Module B
Elob	Slc7a9	-0.0617049	PT Module B	PT Module A
Slc7a9	Elob	-0.0617049	PT Module A	PT Module B
Vamp8	Fus	-0.061699	PT Module B	PT Module A
Fus	Vamp8	-0.061699	PT Module A	PT Module B
Ldhb	Selenop	-0.0616978	PT Module B	PT Module A
Selenop	Ldhb	-0.0616978	PT Module A	PT Module B
Uqcrh	Enpp2	-0.0616967	PT Module B	PT Module A
Enpp2	Uqcrh	-0.0616967	PT Module A	PT Module B
Akr7a5	Gpx3	-0.061696	PT Module B	PT Module A
Gpx3	Akr7a5	-0.061696	PT Module A	PT Module B
Slc25a3	Eif3a	-0.0616931	PT Module B	PT Module A
Eif3a	Slc25a3	-0.0616931	PT Module A	PT Module B
Dcxr	Col4a4	-0.0616925	PT Module B	PT Module A
Col4a4	Dcxr	-0.0616925	PT Module A	PT Module B
Rpl29	Lgmn	-0.0616888	PT Module B	PT Module A
Lgmn	Rpl29	-0.0616888	PT Module A	PT Module B
Rpl13a	Zfp503	-0.0616835	PT Module B	PT Module A
Zfp503	Rpl13a	-0.0616835	PT Module A	PT Module B
Arpp19	Apoe	-0.0616737	PT Module B	PT Module A
Apoe	Arpp19	-0.0616737	PT Module A	PT Module B
Rpl31	Hnrnph1	-0.0616667	PT Module B	PT Module A
Hnrnph1	Rpl31	-0.0616667	PT Module A	PT Module B
Ndufs4	Neat1	-0.0616604	PT Module B	PT Module A
Neat1	Ndufs4	-0.0616604	PT Module A	PT Module B
Btf3	Cpeb4	-0.0616588	PT Module B	PT Module A
Cpeb4	Btf3	-0.0616588	PT Module A	PT Module B
Pebp1	Kcnj16	-0.0616565	PT Module B	PT Module A
Kcnj16	Pebp1	-0.0616565	PT Module A	PT Module B
Msrb1	Itpr1	-0.0616552	PT Module B	PT Module A
Itpr1	Msrb1	-0.0616552	PT Module A	PT Module B
Atp5md	Atp1a1	-0.0616525	PT Module B	PT Module A
Atp1a1	Atp5md	-0.0616525	PT Module A	PT Module B
Rpl15	Rbpms	-0.0616492	PT Module B	PT Module A
Rbpms	Rpl15	-0.0616492	PT Module A	PT Module B
Qdpr	Col4a3	-0.0616441	PT Module B	PT Module A
Col4a3	Qdpr	-0.0616441	PT Module A	PT Module B
Rpl27	Rab11fip3	-0.061639	PT Module B	PT Module A
Rab11fip3	Rpl27	-0.061639	PT Module A	PT Module B
Cox4i1	Tprkb	-0.0616349	PT Module B	PT Module A
Tprkb	Cox4i1	-0.0616349	PT Module A	PT Module B
Atox1	Hnrnpa2b1	-0.0616336	PT Module B	PT Module A
Hnrnpa2b1	Atox1	-0.0616336	PT Module A	PT Module B
Akr7a5	Cited2	-0.0616312	PT Module B	PT Module A
Cited2	Akr7a5	-0.0616312	PT Module A	PT Module B
Ndufa12	Phldb2	-0.061631	PT Module B	PT Module A
Phldb2	Ndufa12	-0.061631	PT Module A	PT Module B
Ndufs7	Atp6v0b	-0.0616272	PT Module B	PT Module A
Atp6v0b	Ndufs7	-0.0616272	PT Module A	PT Module B
Sdhb	Osgin1	-0.0616268	PT Module B	PT Module A
Osgin1	Sdhb	-0.0616268	PT Module A	PT Module B
Ndufb5	Wwc2	-0.0616232	PT Module B	PT Module A
Wwc2	Ndufb5	-0.0616232	PT Module A	PT Module B
Hint1	Actb	-0.0616232	PT Module B	PT Module A
Actb	Hint1	-0.0616232	PT Module A	PT Module B
Msrb1	Snx29	-0.0616151	PT Module B	PT Module A
Snx29	Msrb1	-0.0616151	PT Module A	PT Module B
Atp5e	Picalm	-0.0616144	PT Module B	PT Module A
Picalm	Atp5e	-0.0616144	PT Module A	PT Module B
Rpl35	Cdh16	-0.0616114	PT Module B	PT Module A
Cdh16	Rpl35	-0.0616114	PT Module A	PT Module B
Cyc1	Col4a4	-0.0616075	PT Module B	PT Module A
Col4a4	Cyc1	-0.0616075	PT Module A	PT Module B
Rpl18	Zfp503	-0.0616003	PT Module B	PT Module A
Zfp503	Rpl18	-0.0616003	PT Module A	PT Module B
Ndufs6	Pim3	-0.0615943	PT Module B	PT Module A
Pim3	Ndufs6	-0.0615943	PT Module A	PT Module B
Nedd8	Rbm25	-0.061589	PT Module B	PT Module A
Rbm25	Nedd8	-0.061589	PT Module A	PT Module B
Ndufa12	Kl	-0.0615806	PT Module B	PT Module A
Kl	Ndufa12	-0.0615806	PT Module A	PT Module B
Nme1	Cldn2	-0.0615782	PT Module B	PT Module A
Cldn2	Nme1	-0.0615782	PT Module A	PT Module B
Ndufb1-ps	Galnt11	-0.0615768	PT Module B	PT Module A
Galnt11	Ndufb1-ps	-0.0615768	PT Module A	PT Module B
Rps15a	Scaf11	-0.0615738	PT Module B	PT Module A
Scaf11	Rps15a	-0.0615738	PT Module A	PT Module B
Pcbd1	Sdc4	-0.0615735	PT Module B	PT Module A
Sdc4	Pcbd1	-0.0615735	PT Module A	PT Module B
Mpc2	Rrbp1	-0.0615711	PT Module B	PT Module A
Rrbp1	Mpc2	-0.0615711	PT Module A	PT Module B
Ndufa13	Atp1a1	-0.061563	PT Module B	PT Module A
Atp1a1	Ndufa13	-0.061563	PT Module A	PT Module B
Serf2	Scaf11	-0.0615515	PT Module B	PT Module A
Scaf11	Serf2	-0.0615515	PT Module A	PT Module B
Mdh1	Zfp503	-0.0615514	PT Module B	PT Module A
Zfp503	Mdh1	-0.0615514	PT Module A	PT Module B
Cox4i1	Grina	-0.0615513	PT Module B	PT Module A
Grina	Cox4i1	-0.0615513	PT Module A	PT Module B
Romo1	Prrc2c	-0.0615508	PT Module B	PT Module A
Prrc2c	Romo1	-0.0615508	PT Module A	PT Module B
Tpt1	Selenot	-0.0615491	PT Module B	PT Module A
Selenot	Tpt1	-0.0615491	PT Module A	PT Module B
Rpl18	Tcn2	-0.0615425	PT Module B	PT Module A
Tcn2	Rpl18	-0.0615425	PT Module A	PT Module B
Cyc1	Tns1	-0.0615422	PT Module B	PT Module A
Tns1	Cyc1	-0.0615422	PT Module A	PT Module B
Mpc1	Xylb	-0.0615386	PT Module B	PT Module A
Xylb	Mpc1	-0.0615386	PT Module A	PT Module B
Mpc2	Col4a4	-0.0615347	PT Module B	PT Module A
Col4a4	Mpc2	-0.0615347	PT Module A	PT Module B
Rpl32	Srsf3	-0.0615345	PT Module B	PT Module A
Srsf3	Rpl32	-0.0615345	PT Module A	PT Module B
Rps26	Picalm	-0.0615306	PT Module B	PT Module A
Picalm	Rps26	-0.0615306	PT Module A	PT Module B
Rpl5	Zfp36l1	-0.0615297	PT Module B	PT Module A
Zfp36l1	Rpl5	-0.0615297	PT Module A	PT Module B
Ndufv2	Slc25a36	-0.0615276	PT Module B	PT Module A
Slc25a36	Ndufv2	-0.0615276	PT Module A	PT Module B
Cox4i1	App	-0.0615272	PT Module B	PT Module A
App	Cox4i1	-0.0615272	PT Module A	PT Module B
Rpl13	Actb	-0.0615268	PT Module B	PT Module A
Actb	Rpl13	-0.0615268	PT Module A	PT Module B
Qdpr	Sec62	-0.0615233	PT Module B	PT Module A
Sec62	Qdpr	-0.0615233	PT Module A	PT Module B
Bola3	Acsm2	-0.0615203	PT Module B	PT Module A
Acsm2	Bola3	-0.0615203	PT Module A	PT Module B
Higd2a	Kcnq1ot1	-0.0615199	PT Module B	PT Module A
Kcnq1ot1	Higd2a	-0.0615199	PT Module A	PT Module B
Sdhb	Txnip	-0.0615193	PT Module B	PT Module A
Txnip	Sdhb	-0.0615193	PT Module A	PT Module B
Rps8	Tpr	-0.0615117	PT Module B	PT Module A
Tpr	Rps8	-0.0615117	PT Module A	PT Module B
Atp5md	Slc16a2	-0.0615112	PT Module B	PT Module A
Slc16a2	Atp5md	-0.0615112	PT Module A	PT Module B
Psma7	Slc13a1	-0.0615061	PT Module B	PT Module A
Slc13a1	Psma7	-0.0615061	PT Module A	PT Module B
Rplp2	Hnrnpu	-0.0615035	PT Module B	PT Module A
Hnrnpu	Rplp2	-0.0615035	PT Module A	PT Module B
Slc25a5	Nisch	-0.0615029	PT Module B	PT Module A
Nisch	Slc25a5	-0.0615029	PT Module A	PT Module B
Taldo1	Hnrnph1	-0.0615024	PT Module B	PT Module A
Hnrnph1	Taldo1	-0.0615024	PT Module A	PT Module B
Ndufa13	Samd9l	-0.0614966	PT Module B	PT Module A
Samd9l	Ndufa13	-0.0614966	PT Module A	PT Module B
Rps21	Cldn2	-0.0614805	PT Module B	PT Module A
Cldn2	Rps21	-0.0614805	PT Module A	PT Module B
Rpl5	Slc16a2	-0.0614743	PT Module B	PT Module A
Slc16a2	Rpl5	-0.0614743	PT Module A	PT Module B
Cisd1	Retreg1	-0.061472	PT Module B	PT Module A
Retreg1	Cisd1	-0.061472	PT Module A	PT Module B
Rps15a	Hnrnpa2b1	-0.0614698	PT Module B	PT Module A
Hnrnpa2b1	Rps15a	-0.0614698	PT Module A	PT Module B
Fbp1	Ivns1abp	-0.0614694	PT Module B	PT Module A
Ivns1abp	Fbp1	-0.0614694	PT Module A	PT Module B
Mrps21	Spp2	-0.0614623	PT Module B	PT Module A
Spp2	Mrps21	-0.0614623	PT Module A	PT Module B
Bola3	Atp1b1	-0.061461	PT Module B	PT Module A
Atp1b1	Bola3	-0.061461	PT Module A	PT Module B
Rpl8	Rbm47	-0.0614608	PT Module B	PT Module A
Rbm47	Rpl8	-0.0614608	PT Module A	PT Module B
Txn1	Ctsd	-0.0614581	PT Module B	PT Module A
Ctsd	Txn1	-0.0614581	PT Module A	PT Module B
Rps14	Chd3	-0.061458	PT Module B	PT Module A
Chd3	Rps14	-0.061458	PT Module A	PT Module B
Rpl26	Srsf3	-0.0614533	PT Module B	PT Module A
Srsf3	Rpl26	-0.0614533	PT Module A	PT Module B
Taldo1	Itpr1	-0.0614531	PT Module B	PT Module A
Itpr1	Taldo1	-0.0614531	PT Module A	PT Module B
Rpl13a	Nus1	-0.0614525	PT Module B	PT Module A
Nus1	Rpl13a	-0.0614525	PT Module A	PT Module B
Ndufs8	Slc13a1	-0.0614519	PT Module B	PT Module A
Slc13a1	Ndufs8	-0.0614519	PT Module A	PT Module B
Ndufa8	Itpr1	-0.0614509	PT Module B	PT Module A
Itpr1	Ndufa8	-0.0614509	PT Module A	PT Module B
Ndufc2	Ndel1	-0.0614508	PT Module B	PT Module A
Ndel1	Ndufc2	-0.0614508	PT Module A	PT Module B
Uqcr10	Cltrn	-0.06144	PT Module B	PT Module A
Cltrn	Uqcr10	-0.06144	PT Module A	PT Module B
Prdx1	Zfp503	-0.0614395	PT Module B	PT Module A
Zfp503	Prdx1	-0.0614395	PT Module A	PT Module B
Phyh	Golga4	-0.0614372	PT Module B	PT Module A
Golga4	Phyh	-0.0614372	PT Module A	PT Module B
Atp5mpl	Grina	-0.0614343	PT Module B	PT Module A
Grina	Atp5mpl	-0.0614343	PT Module A	PT Module B
Sec61g	Slc5a2	-0.0614238	PT Module B	PT Module A
Slc5a2	Sec61g	-0.0614238	PT Module A	PT Module B
Rpl27	Apoe	-0.0614203	PT Module B	PT Module A
Apoe	Rpl27	-0.0614203	PT Module A	PT Module B
Rps25	Sf3b1	-0.06142	PT Module B	PT Module A
Sf3b1	Rps25	-0.06142	PT Module A	PT Module B
Swi5	Srrm2	-0.0614197	PT Module B	PT Module A
Srrm2	Swi5	-0.0614197	PT Module A	PT Module B
Ndufc1	Tinag	-0.0614174	PT Module B	PT Module A
Tinag	Ndufc1	-0.0614174	PT Module A	PT Module B
Micos10	Slc6a19	-0.0614132	PT Module B	PT Module A
Slc6a19	Micos10	-0.0614132	PT Module A	PT Module B
Mrps21	Akap9	-0.0614129	PT Module B	PT Module A
Akap9	Mrps21	-0.0614129	PT Module A	PT Module B
Phyh	Trpm7	-0.0614102	PT Module B	PT Module A
Trpm7	Phyh	-0.0614102	PT Module A	PT Module B
Ndufb7	Rbpms	-0.0614082	PT Module B	PT Module A
Rbpms	Ndufb7	-0.0614082	PT Module A	PT Module B
Pgk1	Col4a4	-0.0613979	PT Module B	PT Module A
Col4a4	Pgk1	-0.0613979	PT Module A	PT Module B
Phyh	Atrx	-0.0613866	PT Module B	PT Module A
Atrx	Phyh	-0.0613866	PT Module A	PT Module B
Rps6	Abcg2	-0.0613836	PT Module B	PT Module A
Abcg2	Rps6	-0.0613836	PT Module A	PT Module B
Sod2	Cldn2	-0.0613828	PT Module B	PT Module A
Cldn2	Sod2	-0.0613828	PT Module A	PT Module B
Uqcrh	Krt8	-0.0613824	PT Module B	PT Module A
Krt8	Uqcrh	-0.0613824	PT Module A	PT Module B
Ndufb2	Tgoln1	-0.0613823	PT Module B	PT Module A
Tgoln1	Ndufb2	-0.0613823	PT Module A	PT Module B
Cox5b	Atp6v0a4	-0.0613818	PT Module B	PT Module A
Atp6v0a4	Cox5b	-0.0613818	PT Module A	PT Module B
Txn1	Rbm47	-0.0613769	PT Module B	PT Module A
Rbm47	Txn1	-0.0613769	PT Module A	PT Module B
Tmem256	Itpr1	-0.0613768	PT Module B	PT Module A
Itpr1	Tmem256	-0.0613768	PT Module A	PT Module B
Ndufa8	Chka	-0.061373	PT Module B	PT Module A
Chka	Ndufa8	-0.061373	PT Module A	PT Module B
Ndufb3	Col4a3	-0.0613695	PT Module B	PT Module A
Col4a3	Ndufb3	-0.0613695	PT Module A	PT Module B
Ndufa11	Slc16a2	-0.0613665	PT Module B	PT Module A
Slc16a2	Ndufa11	-0.0613665	PT Module A	PT Module B
Rpl7	Phldb2	-0.0613506	PT Module B	PT Module A
Phldb2	Rpl7	-0.0613506	PT Module A	PT Module B
Ubl5	Fus	-0.0613488	PT Module B	PT Module A
Fus	Ubl5	-0.0613488	PT Module A	PT Module B
Rbx1	Slc13a1	-0.0613452	PT Module B	PT Module A
Slc13a1	Rbx1	-0.0613452	PT Module A	PT Module B
Eef1b2	Hsp90aa1	-0.0613422	PT Module B	PT Module A
Hsp90aa1	Eef1b2	-0.0613422	PT Module A	PT Module B
Ndufb11	Ncoa7	-0.0613384	PT Module B	PT Module A
Ncoa7	Ndufb11	-0.0613384	PT Module A	PT Module B
Pcbd1	Atp2a2	-0.0613379	PT Module B	PT Module A
Atp2a2	Pcbd1	-0.0613379	PT Module A	PT Module B
Rps12	Tpr	-0.0613343	PT Module B	PT Module A
Tpr	Rps12	-0.0613343	PT Module A	PT Module B
Sdhc	Galnt11	-0.0613341	PT Module B	PT Module A
Galnt11	Sdhc	-0.0613341	PT Module A	PT Module B
Hint1	Nus1	-0.0613299	PT Module B	PT Module A
Nus1	Hint1	-0.0613299	PT Module A	PT Module B
Ftl1	Slc7a8	-0.0613295	PT Module B	PT Module A
Slc7a8	Ftl1	-0.0613295	PT Module A	PT Module B
Rps27a	Spag9	-0.0613276	PT Module B	PT Module A
Spag9	Rps27a	-0.0613276	PT Module A	PT Module B
Vps29	Kcnq1ot1	-0.0613241	PT Module B	PT Module A
Kcnq1ot1	Vps29	-0.0613241	PT Module A	PT Module B
Mrpl42	Gpx3	-0.0613209	PT Module B	PT Module A
Gpx3	Mrpl42	-0.0613209	PT Module A	PT Module B
Cyb5a	Actg1	-0.06132	PT Module B	PT Module A
Actg1	Cyb5a	-0.06132	PT Module A	PT Module B
Arpp19	Ctsl	-0.0613147	PT Module B	PT Module A
Ctsl	Arpp19	-0.0613147	PT Module A	PT Module B
Btf3	Fosb	-0.0613144	PT Module B	PT Module A
Fosb	Btf3	-0.0613144	PT Module A	PT Module B
Rack1	Cited2	-0.061311	PT Module B	PT Module A
Cited2	Rack1	-0.061311	PT Module A	PT Module B
Rpl38	Tsc22d1	-0.06131	PT Module B	PT Module A
Tsc22d1	Rpl38	-0.06131	PT Module A	PT Module B
Txn1	Sf3b1	-0.0613072	PT Module B	PT Module A
Sf3b1	Txn1	-0.0613072	PT Module A	PT Module B
Sec61g	Spp1	-0.0613069	PT Module B	PT Module A
Spp1	Sec61g	-0.0613069	PT Module A	PT Module B
Psmb5	Slc6a19	-0.0613003	PT Module B	PT Module A
Slc6a19	Psmb5	-0.0613003	PT Module A	PT Module B
Atpif1	2002-03-01	-0.0612999	PT Module B	PT Module A
2002-03-01	Atpif1	-0.0612999	PT Module A	PT Module B
Ndufb4	Xylb	-0.0612995	PT Module B	PT Module A
Xylb	Ndufb4	-0.0612995	PT Module A	PT Module B
Tmem256	Snrnp70	-0.0612934	PT Module B	PT Module A
Snrnp70	Tmem256	-0.0612934	PT Module A	PT Module B
Eif4a1	Gpx3	-0.0612927	PT Module A	PT Module A
Gpx3	Eif4a1	-0.0612927	PT Module A	PT Module A
Rpl39	Dcaf8	-0.0612919	PT Module B	PT Module A
Dcaf8	Rpl39	-0.0612919	PT Module A	PT Module B
Psma7	Ank3	-0.0612913	PT Module B	PT Module A
Ank3	Psma7	-0.0612913	PT Module A	PT Module B
Ldhb	Nisch	-0.0612897	PT Module B	PT Module A
Nisch	Ldhb	-0.0612897	PT Module A	PT Module B
Atp5b	Gas6	-0.0612886	PT Module B	PT Module A
Gas6	Atp5b	-0.0612886	PT Module A	PT Module B
Rpl37a	Hnrnpa2b1	-0.0612879	PT Module B	PT Module A
Hnrnpa2b1	Rpl37a	-0.0612879	PT Module A	PT Module B
Psma7	Ash1l	-0.0612832	PT Module B	PT Module A
Ash1l	Psma7	-0.0612832	PT Module A	PT Module B
Taldo1	Prrc2c	-0.0612789	PT Module B	PT Module A
Prrc2c	Taldo1	-0.0612789	PT Module A	PT Module B
Ndufs2	Syne2	-0.0612787	PT Module B	PT Module A
Syne2	Ndufs2	-0.0612787	PT Module A	PT Module B
Ndufv3	Ivns1abp	-0.0612761	PT Module B	PT Module A
Ivns1abp	Ndufv3	-0.0612761	PT Module A	PT Module B
Hspe1	App	-0.061275	PT Module B	PT Module A
App	Hspe1	-0.061275	PT Module A	PT Module B
Rpl5	Itgb8	-0.0612744	PT Module B	PT Module A
Itgb8	Rpl5	-0.0612744	PT Module A	PT Module B
Gm10076	Ubc	-0.06127	PT Module B	PT Module A
Ubc	Gm10076	-0.06127	PT Module A	PT Module B
Txn1	Zfand5	-0.06127	PT Module B	PT Module A
Zfand5	Txn1	-0.06127	PT Module A	PT Module B
Smdt1	Spp2	-0.0612645	PT Module B	PT Module A
Spp2	Smdt1	-0.0612645	PT Module A	PT Module B
Ndufa2	Chd3	-0.0612643	PT Module B	PT Module A
Chd3	Ndufa2	-0.0612643	PT Module A	PT Module B
Rpl36a	Cltrn	-0.0612569	PT Module B	PT Module A
Cltrn	Rpl36a	-0.0612569	PT Module A	PT Module B
Psma7	Akap9	-0.0612528	PT Module B	PT Module A
Akap9	Psma7	-0.0612528	PT Module A	PT Module B
Akr1c21	Tsc22d1	-0.0612423	PT Module B	PT Module A
Tsc22d1	Akr1c21	-0.0612423	PT Module A	PT Module B
Calm3	Itpr1	-0.0612409	PT Module B	PT Module A
Itpr1	Calm3	-0.0612409	PT Module A	PT Module B
Cops9	Tra2b	-0.0612388	PT Module B	PT Module A
Tra2b	Cops9	-0.0612388	PT Module A	PT Module B
Ndufv3	Abcg2	-0.0612374	PT Module B	PT Module A
Abcg2	Ndufv3	-0.0612374	PT Module A	PT Module B
Ndufs8	Chka	-0.0612344	PT Module B	PT Module A
Chka	Ndufs8	-0.0612344	PT Module A	PT Module B
Rps21	Grina	-0.0612333	PT Module B	PT Module A
Grina	Rps21	-0.0612333	PT Module A	PT Module B
Prdx2	Ctsl	-0.0612272	PT Module B	PT Module A
Ctsl	Prdx2	-0.0612272	PT Module A	PT Module B
Eef1b2	Jund	-0.0612269	PT Module B	PT Module A
Jund	Eef1b2	-0.0612269	PT Module A	PT Module B
Cox8a	Atxn7l3b	-0.061222	PT Module B	PT Module A
Atxn7l3b	Cox8a	-0.061222	PT Module A	PT Module B
Slc25a3	BC005537	-0.0612217	PT Module B	PT Module A
BC005537	Slc25a3	-0.0612217	PT Module A	PT Module B
Rplp1	Spp1	-0.0612212	PT Module B	PT Module A
Spp1	Rplp1	-0.0612212	PT Module A	PT Module B
Tomm7	Zbtb20	-0.0612192	PT Module B	PT Module A
Zbtb20	Tomm7	-0.0612192	PT Module A	PT Module B
Anapc13	Atp1b1	-0.0612169	PT Module B	PT Module A
Atp1b1	Anapc13	-0.0612169	PT Module A	PT Module B
Sec61g	Slc6a19	-0.0612158	PT Module B	PT Module A
Slc6a19	Sec61g	-0.0612158	PT Module A	PT Module B
Mpc1	Tmem252	-0.0612108	PT Module B	PT Module A
Tmem252	Mpc1	-0.0612108	PT Module A	PT Module B
Ndufb5	Tgoln1	-0.0612007	PT Module B	PT Module A
Tgoln1	Ndufb5	-0.0612007	PT Module A	PT Module B
Rps12	2002-03-01	-0.0612003	PT Module B	PT Module A
2002-03-01	Rps12	-0.0612003	PT Module A	PT Module B
Rps12	Plpbp	-0.0611943	PT Module B	PT Module A
Plpbp	Rps12	-0.0611943	PT Module A	PT Module B
Rps13	Rab11fip3	-0.0611913	PT Module B	PT Module A
Rab11fip3	Rps13	-0.0611913	PT Module A	PT Module B
Ybx1	Slc7a7	-0.0611901	PT Module B	PT Module A
Slc7a7	Ybx1	-0.0611901	PT Module A	PT Module B
Ndufa6	Srsf3	-0.0611886	PT Module B	PT Module A
Srsf3	Ndufa6	-0.0611886	PT Module A	PT Module B
Sdhb	Tmem174	-0.0611804	PT Module B	PT Module A
Tmem174	Sdhb	-0.0611804	PT Module A	PT Module B
Myl6	Rufy3	-0.0611804	PT Module B	PT Module A
Rufy3	Myl6	-0.0611804	PT Module A	PT Module B
Qdpr	Ctsl	-0.0611766	PT Module B	PT Module A
Ctsl	Qdpr	-0.0611766	PT Module A	PT Module B
Ndufa2	Cltrn	-0.0611764	PT Module B	PT Module A
Cltrn	Ndufa2	-0.0611764	PT Module A	PT Module B
Rpsa	Gpx3	-0.061176	PT Module B	PT Module A
Gpx3	Rpsa	-0.061176	PT Module A	PT Module B
Oaz1	BC005537	-0.0611758	PT Module B	PT Module A
BC005537	Oaz1	-0.0611758	PT Module A	PT Module B
H2afj	Nus1	-0.0611641	PT Module B	PT Module A
Nus1	H2afj	-0.0611641	PT Module A	PT Module B
Rps3	Zfp36l1	-0.0611608	PT Module B	PT Module A
Zfp36l1	Rps3	-0.0611608	PT Module A	PT Module B
Ndufv3	Actg1	-0.0611598	PT Module B	PT Module A
Actg1	Ndufv3	-0.0611598	PT Module A	PT Module B
Cyc1	Galnt11	-0.061158	PT Module B	PT Module A
Galnt11	Cyc1	-0.061158	PT Module A	PT Module B
Txn1	Samd9l	-0.0611566	PT Module B	PT Module A
Samd9l	Txn1	-0.0611566	PT Module A	PT Module B
Cisd1	Cdh16	-0.0611556	PT Module B	PT Module A
Cdh16	Cisd1	-0.0611556	PT Module A	PT Module B
Pgk1	Tra2b	-0.0611543	PT Module B	PT Module A
Tra2b	Pgk1	-0.0611543	PT Module A	PT Module B
Micos13	Tmem174	-0.0611505	PT Module B	PT Module A
Tmem174	Micos13	-0.0611505	PT Module A	PT Module B
Chchd10	Gas6	-0.0611486	PT Module B	PT Module A
Gas6	Chchd10	-0.0611486	PT Module A	PT Module B
Atp5a1	Fam107b	-0.0611468	PT Module B	PT Module A
Fam107b	Atp5a1	-0.0611468	PT Module A	PT Module B
Vamp8	Slc25a36	-0.061145	PT Module B	PT Module A
Slc25a36	Vamp8	-0.061145	PT Module A	PT Module B
Micos10	Eif3a	-0.0611404	PT Module B	PT Module A
Eif3a	Micos10	-0.0611404	PT Module A	PT Module B
Rpl31	Myo6	-0.0611347	PT Module B	PT Module A
Myo6	Rpl31	-0.0611347	PT Module A	PT Module B
Ndufc1	Tcn2	-0.0611346	PT Module B	PT Module A
Tcn2	Ndufc1	-0.0611346	PT Module A	PT Module B
Stard10	Zbtb20	-0.0611326	PT Module B	PT Module A
Zbtb20	Stard10	-0.0611326	PT Module A	PT Module B
Rpl15	Selenop	-0.0611281	PT Module B	PT Module A
Selenop	Rpl15	-0.0611281	PT Module A	PT Module B
Rpl36	Rab11fip3	-0.0611207	PT Module B	PT Module A
Rab11fip3	Rpl36	-0.0611207	PT Module A	PT Module B
H2afj	Lgmn	-0.0611186	PT Module B	PT Module A
Lgmn	H2afj	-0.0611186	PT Module A	PT Module B
Mpc2	Snx29	-0.0611181	PT Module B	PT Module A
Snx29	Mpc2	-0.0611181	PT Module A	PT Module B
Rpl7	Zfand5	-0.0611136	PT Module B	PT Module A
Zfand5	Rpl7	-0.0611136	PT Module A	PT Module B
Scand1	Prpf38b	-0.0611136	PT Module B	PT Module A
Prpf38b	Scand1	-0.0611136	PT Module A	PT Module B
Prdx2	Sec62	-0.0611124	PT Module B	PT Module A
Sec62	Prdx2	-0.0611124	PT Module A	PT Module B
Grhpr	Prrc2c	-0.0611104	PT Module B	PT Module A
Prrc2c	Grhpr	-0.0611104	PT Module A	PT Module B
Atp5j2	Spp2	-0.0611082	PT Module B	PT Module A
Spp2	Atp5j2	-0.0611082	PT Module A	PT Module B
H2afj	Rab11fip3	-0.0611044	PT Module B	PT Module A
Rab11fip3	H2afj	-0.0611044	PT Module A	PT Module B
Gng5	Ctsl	-0.0611013	PT Module B	PT Module A
Ctsl	Gng5	-0.0611013	PT Module A	PT Module B
Rpl10a	Retreg1	-0.0610977	PT Module B	PT Module A
Retreg1	Rpl10a	-0.0610977	PT Module A	PT Module B
Sec61g	Gpx3	-0.0610968	PT Module B	PT Module A
Gpx3	Sec61g	-0.0610968	PT Module A	PT Module B
Rpl41	Selenot	-0.0610945	PT Module B	PT Module A
Selenot	Rpl41	-0.0610945	PT Module A	PT Module B
Tmem256	Zfp871	-0.0610943	PT Module B	PT Module A
Zfp871	Tmem256	-0.0610943	PT Module A	PT Module B
Rpl13	Srsf3	-0.0610935	PT Module B	PT Module A
Srsf3	Rpl13	-0.0610935	PT Module A	PT Module B
Cox7b	Srsf3	-0.061089	PT Module B	PT Module A
Srsf3	Cox7b	-0.061089	PT Module A	PT Module B
Ndufs6	Abcg2	-0.0610883	PT Module B	PT Module A
Abcg2	Ndufs6	-0.0610883	PT Module A	PT Module B
Ndufv3	Dcaf8	-0.0610879	PT Module B	PT Module A
Dcaf8	Ndufv3	-0.0610879	PT Module A	PT Module B
Ndufb7	Pim3	-0.0610864	PT Module B	PT Module A
Pim3	Ndufb7	-0.0610864	PT Module A	PT Module B
[truncated: 8,759,124 more chars]
