## Supplementary Table 2 for "HIFα isoform specific activities drive cell-type specificity of *VHL*-associated oncogenesis" (part 1 of 3)

### Sheet: Supp_Table_2
Gene	PT_identity	VKO vs ConKO - L2FC	VKO vs ConKO - p_adj	VHEKO vs VKO- L2FC	VHEKO vs VKO - p_adj	VHKO vs VKO- L2FC	VHKO vs VKO - p_adj	VEKO vs VKO- L2FC	VEKO vs VKO - p_adj	HIF_dependence
Mgarp	S1 A	11.183	3.98089e-26	-4.05839	3.07202e-14	-4.44511	1.10631e-28	0.427823	0.129518	Dependent on neither isoform
Muc2	S1 A	10.6249	1.06221e-24	-5.04751	3.07767e-17	-0.940518	0.304351	-3.64058	3.53356e-50	Dependent on neither isoform
Slc16a3	S1 A	9.66158	1.2113e-17	-3.7253	4.15438e-29	-4.58522	2.27532e-24	0.756578	0.00775113	Dependent on neither isoform
1600014C23Rik	S1 A	8.80634	2.15562e-14	-2.6198	1.41837e-11	-1.58449	0.000724362	0.964984	0.00149865	Dependent on neither isoform
Dlc1	S1 A	8.75544	6.12383e-14	-5.57963	2.55714e-10	-2.83392	7.21709e-07	-4.22356	1.58859e-15	Dependent on either isoform
Gm13849	S1 A	8.57451	6.08902e-13	-6.85422	4.17219e-09	0.0775341	0.99981	-6.01742	4.59058e-11	Dependent on HIF2A alone
Ndufa4l2	S1 A	8.46122	8.66357e-13	-4.29596	7.90176e-12	-3.46799	4.42271e-06	-0.765971	0.0845989	Dependent on either isoform
Aire	S1 A	8.18073	7.7127e-12	-7.4463	4.88361e-10	-0.782157	0.99981	-4.42003	4.33197e-14	Dependent on HIF2A alone
F630040K05Rik	S1 A	7.41818	5.21801e-09	-3.83437	4.81359e-06	-1.63846	0.166146	-0.438484	0.599199	Dependent on either isoform
Defb19	S1 A	7.27336	3.37525e-34	-5.29018	6.82259e-32	-1.24104	0.00100553	-4.60478	3.38972e-16	Dependent on HIF2A alone
Gm16754	S1 A	7.19292	2.8409e-23	-2.77968	3.67094e-21	-1.31258	0.000917128	1.37573	7.07388e-16	Dependent on neither isoform
Lamc2	S1 A	7.07492	2.42701e-11	-6.03086	1.65015e-08	-0.401308	0.99981	-4.58291	1.24605e-10	Dependent on HIF2A alone
Zfp92	S1 A	6.91457	4.52726e-45	-3.40166	1.59925e-33	-3.11192	1.41063e-19	0.113865	0.796541	Dependent on neither isoform
Ccl4	S1 A	6.85739	0.285004	-1.98147	0.746453	-2.52164	0.99981	-3.16059	0.682833	NA
Pfkp	S1 A	6.71548	2.51571e-141	-4.27718	1.37302e-174	-1.83696	3.86593e-18	-0.917826	4.73457e-06	Dependent on either isoform
Prelid2	S1 A	6.68172	6.8784e-52	-3.68314	5.02606e-51	-1.67682	1.72225e-06	0.66763	0.000133809	Dependent on either isoform
Ankrd37	S1 A	6.5117	6.38768e-136	-5.00639	3.48177e-234	-2.42621	3.18669e-19	-2.38529	5.52303e-64	Dependent on either isoform
Ngb	S1 A	6.46484	5.52699e-16	-3.82366	0.0295162	-1.95329	0.0215383	-4.27105	0.00016671	Dependent on HIF2A alone
Nlrp10	S1 A	6.46299	5.53439e-07	-4.69566	0.000134876	-2.58389	0.191127	-6.47096	2.36511e-06	Dependent on HIF2A alone
Gm49540	S1 A	6.38459	1.11065e-05	-5.50455	0.000134876	0.24851	0.99981	-3.96158	0.000506716	Dependent on HIF2A alone
Krt19	S1 A	6.3247	1.37756e-12	-0.145164	0.957293	1.13026	0.99981	-3.23707	5.20556e-07	Dependent on HIF2A alone
Apoa4	S1 A	6.3231	5.55566e-18	-4.90622	1.08902e-15	-0.160946	0.99981	-3.75648	3.92554e-15	Dependent on HIF2A alone
2610528A11Rik	S1 A	6.28525	0.00141944	0.0308555	0.993697	-0.874889	0.99981	-1.85414	0.620492	Dependent on neither isoform
Kif26a	S1 A	6.22576	1.82897e-65	-4.17567	1.07212e-51	-0.578905	0.273136	-1.59463	4.02482e-16	Dependent on either isoform
Cpe	S1 A	6.17535	1.45984e-09	-4.55754	8.82664e-08	-2.5704	4.87919e-16	-5.36256	0.000158793	Dependent on HIF2A alone
Ehf	S1 A	6.14454	1.2256e-58	-5.6351	1.72781e-50	-0.975384	0.00538586	-4.14512	1.11349e-60	Dependent on HIF2A alone
Plcxd3	S1 A	6.00301	2.6197e-06	-6.2149	2.21751e-06	-0.393672	0.99981	-4.66226	1.8529e-06	Dependent on HIF2A alone
Gm31774	S1 A	5.94212	6.71995e-20	-5.67763	2.8856e-25	-0.680388	0.99981	-3.3974	2.71743e-15	Dependent on HIF2A alone
Shisal2a	S1 A	5.85801	0.000614922	-4.16572	0.0186143	-1.90885	0.99981	-3.52959	0.026723	Dependent on HIF2A alone
Grin1	S1 A	5.79401	4.24096e-08	-5.55974	4.47371e-06	-3.44649	0.00281206	0.679602	0.257938	Dependent on HIF1A alone
Kcne4	S1 A	5.64234	1.35264e-07	-4.43925	9.315e-05	-0.389959	0.99981	-4.20956	0.000205398	Dependent on HIF2A alone
Mab21l3	S1 A	5.62749	9.1546e-70	-3.29679	1.01761e-37	-0.212278	0.99981	-2.40568	1.05954e-21	Dependent on either isoform
Fat3	S1 A	5.55886	0.000314082	-4.65171	0.000793664	0.470966	0.99981	-4.26601	0.00363783	Dependent on HIF2A alone
5730437C11Rik	S1 A	5.52464	0.00556385	-1.52461	0.425466	-0.676241	0.99981	-0.352847	0.890683	Dependent on neither isoform
4930426D05Rik	S1 A	5.46369	7.94234e-25	-2.8716	0.00213839	-0.266674	0.99981	-1.59142	0.00707057	Dependent on either isoform
Aldh18a1	S1 A	5.39094	1.07931e-13	-3.65106	1.25038e-08	-1.70873	0.00403593	-0.855425	0.0610664	Dependent on either isoform
Gm13936	S1 A	5.38766	2.75224e-06	-4.93286	1.64447e-08	-0.139977	0.99981	-2.53582	1.59457e-08	Dependent on either isoform
Astl	S1 A	5.37022	0.00456242	-4.13323	0.0252281	-0.765352	0.99981	-2.59693	0.137748	Dependent on either isoform
Pfkfb3	S1 A	5.34729	6.93849e-39	-3.84198	2.02865e-28	-4.05408	5.70111e-19	0.54297	0.121846	Dependent on HIF1A alone
A2m	S1 A	5.17175	0.00284106	-5.09613	1.38816e-08	-2.10686	0.0633031	-2.28129	0.000720448	Dependent on either isoform
Egln3	S1 A	5.16292	5.34195e-86	-3.71096	8.9597e-90	-1.08352	0.00020542	-2.146	6.49598e-08	Dependent on either isoform
Barx2	S1 A	5.05725	0.0032923	-4.55524	0.0066626	-3.18812	0.358539	-4.06202	0.0147803	Dependent on HIF2A alone
Cpne5	S1 A	5.03576	0.000442089	-5.55231	0.000266122	-1.01352	0.99981	-4.88473	0.000801899	Dependent on HIF2A alone
Cox4i2	S1 A	5.02271	0.0026988	-1.9657	0.749472	-2.72447	0.99981	-3.3319	0.0478109	Dependent on HIF2A alone
Fam174b	S1 A	5.02271	0.0026988	-1.9657	0.749472	-0.420034	0.99981	-3.22504	0.0420088	Dependent on HIF2A alone
Apoc3	S1 A	4.99595	1.2688e-11	-3.4697	2.24505e-09	-0.326485	0.99981	-3.49991	6.04269e-06	Dependent on HIF2A alone
Ly6d	S1 A	4.96422	0.550253	-1.93866	0.754387	-2.60941	0.99981	-3.53939	0.129688	NA
Synpr	S1 A	4.9633	5.01589e-05	-2.93806	0.000292796	-2.18881	0.198591	-2.27516	0.455919	Dependent on either isoform
Ly6f	S1 A	4.96137	1.01854e-05	-1.2507	0.20155	0.167252	0.99981	-0.438397	0.770825	Dependent on neither isoform
Stk32b	S1 A	4.87792	8.31319e-14	-3.04384	0.0603969	-0.618458	0.99981	-2.26403	0.172169	Dependent on neither isoform
Loxl2	S1 A	4.86256	5.13719e-05	-5.66059	0.000427106	-3.38988	2.44175e-15	-2.59918	1.11244e-15	Dependent on both isoforms
Sgcd	S1 A	4.80768	0.0485722	-1.96455	0.389632	-1.93092	0.99981	-2.47437	0.292426	Dependent on neither isoform
Ppp1r3g	S1 A	4.79696	0.00721826	-1.22572	0.320639	-3.87867	0.246579	1.70952	0.0584419	Dependent on neither isoform
Gm15283	S1 A	4.73434	3.62983e-59	-4.95096	2.5908e-48	-2.86334	6.96813e-28	-0.163318	0.610106	Dependent on HIF1A alone
Hsd17b2	S1 A	4.72379	4.29531e-06	-3.51698	1.46164e-08	-1.08922	0.00307919	-2.77855	0.000170062	Dependent on HIF2A alone
Syce1	S1 A	4.67475	0.33725	-1.98604	0.734085	-4.41628	0.99981	-6.39432	0.271629	NA
Plxna4	S1 A	4.61958	7.25027e-06	-3.85659	0.00575121	-0.139894	0.99981	-4.18782	0.00327391	Dependent on HIF2A alone
Irx3os	S1 A	4.61636	0.0168725	-4.63904	0.0142214	-2.16097	0.956162	-2.42412	0.157465	Dependent on either isoform
Aldh1l2	S1 A	4.59575	0.00330846	-5.74373	0.000216935	-1.60749	0.890866	-1.15136	0.412347	Dependent on either isoform
Crabp1	S1 A	4.57626	3.43361e-12	-4.80627	2.77154e-08	-1.24973	0.277403	-0.997757	0.607893	Dependent on either isoform
Lrp2bp	S1 A	4.56098	7.96455e-30	-3.94727	5.89803e-23	-1.87453	4.25263e-07	-1.33397	1.00173e-05	Dependent on either isoform
2310043L19Rik	S1 A	4.55972	9.14865e-15	-3.60539	3.1376e-12	0.288385	0.99981	-1.70077	0.000367562	Dependent on either isoform
Pkm	S1 A	4.55791	6.93528e-14	-5.22868	2.4301e-17	-2.18743	8.90896e-06	-2.29938	0.00301866	Dependent on HIF2A alone
Ldc1	S1 A	4.55304	6.48168e-23	-3.21759	9.58198e-13	-0.436385	0.99981	-2.93274	1.78736e-08	Dependent on HIF2A alone
Cybb	S1 A	4.53372	0.615584	-1.91899	0.757211	-0.130112	0.99981	-1.20454	0.729262	NA
Hk2	S1 A	4.53276	0.00314212	-4.36293	0.00494404	-4.17986	0.0725673	0.589581	0.661944	Dependent on either isoform
1110032F04Rik	S1 A	4.52097	0.0279297	-3.19472	0.106241	-0.622822	0.99981	-1.51433	0.406438	Dependent on neither isoform
Klhl14	S1 A	4.49816	8.72154e-19	-4.69635	9.26351e-13	-0.638384	0.934511	-2.31805	0.0449078	Dependent on HIF2A alone
Fabp5	S1 A	4.48979	1.96427e-51	-4.60509	4.74479e-92	-1.53374	2.18321e-06	-3.34302	2.91223e-71	Dependent on HIF2A alone
Pcsk2	S1 A	4.48509	0.000113467	-3.88016	1.85331e-05	0.0906064	0.99981	-4.80175	1.23187e-06	Dependent on HIF2A alone
Cd163l1	S1 A	4.45791	0.46951	-5.11543	1.25155e-05	-0.260187	0.99981	-3.31804	0.000462398	NA
Gm6277	S1 A	4.43335	1.72628e-07	-2.67532	0.000338904	0.0932066	0.99981	-1.42931	0.0421135	Dependent on either isoform
Siglech	S1 A	4.41111	0.645957	-1.92166	0.756922	-2.21657	0.99981	-3.62073	0.632179	NA
Dkk1	S1 A	4.41111	0.645957	-1.92166	0.756922	-1.81423	0.99981	-3.06149	0.703737	NA
Xlr5a	S1 A	4.40286	0.00188544	-3.60495	0.0093869	-1.03029	0.99981	-3.00793	0.0463275	Dependent on HIF2A alone
Slit3	S1 A	4.34815	0.0505075	-3.57674	0.105961	-1.13994	0.99981	-1.5514	0.485174	NA
Clec18a	S1 A	4.30094	7.14628e-11	-1.83231	0.0270438	0.817117	0.99981	-2.72164	0.00127376	Dependent on HIF2A alone
St3gal5	S1 A	4.29784	0.00200804	-3.85405	0.0132072	-0.936257	0.99981	-3.78398	0.0163699	Dependent on HIF2A alone
Plat	S1 A	4.28524	0.0508158	-3.3784	0.137103	-3.06023	0.97469	-2.03997	0.391325	NA
Xlr5b	S1 A	4.25496	0.0144487	-2.06943	0.262288	-1.22662	0.99981	-2.7133	0.191851	Dependent on neither isoform
Hapln1	S1 A	4.22938	0.0628512	-4.25908	0.0217183	-0.822793	0.99981	-2.7376	0.144233	NA
St8sia4	S1 A	4.22106	0.0617126	-1.93439	0.75515	-1.94747	0.99981	-2.9343	0.215687	NA
Ncam1	S1 A	4.19445	5.73592e-74	-3.23032	2.64669e-52	-0.463834	0.781401	-1.20971	0.000162059	Dependent on either isoform
Dpysl2	S1 A	4.18053	7.12127e-20	-2.56027	2.91406e-11	-0.927152	0.175737	-2.05837	1.75707e-07	Dependent on either isoform
Gm10532	S1 A	4.17522	0.119451	-1.96172	0.370737	-1.18936	0.99981	-1.56627	0.517947	NA
Fgl1	S1 A	4.16051	1.77688e-33	-3.38166	1.14499e-25	-0.00829596	0.99981	-1.95124	2.0445e-09	Dependent on either isoform
Edn2	S1 A	4.14507	0.38345	-2.08098	0.57776	-1.94882	0.99981	-3.46157	0.439887	NA
Kcnj8	S1 A	4.07621	4.63258e-09	-1.99243	7.27905e-05	-1.55667	0.0662936	-2.03022	3.10037e-05	Dependent on neither isoform
Frzb	S1 A	4.06725	2.73556e-12	-3.12234	9.63731e-10	-0.293903	0.99981	-2.8566	8.17677e-07	Dependent on HIF2A alone
Arxes1	S1 A	4.06215	0.0383159	-2.94213	0.113837	-0.48673	0.99981	-3.12555	0.102168	Dependent on neither isoform
Gm36041	S1 A	4.06203	0.0109471	-2.98623	0.078378	-1.07619	0.99981	-1.96956	0.285468	Dependent on neither isoform
Amph	S1 A	4.05495	0.0536766	-3.43984	0.115849	-0.483692	0.99981	-2.02568	0.336481	NA
Gm4211	S1 A	4.05283	0.0491091	-1.23697	0.476386	0.0604234	0.99981	-0.1693	0.949564	Dependent on neither isoform
Dapk2	S1 A	4.04109	6.26528e-08	-3.35857	1.07943e-06	-0.902289	0.99981	-2.10621	0.000289075	Dependent on HIF2A alone
Gm48597	S1 A	4.03664	0.0606218	-0.561032	0.74695	-0.487482	0.99981	-1.50397	0.415243	NA
Ddi1	S1 A	4.02912	0.000221325	-2.63693	0.00111814	0.1193	0.99981	-1.28952	0.169536	Dependent on either isoform
Gm49504	S1 A	4.02312	0.0251952	-3.70336	0.0160821	-2.27039	0.90729	-1.53792	0.323828	Dependent on either isoform
Cables1	S1 A	4.01774	1.1136e-21	-3.0834	8.24675e-15	0.259876	0.99981	-1.09916	0.000566654	Dependent on either isoform
9630001P10Rik	S1 A	4.00246	0.0113411	-2.78248	0.080359	-3.4337	0.468148	1.28354	0.146397	Dependent on neither isoform
Fyn	S1 A	3.99935	0.006382	-5.56218	0.000437855	-2.3826	0.523577	-2.60916	0.0403801	Dependent on HIF2A alone
Rgcc	S1 A	3.9857	0.644655	-2.12485	0.302375	-1.59427	0.99981	-3.05078	0.267962	NA
Angptl3	S1 A	3.96703	1.7403e-61	-3.71691	7.8247e-153	-0.00511507	0.99981	-3.25857	1.69369e-86	Dependent on HIF2A alone
Hif3a	S1 A	3.94764	4.2919e-05	-3.16	0.000675088	-1.56468	0.437656	-1.80225	0.0256421	Dependent on either isoform
F2	S1 A	3.92959	0.0252326	-2.89281	0.0508274	-1.18032	0.99981	-1.78846	0.211415	Dependent on neither isoform
Rgs11	S1 A	3.92405	0.00904146	-3.36591	0.00793089	-2.61688	0.558433	1.07268	0.225872	Dependent on either isoform
Cfap44	S1 A	3.91431	0.000117641	-2.61824	0.000636879	-1.88206	0.234568	-2.06783	0.00674431	Dependent on HIF2A alone
Cybrd1	S1 A	3.91087	0.000231998	-3.89143	0.000427802	-0.924017	0.99981	-2.48881	0.00343537	Dependent on HIF2A alone
Ly6c2	S1 A	3.9036	0.711578	-1.9442	0.753333	-2.37248	0.99981	-3.9234	0.594017	NA
Gm8104	S1 A	3.88703	0.157083	-4.39243	0.0567631	-2.17042	0.99981	-0.709649	0.792344	NA
D630011A20Rik	S1 A	3.86935	0.000119847	-3.8156	0.000924716	-0.385872	0.99981	-2.42273	0.00651733	Dependent on HIF2A alone
Ppp1r3b	S1 A	3.78837	0.0366229	-4.75083	0.0116717	-2.49185	0.897112	-3.09381	0.0771946	Dependent on either isoform
Pdk1	S1 A	3.78017	1.57573e-66	-2.8365	4.82013e-65	-2.65944	1.8518e-34	0.598477	6.29864e-07	Dependent on HIF1A alone
Mt2	S1 A	3.7801	0.000173825	-2.79904	0.0172189	-0.90975	0.99981	-1.73551	0.0138331	Dependent on either isoform
Myom3	S1 A	3.76231	5.14703e-23	-3.00599	1.01272e-19	-0.613299	0.413959	-2.14155	1.74158e-12	Dependent on HIF2A alone
A730020E08Rik	S1 A	3.73829	0.00714874	-1.81936	0.086951	-1.28712	0.99981	-2.95695	0.0145731	Dependent on HIF2A alone
Stc2	S1 A	3.73746	1.40883e-32	-3.602	2.22505e-29	-1.54171	5.54255e-07	-0.609413	0.0187995	Dependent on either isoform
Dysf	S1 A	3.71165	5.46173e-05	-5.4758	5.17268e-05	-1.78687	0.48532	-5.26062	7.26664e-05	Dependent on HIF2A alone
Serpina1b	S1 A	3.67621	0.00322789	-3.55098	0.215224	-0.922526	0.99981	-3.9996	0.00483842	Dependent on HIF2A alone
Gm30541	S1 A	3.63656	2.36166e-10	-3.5517	4.17296e-09	-0.842435	0.888083	-0.96427	0.0574266	Dependent on either isoform
9330188P03Rik	S1 A	3.62612	0.070776	-3.32426	0.034352	-0.0445305	0.99981	-2.20371	0.244897	NA
Ptgds	S1 A	3.60756	3.05807e-05	-1.14353	0.234029	0.46229	0.99981	0.082733	0.974454	Dependent on neither isoform
Parvb	S1 A	3.60698	0.00443092	-3.28139	0.02043	0.518777	0.99981	-1.50365	0.286983	Dependent on either isoform
Kif21b	S1 A	3.58842	3.43826e-07	-4.30244	2.91961e-05	-1.02583	0.888083	-1.09688	0.157593	Dependent on either isoform
Dppa1	S1 A	3.58382	0.00302481	-0.928781	0.493722	-1.0858	0.99981	-1.38885	0.303737	Dependent on neither isoform
Anxa2	S1 A	3.57869	0.0825022	-4.65586	0.0162756	-1.47558	0.99981	-1.72231	0.332602	NA
Pcsk2os1	S1 A	3.57776	0.664399	-5.12699	2.28274e-13	-1.77692	0.171421	-3.96962	0.0424546	NA
Cntnap5a	S1 A	3.56418	9.64661e-05	-3.63326	1.24849e-09	-0.879595	0.99981	-2.45737	0.185655	Dependent on either isoform
2004-09-01	S1 A	3.52573	7.79775e-21	-3.13191	2.38383e-15	-0.194581	0.99981	-1.07495	0.00213797	Dependent on either isoform
Opcml	S1 A	3.52157	0.000266728	-3.34486	1.29072e-05	0.107743	0.99981	-2.73135	0.000449597	Dependent on HIF2A alone
Apln	S1 A	3.50461	1.8689e-45	-3.02067	7.12873e-36	-1.0351	0.000196025	-1.14753	4.00165e-09	Dependent on either isoform
Efhd1	S1 A	3.49591	1.4623e-45	-2.09594	1.04861e-49	0.31676	0.95356	-1.31383	2.33966e-09	Dependent on either isoform
Arxes2	S1 A	3.492	4.25785e-12	-2.39081	2.64398e-05	-0.684677	0.940801	-2.8398	1.79942e-07	Dependent on HIF2A alone
Tmem45b	S1 A	3.47634	1.32476e-06	-2.86507	3.46534e-06	-0.33429	0.99981	-1.24905	0.0913911	Dependent on either isoform
Gm15326	S1 A	3.47447	0.0610784	-2.39913	0.166006	-0.0829234	0.99981	0.0671172	0.980052	NA
H2-DMb2	S1 A	3.47354	0.000105905	-1.83041	0.00893795	0.435916	0.99981	0.0181189	0.993386	Dependent on either isoform
Itga9	S1 A	3.44338	3.08556e-05	-3.57169	0.00100871	-4.23141	0.00626057	-1.894	0.0245279	Dependent on both isoforms
Pparg	S1 A	3.42958	0.179155	-2.82281	0.120635	-0.310578	0.99981	-2.66386	0.234817	NA
Gdf11	S1 A	3.42124	6.41776e-13	-4.37596	7.45111e-09	-1.74031	0.216813	-1.97507	0.000281756	Dependent on HIF2A alone
Tbx10	S1 A	3.41973	6.04297e-06	-1.91685	0.00840525	-0.486611	0.99981	-1.59301	0.0173573	Dependent on either isoform
Wdfy4	S1 A	3.40637	0.000239586	-2.44923	0.00523732	-0.759001	0.99981	-1.98606	0.0483072	Dependent on HIF2A alone
Ptp4a3	S1 A	3.40598	5.73176e-10	-3.80267	4.6443e-13	0.285043	0.99981	-3.83851	1.55774e-17	Dependent on HIF2A alone
Gm34921	S1 A	3.39093	0.214673	-1.93822	0.359632	0.269688	0.99981	-1.48819	0.553362	NA
Igsf3	S1 A	3.38962	4.15414e-95	-2.43034	4.61174e-83	0.0352301	0.99981	-1.71905	3.59502e-36	Dependent on HIF2A alone
Emid1	S1 A	3.37875	0.16891	-1.92467	0.756517	-0.0932751	0.99981	-1.46912	0.584447	NA
Gm13431	S1 A	3.37866	0.180502	-1.30952	0.615231	1.23147	0.99981	-0.555898	0.870605	NA
Ckap2l	S1 A	3.37701	0.254782	-2.46313	0.283309	-0.382349	0.99981	0.0748915	0.983261	NA
Tmsb10	S1 A	3.3469	1.26849e-13	-3.34902	3.83409e-15	-1.71597	8.90896e-06	-0.745076	0.657765	Dependent on HIF1A alone
Igfbp1	S1 A	3.33417	6.37707e-06	-3.1268	2.39778e-13	-0.0550282	0.99981	-2.52506	1.16252e-06	Dependent on HIF2A alone
Gbp5	S1 A	3.32713	0.279328	-1.59725	0.584299	0.397667	0.99981	0.839634	0.920927	NA
Kcne1l	S1 A	3.31721	1.10337e-08	-1.58562	0.0179349	-0.732905	0.99981	-0.574023	0.459333	Dependent on neither isoform
Slc37a1	S1 A	3.31231	0.000657868	-2.93425	0.00129097	-0.461902	0.99981	-1.58719	0.06791	Dependent on either isoform
Colgalt2	S1 A	3.30381	0.04758	-2.02284	0.277114	0.840723	0.99981	-1.26063	0.542719	Dependent on neither isoform
5330416C01Rik	S1 A	3.28283	0.664353	-4.97064	0.240797	-1.0969	0.99981	-0.585511	0.846815	NA
Il17rb	S1 A	3.24842	6.28383e-44	-3.19084	2.88551e-50	-0.209558	0.99981	-2.10445	9.38088e-26	Dependent on HIF2A alone
Enox1	S1 A	3.2466	0.0373516	-4.20233	0.0104088	-0.665252	0.99981	-1.20994	0.376162	Dependent on either isoform
6030407O03Rik	S1 A	3.2392	0.00114873	-3.76468	0.00387979	-1.22216	0.99981	-0.424038	0.750441	Dependent on either isoform
Pfkl	S1 A	3.23205	1.17923e-52	-2.31962	1.29012e-29	-1.73005	3.86593e-18	0.438746	0.0377355	Dependent on HIF1A alone
Tmem178	S1 A	3.22236	2.85655e-28	-2.09519	1.76715e-20	0.294285	0.99981	-2.12211	1.02098e-21	Dependent on HIF2A alone
Tff3	S1 A	3.21679	0.200335	-4.32694	0.0525434	-2.28869	0.99981	-2.60091	0.236727	NA
Pdgfd	S1 A	3.18755	1.08126e-06	-2.08214	5.17169e-09	-0.607988	0.958859	-1.43044	0.00266969	Dependent on either isoform
Ap1m2	S1 A	3.1787	1.14398e-07	-2.84566	1.37191e-05	-0.214446	0.99981	-0.229041	0.798665	Dependent on either isoform
Fam129a	S1 A	3.17657	1.96822e-30	-2.87301	7.15625e-23	-0.578679	0.336042	-1.89399	1.86167e-17	Dependent on HIF2A alone
Scn8a	S1 A	3.17429	0.0471171	-1.96056	0.267121	0.0991028	0.99981	0.477435	0.821673	Dependent on neither isoform
Plod2	S1 A	3.16622	2.3418e-115	-2.57842	1.12047e-59	-0.786746	5.71394e-06	-0.955558	3.39125e-10	Dependent on either isoform
Plxna3	S1 A	3.16465	0.0850106	-1.71296	0.340844	-0.855398	0.99981	-1.15212	0.559507	NA
Nxph4	S1 A	3.1614	0.00620379	-2.6289	0.0291063	-2.38742	0.437656	-1.45538	0.186529	Dependent on either isoform
Igfbp3	S1 A	3.15125	2.88398e-13	-3.35743	5.17356e-10	0.491194	0.99981	-3.46414	0.0148434	Dependent on HIF2A alone
Tram2	S1 A	3.14999	1.09377e-19	-3.64814	1.20423e-21	-0.771277	0.157668	-1.93928	8.51646e-13	Dependent on HIF2A alone
Gm42938	S1 A	3.13832	3.78783e-10	-2.46793	9.94084e-07	0.651967	0.99981	-1.33465	0.00338401	Dependent on either isoform
Smpx	S1 A	3.13728	0.00264006	-3.48701	0.00482034	-1.38682	0.957227	-1.60187	0.094835	Dependent on either isoform
Ly6g6d	S1 A	3.13212	0.0551601	-2.49664	0.102715	-0.0812303	0.99981	-1.16347	0.48396	NA
Pgm5	S1 A	3.12055	0.0128903	-0.331636	0.82001	0.855252	0.99981	-1.04096	0.0269739	Dependent on neither isoform
Arfgef3	S1 A	3.12047	0.318537	-2.3049	0.374607	0	0	-1.32252	0.639598	NA
Npr3	S1 A	3.11227	0.390683	0	0	-0.580907	0.99981	-1.22835	0.708434	NA
Col6a6	S1 A	3.11008	0.00195844	-3.14173	8.43783e-05	-0.537599	0.99981	-0.809698	0.585532	Dependent on either isoform
Ptn	S1 A	3.10893	0.0889508	-2.47455	0.109402	-0.473808	0.99981	-2.17647	0.143159	NA
Hdgfl3	S1 A	3.08192	0.00238452	-2.80273	0.0257773	-0.451094	0.99981	-2.19562	0.0621931	Dependent on either isoform
Gm17416	S1 A	3.08116	0.254653	-2.61461	0.1891	-0.443938	0.99981	-2.87979	0.199829	NA
Pxdc1	S1 A	3.0592	0.0849507	-2.14124	0.166111	-1.74681	0.99981	-1.48121	0.40394	NA
Henmt1	S1 A	3.04328	0.00169792	-1.72315	0.030207	-0.835793	0.99981	-0.996117	0.241275	Dependent on either isoform
Rassf4	S1 A	3.03846	2.28164e-10	-2.64532	3.53783e-12	-0.404063	0.99981	-1.47795	2.24255e-05	Dependent on either isoform
Cyp2j13	S1 A	3.0278	0.0410193	-1.64143	0.383322	-0.504384	0.74436	-1.68712	0.0825662	Dependent on neither isoform
Tmem179	S1 A	3.01923	0.197713	-2.53132	0.244929	-1.22022	0.99981	-0.276161	0.93176	NA
Ly6a	S1 A	3.00916	5.99657e-05	-2.09498	3.15586e-10	-0.420944	0.73302	-1.29186	1.69595e-13	Dependent on either isoform
Gm46516	S1 A	2.96212	0.259071	-1.76422	0.50614	0.201501	0.99981	-1.61589	0.568248	NA
Ntm	S1 A	2.95706	0.10802	-4.67688	0.0132789	-0.833912	0.99981	-1.15188	0.525284	NA
Trdn	S1 A	2.9551	7.56494e-12	-0.981925	0.165473	-0.590582	0.99981	-0.321426	0.814966	Dependent on neither isoform
Gdpd3	S1 A	2.95494	6.4347e-14	-2.3483	3.43545e-14	0.0581863	0.99981	-1.8054	4.60796e-14	Dependent on HIF2A alone
Lmod1	S1 A	2.9428	0.2981	-1.70165	0.443412	-1.40731	0.99981	-0.672709	0.807563	NA
Plekhg1	S1 A	2.93086	0.326282	0	0	-1.69419	0.99981	-3.04798	0.313477	NA
Upp1	S1 A	2.92394	1.56326e-08	-2.98041	1.07474e-06	-1.40221	0.166146	0.49891	0.473493	Dependent on either isoform
Depp1	S1 A	2.89918	1.6343e-05	-2.14296	0.00549137	0.361213	0.99981	-1.92683	0.00642697	Dependent on HIF2A alone
Pde4a	S1 A	2.88471	0.0688925	-1.32064	0.390464	0.298691	0.99981	-0.0519092	0.983011	NA
Arhgef37	S1 A	2.85706	0.0119403	-1.01477	0.470729	-0.468492	0.99981	0.0730813	0.973231	Dependent on neither isoform
9330111N05Rik	S1 A	2.84739	0.0934393	-1.19583	0.396173	0.0752817	0.99981	-0.42831	0.850896	NA
Alk	S1 A	2.83783	0.353044	-2.38762	0.243944	-1.0046	0.99981	-1.28456	0.625379	NA
Hsd11b1	S1 A	2.83393	6.92415e-16	-2.34689	5.09411e-31	-0.801267	0.0209324	-1.48862	7.79862e-06	Dependent on HIF2A alone
Gm30726	S1 A	2.82978	0.022303	-1.66511	0.0533732	-0.852813	0.99981	-1.88699	0.0612086	Dependent on neither isoform
Unc13b	S1 A	2.82952	7.56494e-12	-3.03314	2.02946e-08	-0.0187874	0.99981	-2.0874	1.96027e-06	Dependent on HIF2A alone
Kbtbd13	S1 A	2.82865	0.266516	-0.836568	0.724054	-0.512568	0.99981	0.293418	0.921637	NA
Apela	S1 A	2.82038	0.000969493	-4.6815	0.0297187	-0.906737	0.99981	-2.01708	0.0478109	Dependent on HIF2A alone
Cd74	S1 A	2.8084	2.13235e-21	-2.06573	1.04664e-06	-0.891577	0.0383911	-0.49856	0.785024	Dependent on either isoform
Dusp2	S1 A	2.80246	1.76312e-09	-1.35033	0.000361339	-1.24501	0.0871487	-2.1535	8.71394e-07	Dependent on HIF2A alone
Zfp988	S1 A	2.80126	0.122325	-3.3264	0.0476139	-1.88108	0.99981	-1.24005	0.494504	NA
Adm	S1 A	2.78615	1.03005e-27	-2.15526	2.74234e-40	-1.21085	0.699766	-1.84222	1.25701e-22	Dependent on HIF2A alone
Otoa	S1 A	2.77343	0.355416	0	0	0	0	-1.89754	0.461392	NA
Gm17120	S1 A	2.77081	0.284773	-0.613435	0.733016	-1.97922	0.99981	-0.566904	0.83173	NA
4930554I06Rik	S1 A	2.7687	0.338415	-1.42112	0.497296	0.685531	0.99981	-0.329037	0.914246	NA
Gm42939	S1 A	2.76321	1.29109e-16	-1.66156	3.28303e-07	0.730519	0.99981	-1.3111	1.17651e-05	Dependent on either isoform
Scd4	S1 A	2.75367	0.29764	-2.54342	0.298833	-1.80205	0.99981	0	0	NA
Vstm2b	S1 A	2.75324	0.0270389	-3.68098	0.0218688	0.367384	0.99981	-1.15384	0.474459	Dependent on either isoform
Col16a1	S1 A	2.74376	2.61279e-15	-3.33356	3.90813e-24	-0.665268	0.958699	-2.0425	2.14755e-09	Dependent on HIF2A alone
A930001A20Rik	S1 A	2.74256	0.0031316	-0.959576	0.317953	-0.528308	0.99981	-1.06384	0.326278	Dependent on neither isoform
Aldoc	S1 A	2.73925	6.46987e-14	-2.45804	3.51474e-18	-0.977945	0.0587933	0.692168	0.00315955	Dependent on either isoform
Ly75	S1 A	2.73916	0.458204	0	0	0	0	-0.711809	0.853766	NA
Dctd	S1 A	2.7313	0.115281	-0.865685	0.548176	-1.14042	0.99981	-1.57452	0.280732	NA
P4ha1	S1 A	2.72524	1.51764e-67	-2.40845	5.71109e-40	-0.532892	0.0587933	-1.03837	1.76866e-11	Dependent on either isoform
4930579D07Rik	S1 A	2.71917	0.0363953	-2.61852	0.0296304	-0.372253	0.99981	-0.463345	0.768058	Dependent on either isoform
Tshr	S1 A	2.71511	0.368595	-1.01969	0.671951	-0.890067	0.99981	-1.11515	0.70552	NA
D7Ertd443e	S1 A	2.70956	0.130404	-3.03561	3.47186e-06	0.401238	0.99981	-1.00461	0.1287	NA
Xlr	S1 A	2.6966	3.97732e-07	-2.91969	9.00761e-10	-2.00594	0.00487631	-1.7331	4.08746e-05	Dependent on both isoforms
Cdkn1a	S1 A	2.68903	3.54408e-21	-2.2066	1.25727e-52	-0.243234	0.99981	-2.27148	6.52202e-54	Dependent on HIF2A alone
Cd36	S1 A	2.6627	3.39384e-17	-2.50995	7.46249e-11	-1.18018	0.0781255	-1.65526	0.000530683	Dependent on HIF2A alone
Gm44785	S1 A	2.64639	1.1083e-09	-2.29791	1.01304e-13	-1.41808	0.000917128	-1.10039	0.000788269	Dependent on HIF1A alone
Khdrbs2	S1 A	2.63852	3.53283e-09	-2.39887	2.58516e-14	-0.254969	0.99981	-2.98343	0.00657923	Dependent on HIF2A alone
Gm11100	S1 A	2.62529	0.000195296	-3.53235	0.00225121	-1.61324	0.0224162	-2.17604	0.001087	Dependent on both isoforms
Apbb1ip	S1 A	2.60727	0.494843	-1.28439	0.540938	0.314637	0.99981	-2.7932	0.308981	NA
Kctd12b	S1 A	2.60624	0.195678	-1.15686	0.599444	-0.95409	0.99981	-1.17145	0.633373	NA
H2-Eb1	S1 A	2.59336	2.75155e-14	-2.3845	1.30175e-17	-0.60577	0.74436	-0.013384	0.995666	Dependent on either isoform
Sytl2	S1 A	2.57462	3.45312e-07	-4.29763	2.27192e-10	0.315917	0.99981	-2.86252	7.24291e-06	Dependent on HIF2A alone
Lgals3	S1 A	2.56888	4.35469e-05	-4.283	2.90065e-05	-1.95947	0.104039	-1.37736	0.0539007	Dependent on either isoform
Dock10	S1 A	2.56698	0.0299475	-5.56432	0.000175791	-0.82934	0.99981	-2.96293	0.0156842	Dependent on HIF2A alone
Nxnl2	S1 A	2.55955	0.133366	-1.11741	0.483896	-0.443963	0.99981	-1.16819	0.560541	NA
Arhgef38	S1 A	2.55509	1.06409e-20	-2.60894	9.37258e-19	-0.430511	0.842262	-1.0158	6.18087e-05	Dependent on either isoform
Ppp2r2b	S1 A	2.55119	2.47365e-08	-1.84962	0.000127195	-0.105163	0.99981	-0.826144	0.169896	Dependent on either isoform
Smpd5	S1 A	2.54817	0.46635	-0.525035	0.832263	-1.33253	0.99981	-1.32256	0.652232	NA
Tubb2b	S1 A	2.54714	0.0025199	-2.75453	0.00427872	-0.18062	0.99981	-1.11167	0.293268	Dependent on either isoform
Gm21738	S1 A	2.53716	0.368291	-1.87077	0.356374	0.063718	0.99981	0.089074	0.976789	NA
Ugt2b5	S1 A	2.53316	2.04747e-09	-2.53247	5.01782e-10	-0.860854	0.699766	-1.2064	0.00223732	Dependent on either isoform
Cd8b1	S1 A	2.51853	0.575232	0	0	-1.07632	0.99981	-3.43989	0.334992	NA
Nlrc4	S1 A	2.50502	0.13942	-1.71054	0.228362	-1.60527	0.99981	-2.36667	0.135077	NA
Sfmbt2	S1 A	2.49978	0.307112	-0.692739	0.724025	-0.455718	0.99981	-1.93029	0.428265	NA
Gm47950	S1 A	2.49107	0.462937	0	0	-0.690603	0.99981	-0.814103	0.787773	NA
Scd2	S1 A	2.48792	0.00289908	-3.71331	8.0323e-08	-0.304589	0.99981	-2.51703	0.00100146	Dependent on HIF2A alone
Selenon	S1 A	2.48507	0.204681	-0.622016	0.730822	-0.631388	0.99981	-0.485248	0.840338	NA
H2-Ab1	S1 A	2.48304	1.40567e-24	-2.3066	9.62013e-22	-0.857552	0.0933157	-0.222978	0.880753	Dependent on either isoform
Edn1	S1 A	2.47445	9.82423e-06	-3.52379	2.61857e-09	-0.722964	0.99981	-2.32193	1.11576e-05	Dependent on HIF2A alone
Epsti1	S1 A	2.47162	0.0761483	-2.11985	0.0596642	-0.959295	0.99981	-0.923332	0.557445	NA
Gm12185	S1 A	2.46961	0.328645	-0.307616	0.909492	-2.39692	0.99981	-0.201255	0.96211	NA
Atp8b5	S1 A	2.46329	0.000465197	-2.10781	0.009721	-0.446205	0.99981	-1.89799	0.00374989	Dependent on HIF2A alone
BB218582	S1 A	2.46258	0.0865832	-2.19491	0.117032	0.757451	0.99981	-3.16148	0.0228213	NA
Proser2	S1 A	2.46086	0.00136515	-2.75029	0.00183709	-2.68635	0.0968422	0.254132	0.828992	Dependent on either isoform
Pdzrn4	S1 A	2.4578	0.0230017	-2.54961	0.0148035	-0.58231	0.99981	-0.604854	0.665828	Dependent on either isoform
Tnk1	S1 A	2.45166	0.21317	-0.251748	0.88948	0.622407	0.99981	-0.176448	0.945037	NA
Pkmyt1	S1 A	2.45119	0.44805	-0.684406	0.732642	-0.483644	0.99981	-1.17577	0.681402	NA
Prap1	S1 A	2.44894	0.106495	-1.4614	0.323532	-0.317355	0.99981	-0.28666	0.906791	NA
Adamts15	S1 A	2.43493	2.25498e-09	-1.62047	3.51368e-05	-0.0809874	0.99981	-2.14803	2.11867e-06	Dependent on HIF2A alone
Ccser1	S1 A	2.43485	2.42075e-08	-2.64239	9.09937e-09	-0.762049	0.571184	-2.08509	2.18164e-07	Dependent on HIF2A alone
Arhgef4	S1 A	2.42815	0.000108138	-3.5876	1.09117e-06	-2.4104	0.00626057	-0.967529	0.188807	Dependent on HIF1A alone
Fanci	S1 A	2.42238	0.410717	-2.88178	0.194008	-1.88584	0.99981	-2.76553	0.214816	NA
Syt1	S1 A	2.41964	0.376481	-1.60776	0.44127	-0.445539	0.99981	0.278647	0.920865	NA
Srgn	S1 A	2.41817	0.365857	-5.01902	0.216853	-2.06096	0.99981	-1.25953	0.618326	NA
Serpina6	S1 A	2.4156	0.847534	-2.17975	0.207763	0.867169	0.99981	0.619676	0.900025	NA
Hopx	S1 A	2.41373	0.579672	0	0	0	0	-1.05125	0.776372	NA
Rnf180	S1 A	2.4084	0.339444	-3.62392	0.0223603	-0.872969	0.99981	-1.21857	0.599199	NA
Plaur	S1 A	2.40742	0.00103224	-1.4213	0.0610655	-0.677072	0.99981	-2.09606	0.013681	Dependent on HIF2A alone
Aqp4	S1 A	2.4032	8.28143e-06	-3.85443	2.35288e-08	0.207823	0.99981	-0.458209	0.581166	Dependent on either isoform
Rgs2	S1 A	2.39129	0.037354	-1.62997	0.157048	-0.403554	0.99981	-2.84502	0.025832	Dependent on HIF2A alone
Fblim1	S1 A	2.3868	0.505184	0	0	-2.43709	0.99981	-2.11722	0.543152	NA
Gm31036	S1 A	2.36751	0.492203	-1.67169	0.502316	-0.556692	0.99981	-0.956863	0.746602	NA
1700011M02Rik	S1 A	2.36663	0.40616	-1.56442	0.448003	-0.780476	0.99981	-1.64415	0.476761	NA
Fhad1	S1 A	2.36343	0.00119933	-2.60211	0.00111962	-0.437064	0.99981	-0.375027	0.719596	Dependent on either isoform
Papln	S1 A	2.36325	0.00272628	-2.94421	0.00248524	-0.968859	0.99981	-1.21608	0.167051	Dependent on either isoform
Ctxn3	S1 A	2.35913	0.420136	-2.53378	0.190523	-1.57637	0.99981	-1.16186	0.688758	NA
Gm17055	S1 A	2.35272	0.197713	-2.96518	0.080879	-0.903314	0.99981	-1.38858	0.454024	NA
Nrp2	S1 A	2.34589	0.384365	-2.70508	0.219238	-1.58056	0.99981	-1.85167	0.44581	NA
Ngfr	S1 A	2.34489	0.0910325	-1.40427	0.251027	0.349445	0.99981	-1.37522	0.311159	NA
Topaz1	S1 A	2.33594	3.82431e-05	-1.65546	0.00116014	-0.291537	0.99981	-1.7511	0.0044883	Dependent on HIF2A alone
B230217C12Rik	S1 A	2.33471	0.320769	-2.23364	0.236757	-2.20237	0.99981	-1.40681	0.531357	NA
4930520O04Rik	S1 A	2.32689	0.0357312	-3.04945	0.00273965	-0.118744	0.99981	-1.19761	0.266168	Dependent on either isoform
Scin	S1 A	2.32636	3.54796e-05	-4.7559	1.22523e-06	-0.136117	0.99981	-1.32911	0.0771946	Dependent on either isoform
H2-Aa	S1 A	2.32338	6.98685e-12	-2.34502	2.29842e-15	-0.872895	0.171421	0.0833134	0.975535	Dependent on either isoform
BC051142	S1 A	2.32139	0.019452	-1.52366	0.0944701	-0.680387	0.99981	-0.44576	0.751345	Dependent on neither isoform
Rmi2	S1 A	2.31934	0.227204	-2.33961	0.0570415	-1.54455	0.99981	-1.75603	0.165588	NA
Oasl1	S1 A	2.31786	5.27038e-06	-1.58411	0.00752434	-0.661677	0.99981	-0.908378	0.260548	Dependent on either isoform
Ugt2b37	S1 A	2.31671	5.91455e-21	-3.12134	1.63268e-59	-0.812073	0.350465	-1.56327	0.00954323	Dependent on HIF2A alone
Fam166b	S1 A	2.31538	0.455072	0.179524	0.949232	-0.431119	0.99981	-0.576642	0.865692	NA
Vopp1	S1 A	2.30556	5.26683e-05	-1.37387	0.032973	-0.684526	0.99981	-0.63692	0.361336	Dependent on either isoform
Bag2	S1 A	2.29666	8.37281e-18	-1.81985	3.59733e-16	0.0630879	0.99981	-1.61008	7.57288e-11	Dependent on HIF2A alone
Ddit4	S1 A	2.29629	5.93253e-62	-2.2075	1.02342e-10	-1.70107	1.07669e-05	-1.14935	1.59457e-08	Dependent on both isoforms
Gm32123	S1 A	2.29489	0.470844	-0.913331	0.702861	-1.01136	0.99981	-1.59027	0.578355	NA
Xcl1	S1 A	2.29005	0.554825	-1.75297	0.471374	-1.40125	0.99981	-2.23125	0.437318	NA
Plpp1	S1 A	2.28636	0.175369	-1.82101	0.232234	-1.31751	0.99981	-1.72235	0.241982	NA
Gm36480	S1 A	2.28257	0.443944	-1.3541	0.620616	-1.36456	0.99981	-0.24688	0.95008	NA
Tbc1d30	S1 A	2.27251	3.52768e-07	-2.70039	6.01206e-07	-1.11552	0.306563	-0.354729	0.585801	Dependent on either isoform
Gm45507	S1 A	2.27211	0.13942	-3.77734	0.030069	-1.59276	0.99981	-0.681151	0.714624	NA
D14Ertd670e	S1 A	2.26887	0.551518	-1.74129	0.327382	-0.2369	0.99981	-0.776409	0.806987	NA
4930422C21Rik	S1 A	2.25633	0.541084	-1.33695	0.617952	1.59794	0.99981	-0.336245	0.929802	NA
Myadm	S1 A	2.25453	0.0527466	-1.46427	0.237033	-0.610536	0.99981	-0.957786	0.461784	NA
Tmem35a	S1 A	2.25164	0.346343	-2.97332	0.163953	-1.62095	0.99981	-2.54114	0.259279	NA
Xlr5c	S1 A	2.25085	0.0127213	-2.11044	0.0104902	-0.802506	0.99981	-1.39189	0.0621929	Dependent on either isoform
Igf1	S1 A	2.25041	0.37996	-4.57051	0.0358956	-0.276848	0.99981	-4.36703	0.0566456	NA
Olfm1	S1 A	2.24704	0.352486	-2.8973	0.12688	-2.6919	0.918839	-1.78017	0.323064	NA
St14	S1 A	2.24664	0.185948	-2.55886	0.144024	-1.1782	0.99981	-2.24238	0.185515	NA
Wfdc2	S1 A	2.24448	0.0146558	-2.07058	3.51474e-18	-0.467182	0.99981	-0.199312	0.87086	Dependent on either isoform
H2-Q6	S1 A	2.23921	0.287985	-1.93523	0.239222	0.623683	0.99981	1.26042	0.408645	NA
Car9	S1 A	2.23109	4.97988e-14	-1.89741	4.67338e-11	-1.65004	0.0383911	0.0447038	0.945129	Dependent on HIF1A alone
Car13	S1 A	2.22915	4.62516e-12	-1.99185	6.95107e-08	-0.19917	0.99981	-1.58032	0.000279051	Dependent on HIF2A alone
Poln	S1 A	2.22656	0.524821	-1.99881	0.375413	-1.39794	0.99981	-0.313476	0.924269	NA
Foxred2	S1 A	2.22634	4.21107e-06	-1.70473	2.16877e-05	-0.65677	0.98013	-1.07437	0.018726	Dependent on either isoform
Wnk2	S1 A	2.22161	1.41587e-14	-1.81663	1.2844e-08	0.0232787	0.99981	-1.52935	3.10776e-06	Dependent on HIF2A alone
Trim59	S1 A	2.21995	0.000525092	-3.02877	0.00932102	-0.662859	0.99981	-1.4126	0.00362238	Dependent on HIF2A alone
B4galnt1	S1 A	2.21812	0.00122792	-1.45366	0.0914824	-0.937395	0.99981	-1.03159	0.20514	Dependent on neither isoform
Tuba1a	S1 A	2.21785	0.280269	-4.50661	0.0136002	-0.264273	0.99981	-1.95354	0.255385	NA
Defb36	S1 A	2.21159	0.0914955	-4.34877	5.68772e-05	-0.332205	0.99981	-1.93116	0.0726515	NA
Ttc39a	S1 A	2.20499	0.359396	-1.04432	0.507969	-0.815716	0.99981	-1.17315	0.603932	NA
Tcim	S1 A	2.20239	8.23788e-20	-1.68694	1.9029e-27	-1.09046	0.00899767	-2.2524	8.83008e-25	Dependent on HIF2A alone
Gm16348	S1 A	2.19887	3.7494e-09	-1.73554	0.0630072	0.325309	0.99981	-1.01132	0.000994078	Dependent on either isoform
Col1a2	S1 A	2.19652	0.88734	-4.02658	0.454118	-0.347848	0.99981	-2.29723	0.380662	NA
Lhx4	S1 A	2.19251	0.887473	-3.97391	0.461403	0.11744	0.99981	-2.08304	0.512703	NA
Adamts12	S1 A	2.18629	0.180156	-0.158547	0.939994	-0.309851	0.99981	-0.230475	0.928058	NA
Frmpd1	S1 A	2.186	0.381628	-1.99674	0.230362	-0.837682	0.99981	-0.949461	0.640145	NA
Bmyc	S1 A	2.18234	0.016229	-1.84518	0.0159058	-0.193012	0.99981	-1.79666	0.027678	Dependent on HIF2A alone
Col24a1	S1 A	2.18039	0.40665	-0.0579897	0.974476	-0.344224	0.99981	-1.62849	0.437318	NA
Ces2b	S1 A	2.16323	0.00597717	-1.57235	0.0437193	-1.11631	0.97469	-1.19042	0.17864	Dependent on either isoform
Lhfpl2	S1 A	2.16248	1.14738e-27	-2.37361	1.5588e-20	-0.211062	0.99981	-1.86528	1.50551e-18	Dependent on HIF2A alone
Nid1	S1 A	2.16144	0.244032	-1.69461	0.380286	-2.34317	0.99981	-0.818349	0.707026	NA
Epop	S1 A	2.15793	0.00714874	-1.60164	0.055823	-2.18675	0.160509	-0.152626	0.91098	Dependent on neither isoform
D830005E20Rik	S1 A	2.15346	0.612051	-1.85275	0.430263	0.786611	0.99981	1.85081	0.20514	NA
Gm41300	S1 A	2.15149	0.134155	-2.85844	0.0425127	-0.177494	0.99981	-1.0214	0.562237	NA
Nol3	S1 A	2.15147	0.102896	-2.90794	0.0410131	-2.20404	0.675228	-1.06415	0.440323	NA
Gsdmd	S1 A	2.1499	0.67101	0	0	0	0	0.213466	0.951057	NA
Gm33195	S1 A	2.14517	0.00760394	-1.57495	0.0298592	-1.69268	0.270973	-0.320178	0.773596	Dependent on either isoform
Slco1a1	S1 A	2.14351	0.0525534	-2.64314	6.85645e-21	-0.753052	0.821526	-0.815703	0.566503	NA
Mpp4	S1 A	2.12897	1.83907e-09	-1.38627	6.38946e-06	-0.0406445	0.99981	-1.34865	5.87089e-07	Dependent on HIF2A alone
Gucy2f	S1 A	2.12821	4.12324e-05	-1.65939	0.00615425	-1.14477	0.558433	-0.326927	0.68614	Dependent on either isoform
Eprn	S1 A	2.12795	0.124234	-3.10818	0.0034782	-2.1707	0.0214913	-0.649829	0.72833	NA
Cpm	S1 A	2.12451	0.00975845	-1.82533	0.0610291	-2.10651	0.299068	-2.62869	0.00621464	Dependent on HIF2A alone
Lrrc18	S1 A	2.12268	0.406856	-1.3663	0.487193	-0.7962	0.99981	0.0383469	0.990139	NA
Slc1a4	S1 A	2.11693	5.01589e-05	-1.68921	0.000238695	0.00510879	0.99981	-1.63888	9.0581e-05	Dependent on HIF2A alone
Slc6a18	S1 A	2.11554	2.73379e-34	-1.70114	6.59882e-21	-0.440457	0.890866	-1.44735	1.73481e-11	Dependent on HIF2A alone
Ankrd34b	S1 A	2.1122	1.31148e-08	-1.57502	6.37002e-09	0.115842	0.99981	-0.568355	0.132441	Dependent on either isoform
Napsa	S1 A	2.10982	5.75953e-06	-2.11587	4.47522e-08	-0.382631	0.466329	-0.897789	5.05696e-07	Dependent on either isoform
Ube2c	S1 A	2.10846	0.293391	-2.64767	0.0992408	-0.164653	0.99981	-0.282351	0.912184	NA
Slc22a15	S1 A	2.10531	0.127175	-2.69291	0.0654367	0.153741	0.99981	-1.3265	0.386668	NA
Nlgn2	S1 A	2.10503	0.0148882	-1.27791	0.189307	-1.42231	0.824969	-0.921117	0.362086	Dependent on neither isoform
Zfp985	S1 A	2.09776	0.276139	-0.371192	0.808936	-0.033494	0.99981	-1.20098	0.541181	NA
Crispld2	S1 A	2.09675	0.357932	-0.78038	0.57313	-0.219165	0.99981	-0.195701	0.932742	NA
Esrp1	S1 A	2.08926	0.210528	-4.07094	0.0279654	1.65961	0.837513	-0.867664	0.629402	NA
Nupr1	S1 A	2.08792	0.00947243	-3.13272	0.000468223	-1.0822	0.99981	-1.54315	0.0705972	Dependent on either isoform
Mpped2	S1 A	2.08378	2.41555e-10	-1.85959	1.0704e-13	0.395641	0.926353	-2.35611	0.00249858	Dependent on HIF2A alone
Xlr3b	S1 A	2.08149	0.207897	2.18263	0.0597013	0.989166	0.99981	-0.508663	0.879015	NA
Asns	S1 A	2.07775	0.0170772	-1.71394	0.0402842	-0.844723	0.99981	-1.20916	0.187595	Dependent on either isoform
Spry3	S1 A	2.06393	0.593157	-1.39353	0.582093	-0.738681	0.99981	-1.95607	0.474459	NA
Myo5c	S1 A	2.06357	0.211773	-2.81218	0.108886	0.320901	0.99981	-1.2276	0.526556	NA
Ciita	S1 A	2.05194	0.000300164	-1.55354	0.00535067	-0.460864	0.99981	0.442942	0.666842	Dependent on either isoform
A530001N23Rik	S1 A	2.05014	0.342076	-1.29371	0.48199	0.70197	0.99981	-2.53776	0.185218	NA
Prrt1	S1 A	2.04767	0.0335387	-0.577987	0.521062	-0.278581	0.99981	-1.23438	0.186852	Dependent on neither isoform
Tenm4	S1 A	2.04313	0.0184207	-2.32548	0.0489665	-0.371184	0.99981	0.0451706	0.981201	Dependent on either isoform
D730045A05Rik	S1 A	2.04241	0.147826	-4.80221	0.00365784	-1.1812	0.99981	-0.120619	0.956366	NA
Gm15895	S1 A	2.04146	0.390668	-1.19919	0.377834	-1.3852	0.99981	-0.0596896	0.980855	NA
0610031O16Rik	S1 A	2.03888	0.00330846	-1.3997	0.00343562	0.0704388	0.99981	-1.86958	0.00167634	Dependent on HIF2A alone
Blnk	S1 A	2.03717	0.2735	-2.35877	0.212484	-0.546536	0.99981	-0.340275	0.893291	NA
Pdxp	S1 A	2.03534	0.176948	-0.975052	0.472263	-1.21936	0.99981	2.14192	0.000570885	NA
Maff	S1 A	2.02492	0.000273866	-2.06584	0.00199838	-1.63326	0.200962	-0.739182	0.297591	Dependent on either isoform
D030045P18Rik	S1 A	2.02311	0.541084	-1.91899	0.757211	0.0376714	0.99981	-0.797256	0.850579	NA
Slc2a1	S1 A	2.01768	6.38705e-19	-1.51698	2.16108e-12	-1.62861	2.49452e-10	0.160544	0.620492	Dependent on HIF1A alone
Ldha	S1 A	2.01294	4.6726e-35	-1.28814	4.40069e-29	-0.89616	0.0674614	0.0741734	0.768569	Dependent on either isoform
Rcor2	S1 A	2.00691	0.420431	-3.14244	0.060912	-1.04125	0.99981	-0.222471	0.933243	NA
Gm15563	S1 A	2.00653	0.0940764	-1.35913	0.101704	-1.51465	0.97469	-1.96007	0.361126	NA
Aldh3b2	S1 A	2.00433	0.271825	-0.596554	0.68074	0.626417	0.99981	-0.792776	0.676235	NA
Gm33906	S1 A	2.00283	0.485542	-0.804592	0.546455	-0.173797	0.99981	-2.02114	0.290455	NA
Dcdc2a	S1 A	1.99924	9.81139e-08	-2.68045	9.8024e-13	-0.939957	0.109367	-1.38507	9.97114e-06	Dependent on HIF2A alone
Aurkb	S1 A	1.99646	0.581483	-0.421857	0.862805	-0.703374	0.99981	0.144413	0.965172	NA
Nrros	S1 A	1.99509	0.0869516	-1.0317	0.34336	-1.59425	0.821526	-1.23385	0.269791	NA
Gm12758	S1 A	1.99295	9.66435e-13	-2.15541	1.64871e-12	-1.46345	0.000389734	0.062005	0.920813	Dependent on HIF1A alone
H2-Q2	S1 A	1.98727	0.219324	-1.07792	0.45949	-0.902824	0.99981	-0.130921	0.954943	NA
Rdh19	S1 A	1.98658	0.139302	-2.89978	0.0751586	-1.02711	0.99981	-2.37724	0.0845281	NA
Adm2	S1 A	1.98556	5.71973e-24	-1.55605	5.11672e-14	-1.89808	2.89004e-13	0.131393	0.72833	Dependent on HIF1A alone
Rtl5	S1 A	1.9791	9.08183e-21	-1.6554	5.27901e-12	-0.420836	0.73302	-1.29829	7.56769e-09	Dependent on HIF2A alone
Diaph3	S1 A	1.97473	0.650363	0	0	-0.105087	0.99981	-0.340304	0.924269	NA
Endou	S1 A	1.97409	0.0200252	-0.396574	0.621419	-0.230622	0.99981	-0.342976	0.766081	Dependent on neither isoform
Lrp5	S1 A	1.97175	3.82661e-14	-1.54728	6.06327e-08	-0.382917	0.99981	-1.44128	2.9064e-06	Dependent on HIF2A alone
Pwwp3b	S1 A	1.97166	5.25326e-29	-1.78365	3.53336e-26	-0.0545387	0.99981	-0.888805	6.75695e-07	Dependent on either isoform
Shisa4	S1 A	1.96464	0.0940764	-2.48466	0.022395	0.387946	0.99981	-0.833299	0.475845	NA
Myc	S1 A	1.96078	3.47974e-15	-1.10882	7.06102e-08	-0.676775	0.228456	-1.94437	9.69531e-16	Dependent on HIF2A alone
1810058N15Rik	S1 A	1.95453	0.155803	-0.86278	0.473312	-1.80345	0.934511	0.0427649	0.983451	NA
Lrrc75b	S1 A	1.93941	0.279691	-3.51016	0.0361874	-1.10096	0.99981	-0.755845	0.657745	NA
Cacnb4	S1 A	1.93906	0.0256688	-2.98404	4.40069e-29	-0.0475272	0.99981	-1.28809	0.000296035	Dependent on HIF2A alone
Emp1	S1 A	1.93636	2.56051e-07	-0.961012	0.0552574	-0.315604	0.99981	-1.28167	0.315111	Dependent on neither isoform
Slc41a2	S1 A	1.93178	1.41892e-14	-2.03174	2.47903e-12	-0.267255	0.99981	-1.22615	5.91591e-06	Dependent on HIF2A alone
Prkg1	S1 A	1.92876	0.393487	-3.3784	0.137103	-0.0927157	0.99981	-2.12844	0.362394	NA
Afp	S1 A	1.92816	0.00180933	-2.00602	0.00147316	-1.30478	0.566743	-0.205277	0.845015	Dependent on either isoform
Gm29856	S1 A	1.92013	0.0789064	-0.606603	0.583787	0.418475	0.99981	-0.87453	0.453207	NA
Tmem74b	S1 A	1.91703	0.619961	0	0	0	0	-1.3257	0.695156	NA
Gm43065	S1 A	1.91576	0.287173	-0.0555859	0.971289	-0.484804	0.99981	-0.443323	0.834645	NA
Gm14019	S1 A	1.90723	0.5997	-1.29711	0.567237	-1.1345	0.99981	-2.79515	0.300109	NA
Gls	S1 A	1.90307	3.1151e-14	-1.88652	6.66459e-21	-0.140558	0.99981	-1.29202	9.35892e-09	Dependent on HIF2A alone
Hunk	S1 A	1.89684	6.92415e-16	-1.73175	1.07573e-14	-0.218837	0.99981	-1.76578	7.56211e-12	Dependent on HIF2A alone
Efna1	S1 A	1.89672	1.61894e-22	-1.40737	2.29321e-15	-0.495962	0.0996029	-0.860991	2.58638e-07	Dependent on either isoform
Tmem217	S1 A	1.89504	0.44919	-2.73562	0.185405	-0.604669	0.99981	-0.483071	0.853766	NA
Pygl	S1 A	1.8937	0.552721	0	0	-1.42059	0.99981	-1.06744	0.74626	NA
Gm5464	S1 A	1.89244	0.197713	-1.18857	0.336082	-0.3575	0.99981	-0.596449	0.732122	NA
Tmem30b	S1 A	1.89174	0.595428	-1.49504	0.503082	0.417347	0.99981	-0.835533	0.797047	NA
Dhx58	S1 A	1.88869	0.282966	-0.89046	0.568629	-0.295686	0.99981	0.296716	0.893291	NA
Itpkb	S1 A	1.88809	0.0021213	-0.382345	0.529292	0.784742	0.99981	-0.656587	0.324732	Dependent on neither isoform
Tmem171	S1 A	1.88754	1.60918e-05	-0.820254	0.0921264	0.0337166	0.99981	-0.754442	0.11811	Dependent on neither isoform
Col5a3	S1 A	1.88724	0.492024	-1.91688	0.149672	-1.62916	0.99981	-3.53722	0.0418288	NA
Bcam	S1 A	1.88367	0.00272413	-2.19397	0.000713834	-0.40768	0.99981	-1.55764	0.00795357	Dependent on HIF2A alone
Gm28231	S1 A	1.87606	0.628632	-0.713385	0.77744	-0.70719	0.99981	-0.290508	0.933243	NA
Mpeg1	S1 A	1.87346	0.76849	-2.04465	0.598658	0.0422709	0.99981	0.472442	0.924686	NA
Tnip3	S1 A	1.87247	0.556091	-3.8175	0.0689614	0.290783	0.99981	-1.157	0.637318	NA
Ces2f	S1 A	1.87173	0.549656	-0.163515	0.931786	-2.2172	0.99981	-0.135026	0.961964	NA
Ipo5	S1 A	1.86889	5.98999e-29	-2.04236	1.98911e-41	-0.24186	0.99981	-1.54022	5.2403e-23	Dependent on HIF2A alone
Ptprr	S1 A	1.86879	0.578111	-0.932722	0.619544	-0.423567	0.99981	0.0734029	0.981008	NA
Syne1	S1 A	1.8657	6.14534e-05	-3.24011	4.70869e-06	-0.799596	0.99981	-1.31284	0.0174374	Dependent on HIF2A alone
Arhgap33	S1 A	1.85568	0.000157806	-1.07088	0.0494714	0.0538295	0.99981	-0.481757	0.497292	Dependent on either isoform
Tyrobp	S1 A	1.84722	0.902469	-1.9289	0.755613	1.20483	0.99981	0.0315542	0.996871	NA
Tmem52	S1 A	1.84381	0.18946	-1.74431	0.178652	-0.271092	0.99981	-0.347986	0.865692	NA
Zfp37	S1 A	1.83676	0.0118162	-2.21841	0.00726519	-0.401203	0.99981	-0.336827	0.801356	Dependent on either isoform
4930452B06Rik	S1 A	1.83533	7.92254e-05	-2.03817	2.80174e-07	-1.0015	0.411504	-0.500252	0.31692	Dependent on either isoform
Mt1	S1 A	1.82892	1.57529e-11	-1.33789	0.0591006	-0.595048	0.99981	-0.797738	0.000795915	Dependent on neither isoform
1110028F11Rik	S1 A	1.82372	0.62055	0	0	-1.3722	0.99981	-0.958575	0.742838	NA
Dach1	S1 A	1.82308	8.60744e-13	-2.05776	1.41009e-16	-0.25009	0.99981	-1.27352	2.46618e-09	Dependent on HIF2A alone
Gm44752	S1 A	1.81978	0.583008	0	0	0	0	-1.14385	0.694956	NA
Mis18bp1	S1 A	1.81802	0.532351	-0.986642	0.582791	-0.399808	0.99981	-1.20763	0.595179	NA
2310040G24Rik	S1 A	1.81678	0.0419944	-0.580652	0.583146	0.2338	0.99981	0.386231	0.742035	Dependent on neither isoform
Gm31224	S1 A	1.80914	0.529164	0	0	-1.24066	0.99981	-1.75189	0.433112	NA
Brca1	S1 A	1.80844	0.0366229	-1.57299	0.0342183	-0.0996573	0.99981	-1.46642	0.0486924	Dependent on HIF2A alone
Stk39	S1 A	1.80635	0.000340699	-1.88526	0.00138821	-1.48422	0.094158	-1.04304	0.062162	Dependent on either isoform
Kap	S1 A	1.80473	0.0792364	-1.24816	0.0712684	-0.488987	0.99981	-0.12858	0.945728	NA
Itih1	S1 A	1.79322	0.0218204	-1.44973	0.070056	-0.279416	0.99981	-0.69657	0.55361	Dependent on neither isoform
Hist1h1d	S1 A	1.79254	0.0157249	-0.908859	0.253479	-0.657338	0.99981	-2.46308	0.0013313	Dependent on HIF2A alone
Zbtb7c	S1 A	1.79071	0.6755	-1.09193	0.690966	-0.975514	0.99981	-0.523931	0.878639	NA
Pde7b	S1 A	1.78959	6.73667e-08	-1.57873	1.91025e-06	-0.0179213	0.99981	-0.973918	0.0103516	Dependent on either isoform
Trp53cor1	S1 A	1.78711	0.0628512	-3.02812	0.00918245	-0.042203	0.99981	-0.943152	0.336619	NA
Slfn9	S1 A	1.78664	0.389299	-1.41537	0.411663	-1.55449	0.99981	-0.370573	0.904525	NA
Gm33035	S1 A	1.7865	0.130612	-0.661491	0.590197	0.397027	0.99981	-1.34278	0.40094	NA
Trmt9b	S1 A	1.78407	1.1365e-06	-1.2157	0.00581688	-0.886681	0.37059	-0.510506	0.284647	Dependent on either isoform
Slc1a5	S1 A	1.78325	0.00011729	-0.660925	0.227249	-0.0450378	0.99981	-0.637451	0.309389	Dependent on neither isoform
Cyp7b1	S1 A	1.7808	0.438622	-0.548237	0.663979	-0.385956	0.99981	-0.221679	0.923617	NA
Catsper4	S1 A	1.77861	0.410308	-0.627947	0.785362	-0.367554	0.99981	-0.0756268	0.980301	NA
Gm32200	S1 A	1.77846	0.686188	-0.60359	0.813528	-0.551825	0.99981	0.378218	0.900943	NA
Rab25	S1 A	1.77361	0.0207724	-1.07265	0.110368	-0.30791	0.99981	-0.391504	0.710563	Dependent on neither isoform
Disc1	S1 A	1.76925	0.320769	-4.33252	0.0249121	-0.732949	0.99981	-2.37194	0.177082	NA
Lrrc31	S1 A	1.76736	0.100165	-0.368722	0.768251	-0.506077	0.99981	1.08183	0.129637	NA
Slc4a8	S1 A	1.76707	0.00462303	-2.27443	0.00428427	-0.532242	0.99981	-1.72348	0.0145829	Dependent on HIF2A alone
Gm46409	S1 A	1.75628	0.690901	-0.844836	0.72998	0.0357699	0.99981	-0.346904	0.923787	NA
Aplp1	S1 A	1.75346	0.249359	-0.840152	0.524487	-0.00221648	0.999863	-0.242917	0.912689	NA
Grid1	S1 A	1.75335	0.0285005	-0.837576	0.259431	0.134638	0.99981	-1.40294	0.0948992	Dependent on neither isoform
Ptgfrn	S1 A	1.75206	0.23126	-1.33915	0.206464	-0.808399	0.99981	-1.2411	0.304104	NA
Gpi1	S1 A	1.75002	7.2954e-28	-1.22503	9.53273e-28	-1.36581	2.2087e-18	0.53533	0.000406545	Dependent on HIF1A alone
Padi1	S1 A	1.74882	0.750072	-0.0165633	0.995934	-0.610588	0.99981	0.170714	0.96982	NA
Dhx29	S1 A	1.74525	4.75974e-34	-1.68588	1.35094e-43	-1.68307	4.32397e-19	0.393613	0.00459854	Dependent on HIF1A alone
Rasa4	S1 A	1.745	0.110178	0.230401	0.868388	0.838926	0.99981	-1.53092	0.242891	NA
Gm31305	S1 A	1.74408	0.587678	-0.841619	0.662813	-1.25102	0.99981	-0.249824	0.931824	NA
Cfap65	S1 A	1.74052	0.000870562	-1.86161	0.000374054	-0.114826	0.99981	-0.926897	0.1287	Dependent on either isoform
Gdpd2	S1 A	1.73917	0.071574	-2.66467	0.023275	-1.81193	0.590121	-1.48289	0.137947	NA
Cldn7	S1 A	1.73905	0.160385	-2.05475	0.0882301	0.0209235	0.99981	0.0567203	0.976409	NA
Gm16087	S1 A	1.73717	0.5904	-2.42737	0.318558	0.255464	0.99981	-0.539922	0.860496	NA
Myo5a	S1 A	1.73608	8.08379e-05	-2.49481	2.54699e-10	-0.443019	0.99981	-1.00647	0.0155963	Dependent on HIF2A alone
Sh2d4a	S1 A	1.73522	0.224358	-1.12257	0.785124	0.120315	0.99981	-0.875043	0.682833	NA
Celf2	S1 A	1.73495	1.01804e-07	-1.43889	0.000172782	-0.93371	0.737001	-0.13699	0.819171	Dependent on either isoform
Ckap4	S1 A	1.73235	0.161817	-1.58803	0.155368	0.151097	0.99981	-1.30812	0.293949	NA
Cebpd	S1 A	1.72754	4.69913e-09	-1.28872	1.63168e-06	-0.422447	0.99981	-1.02302	0.000386715	Dependent on HIF2A alone
Sh3pxd2a	S1 A	1.72542	0.625461	-1.19693	0.650006	-0.00360109	0.999863	-1.13552	0.727792	NA
Bbox1	S1 A	1.72381	2.528e-05	-1.3866	0.00166793	-0.519221	0.99981	-1.35279	0.00117233	Dependent on HIF2A alone
Prc1	S1 A	1.72192	0.250561	-2.25809	0.0696785	-0.63414	0.99981	-0.0857522	0.970998	NA
Fam217a	S1 A	1.72014	2.88242e-07	-1.21893	1.18168e-05	-0.0176353	0.99981	-0.381306	0.214816	Dependent on either isoform
Gm50375	S1 A	1.7185	0.653318	-0.370885	0.877165	0	0	-0.559548	0.858272	NA
Itgav	S1 A	1.70925	1.1954e-39	-1.69709	5.18018e-43	-0.00830818	0.99981	-1.01288	2.66177e-11	Dependent on HIF2A alone
Ybx2	S1 A	1.69775	0.633401	0.259586	0.925334	-0.878475	0.99981	-0.956522	0.782368	NA
Gm34574	S1 A	1.69646	0.166899	-0.665534	0.597032	-0.376881	0.99981	-0.0827939	0.967246	NA
Akr1b8	S1 A	1.69517	0.000894022	-1.54002	0.00269703	-0.352629	0.99981	-0.593478	0.293949	Dependent on either isoform
Klrg2	S1 A	1.69269	0.399816	-3.48155	0.0525102	-0.208092	0.99981	-0.5302	0.802675	NA
Gm26760	S1 A	1.69156	0.666157	-1.92231	0.356286	-0.446533	0.99981	-0.63653	0.827585	NA
Lrrc23	S1 A	1.68855	0.481872	-1.05173	0.511786	-0.476123	0.99981	-0.364433	0.879015	NA
Chrnb1	S1 A	1.68734	0.577657	-1.72056	0.349686	-1.63129	0.99981	-1.14301	0.666695	NA
Slc17a4	S1 A	1.68592	8.65303e-09	-1.90518	4.84607e-22	0.198203	0.99981	-0.703087	0.00775178	Dependent on either isoform
Pafah1b3	S1 A	1.68522	1.94775e-18	-1.49168	4.53039e-16	-0.725893	0.428473	0.383716	0.0730684	Dependent on either isoform
Gm29112	S1 A	1.68069	0.277537	-2.21654	0.113072	-0.982769	0.99981	-1.52888	0.292988	NA
Gse1	S1 A	1.6801	2.26858e-08	-1.23708	4.51694e-05	-0.311736	0.99981	-1.29286	2.8955e-07	Dependent on HIF2A alone
Ucp3	S1 A	1.67881	0.740027	0	0	0.421587	0.99981	0.0403659	0.99155	NA
Slc23a3	S1 A	1.6777	0.000256303	-1.04484	0.0248416	-0.413237	0.99981	-0.554775	0.3567	Dependent on either isoform
Gm16894	S1 A	1.6744	0.0940764	-1.99886	0.0133409	0.462393	0.99981	-1.17787	0.177749	NA
Iqcn	S1 A	1.67171	0.5997	0	0	-1.38972	0.99981	-2.28152	0.383027	NA
Gm47031	S1 A	1.66675	0.702398	0.294981	0.911419	0	0	-0.510422	0.899244	NA
Slitrk6	S1 A	1.66533	0.363452	-5.599	0.000457845	0.525247	0.99981	-1.57414	0.262376	NA
Gm14161	S1 A	1.66462	0.00013027	-0.518597	0.220951	0.201646	0.99981	-0.330813	0.58797	Dependent on neither isoform
Ifi44	S1 A	1.66215	0.765031	0	0	0	0	1.40233	0.851256	NA
E130310I04Rik	S1 A	1.65866	0.577657	0	0	0	0	-2.08833	0.383206	NA
Bnip3	S1 A	1.65801	4.11582e-17	-1.13654	3.1709e-12	-0.942429	3.75134e-05	0.444194	0.0668049	Dependent on either isoform
Sfn	S1 A	1.65521	0.322973	-1.10769	0.397063	-0.0953281	0.99981	-0.331307	0.859679	NA
Irs1	S1 A	1.65519	6.62222e-07	-1.9639	1.05932e-06	-0.0501802	0.99981	-1.56503	1.25475e-06	Dependent on HIF2A alone
Ddit4l	S1 A	1.6515	0.0383851	-1.92189	0.00192584	-0.424308	0.99981	-2.02924	0.0111636	Dependent on HIF2A alone
Mapk15	S1 A	1.64557	6.02409e-09	-0.414811	0.190512	0.0306445	0.99981	-1.10737	0.000693	Dependent on HIF2A alone
Slc22a27	S1 A	1.64459	0.049907	-0.301989	0.800544	-0.933945	0.99981	-0.557808	0.595722	Dependent on neither isoform
Zfp52	S1 A	1.6415	2.15975e-10	-1.72486	1.34612e-09	-0.0839493	0.99981	-0.865651	0.00163107	Dependent on either isoform
Gbp10	S1 A	1.64137	0.376876	-1.59988	0.293355	0.120218	0.99981	1.67505	0.534662	NA
Map3k7cl	S1 A	1.64106	1.34817e-05	-1.99247	2.03829e-10	0.0253506	0.99981	-0.814548	0.00638619	Dependent on either isoform
Fosl2	S1 A	1.63999	4.57977e-15	-1.65587	8.52653e-19	-0.46653	0.322775	-0.697123	0.000955577	Dependent on either isoform
Thbs4	S1 A	1.63915	0.168433	-0.732005	0.588625	-0.318213	0.99981	-1.10382	0.394919	NA
Fancd2	S1 A	1.6391	0.656339	-0.0977928	0.973066	0	0	-1.82076	0.547626	NA
Ak9	S1 A	1.63058	0.166131	-0.847011	0.588296	0.820992	0.99981	-0.354372	0.846309	NA
Hist1h3e	S1 A	1.63014	0.205418	-1.8282	0.193235	0.0582866	0.99981	-1.05738	0.615446	NA
Gpr82	S1 A	1.62903	0.644883	0	0	-0.880393	0.99981	-1.29373	0.629402	NA
2810429I04Rik	S1 A	1.62782	0.416658	-1.78231	0.251897	-0.300207	0.99981	-1.60984	0.370184	NA
1810062G17Rik	S1 A	1.62781	0.282613	-2.60677	0.0493045	-0.219381	0.99981	-0.952094	0.502214	NA
Ces1h	S1 A	1.62748	0.492203	-0.434344	0.785882	-0.172887	0.99981	-0.285189	0.907602	NA
Gm15327	S1 A	1.62693	0.028972	-0.124256	0.884593	0.385126	0.99981	0.343111	0.708065	Dependent on neither isoform
Plekha2	S1 A	1.62443	4.65556e-08	-1.70058	5.85822e-08	-0.694978	0.607207	0.137639	0.777216	Dependent on either isoform
Prickle2	S1 A	1.62348	0.464918	-1.18353	0.531134	-0.50141	0.99981	-0.62883	0.792663	NA
Dusp6	S1 A	1.62268	2.76341e-11	-1.22411	1.19174e-15	-0.638736	0.699766	-1.47536	1.64475e-15	Dependent on HIF2A alone
Plxnb1	S1 A	1.62046	0.0105617	-1.08023	0.0946232	-0.138113	0.99981	-0.503029	0.583797	Dependent on neither isoform
Gm3411	S1 A	1.61878	0.460332	-3.26676	0.030069	0.349454	0.99981	-2.01068	0.167051	NA
Ankrd31	S1 A	1.61392	0.695056	-2.19438	0.338311	0.0298157	0.99981	-0.250103	0.936586	NA
Scrn1	S1 A	1.61139	0.429412	-3.6405	0.0514513	-0.734588	0.99981	-0.892206	0.633746	NA
Pla1a	S1 A	1.60865	0.636588	-1.76168	0.457316	-2.4226	0.99981	-0.225217	0.945037	NA
Ces1f	S1 A	1.60462	0.136251	-0.414622	0.392542	-0.529999	0.747752	-1.10367	0.0448038	NA
Ptpn14	S1 A	1.60211	0.0107624	-2.18524	0.00111814	0.232697	0.99981	-1.63928	0.0121473	Dependent on HIF2A alone
Fam114a1	S1 A	1.60001	0.558913	0.759311	0.691995	0.280312	0.99981	0.806576	0.661718	NA
Prss22	S1 A	1.59985	0.431409	-2.47812	0.0770462	-1.12759	0.99981	-1.22485	0.399491	NA
Slc7a4	S1 A	1.5976	0.0120862	-0.815678	0.154476	-1.07672	0.668779	-1.08147	0.0965522	Dependent on neither isoform
Ccdc136	S1 A	1.59735	0.597024	-1.89996	0.416205	-0.722687	0.99981	-0.132508	0.967984	NA
Ovol1	S1 A	1.59531	7.56483e-06	-1.00258	0.002554	-0.189158	0.99981	-0.5769	0.130044	Dependent on either isoform
Gm15963	S1 A	1.59334	0.721646	0	0	0	0	0	0	NA
Gm4707	S1 A	1.59298	0.0191864	-1.27659	0.0614376	0.254882	0.99981	-0.694122	0.392517	Dependent on neither isoform
Wnt5a	S1 A	1.59177	0.0029022	-1.40216	0.00490626	0.304631	0.99981	-1.14023	0.0612645	Dependent on either isoform
Vcam1	S1 A	1.59129	0.0610784	-4.45671	0.000411154	1.10147	0.747752	-0.522026	0.735324	NA
Bhlhe40	S1 A	1.58935	8.44247e-10	-1.53933	1.47188e-24	-0.846983	4.40394e-05	-1.24358	1.29399e-08	Dependent on HIF2A alone
Vegfa	S1 A	1.58916	6.09707e-15	-0.830471	6.14491e-07	-0.668798	0.180315	-1.02614	2.81452e-07	Dependent on HIF2A alone
Serpina1a	S1 A	1.58904	0.538342	-2.34494	0.249964	-1.08565	0.901118	-0.314013	0.793425	NA
Gm47962	S1 A	1.58625	0.136251	-1.15588	0.23036	-0.207801	0.99981	-0.111371	0.94945	NA
Rgs19	S1 A	1.57855	0.558093	-1.73571	0.397186	-0.56863	0.99981	-1.868	0.366236	NA
Tmc5	S1 A	1.57847	0.643158	-1.90641	0.415854	0.0554095	0.99981	-1.88535	0.479359	NA
Dtl	S1 A	1.5711	0.247567	-1.76555	0.111487	-0.628074	0.99981	-1.22156	0.295341	NA
Ccdc36	S1 A	1.57065	0.740027	0	0	0	0	-1.3922	0.647822	NA
Defb29	S1 A	1.57021	6.69909e-07	-0.66082	0.000308713	0.268718	0.99981	-0.478904	0.00297368	Dependent on neither isoform
Aldoa	S1 A	1.56632	1.07887e-22	-1.08164	1.32595e-19	-0.629262	0.0125937	0.455783	5.30269e-06	Dependent on either isoform
Ier3	S1 A	1.56205	6.11918e-10	-1.30714	7.85979e-12	-0.86253	0.373651	-0.757055	0.00536311	Dependent on either isoform
Gzmm	S1 A	1.56017	0.600788	-2.24072	0.246439	-2.174	0.99981	-0.290622	0.919511	NA
Map3k1	S1 A	1.55501	1.60585e-19	-1.29211	7.46647e-15	-0.253695	0.99981	-0.74583	1.23187e-06	Dependent on either isoform
Zkscan4	S1 A	1.55391	0.614096	-0.788743	0.744839	0.432381	0.99981	-0.358299	0.906791	NA
Scml2	S1 A	1.55373	0.695759	0	0	-1.06303	0.99981	0	0	NA
Elmo2	S1 A	1.55247	3.16188e-20	-1.16234	3.87432e-14	-0.33141	0.99981	-0.914775	2.77629e-10	Dependent on either isoform
Gnb5	S1 A	1.55055	0.0148548	-1.03458	0.112088	-0.455732	0.99981	-0.238161	0.814936	Dependent on neither isoform
Fam131c	S1 A	1.54777	0.450056	-3.11123	0.0139099	-0.90935	0.99981	-0.719189	0.682142	NA
5830408C22Rik	S1 A	1.54673	0.155229	-1.92133	0.0350974	-1.0116	0.99981	0.648558	0.444507	NA
Bnip3l	S1 A	1.54663	7.74422e-20	-1.25568	3.74746e-27	-0.829444	2.345e-08	0.0816903	0.673491	Dependent on either isoform
Fhdc1	S1 A	1.54304	0.245003	-1.73625	0.164497	0.204633	0.99981	-0.867881	0.536904	NA
Ptger4	S1 A	1.53866	0.756272	0	0	-0.499549	0.99981	-1.58003	0.636973	NA
Fam83e	S1 A	1.53299	0.591313	-1.11748	0.62058	-2.09418	0.99981	-1.32945	0.589612	NA
Elf3	S1 A	1.532	3.96274e-06	-1.01135	0.000284116	-0.932533	0.0661902	-1.02669	0.000396459	Dependent on HIF2A alone
Tspan12	S1 A	1.53186	0.624023	-1.40411	0.571782	-0.0907526	0.99981	-1.05794	0.703999	NA
Gm4876	S1 A	1.53071	0.328236	-2.66689	0.0805779	-1.24773	0.99981	-2.04633	0.198267	NA
Rundc3a	S1 A	1.52829	0.00246899	-0.969166	0.0500044	0.0391369	0.99981	-0.668407	0.196293	Dependent on neither isoform
Tspan6	S1 A	1.52809	0.0514223	-0.53341	0.571782	-0.181381	0.99981	-0.808679	0.386813	NA
Tnfrsf10b	S1 A	1.52596	0.0165406	-0.888188	0.186207	-0.43623	0.99981	-0.878954	0.171081	Dependent on neither isoform
Kcnn1	S1 A	1.52594	0.00661123	-1.45964	0.00238875	-1.13684	0.151182	-1.49687	0.00099101	Dependent on HIF2A alone
Cdr1os	S1 A	1.52534	0.706009	-0.625944	0.691367	0.297141	0.99981	-0.610334	0.819171	NA
Cck	S1 A	1.52386	0.00876526	-2.02228	0.0335735	-0.182311	0.99981	-0.479161	0.75742	Dependent on either isoform
Mzb1	S1 A	1.52072	0.0826317	-1.14025	0.188968	-0.534617	0.99981	-1.10593	0.216686	NA
Gm13684	S1 A	1.51952	0.0172089	-1.83454	0.0179867	-0.437689	0.99981	-1.06892	0.259279	Dependent on either isoform
Stpg1	S1 A	1.51948	0.341419	0.23595	0.849939	-0.194441	0.99981	-0.763961	0.62022	NA
Dlgap5	S1 A	1.51306	0.479868	-3.16461	0.0885438	0.437346	0.99981	-1.01894	0.603932	NA
Plekhh2	S1 A	1.51269	0.017215	-1.20411	0.0280892	-0.445201	0.99981	-0.37337	0.6679	Dependent on either isoform
Macc1	S1 A	1.51007	0.721646	-1.08942	0.675084	-0.910465	0.99981	-0.990036	0.773596	NA
Parp8	S1 A	1.50585	5.01377e-11	-0.981831	7.61964e-08	-0.167896	0.99981	-0.940732	4.72103e-06	Dependent on neither isoform
Cyp2s1	S1 A	1.50572	0.00221568	-2.0326	0.000194849	-1.55868	0.0372212	0.0122783	0.988646	Dependent on HIF1A alone
DXBay18	S1 A	1.50523	0.649192	0	0	-0.175048	0.99981	-1.50155	0.556049	NA
Stox2	S1 A	1.50398	0.218972	-1.29871	0.284944	0.557642	0.99981	-1.85754	0.0549605	NA
Soat1	S1 A	1.50168	1.81123e-22	-1.58319	1.88379e-25	-1.16769	1.28419e-09	-0.046038	0.890552	Dependent on HIF1A alone
Mal2	S1 A	1.49835	0.775203	-2.21531	0.316451	0.128072	0.99981	-1.11363	0.712674	NA
Gm50105	S1 A	1.49725	0.041975	-2.04796	0.0010168	-0.407095	0.99981	-0.659433	0.422141	Dependent on either isoform
Ace	S1 A	1.4959	1.78111e-05	-1.82489	1.65837e-09	-0.642373	0.738411	-0.107825	0.904443	Dependent on either isoform
Irx3	S1 A	1.49457	0.0017472	-2.54324	1.54177e-10	-0.157805	0.99981	-0.997144	0.00621464	Dependent on either isoform
Impa2	S1 A	1.49329	0.126991	-1.717	0.120999	-0.116454	0.99981	-1.41347	0.201731	NA
Asb11	S1 A	1.49291	0.440774	-2.5677	0.0630335	-1.18941	0.99981	-0.623057	0.744803	NA
Pgam1	S1 A	1.49259	2.44388e-29	-0.901044	3.40257e-15	-1.08955	5.04119e-06	0.453123	7.88134e-05	Dependent on HIF1A alone
Gm47289	S1 A	1.48895	0.429075	-1.95787	0.123918	-0.751347	0.99981	-0.781812	0.615083	NA
Ulbp1	S1 A	1.48693	0.555511	-2.02251	0.294848	-1.05547	0.99981	-0.0878743	0.979071	NA
Epb42	S1 A	1.48633	0.0921118	-1.07019	0.164743	-0.534999	0.99981	-1.88336	0.032882	NA
Tinagl1	S1 A	1.48433	0.016452	-1.14498	0.0136828	-1.3941	0.0241595	-0.479448	0.561708	Dependent on HIF1A alone
Psd3	S1 A	1.48307	0.388587	-2.49772	0.134159	-1.22392	0.99981	-1.71358	0.259764	NA
Fmnl3	S1 A	1.48068	0.344953	-1.79057	0.188423	-1.6675	0.99981	-0.71568	0.664315	NA
Dagla	S1 A	1.47694	0.125985	-0.530172	0.622525	0.0600419	0.99981	0.126594	0.945037	NA
Slc14a1	S1 A	1.47561	0.656593	0	0	1.20233	0.99981	0	0	NA
Gm20342	S1 A	1.47504	5.71973e-24	-1.63052	6.12956e-35	0.484307	0.99981	-0.810612	5.26866e-12	Dependent on either isoform
Strip2	S1 A	1.46648	0.00302772	-1.00812	0.0679842	-0.309913	0.99981	-0.822912	0.289783	Dependent on neither isoform
4931428F04Rik	S1 A	1.46624	0.0919752	-1.01649	0.284169	-0.680306	0.99981	0.0522376	0.973736	NA
Gm12762	S1 A	1.46614	0.400182	-0.803186	0.551906	-0.983217	0.99981	1.28328	0.179391	NA
Aspg	S1 A	1.46577	1.16473e-06	-0.943272	0.00189561	-0.111916	0.99981	-0.465018	0.200252	Dependent on neither isoform
Cited1	S1 A	1.46459	0.739598	-0.389646	0.909353	-0.44261	0.99981	1.19027	0.592294	NA
Dapp1	S1 A	1.46294	0.767978	0	0	0.603959	0.99981	-0.349982	0.926871	NA
Kbtbd12	S1 A	1.45933	0.48884	-1.41142	0.338208	-1.29509	0.99981	1.84514	0.0315432	NA
Trib1	S1 A	1.45764	7.02726e-07	-2.83778	4.92487e-18	-0.942003	0.0392772	-1.05492	0.0150757	Dependent on HIF2A alone
Gm36315	S1 A	1.45716	0.81947	-0.368035	0.899467	-0.176305	0.99981	-0.0665911	0.987079	NA
Fam184b	S1 A	1.45663	0.0858992	-2.87258	0.00277347	-1.26511	0.877049	0.0915742	0.949988	NA
Gm50130	S1 A	1.45492	0.734747	0	0	0	0	0	0	NA
Gm32461	S1 A	1.45428	0.0627125	0.046461	0.951645	0.578609	0.699766	-0.513712	0.145017	NA
Cavin3	S1 A	1.45117	0.699732	-3.58173	0.11327	-1.14189	0.99981	0.28869	0.919511	NA
A330033J07Rik	S1 A	1.45042	0.381069	-2.29705	0.0625312	-0.691725	0.99981	0.911325	0.334887	NA
Col19a1	S1 A	1.44671	0.722065	-2.35368	0.161296	0.291165	0.99981	-1.2408	0.58428	NA
Sulf2	S1 A	1.44149	0.0422187	-2.5005	0.000832199	0.0173986	0.99981	-1.28018	0.0992409	Dependent on either isoform
Stra6l	S1 A	1.4404	0.0132763	-2.44824	6.27044e-17	-1.07581	0.0468785	-1.36079	7.03836e-06	Dependent on both isoforms
D430020J02Rik	S1 A	1.43927	0.662729	-2.34363	0.329701	-1.00068	0.99981	-0.618963	0.842937	NA
Nek2	S1 A	1.43844	0.346692	-0.898874	0.443758	0.75932	0.99981	-0.719616	0.628037	NA
1810019N24Rik	S1 A	1.43797	0.600693	-1.18426	0.491767	-0.100857	0.99981	-0.0626784	0.982245	NA
Catsperd	S1 A	1.43752	0.390683	-0.760217	0.583587	-1.3617	0.99981	-0.252994	0.90005	NA
Prkcq	S1 A	1.43522	0.555464	-1.48491	0.53187	-0.48911	0.99981	-2.06557	0.444507	NA
Ildr1	S1 A	1.42934	0.779594	0	0	-0.35755	0.99981	-1.40834	0.695575	NA
Arl15	S1 A	1.42845	2.80009e-07	-1.13768	3.92643e-05	-0.0338114	0.99981	-0.904822	0.00795357	Dependent on either isoform
Pdgfa	S1 A	1.42722	3.58455e-10	-1.11336	2.43529e-09	-0.423792	0.853562	-0.573842	0.0117331	Dependent on either isoform
Rcsd1	S1 A	1.42486	0.520274	-0.744837	0.676825	-0.247195	0.99981	-0.759944	0.732522	NA
Ino80dos	S1 A	1.42289	2.94835e-06	-1.81154	2.59053e-13	0.299176	0.99981	-0.655196	0.0339497	Dependent on either isoform
Edaradd	S1 A	1.42195	0.00704938	-1.74016	3.56482e-07	-0.353568	0.99981	-0.14094	0.890959	Dependent on either isoform
Irx1	S1 A	1.4202	0.755649	-0.752892	0.69738	-0.566814	0.99981	-0.576069	0.84632	NA
Pde11a	S1 A	1.4172	0.142563	-2.48643	0.0088913	-0.382068	0.99981	-1.21314	0.193266	NA
1110002J07Rik	S1 A	1.41652	0.676858	-3.48105	0.0579219	-1.38112	0.99981	-1.49354	0.463912	NA
Krt20	S1 A	1.41162	0.46527	-3.39008	0.0620377	-1.2083	0.99981	-0.397053	0.853459	NA
1700113B09Rik	S1 A	1.41069	0.000412164	-1.61241	0.000351626	0.398029	0.99981	-0.241317	0.726046	Dependent on either isoform
Smtnl2	S1 A	1.40919	1.16992e-11	-0.915907	7.98253e-05	-0.593276	0.417343	-0.346884	0.176222	Dependent on neither isoform
Egr2	S1 A	1.40905	0.490364	-2.6844	0.0939331	-2.26307	0.907987	-2.0326	0.220492	NA
Gm27017	S1 A	1.40757	0.155738	-0.768189	0.470729	0.178518	0.99981	-0.541747	0.652247	NA
Tulp2	S1 A	1.40594	0.7428	-1.81893	0.454908	-0.753357	0.99981	-1.28882	0.676559	NA
Gm28068	S1 A	1.40234	0.610629	-1.44252	0.521051	0.267914	0.99981	0.0677828	0.981873	NA
Tepp	S1 A	1.4018	0.622519	-1.57652	0.463145	-0.699985	0.99981	-0.283137	0.924195	NA
Gm11713	S1 A	1.40094	0.018634	-1.67304	0.0506561	-0.168455	0.99981	0.468961	0.423595	Dependent on neither isoform
Speg	S1 A	1.398	0.0044548	0.207492	0.823971	-0.29549	0.99981	1.03512	0.0518667	Dependent on neither isoform
Nek5	S1 A	1.39744	0.358285	-0.221414	0.885228	-1.24109	0.99981	0.327965	0.848028	NA
Fbxl2	S1 A	1.39738	0.000513802	-1.74519	1.43446e-05	-0.269921	0.99981	-1.0681	0.00480266	Dependent on HIF2A alone
Naaladl2	S1 A	1.39455	0.0894059	-2.42379	3.29838e-06	-0.441917	0.99981	-1.09988	0.0575808	NA
Tmem150c	S1 A	1.39442	0.821597	0	0	-0.0941253	0.99981	0.116984	0.980239	NA
Mthfd1l	S1 A	1.39395	0.0199315	-1.36238	0.0204537	-1.62163	0.0778227	-0.258998	0.766953	Dependent on either isoform
Crtap	S1 A	1.39316	1.07091e-13	-0.631732	0.000724986	0.0400426	0.99981	-0.875347	3.3162e-06	Dependent on neither isoform
Impdh1	S1 A	1.39173	0.0549247	-1.58215	0.0292274	-1.44308	0.613085	-0.714642	0.40015	NA
Gm5799	S1 A	1.38987	0.745421	-0.538489	0.841117	0.0249545	0.99981	0.845175	0.694757	NA
Gm20713	S1 A	1.38977	0.80939	0	0	0.0191201	0.99981	0.0878448	0.981701	NA
Gm12043	S1 A	1.38924	0.815788	0	0	0.291344	0.99981	0.0969494	0.982245	NA
Acvrl1	S1 A	1.388	0.791126	-1.30165	0.560225	-0.703981	0.99981	-0.738333	0.827236	NA
4933406I18Rik	S1 A	1.38797	0.289144	-2.43416	0.0736741	-0.378648	0.99981	-0.411563	0.800129	NA
Tpst1	S1 A	1.37897	0.653549	-2.23783	0.323018	-0.655386	0.99981	-0.749782	0.779374	NA
Tspan8	S1 A	1.37894	0.00557882	-1.69793	0.00477594	-1.0953	0.744227	0.293042	0.663972	Dependent on either isoform
C230038L03Rik	S1 A	1.37843	0.679113	-2.26971	0.352971	-0.749977	0.99981	-1.24535	0.652662	NA
Trp63	S1 A	1.37442	0.195325	-0.879393	0.322545	-0.812274	0.99981	-0.441164	0.716105	NA
Gm46565	S1 A	1.37437	0.555046	-0.584277	0.706414	0.00935588	0.99981	-0.635884	0.753529	NA
Nuggc	S1 A	1.37184	0.808905	0.948046	0.718463	0	0	0.422662	0.916732	NA
Eno1	S1 A	1.37071	1.51554e-05	-1.3624	0.0151041	-1.64937	1.20537e-07	0.842597	0.0850768	Dependent on HIF1A alone
Gm26714	S1 A	1.36406	0.0617578	-1.41784	0.0179359	-0.248277	0.99981	-0.876608	0.228608	NA
Mettl21c	S1 A	1.36362	0.688687	-2.769	0.197455	-0.157914	0.99981	-1.65097	0.451169	NA
Gm46367	S1 A	1.36164	0.829371	0	0	0	0	0	0	NA
Lamb3	S1 A	1.35928	0.0937343	-1.61482	0.0331408	-0.365097	0.99981	-0.260014	0.840482	NA
Emp2	S1 A	1.35835	0.27018	-0.665506	0.575009	-2.22062	0.562268	-0.583504	0.679778	NA
Gm5820	S1 A	1.35761	0.0451803	-1.21301	0.00232207	0.841819	0.558433	-0.151459	0.951057	Dependent on either isoform
Gng7	S1 A	1.35562	0.804634	0	0	0.507555	0.99981	0.410389	0.915018	NA
Ly6e	S1 A	1.35458	0.00109102	-2.3975	1.30917e-06	-0.751536	0.597064	-1.25863	0.0279425	Dependent on HIF2A alone
Ddah2	S1 A	1.35142	0.0140891	-0.758491	0.167554	-0.00500836	0.99981	-0.281694	0.786811	Dependent on neither isoform
Ccl28	S1 A	1.34478	0.115684	-1.89795	0.000887863	-1.12541	0.674725	-0.489795	0.639546	NA
Pycard	S1 A	1.34288	5.62664e-07	-1.36891	1.10585e-08	-0.37206	0.99981	-0.275113	0.380662	Dependent on either isoform
Gm16090	S1 A	1.34191	0.741386	-2.35172	0.298056	0.352129	0.99981	-2.70101	0.304941	NA
Kifc3	S1 A	1.34167	2.33322e-10	-1.04149	1.09987e-09	-0.369716	0.834349	-0.893978	2.49343e-05	Dependent on either isoform
Pgk1	S1 A	1.33949	2.09116e-17	-0.931479	1.77165e-18	-1.15802	5.74352e-12	0.708588	5.85662e-10	Dependent on HIF1A alone
Frem2	S1 A	1.33811	0.0399798	-2.50836	3.78757e-05	0.13354	0.99981	-0.928084	0.0921568	Dependent on either isoform
P4ha2	S1 A	1.33722	1.59461e-10	-1.1821	2.99785e-10	-1.06139	3.04392e-07	-0.231792	0.240214	Dependent on HIF1A alone
Gm26707	S1 A	1.32705	0.774214	-1.86512	0.448406	0	0	-1.43835	0.666695	NA
Chst7	S1 A	1.32293	0.11743	-1.38954	0.00574716	-0.682541	0.99981	-1.54873	0.00584443	NA
Clmp	S1 A	1.31892	0.0145098	-0.841049	0.0595783	-0.687636	0.934511	-0.598453	0.229312	Dependent on neither isoform
Mm2pr	S1 A	1.31725	0.764861	-0.626118	0.786385	0.630979	0.99981	-1.12765	0.695435	NA
Ankle1	S1 A	1.31519	0.619961	0.562215	0.644265	0.186499	0.99981	-0.820009	0.70524	NA
Sobp	S1 A	1.315	0.257492	-1.36365	0.170524	-0.314887	0.99981	-1.87363	0.0649412	NA
Cckar	S1 A	1.31469	3.79847e-08	-1.32945	3.74982e-13	-0.514635	0.355074	-0.779916	2.46172e-05	Dependent on either isoform
Lrrfip1	S1 A	1.31463	0.224774	-2.93554	0.0134256	-1.46048	0.892852	-1.09855	0.29416	NA
Ung	S1 A	1.30724	0.204595	-1.0326	0.237956	-0.469269	0.99981	-0.386132	0.759986	NA
Cenpf	S1 A	1.30692	0.7428	-0.81232	0.677982	0.478072	0.99981	-0.811381	0.780366	NA
Slc22a4	S1 A	1.30516	1.75973e-12	-0.689076	4.09764e-07	-0.0105534	0.99981	-0.278916	0.246303	Dependent on neither isoform
Eno1b	S1 A	1.30341	0.197713	0.429877	0.6371	-0.943818	0.675369	0.101072	0.949733	NA
Cux2	S1 A	1.30319	0.544339	-1.77915	0.310099	0.776377	0.99981	-0.499885	0.816135	NA
Synpo	S1 A	1.30261	0.709845	-2.47181	0.295195	-0.591711	0.99981	-0.109189	0.973453	NA
Ica1	S1 A	1.29939	0.00629131	-2.79718	2.10053e-07	-0.867271	0.747752	-1.62693	0.000707868	Dependent on HIF2A alone
Acmsd	S1 A	1.29865	7.91421e-07	-1.58845	1.98482e-43	-0.0137512	0.99981	-0.772614	3.73225e-07	Dependent on either isoform
4930500M09Rik	S1 A	1.29479	0.727808	-0.878586	0.64264	0.227793	0.99981	-0.791859	0.754655	NA
Gm44366	S1 A	1.29359	0.592724	-1.8977	0.232731	-0.562019	0.99981	-1.14882	0.517161	NA
Gm48071	S1 A	1.29223	0.524594	-2.08508	0.0848679	-0.327725	0.99981	-0.85477	0.584615	NA
Jdp2	S1 A	1.28807	0.800635	-2.57298	0.390035	-1.6481	0.99981	-1.96739	0.552027	NA
Keap1	S1 A	1.28766	5.22471e-15	-1.07513	1.24199e-14	-0.0130673	0.99981	-0.450055	0.00223799	Dependent on either isoform
Bdh1	S1 A	1.28715	0.0104663	-1.84341	6.01326e-08	-0.15872	0.99981	-0.662319	0.198139	Dependent on either isoform
Npas2	S1 A	1.28714	0.0116815	0.000928775	0.99818	0.144324	0.99981	-1.14007	0.324953	Dependent on neither isoform
Scg5	S1 A	1.28662	0.436865	-2.82512	0.0839022	-0.879825	0.99981	0.0191464	0.99358	NA
Slc6a17	S1 A	1.28568	0.0256923	-0.685647	0.308206	0.210476	0.99981	-0.581331	0.39272	Dependent on neither isoform
Ccdc106	S1 A	1.28522	0.733244	-1.02683	0.590719	0.240937	0.99981	0.0644215	0.983068	NA
1700120E14Rik	S1 A	1.28485	0.798064	0	0	0	0	0	0	NA
Syt2	S1 A	1.28458	0.698381	-4.0666	0.0643671	-0.603788	0.99981	-2.89793	0.196442	NA
Ptprt	S1 A	1.28432	0.76665	-1.31786	0.59809	0.383311	0.99981	-0.878317	0.800094	NA
Gm9530	S1 A	1.28306	0.0198224	-0.595315	0.264815	-0.60217	0.99981	-0.480346	0.488372	Dependent on neither isoform
Rec8	S1 A	1.28251	0.0391349	-1.37504	0.0376215	-0.159401	0.99981	-0.582713	0.561092	Dependent on either isoform
1700122E12Rik	S1 A	1.28131	0.365818	-0.889035	0.435464	-0.90597	0.99981	-0.332223	0.844467	NA
Fkbp1b	S1 A	1.27997	0.0508158	-1.86303	0.00135316	-0.755789	0.99981	-0.594057	0.453602	NA
Dnah12	S1 A	1.2761	0.579672	-1.07859	0.452605	0.0591804	0.99981	-1.62991	0.331883	NA
Foxq1	S1 A	1.27549	0.0038032	-0.197566	0.790598	0.653976	0.99981	0.0327309	0.97427	Dependent on neither isoform
Tm4sf4	S1 A	1.27349	0.0727636	-0.543783	0.35012	-0.793176	0.99981	-0.515865	0.494135	NA
Rasd1	S1 A	1.27301	0.754895	-1.244	0.463997	-3.97887	0.709915	-2.32078	0.295844	NA
AI506816	S1 A	1.27253	0.000188307	-1.32323	0.000380057	-0.52771	0.99981	-1.77671	3.31965e-07	Dependent on HIF2A alone
Adra2c	S1 A	1.2716	0.381571	-0.198007	0.882583	-0.837236	0.99981	0.529584	0.656054	NA
Gm26511	S1 A	1.27104	0.800096	-0.889674	0.735542	-0.933937	0.99981	-0.175149	0.962035	NA
Epcam	S1 A	1.26937	0.180458	-3.89639	0.000476545	-0.340277	0.99981	-1.05514	0.319102	NA
Mcm3	S1 A	1.26806	0.161477	-1.65516	0.051137	-0.722765	0.99981	-0.497285	0.653266	NA
Hspg2	S1 A	1.26319	0.808905	0	0	-0.383146	0.99981	-0.794707	0.803205	NA
Tc2n	S1 A	1.26275	0.137558	-2.34727	0.00184784	-0.300329	0.99981	-1.58397	0.0286742	NA
Slitrk1	S1 A	1.26183	5.42669e-05	-1.38694	1.38713e-08	0.565699	0.739443	-0.658447	0.0491412	Dependent on either isoform
Mtus2	S1 A	1.26102	0.61669	0.811716	0.538598	1.25044	0.99981	-0.0585472	0.981664	NA
Chil4	S1 A	1.26078	0.800196	0.139247	0.95942	0.801095	0.99981	-1.01343	0.739031	NA
2310034G01Rik	S1 A	1.25964	0.0854816	-1.05259	0.127432	-0.273279	0.99981	-0.223466	0.843001	NA
Wasf3	S1 A	1.2585	0.721646	-2.7723	0.196959	-0.489923	0.99981	-1.43113	0.531008	NA
Sstr2	S1 A	1.25805	0.754766	-1.21039	0.635257	-2.15906	0.99981	-1.82144	0.518596	NA
Tfrc	S1 A	1.25761	2.01351e-08	-1.90726	1.36374e-38	-1.07669	4.89154e-09	-0.433903	0.0223066	Dependent on HIF1A alone
Mex3a	S1 A	1.25605	0.215773	-1.46912	0.110629	-0.11883	0.99981	-0.356915	0.790847	NA
Cdc42ep3	S1 A	1.25523	0.136855	-1.02525	0.1552	0.0146383	0.99981	-1.21083	0.1023	NA
Gm32624	S1 A	1.25175	0.12078	-0.517323	0.527804	-0.0709498	0.99981	0.749474	0.312222	NA
Gm26916	S1 A	1.25098	0.820473	0.997768	0.542923	0.895784	0.99981	-0.508228	0.899091	NA
Gm36287	S1 A	1.2503	0.614096	-1.47125	0.341431	-1.10158	0.99981	-0.948033	0.592294	NA
Slc7a1	S1 A	1.24649	0.570436	-1.96719	0.238617	0.144892	0.99981	-0.354117	0.874718	NA
Arhgef10	S1 A	1.24623	0.00824293	-0.584444	0.171853	-0.206687	0.99981	-1.08674	0.00618399	Dependent on HIF2A alone
P3h3	S1 A	1.24464	0.22223	-0.966707	0.205317	-1.12888	0.797537	-1.72524	0.0187516	NA
Wfdc16	S1 A	1.24335	0.00462059	-0.51627	0.17378	-0.0874843	0.99981	-0.146719	0.841045	Dependent on neither isoform
Cryab	S1 A	1.24216	0.000115937	-1.26769	0.00299317	0.201565	0.99981	-0.372532	0.285469	Dependent on either isoform
Gcnt4	S1 A	1.2416	0.031799	-0.757569	0.249005	0.357943	0.99981	-0.0774342	0.948563	Dependent on neither isoform
Cfap61	S1 A	1.24127	0.672533	-1.56739	0.387305	-0.0717499	0.99981	-0.255926	0.924269	NA
Terb1	S1 A	1.23925	0.568634	-1.92933	0.193818	-0.331317	0.99981	-0.118019	0.960016	NA
Hspb9	S1 A	1.23762	0.801184	-0.885983	0.710481	0	0	0.489751	0.865269	NA
Aox2	S1 A	1.23735	0.571457	-2.23893	0.103607	-0.136467	0.99981	-1.25032	0.421032	NA
Gm26704	S1 A	1.2362	0.142765	-1.14716	0.0786188	1.05677	0.747752	0.113518	0.928425	NA
Gm6133	S1 A	1.23423	0.582683	1.16193	0.244929	1.2312	0.967939	-0.515387	0.81201	NA
Ect2	S1 A	1.23402	0.244197	-1.08064	0.210502	-0.356996	0.99981	-0.557502	0.618145	NA
Gm8947	S1 A	1.23376	0.851822	-1.16849	0.639386	0.0791401	0.99981	0.635216	0.827585	NA
Pvt1	S1 A	1.23355	1.56002e-07	-1.16417	6.02457e-07	-0.28757	0.99981	-0.800756	0.000985126	Dependent on either isoform
Tpi1	S1 A	1.2302	2.57267e-22	-0.884454	5.7851e-16	-0.746744	0.0130231	0.317847	0.0420088	Dependent on neither isoform
A430090L17Rik	S1 A	1.22827	0.100244	-1.19757	0.117129	-0.738229	0.99981	-1.08739	0.260191	NA
Gm17501	S1 A	1.22719	0.113909	-0.870793	0.263418	-0.932826	0.969486	-1.17237	0.104786	NA
Gm14435	S1 A	1.22617	0.596183	-1.49232	0.338179	-1.03149	0.99981	-0.916805	0.635141	NA
Htra3	S1 A	1.22582	0.743244	-0.57936	0.80365	-0.700717	0.99981	0.236869	0.937434	NA
Gm47167	S1 A	1.22517	0.653225	-1.60177	0.352095	-0.0911589	0.99981	-1.21304	0.55306	NA
Akap12	S1 A	1.22422	0.784531	-2.06052	0.345007	-0.334713	0.99981	-1.86841	0.478069	NA
Ggt1	S1 A	1.22389	1.94104e-14	-1.15902	1.34414e-17	-0.0302875	0.99981	-0.842196	3.07083e-13	Dependent on either isoform
Gm2115	S1 A	1.22089	0.585397	-4.76409	0.0110108	-0.890168	0.99981	-1.69302	0.352223	NA
Gimap6	S1 A	1.2208	0.865683	0	0	0	0	0	0	NA
Gm4951	S1 A	1.21888	0.661809	0.321543	0.862813	-0.222539	0.99981	1.76816	0.290544	NA
Pik3c2b	S1 A	1.21758	0.716017	-1.20404	0.643067	-1.08057	0.99981	-1.28024	0.692235	NA
Uhrf1	S1 A	1.21716	0.386814	-1.49088	0.197154	-0.517456	0.99981	-0.602135	0.68134	NA
Zpld1	S1 A	1.21712	0.406843	-1.22315	0.297619	0.0442188	0.99981	-0.112512	0.953962	NA
Cpb2	S1 A	1.21693	0.820473	-0.216053	0.948679	0.872688	0.99981	-0.437194	0.918476	NA
4930509E16Rik	S1 A	1.21681	0.56903	-0.899888	0.540195	-0.0755338	0.99981	-0.763045	0.674207	NA
Ano9	S1 A	1.21619	0.118577	-1.7746	0.0300479	-0.530055	0.99981	-0.594479	0.45052	NA
Mr1	S1 A	1.21192	0.445044	-1.49826	0.269122	0.0834395	0.99981	-1.88285	0.200653	NA
Gm20110	S1 A	1.21132	0.71496	-3.4936	0.142633	-3.03804	0.99981	-0.129171	0.975535	NA
Eda2r	S1 A	1.21036	0.291932	-1.47119	0.126918	-0.327902	0.99981	-2.28273	0.0187227	NA
Atp13a4	S1 A	1.20777	0.313191	-1.76134	0.167449	-0.179989	0.99981	-1.34471	0.241008	NA
Dkk3	S1 A	1.20771	0.856878	0	0	0	0	0.669525	0.84691	NA
Gm9951	S1 A	1.20757	3.92796e-07	-0.661109	0.000632807	0.161187	0.99981	-0.436644	0.0761545	Dependent on neither isoform
Gm10800	S1 A	1.20716	0.723628	-3.29435	0.130315	-0.0704907	0.99981	-0.752343	0.764818	NA
Gm47270	S1 A	1.20634	0.596432	-0.713087	0.660542	-1.12919	0.99981	-0.754769	0.718239	NA
Gm42962	S1 A	1.20621	0.662996	-1.08766	0.514508	-0.768057	0.99981	-0.111544	0.965172	NA
Ptpdc1	S1 A	1.20579	1.94104e-14	-1.45254	9.72478e-24	0.151601	0.99981	-1.02198	4.52635e-16	Dependent on HIF2A alone
Rpl22l1	S1 A	1.2054	1.24356e-05	-0.600748	3.10579e-06	-0.169697	0.99981	-0.564152	0.000334522	Dependent on neither isoform
Nbl1	S1 A	1.20442	0.152453	0.319049	0.720977	0.150539	0.99981	0.104856	0.943753	NA
Il5ra	S1 A	1.20416	0.249914	-0.333012	0.656453	0.862439	0.550719	0.607244	0.473748	NA
Adh7	S1 A	1.20412	0.14931	-1.9382	0.0021923	-0.938428	0.99981	-1.92951	0.00219965	NA
C9	S1 A	1.20402	0.69883	-0.617363	0.714131	-1.50336	0.99981	-1.15775	0.599199	NA
Sgcb	S1 A	1.20266	0.00502286	-0.180752	0.744841	-0.461712	0.99981	-1.04159	0.0417113	Dependent on HIF2A alone
Cfi	S1 A	1.20261	0.268728	-0.000199299	0.999946	-0.656374	0.413453	-0.558602	0.562415	NA
Gm48357	S1 A	1.20224	0.221864	-0.980028	0.204502	-1.24962	0.821526	-1.18588	0.142779	NA
Fry	S1 A	1.2013	0.74939	-1.6921	0.562181	-2.85758	0.625728	-2.04514	0.204577	NA
Sytl4	S1 A	1.20055	0.0032923	-1.42558	0.000138576	-0.221475	0.99981	-1.5679	7.49728e-06	Dependent on HIF2A alone
Slc13a2os	S1 A	1.19991	0.771914	-0.976919	0.673294	-0.0588817	0.99981	-0.776568	0.786199	NA
C730027H18Rik	S1 A	1.19948	1.06036e-10	-0.808742	1.62627e-07	0.675401	0.99981	-0.244851	0.259279	Dependent on neither isoform
Cenpe	S1 A	1.19866	0.043653	-1.13192	0.020293	-0.236919	0.99981	-0.027126	0.979713	Dependent on either isoform
Gm47414	S1 A	1.19708	0.747996	-0.898377	0.667981	-0.984973	0.99981	-0.622391	0.814936	NA
Adh1	S1 A	1.19643	2.69498e-09	-1.15837	2.95126e-16	-0.407329	0.468148	-0.96097	2.06452e-09	Dependent on either isoform
Vill	S1 A	1.19484	0.000278455	-1.18045	2.25783e-05	-0.486498	0.747752	0.028025	0.963082	Dependent on either isoform
AI838599	S1 A	1.19464	0.821823	0	0	0.257386	0.99981	-1.45411	0.654328	NA
Cavin1	S1 A	1.194	0.142563	-0.321153	0.713245	-0.87389	0.99981	0.952631	0.0774745	NA
Apoa1	S1 A	1.19224	0.0823421	-0.54633	0.408776	-0.0540121	0.99981	0.0222408	0.983444	NA
Cry1	S1 A	1.192	0.0464066	0.0946906	0.884593	-0.630345	0.99981	-1.13473	0.0935505	Dependent on neither isoform
Sox4	S1 A	1.18892	0.000171866	-1.11819	0.000276941	-0.419204	0.99981	-0.732694	0.0282194	Dependent on either isoform
Il23a	S1 A	1.18869	0.759892	-1.16778	0.578984	-0.698526	0.99981	-0.136874	0.967665	NA
Fgf12	S1 A	1.18696	0.795135	-0.152348	0.9668	0.641624	0.99981	1.01848	0.683705	NA
Ppp3cc	S1 A	1.18682	0.00477236	-0.0955627	0.873322	-0.286678	0.99981	-0.432698	0.513725	Dependent on neither isoform
Cdk19os	S1 A	1.18595	0.852674	-0.390539	0.894363	0	0	-0.800499	0.83027	NA
Ptger3	S1 A	1.18168	0.00410076	-1.4257	0.000770405	-0.383533	0.99981	-0.279017	0.606362	Dependent on either isoform
Fgfbp3	S1 A	1.18087	0.0306088	-0.605073	0.393543	-0.317813	0.99981	-0.546335	0.460708	Dependent on neither isoform
4930547M16Rik	S1 A	1.18061	0.376481	-0.743706	0.514351	-0.339193	0.99981	-0.485566	0.709981	NA
Gm1673	S1 A	1.18047	0.781686	-0.786925	0.739582	-0.52339	0.99981	-0.730703	0.817266	NA
Sipa1	S1 A	1.17877	0.479145	-0.14217	0.919121	-0.49274	0.99981	0.790414	0.519084	NA
Gm26571	S1 A	1.17867	0.786955	-0.435908	0.860863	-1.31793	0.99981	0.16334	0.958985	NA
Eif4e3	S1 A	1.17712	0.465561	-1.3795	0.306954	-0.747208	0.99981	-0.683919	0.681719	NA
Gm43409	S1 A	1.17658	0.776544	-3.9998	0.40753	-2.08747	0.99981	-2.31653	0.68124	NA
Plpp2	S1 A	1.17351	2.50339e-11	-0.851701	1.68641e-06	-0.0282443	0.99981	-0.70218	0.000518403	Dependent on neither isoform
Ypel2	S1 A	1.17232	8.51794e-05	-0.0609511	0.842363	-0.157098	0.99981	-1.05607	0.29738	Dependent on neither isoform
Cyp26a1	S1 A	1.17209	0.613655	0.105587	0.951852	0.0446334	0.99981	-0.198231	0.935548	NA
Prss12	S1 A	1.17139	0.721728	-1.03996	0.562823	-1.07692	0.99981	0.179136	0.945129	NA
Spock2	S1 A	1.16975	0.612811	-0.889335	0.500228	-0.647989	0.99981	-1.52912	0.309554	NA
Mroh7	S1 A	1.16876	0.00225611	-1.12365	0.00282567	-0.991222	0.14772	-0.8261	0.00726811	Dependent on either isoform
Gpx7	S1 A	1.16654	0.256184	-0.286345	0.802934	-1.54885	0.882327	-0.919348	0.408987	NA
Zfr2	S1 A	1.16641	0.615044	-1.37195	0.442604	-0.146687	0.99981	-1.13571	0.554157	NA
Gm44214	S1 A	1.16626	0.808905	-1.06871	0.643345	0.0183302	0.99981	-1.43535	0.618145	NA
Gm11752	S1 A	1.16625	0.830823	0	0	0	0	-1.10389	0.753529	NA
Gm14488	S1 A	1.16609	0.171613	-0.532895	0.511936	-0.00440175	0.99981	-0.352906	0.726893	NA
Rab38	S1 A	1.16452	0.0128175	-0.818695	0.0229825	-0.294562	0.99981	-0.815972	0.0448018	Dependent on neither isoform
Gm26978	S1 A	1.16431	0.633509	-0.452029	0.752888	-0.250849	0.99981	-1.82426	0.264404	NA
Trim6	S1 A	1.16354	0.187037	-0.859286	0.436768	-0.845474	0.99981	-0.903341	0.382868	NA
A830019P07Rik	S1 A	1.16075	0.118114	-0.917978	0.165374	-0.498087	0.99981	0.263169	0.793541	NA
Lpar1	S1 A	1.15775	0.527486	-0.315731	0.858216	-0.209579	0.99981	-0.926234	0.615715	NA
Pnck	S1 A	1.15704	0.565536	-1.19353	0.393753	-0.220192	0.99981	0.07338	0.972971	NA
Gm32540	S1 A	1.15704	0.607483	-1.69089	0.313772	0.742274	0.99981	0.824499	0.584615	NA
Atp7b	S1 A	1.15628	0.0509277	-1.16376	0.0265563	-0.990915	0.635615	0.0927655	0.933326	NA
Mrln	S1 A	1.15567	0.12488	-0.206062	0.797759	-0.538611	0.99981	0.106166	0.928228	NA
Nckap5	S1 A	1.15349	0.00323049	-1.62079	1.24792e-11	-0.199749	0.99981	-1.54155	5.442e-06	Dependent on HIF2A alone
Smim6	S1 A	1.14995	0.0145217	-0.976359	0.0402842	-0.421464	0.99981	-0.334824	0.589654	Dependent on neither isoform
Gm47591	S1 A	1.14948	0.688687	-1.1189	0.496358	-1.85231	0.99981	-0.710117	0.743173	NA
Pgm2l1	S1 A	1.14921	0.00229602	-0.91924	0.0359259	-0.372737	0.99981	-0.80329	0.0478213	Dependent on neither isoform
Mdfic	S1 A	1.14865	3.78382e-06	-0.919119	0.000225375	-0.233271	0.99981	-0.602762	0.0420088	Dependent on neither isoform
Nuak1	S1 A	1.14817	0.00506734	-1.12769	0.0148035	-0.356218	0.99981	-0.870451	0.0613999	Dependent on either isoform
Cd209c	S1 A	1.14731	0.7428	-2.17774	0.306479	0.240321	0.99981	0.452928	0.844176	NA
Anks1b	S1 A	1.14703	0.124234	-0.781008	0.321603	-0.496351	0.99981	-0.707982	0.386794	NA
BC055324	S1 A	1.1464	0.294293	-1.01403	0.243419	-0.827648	0.99981	-0.579157	0.614987	NA
Gm26532	S1 A	1.14534	0.441662	-0.636641	0.563014	-1.04218	0.99981	0.190073	0.909289	NA
4833408A19Rik	S1 A	1.14526	0.0188655	-0.587726	0.16508	-0.0551374	0.99981	-0.325042	0.568995	Dependent on neither isoform
Arrb1	S1 A	1.14503	0.0955589	-1.29593	0.030898	-0.014413	0.99981	-0.191374	0.856219	NA
Rnf144a	S1 A	1.14477	0.0108155	-1.74123	2.10453e-06	-0.794537	0.747752	-1.19719	0.000352674	Dependent on HIF2A alone
Cand2	S1 A	1.14468	0.149022	-1.46594	0.0508828	-0.265186	0.99981	0.0167857	0.989353	NA
Ikzf1	S1 A	1.14318	0.62522	-0.59355	0.521685	-0.666872	0.99981	-0.29395	0.871442	NA
Lrp8	S1 A	1.1428	0.867987	0	0	0	0	-1.55401	0.707667	NA
Mki67	S1 A	1.14261	0.395807	-0.678066	0.68838	0.565434	0.99981	0.363309	0.906163	NA
Hcst	S1 A	1.14118	0.644655	-0.504406	0.79585	-0.438548	0.99981	-0.474158	0.840909	NA
Slc25a30	S1 A	1.13988	9.82423e-06	-0.369011	0.0992676	0.0484365	0.99981	-0.887774	1.74686e-05	Dependent on neither isoform
Tmprss9	S1 A	1.13876	0.65403	-0.61818	0.621419	-0.407843	0.99981	-0.147696	0.949733	NA
Pstpip1	S1 A	1.13825	0.227888	-0.36302	0.658145	0.841203	0.821526	-1.27006	0.0751512	NA
Isg20	S1 A	1.13709	0.84817	-0.886968	0.733016	0.36072	0.99981	-0.965085	0.805178	NA
Ppard	S1 A	1.13554	0.258341	-0.00263748	0.994147	-0.184951	0.99981	-0.979331	0.282491	NA
Ppp1r3c	S1 A	1.1331	0.331395	-1.14672	0.187212	-0.900816	0.99981	0.665611	0.471937	NA
Gm15612	S1 A	1.13111	0.5363	-0.261573	0.864865	0.235802	0.99981	-0.00562274	0.997911	NA
Gm49878	S1 A	1.13077	0.834727	-0.679062	0.74365	-0.53951	0.99981	-0.395447	0.906163	NA
Dpysl3	S1 A	1.12819	0.293391	-4.62659	1.43431e-05	-0.322103	0.99981	-1.07053	0.302411	NA
Dpp4	S1 A	1.12679	1.57298e-08	-1.27147	4.06938e-18	-0.0377766	0.99981	-0.914353	1.55742e-07	Dependent on either isoform
Snhg6	S1 A	1.12627	0.438765	0.0893907	0.818511	0.0391202	0.99981	-0.410179	0.629402	NA
Rem2	S1 A	1.12539	0.735206	-1.02161	0.635705	-0.738863	0.99981	-0.662241	0.804544	NA
Prdm1	S1 A	1.12391	0.585397	-0.227879	0.900475	0.170967	0.99981	0.0254993	0.993226	NA
Ephx1	S1 A	1.12157	0.0264197	-2.16724	0.000144184	0.109669	0.99981	-1.47227	0.00154992	Dependent on HIF2A alone
Ero1l	S1 A	1.12017	2.15562e-14	-1.28298	3.464e-19	-0.881884	2.19907e-05	-0.21187	0.255537	Dependent on either isoform
Ciart	S1 A	1.11781	0.118114	-1.85553	2.80794e-07	-2.28899	4.14982e-07	0.932815	0.0350508	NA
Arntl	S1 A	1.11687	0.384365	0.397202	0.111487	0.044524	0.99981	-1.10028	0.441898	NA
Maml2	S1 A	1.11083	0.693838	-2.18709	0.251522	-0.0117794	0.99981	-2.22649	0.264332	NA
Fam162a	S1 A	1.1106	2.13593e-12	-0.895688	3.19568e-11	-1.20605	0.0711553	0.967348	3.73854e-12	Dependent on neither isoform
Rad51b	S1 A	1.10841	0.330543	-1.11202	0.298056	-0.00300691	0.99981	-0.999219	0.403476	NA
Sorbs3	S1 A	1.10758	0.305048	-0.408113	0.652165	-0.763451	0.99981	-0.166718	0.908145	NA
Gm11444	S1 A	1.10732	0.589397	-0.960628	0.523721	-0.214757	0.99981	-0.330657	0.880215	NA
Gm34777	S1 A	1.10672	1.51554e-05	-0.835988	2.63945e-06	0.394498	0.97469	-0.22595	0.400459	Dependent on neither isoform
Gm28535	S1 A	1.10537	0.739564	0.358959	0.857514	0.0196394	0.99981	-0.241979	0.937805	NA
Pdk3	S1 A	1.10532	2.81e-08	-1.29387	1.53216e-11	-0.459141	0.468148	-0.316284	0.258023	Dependent on either isoform
Hpgd	S1 A	1.10459	0.195325	-1.50485	0.0134573	-1.1362	0.617642	0.0123736	0.992477	NA
Col4a1	S1 A	1.10434	3.69634e-08	-1.39538	3.91093e-17	-0.132778	0.99981	-1.03066	1.78736e-08	Dependent on HIF2A alone
Slc4a3	S1 A	1.10397	0.383359	-1.03614	0.318536	-0.431662	0.99981	-0.819855	0.510021	NA
Nt5e	S1 A	1.1025	1.39834e-10	-0.658784	0.0013446	-0.361374	0.831541	-1.30921	5.1488e-12	Dependent on HIF2A alone
Gm43263	S1 A	1.1017	0.826279	0.802076	0.618485	-0.364231	0.99981	-0.178741	0.958985	NA
S100a11	S1 A	1.10151	0.000592157	-1.01777	8.4879e-09	-0.102602	0.99981	-0.0562636	0.87086	Dependent on either isoform
Gm11714	S1 A	1.10074	0.612244	-2.45327	0.123844	-0.530523	0.99981	-0.583939	0.787855	NA
Pm20d1	S1 A	1.10067	1.07559e-06	-1.34855	3.15586e-10	-0.117302	0.99981	-0.796507	6.55711e-05	Dependent on either isoform
Gm17029	S1 A	1.10052	0.722065	-1.31087	0.371861	1.40945	0.969486	-1.05738	0.559097	NA
Ap5b1	S1 A	1.09899	0.137015	-0.0661701	0.940461	-0.270321	0.99981	0.202078	0.850896	NA
Tes	S1 A	1.09676	6.10926e-08	-1.29552	4.88493e-10	-0.350606	0.913746	-0.285503	0.318046	Dependent on either isoform
Spin2c	S1 A	1.09444	0.721646	-0.781939	0.644035	-0.122846	0.99981	-1.01341	0.58921	NA
Gm15704	S1 A	1.09379	0.840147	-0.52975	0.823357	0	0	-0.576421	0.856511	NA
Mif	S1 A	1.09342	2.83976e-09	-0.809171	5.96645e-16	-0.93391	7.68803e-05	0.845426	2.09973e-15	Dependent on neither isoform
Pigr	S1 A	1.0925	4.22719e-05	-1.71466	2.08281e-14	-1.41272	0.000221574	0.607349	0.0651985	Dependent on HIF1A alone
Carmil3	S1 A	1.09204	0.567864	-0.915868	0.52639	-1.3598	0.99981	-0.479493	0.797688	NA
Mycn	S1 A	1.09177	0.208011	0.652432	0.243419	-0.351075	0.99981	-0.142298	0.919201	NA
Polq	S1 A	1.0911	0.70082	-0.526719	0.761869	-0.870917	0.99981	0.0363315	0.988488	NA
St3gal6	S1 A	1.08967	0.00054633	-1.15715	0.00100871	-0.816309	0.304351	-0.770171	0.0521622	Dependent on either isoform
Gm9857	S1 A	1.08902	0.706735	-0.684968	0.686747	-0.407625	0.99981	0.449613	0.837115	NA
Psmb9	S1 A	1.08782	0.386564	0.206025	0.873027	-0.798442	0.99981	1.81202	0.309188	NA
Msantd3	S1 A	1.08654	0.502141	-1.03704	0.303145	-0.47072	0.99981	-2.22622	0.0136183	NA
Hgfac	S1 A	1.08632	0.00101671	-0.691938	0.0574481	-0.695615	0.489394	-0.0968482	0.893317	Dependent on neither isoform
Ces1d	S1 A	1.08632	6.94872e-05	-0.4944	0.0139598	-0.388852	0.99981	-0.601828	0.00431775	Dependent on neither isoform
4921507G05Rik	S1 A	1.08585	0.748233	0.506867	0.817119	1.34736	0.99981	0.868123	0.695932	NA
Gm9754	S1 A	1.08116	0.787213	-1.90204	0.389594	-0.674761	0.99981	-0.570412	0.843184	NA
Gm21057	S1 A	1.07999	0.844189	-0.135441	0.959836	0.988044	0.99981	0.24191	0.946961	NA
Zfp583	S1 A	1.07943	0.817292	0.0761618	0.976283	0.694021	0.99981	-1.19258	0.720414	NA
Cdc6	S1 A	1.07942	0.790938	-0.971988	0.632548	-0.128302	0.99981	-0.358067	0.904525	NA
Gm44096	S1 A	1.07935	0.746287	-1.41075	0.382812	-1.29584	0.99981	-0.132489	0.960601	NA
Vwa2	S1 A	1.07777	0.0570797	-0.181751	0.767153	0.286911	0.99981	-0.108447	0.91119	NA
Slc28a1	S1 A	1.07633	0.000108147	-0.898784	0.000277701	-0.145588	0.99981	-0.677537	0.00974593	Dependent on neither isoform
Ctnnbip1	S1 A	1.07605	3.85784e-15	-0.819943	5.44352e-09	-0.976528	1.35459e-05	0.548275	0.00828648	Dependent on neither isoform
Slc38a3	S1 A	1.0755	0.844336	-2.00153	0.0636726	0.179208	0.99981	-0.960032	0.363136	NA
Pmepa1	S1 A	1.07509	0.00181232	-0.603419	0.0407997	0.0322244	0.99981	-0.322358	0.472164	Dependent on neither isoform
Slc52a3	S1 A	1.0737	0.0786111	-1.06081	0.0355804	-0.106976	0.99981	-0.95831	0.0961786	NA
Gm39473	S1 A	1.07332	0.310388	-7.99587	2.0408e-05	-4.24661	0.000101522	-1.13102	0.20309	NA
Fkbp14	S1 A	1.06919	7.94767e-06	-0.876021	0.000119742	0.37783	0.86369	-0.609042	0.00840337	Dependent on neither isoform
Heg1	S1 A	1.06918	0.662729	-2.34061	0.14332	-0.424522	0.99981	-1.24508	0.493504	NA
Shisa5	S1 A	1.06826	1.07559e-06	-0.641352	0.00350829	-0.235	0.99981	-0.576738	0.00568911	Dependent on neither isoform
Cbfa2t3	S1 A	1.0676	0.734741	-1.60949	0.332211	0.539969	0.99981	0.903242	0.562217	NA
Eng	S1 A	1.06415	0.922455	-5.09543	0.313355	-2.26042	0.99981	-0.630539	0.917996	NA
Rsph4a	S1 A	1.06346	0.0940764	-1.46374	3.9398e-05	-0.354121	0.99981	-1.72598	2.27227e-05	NA
Slc11a1	S1 A	1.06253	0.847365	0	0	0	0	-3.29708	0.231812	NA
Gng11	S1 A	1.06247	4.70151e-07	-1.25131	2.19318e-07	-0.410902	0.99981	0.0938571	0.848689	Dependent on either isoform
Mep1a	S1 A	1.06152	2.78571e-09	-1.21328	4.17529e-15	-0.184533	0.99981	-0.908898	4.29386e-09	Dependent on either isoform
1700065D16Rik	S1 A	1.06023	0.340809	-0.993942	0.202309	-0.579326	0.99981	-0.305936	0.807228	NA
2600014E21Rik	S1 A	1.05994	0.814043	-0.993201	0.51336	0.138472	0.99981	-1.83144	0.384011	NA
Gpc3	S1 A	1.05945	7.44604e-05	-1.99503	3.98074e-18	-0.692668	0.293115	-0.350628	0.216237	Dependent on either isoform
Prkg2	S1 A	1.05943	0.102841	-1.34675	0.049787	-1.37939	0.507872	0.125403	0.914475	NA
Bhlhb9	S1 A	1.05905	0.00385865	-1.43311	0.000222744	-0.353422	0.99981	-0.497777	0.267962	Dependent on either isoform
2600002D14Rik	S1 A	1.05844	0.639235	-0.0103793	0.994782	0.0561324	0.99981	-0.912928	0.576502	NA
Txk	S1 A	1.05706	0.187067	-1.88511	0.00963131	0.223768	0.99981	-0.935448	0.192656	NA
Sema6b	S1 A	1.0569	0.741334	-0.220144	0.910666	0.170917	0.99981	0.0161167	0.995631	NA
Ifitm3	S1 A	1.05674	0.631633	-2.39726	0.0343137	-0.845865	0.99981	1.16133	0.408598	NA
Ccdc120	S1 A	1.05561	0.0728009	-0.871591	0.103918	-0.79639	0.831717	-0.85208	0.161339	NA
Ercc6l	S1 A	1.05455	0.739636	-1.09613	0.534741	-0.238621	0.99981	-0.338766	0.899244	NA
Kif6	S1 A	1.05423	0.132074	-2.09621	0.000357658	-0.913465	0.825549	-0.180098	0.859679	NA
Gm14320	S1 A	1.05297	0.433694	-1.51368	0.0735435	-0.350986	0.99981	-0.197806	0.912807	NA
Smim5	S1 A	1.05256	0.0424341	-1.11352	0.000575051	-0.327745	0.99981	-0.928962	0.0155963	Dependent on either isoform
6430571L13Rik	S1 A	1.05217	0.00398727	-0.343953	0.456524	-0.0708522	0.99981	-0.433769	0.381489	Dependent on neither isoform
Col4a6	S1 A	1.051	0.249935	-1.79868	0.0362384	-0.18117	0.99981	-0.743859	0.478069	NA
Smchd1	S1 A	1.05056	6.81469e-09	-1.17637	5.08744e-14	-0.131283	0.99981	-1.11314	1.79882e-16	Dependent on HIF2A alone
Evi2	S1 A	1.04977	0.727207	-3.22552	0.13439	-0.739707	0.99981	-1.56092	0.467623	NA
Ulk1	S1 A	1.04871	2.26679e-12	-1.06213	1.53914e-15	-0.393869	0.307617	-0.43304	0.00236496	Dependent on either isoform
Slc7a12	S1 A	1.04819	0.0731835	-3.04924	2.70185e-12	-0.0893286	0.99981	-0.215322	0.795358	NA
Mmp14	S1 A	1.04748	0.46951	-0.586648	0.64264	-0.133519	0.99981	0.461237	0.690875	NA
Gm42716	S1 A	1.04684	0.00688353	-0.460759	0.496603	-0.517224	0.99981	-1.63867	0.00284999	Dependent on HIF2A alone
Gm48606	S1 A	1.04543	0.667002	-0.241953	0.878877	0.667946	0.99981	-1.05011	0.545423	NA
Selenbp2	S1 A	1.04448	0.000529881	-0.31506	0.207343	-0.589678	0.218924	-0.284206	0.495376	Dependent on neither isoform
Gm44793	S1 A	1.04353	0.67101	0.488968	0.656953	-0.480815	0.99981	0.159532	0.934819	NA
Glb1	S1 A	1.04346	3.12492e-07	-1.10153	1.558e-11	-0.090616	0.99981	-0.923718	2.70034e-09	Dependent on either isoform
Cyp24a1	S1 A	1.04344	0.000237358	-0.812914	0.0707776	0.863326	0.145432	-0.683545	0.613446	Dependent on neither isoform
4932441J04Rik	S1 A	1.04266	0.0752022	-0.746505	0.125977	-0.0616325	0.99981	-0.222947	0.775152	NA
Specc1	S1 A	1.0417	0.00168348	-1.35938	3.96385e-05	-0.663135	0.689477	-0.406674	0.459523	Dependent on either isoform
9630014M24Rik	S1 A	1.04151	0.840943	0	0	-0.261759	0.99981	0.624519	0.817154	NA
Il7	S1 A	1.04141	0.133366	-1.06193	0.0839076	-0.279997	0.99981	-0.513819	0.526615	NA
Gm28192	S1 A	1.04054	0.671336	-3.90519	0.0305544	-2.79914	0.686574	0.318002	0.877562	NA
Gm37233	S1 A	1.03929	0.658838	-0.953002	0.563768	-0.896876	0.99981	0.180842	0.937177	NA
Bcl9	S1 A	1.03859	2.86447e-08	-1.15717	2.4713e-10	-0.0128774	0.99981	-0.62852	0.000470533	Dependent on either isoform
Psd4	S1 A	1.03812	0.770299	-1.56011	0.390933	-1.22167	0.99981	-0.339574	0.90265	NA
Mctp2	S1 A	1.0381	0.426614	-3.18542	0.00440623	-0.444422	0.99981	-1.53226	0.119093	NA
P2rx3	S1 A	1.03755	0.846358	-1.47245	0.545809	0	0	-0.307096	0.932742	NA
Fsbp	S1 A	1.03672	0.706735	-0.951803	0.542128	-0.337088	0.99981	-0.304895	0.906791	NA
Ror2	S1 A	1.03646	0.7883	-1.98632	0.417132	-0.988576	0.99981	-0.0508937	0.987198	NA
Plppr1	S1 A	1.03626	0.644655	-0.263504	0.866512	1.0458	0.99981	-0.445228	0.823569	NA
Gm27195	S1 A	1.03592	0.86259	0	0	0	0	0	0	NA
H2-DMb1	S1 A	1.03372	1.89701e-05	-0.627922	0.00200991	0.096819	0.99981	-0.114566	0.829866	Dependent on neither isoform
Cd24a	S1 A	1.03241	0.706735	-3.77292	0.0420188	-2.04854	0.99981	-1.65295	0.431539	NA
Cdca3	S1 A	1.03129	0.454839	0.146754	0.903354	-0.0559898	0.99981	-0.10552	0.951358	NA
Cdk1	S1 A	1.03127	0.788831	-0.375145	0.869475	0.270028	0.99981	0.385787	0.886682	NA
Ces1g	S1 A	1.03056	0.12976	0.434548	0.440428	-1.24427	0.160509	-1.50629	0.00614495	NA
Tent5a	S1 A	1.02867	0.000817587	-1.34802	7.1236e-10	-0.540223	0.74436	-0.697798	0.00821612	Dependent on either isoform
Gm26652	S1 A	1.02808	0.0098523	-1.00643	1.10859e-05	-0.200935	0.99981	-1.29296	0.000243386	Dependent on HIF2A alone
Ckap2	S1 A	1.02797	0.873123	0.335236	0.901908	1.72759	0.99981	0.292334	0.945129	NA
Laptm5	S1 A	1.0271	0.885925	0	0	0	0	-1.72284	0.672703	NA
Ccdc92	S1 A	1.02708	0.331395	-0.271774	0.818755	-0.0310718	0.99981	-0.63973	0.608154	NA
Gm47424	S1 A	1.02429	0.889231	0.0209986	0.994782	0	0	-0.544342	0.897513	NA
A030014E15Rik	S1 A	1.02333	0.874502	0	0	0	0	0	0	NA
Gm7233	S1 A	1.02298	0.349025	-0.401257	0.674862	-1.24233	0.934511	0.541602	0.605789	NA
Gm19522	S1 A	1.02295	0.607132	0.109273	0.95084	-0.637359	0.99981	-0.0458249	0.983068	NA
Nin	S1 A	1.02251	0.304485	-1.39579	0.0550838	-0.928957	0.99981	-1.41119	0.0795029	NA
Gm19938	S1 A	1.02234	0.889231	0	0	-0.0823745	0.99981	-1.97339	0.556677	NA
Opn3	S1 A	1.02124	0.840943	-0.155533	0.957702	0	0	-0.663593	0.859679	NA
Slc41a1	S1 A	1.0208	0.0038969	-1.16855	2.80217e-05	-0.466406	0.99981	-0.399472	0.281066	Dependent on either isoform
Gm16576	S1 A	1.02051	0.712968	-2.11849	0.20463	0.0532214	0.99981	0.021749	0.99358	NA
Pkn3	S1 A	1.01944	0.84867	-1.15341	0.65303	-0.453827	0.99981	-0.955776	0.777762	NA
Gpt2	S1 A	1.01938	1.44054e-06	-0.867576	6.99856e-08	-0.00242967	0.99981	-0.709275	0.000862852	Dependent on neither isoform
Sdr42e1	S1 A	1.01867	0.169788	-0.825113	0.189095	-0.255037	0.99981	-0.69598	0.280111	NA
Ctf1	S1 A	1.0181	0.0190948	0.124646	0.806757	0.00112997	0.999863	-0.140512	0.845343	Dependent on neither isoform
Itih5	S1 A	1.01729	0.146553	-2.01414	0.00116287	-0.694097	0.99981	-0.959822	0.113078	NA
Serpinb1a	S1 A	1.01644	0.348028	-1.08134	0.126111	-1.13192	0.99981	-0.814007	0.3303	NA
Tube1	S1 A	1.01373	0.156019	-0.277507	0.702233	0.148013	0.99981	-0.156563	0.891971	NA
Gm27222	S1 A	1.01307	0.898683	0	0	0	0	-0.317405	0.942895	NA
Tgtp2	S1 A	1.01031	0.686463	1.02286	0.679297	0.640068	0.99981	1.65933	0.592108	NA
Pacs1	S1 A	1.00924	0.0609425	-0.660949	0.233821	-0.453853	0.99981	0.0512827	0.960329	NA
Sh3gl2	S1 A	1.0092	0.00219305	-1.02038	3.92705e-05	-0.569268	0.503086	-0.834433	0.00281234	Dependent on either isoform
Ankdd1b	S1 A	1.00863	0.412469	-1.59534	0.0572031	-0.74961	0.99981	-0.166108	0.913347	NA
Gm13856	S1 A	1.00782	0.661771	-0.692489	0.609389	-0.40869	0.99981	-1.44996	0.319102	NA
Gm15907	S1 A	1.00709	0.809731	-1.65284	0.467203	-0.433206	0.99981	-2.69674	0.279647	NA
Snca	S1 A	1.00434	0.0647822	0.0191234	0.985731	-0.554256	0.99981	-0.311086	0.806087	NA
Anxa5	S1 A	1.00433	0.00147744	-1.51255	0.000688849	-1.08077	0.00918472	-0.606908	0.0549022	Dependent on HIF1A alone
Micall2	S1 A	1.00243	0.6741	-1.22996	0.418635	-0.826387	0.99981	-0.159173	0.947142	NA
Dzip1	S1 A	1.00194	0.00879822	-1.67376	2.04795e-06	-0.308536	0.99981	-0.323934	0.571555	Dependent on either isoform
Ifnlr1	S1 A	1.0011	0.11163	-0.58402	0.293544	0.208511	0.99981	-0.389535	0.594017	NA
Nynrin	S1 A	1.00053	0.205085	-0.149537	0.869031	0.133586	0.99981	0.0795624	0.951057	NA
Adgrg1	S1 A	0.998506	3.93885e-05	-0.8529	6.87724e-07	-0.0792543	0.99981	-0.524373	0.0164032	NA
Gm33263	S1 A	0.998335	0.497322	-0.532225	0.467304	0.459106	0.99981	-1.07742	0.152633	NA
Mme	S1 A	0.997897	5.50811e-06	-1.82545	2.59582e-18	-0.61748	0.187697	-0.258876	0.399491	NA
Pram1	S1 A	0.997144	0.809731	-1.42249	0.481763	-2.66839	0.99981	-2.06678	0.417298	NA
Kis2	S1 A	0.996393	0.841851	-1.26687	0.570931	-1.08938	0.99981	0.375489	0.908634	NA
Trappc6a	S1 A	0.996227	9.17061e-10	-0.651112	6.12958e-05	-0.832529	4.14212e-05	0.630534	9.7875e-05	NA
Capsl	S1 A	0.994516	0.853604	0	0	-0.342867	0.99981	-0.0690775	0.986681	NA
Gm9970	S1 A	0.993877	0.711874	0.715066	0.567557	0.468076	0.99981	1.08722	0.347487	NA
Gm26728	S1 A	0.993676	0.913592	0	0	1.05312	0.99981	0.441192	0.931285	NA
Gm16146	S1 A	0.992906	0.0886765	-1.15019	0.00416368	-0.41166	0.99981	-0.587083	0.291074	NA
Nat8	S1 A	0.990083	8.13306e-05	-0.953654	2.73955e-08	-0.308712	0.99981	-0.277799	0.235632	NA
Csf1	S1 A	0.989185	0.765104	-2.36099	0.201162	-1.31202	0.99981	0.0457083	0.987079	NA
Gad1os	S1 A	0.989136	0.513691	-0.320299	0.765612	-0.753155	0.99981	-0.561239	0.656224	NA
Zfas1	S1 A	0.988924	0.00253287	-0.908345	1.54331e-06	-0.477173	0.890866	-0.553317	0.00294303	NA
Esr1	S1 A	0.988924	0.461603	-2.07227	0.0178283	0.118292	0.99981	-0.352866	0.784732	NA
Gm15713	S1 A	0.988522	0.81947	-1.01486	0.5739	-0.701474	0.99981	-1.50638	0.513797	NA
Parp6	S1 A	0.988511	0.0200252	-1.1526	0.0148517	-0.276682	0.99981	-1.63257	0.000158872	NA
Col10a1	S1 A	0.988323	0.831254	0	0	-1.09625	0.99981	-2.03114	0.451226	NA
H2-Q7	S1 A	0.988136	0.590492	-1.32012	0.28774	-0.0790096	0.99981	1.59952	0.200127	NA
Ankef1	S1 A	0.987014	0.815788	-0.538259	0.797767	-1.04892	0.99981	-0.923315	0.72293	NA
Setbp1	S1 A	0.986922	9.1723e-05	-1.10213	1.23274e-07	-0.410206	0.81999	-0.656621	0.00349459	NA
Txlnb	S1 A	0.983122	0.619236	-0.837995	0.48384	-0.557617	0.99981	-0.650985	0.676433	NA
Mboat2	S1 A	0.981818	0.387974	-0.23246	0.792579	0.527104	0.99981	0.212847	0.858272	NA
Odc1	S1 A	0.981379	4.61054e-06	-0.739246	8.19033e-06	-0.239809	0.99981	-0.509154	0.0279425	NA
Klhl23	S1 A	0.981169	0.851435	0.56926	0.798257	0.0928889	0.99981	-0.150937	0.96902	NA
Cyp2e1	S1 A	0.981151	0.000440766	-0.316205	0.16498	-0.0418937	0.99981	-0.645703	0.01008	NA
Gm39033	S1 A	0.980593	0.44805	-2.10539	0.00472992	-0.918395	0.99981	-0.348776	0.776781	NA
Tmem88	S1 A	0.980428	0.27018	-1.72432	0.0120715	-1.4546	0.33535	-0.921435	0.273328	NA
Gm14685	S1 A	0.980015	0.800635	-3.67838	0.102676	-1.40564	0.99981	-1.30442	0.60724	NA
Mapk13	S1 A	0.97971	0.0055973	-0.53217	0.07651	-0.546857	0.797356	0.483797	0.150133	NA
4732496C06Rik	S1 A	0.979487	0.656593	-0.00862211	0.995934	0.0242517	0.99981	-0.338771	0.873255	NA
Hecw2	S1 A	0.978566	0.719821	-1.04934	0.292069	-0.880924	0.99981	-1.67027	0.165847	NA
Kbtbd11	S1 A	0.977757	3.08946e-06	-1.05068	3.98538e-11	-0.274044	0.99981	-0.664287	7.99248e-06	NA
Vldlr	S1 A	0.977362	5.33222e-13	-0.965063	5.93547e-14	-0.198982	0.99981	-0.348768	0.0534764	NA
Ldb3	S1 A	0.977054	0.720232	-2.11665	0.190333	-0.950616	0.99981	-1.03904	0.660749	NA
Galnt12	S1 A	0.976108	0.526414	-1.57933	0.229064	-1.44305	0.99981	0.325825	0.840889	NA
Bicdl1	S1 A	0.975628	0.105307	-0.71188	0.190428	0.0928301	0.99981	-0.655442	0.273825	NA
Lurap1	S1 A	0.975418	0.105728	-0.791169	0.142276	-0.103479	0.99981	-0.356434	0.610798	NA
Gm48281	S1 A	0.974772	0.618859	-0.776054	0.257429	-0.388376	0.99981	-0.34856	0.814343	NA
Tnnt2	S1 A	0.974259	0.876321	0	0	0	0	-1.02692	0.789864	NA
Rufy4	S1 A	0.974069	0.885596	0	0	0	0	0.395926	0.92164	NA
Cenpm	S1 A	0.97247	0.778433	-2.19944	0.208344	0.401762	0.99981	0.174354	0.945129	NA
2006-09-01	S1 A	0.971304	0.865276	0	0	0	0	-1.55556	0.664442	NA
Tmsb4x	S1 A	0.971275	0.359379	-4.06123	1.07769e-07	-1.17174	0.99981	-0.0695754	0.95905	NA
Zfp13	S1 A	0.970599	0.266345	-0.644982	0.383322	-0.117042	0.99981	-0.0289654	0.982245	NA
Prdx4	S1 A	0.970325	2.17674e-07	-0.895441	1.68656e-07	-0.802839	0.078443	-0.0764548	0.848675	NA
Gm17130	S1 A	0.969413	0.897064	0.100558	0.974773	0.5947	0.99981	0.2546	0.951057	NA
Gm36028	S1 A	0.964845	0.306163	-0.769796	0.225731	-0.470979	0.99981	-0.00683122	0.995789	NA
Gm47237	S1 A	0.964202	0.877917	-0.185047	0.951645	0	0	-1.07644	0.758768	NA
Gpr85	S1 A	0.962907	0.0172089	-0.0118519	0.983528	0.128209	0.99981	-0.187509	0.822435	NA
Zmynd15	S1 A	0.962707	0.00117427	-0.508141	0.0559613	0.085633	0.99981	-0.334419	0.365902	NA
Gm28809	S1 A	0.962697	0.84018	0	0	-0.300281	0.99981	-0.914389	0.777216	NA
E030042O20Rik	S1 A	0.962235	0.553343	-0.211383	0.87108	-0.0434369	0.99981	0.184739	0.916682	NA
Cdc42ep2	S1 A	0.960954	0.019218	0.381619	0.382592	0.0999631	0.99981	0.383538	0.483642	NA
Rnf157	S1 A	0.960726	0.659535	-0.548614	0.741835	0.147018	0.99981	-0.87778	0.616463	NA
Ggct	S1 A	0.960651	0.000412164	-0.753531	0.00162445	-0.270691	0.99981	-0.46765	0.0984153	NA
Gm17116	S1 A	0.960143	0.644792	-0.131701	0.927959	-0.209292	0.99981	0.236711	0.902397	NA
CAAA01147332.1	S1 A	0.960003	0.878848	0	0	0	0	-1.0964	0.738127	NA
Pbk	S1 A	0.959809	0.862526	-0.47737	0.840119	0.363626	0.99981	-0.443826	0.90484	NA
Rhobtb2	S1 A	0.958609	1.44502e-05	-0.463514	0.059905	-0.0466124	0.99981	-0.463666	0.130044	NA
Gm49291	S1 A	0.957906	0.141359	-1.10331	0.0404705	0.355085	0.99981	0.440525	0.503785	NA
Gm30082	S1 A	0.957346	0.720827	-2.32314	0.138886	-0.535031	0.99981	-0.0850598	0.973026	NA
Hacd4	S1 A	0.95643	0.832199	-4.53469	0.384234	-1.58137	0.99981	-1.64577	0.523014	NA
Epm2a	S1 A	0.955435	0.00289937	-0.789618	0.0487928	-0.661734	0.784447	0.122089	0.843068	NA
Rgn	S1 A	0.95501	0.0455846	-0.623149	0.133358	-0.577649	0.99981	0.363588	0.473704	NA
4930540M05Rik	S1 A	0.954817	0.857798	-0.416981	0.860863	-0.0641557	0.99981	-1.07516	0.735933	NA
Slc15a2	S1 A	0.952983	1.58799e-07	-0.177563	0.546455	-0.0201884	0.99981	-0.816911	5.09036e-09	NA
Bend5	S1 A	0.951742	6.14534e-05	-0.576976	0.000514679	-0.231379	0.99981	-0.605213	0.000114786	NA
Entpd2	S1 A	0.951673	0.0101715	-0.330656	0.400151	-0.328051	0.99981	-0.253193	0.598953	NA
Hist1h2be	S1 A	0.950939	0.193126	-0.670912	0.266536	-0.0488765	0.99981	-0.703562	0.78757	NA
Adamts1	S1 A	0.950866	5.27038e-06	-1.25039	1.03913e-09	-0.523068	0.858464	-1.58066	1.05774e-13	NA
Tmprss12	S1 A	0.949226	0.668685	-0.672072	0.545292	0.57209	0.99981	0.314721	0.853213	NA
Gm4841	S1 A	0.948688	0.783123	0.0463189	0.991272	-0.582196	0.99981	1.07454	0.805984	NA
Trip13	S1 A	0.948308	0.739636	-0.648314	0.720977	-0.730868	0.99981	-0.0453053	0.985089	NA
Tmem189	S1 A	0.946738	1.32476e-06	-0.32672	0.0569643	-0.0166383	0.99981	-0.580569	0.000394366	NA
Pde3b	S1 A	0.946214	0.0320946	-0.609368	0.0586942	-0.320983	0.99981	-0.632161	0.499045	NA
Epha2	S1 A	0.945302	0.129815	0.105883	0.880258	-0.0387371	0.99981	-0.572086	0.292426	NA
Nostrin	S1 A	0.941793	0.751104	-2.41221	0.18687	-1.62581	0.99981	-0.426143	0.855415	NA
Adgrv1	S1 A	0.941618	0.811104	-0.815111	0.701569	-0.0756415	0.99981	-0.530421	0.850896	NA
Gm30124	S1 A	0.941001	0.811104	-0.486296	0.829168	-0.550113	0.99981	-0.333469	0.914137	NA
Pip4k2a	S1 A	0.938941	0.701789	-0.528927	0.737047	-0.163026	0.99981	-2.39819	0.137748	NA
Gm45151	S1 A	0.936204	0.795115	-0.679677	0.700934	-0.239957	0.99981	-0.102156	0.971055	NA
1700014D04Rik	S1 A	0.935131	0.810739	-0.209737	0.932706	0.146249	0.99981	-1.10076	0.665171	NA
Gm49890	S1 A	0.934301	0.844189	-1.10529	0.658826	1.23848	0.99981	-0.297947	0.928058	NA
Smim10l2a	S1 A	0.934213	0.810739	-0.812367	0.603545	2.11089	0.154377	-0.256669	0.924269	NA
Kng2	S1 A	0.934153	0.020778	-1.32796	4.38591e-05	-0.875336	0.934511	0.126197	0.810874	NA
Gm14764	S1 A	0.933214	0.44805	-4.62907	0.00033703	-0.701799	0.99981	0.317275	0.814685	NA
Ppil6	S1 A	0.933201	0.0148302	-0.236103	0.545213	-0.33133	0.99981	-0.329827	0.474326	NA
Zfp786	S1 A	0.932397	0.407746	-0.413831	0.657172	-0.301141	0.99981	-0.441684	0.698591	NA
Masp1	S1 A	0.931748	0.430475	-3.1323	0.00785225	-0.586129	0.99981	-0.632675	0.652823	NA
Gm21284	S1 A	0.931529	0.874502	-0.352488	0.89568	0.376761	0.99981	-0.184184	0.960016	NA
Adamts10	S1 A	0.931328	0.781626	-2.41921	0.190343	-0.974264	0.99981	-1.4505	0.530293	NA
Gm35867	S1 A	0.930357	0.812491	-1.63097	0.37163	0.173817	0.99981	0.31688	0.906898	NA
Gm44067	S1 A	0.929971	0.89038	0	0	1.28038	0.99981	-0.875026	0.839486	NA
Hist1h4d	S1 A	0.929786	0.661809	-1.96375	0.0629205	0.274886	0.99981	-0.293628	0.908372	NA
Ppp1r26	S1 A	0.929538	0.554267	-0.312978	0.843485	-0.501878	0.99981	-0.376136	0.832133	NA
Nat8f5	S1 A	0.929453	0.0870747	-0.572109	0.059993	0.0521336	0.99981	-0.691775	0.0269739	NA
Lrfn4	S1 A	0.929251	0.765031	-4.07325	0.0339963	-0.291121	0.99981	-0.479421	0.844467	NA
Bmp3	S1 A	0.929249	0.820473	0.2115	0.914027	-0.772956	0.99981	-1.14623	0.620492	NA
Tedc1	S1 A	0.929151	0.89992	0.211232	0.939748	0.541361	0.99981	-0.392964	0.934334	NA
Bsg	S1 A	0.928987	3.07343e-10	-0.25029	0.0964253	-0.444882	0.167641	0.000393583	0.999279	NA
Gm16796	S1 A	0.928525	0.789212	-1.06078	0.562035	-0.352958	0.99981	0.123647	0.96211	NA
Pnrc1	S1 A	0.927067	0.00440322	-0.363513	0.403147	-0.661334	0.932123	-0.588955	0.00260316	NA
Gm40055	S1 A	0.926469	1.4022e-05	-0.843987	3.63963e-05	0.455117	0.99981	-0.515359	0.0512953	NA
Sox2ot	S1 A	0.926234	0.890945	-1.0312	0.664565	0	0	0.0446941	0.990139	NA
Hspb2	S1 A	0.925666	0.193031	-0.45324	0.420436	-0.0968866	0.99981	0.272736	0.724289	NA
Stk32a	S1 A	0.922373	0.895287	0	0	0	0	0	0	NA
Amd2	S1 A	0.920674	0.40616	0.609953	0.324048	-0.638652	0.99981	-0.968722	0.263129	NA
Tmem72	S1 A	0.920377	0.611126	-1.79902	0.200266	0.153923	0.99981	-1.29793	0.404607	NA
Ccnd2	S1 A	0.920287	0.903588	0	0	0	0	0	0	NA
Agt	S1 A	0.919159	0.0249769	-1.04097	0.00901955	0.733132	0.396589	-0.721058	0.114608	NA
Wsb1	S1 A	0.918373	0.000360847	-0.213699	0.363697	-0.0464734	0.99981	-0.24086	0.563975	NA
Tcf7	S1 A	0.918271	0.678896	-2.45075	0.0914824	-1.74093	0.99981	-1.00571	0.525687	NA
Cdkn3	S1 A	0.917282	0.796774	0.368583	0.822672	0.253352	0.99981	-0.957261	0.65153	NA
4930513N10Rik	S1 A	0.917062	0.558702	-0.789892	0.446943	-0.136588	0.99981	-0.459594	0.751904	NA
Lca5l	S1 A	0.917044	0.48086	-1.1953	0.189451	-0.302949	0.99981	-0.337404	0.807563	NA
Mansc1	S1 A	0.915765	0.292177	-0.0850023	0.926593	-0.0731976	0.99981	-0.798583	0.335655	NA
Mep1b	S1 A	0.914467	0.298413	-2.05242	7.90876e-09	-0.150286	0.99981	0.0222209	0.981627	NA
Slc10a2	S1 A	0.914321	5.63716e-05	-0.332985	0.202436	0.271069	0.99981	-0.660283	0.0166761	NA
Nlrc5	S1 A	0.913846	0.766001	-0.251214	0.893151	0.485886	0.99981	1.62044	0.248352	NA
Psmb8	S1 A	0.913226	0.263453	-0.65453	0.318686	-0.481033	0.99981	1.40116	0.458353	NA
Gm10817	S1 A	0.91316	0.840018	0.326081	0.878212	-1.31515	0.99981	0.532495	0.830326	NA
Sspo	S1 A	0.91295	0.889088	0	0	-0.0303365	0.99981	-0.606866	0.876242	NA
Csdc2	S1 A	0.911776	0.752895	0.110358	0.949943	-0.388315	0.99981	0.0976018	0.968602	NA
CAAA01066123.1	S1 A	0.910703	0.844611	0.8344	0.559507	-0.577416	0.99981	-0.893704	0.758768	NA
Siglec1	S1 A	0.910703	0.846053	-1.49063	0.383918	-0.89806	0.99981	-1.57051	0.429216	NA
Chaf1b	S1 A	0.909852	0.815789	-1.63463	0.355427	-0.438914	0.99981	-0.575677	0.806607	NA
Iigp1	S1 A	0.90918	0.562454	0.857901	0.579254	-0.196785	0.99981	1.48052	0.468359	NA
Galnt18	S1 A	0.908559	0.000808234	-0.708431	0.0120171	-0.0879514	0.99981	-0.660812	0.0214658	NA
Rrm2	S1 A	0.908543	0.595656	0.0996461	0.945466	-0.00499485	0.99981	-0.170666	0.927208	NA
Fxyd4	S1 A	0.908416	0.00155663	-0.713093	0.00024935	0.0905602	0.99981	-0.299304	0.400255	NA
Gcm1	S1 A	0.90714	0.892909	0	0	0	0	-0.558305	0.893048	NA
Gm15328	S1 A	0.906088	0.865981	-1.52919	0.468856	0	0	-1.72917	0.556865	NA
Zfp114	S1 A	0.905268	0.528775	-0.539794	0.62771	-1.17736	0.99981	0.439096	0.724198	NA
Irf5	S1 A	0.905085	0.408797	-0.01294	0.991272	-0.566847	0.99981	0.328752	0.777534	NA
Pck2	S1 A	0.904874	0.0010078	-0.713835	0.0101619	-0.483527	0.772612	-0.25423	0.505782	NA
Tnfaip3	S1 A	0.904605	0.0830657	-0.749225	0.133358	-0.585126	0.99981	-0.192137	0.840338	NA
Gm53	S1 A	0.904151	0.0200477	-0.636082	0.281454	0.295072	0.99981	-0.307631	0.768443	NA
Blvrb	S1 A	0.901226	0.00414221	-0.779864	3.77124e-05	-0.237715	0.99981	-0.380139	0.0500362	NA
Hilpda	S1 A	0.901059	0.0562767	-0.413761	0.388436	-0.66084	0.99981	-0.20214	0.786613	NA
Gspt2	S1 A	0.901043	0.263453	-0.936865	0.114617	-0.108891	0.99981	-1.82198	0.00582675	NA
Gm10814	S1 A	0.900072	0.890974	0	0	0	0	-0.304467	0.943114	NA
Egln1	S1 A	0.899191	1.16992e-11	-0.786843	2.62834e-11	-0.665355	0.00018567	0.440461	0.00083257	NA
Prkch	S1 A	0.898556	0.645225	-2.68678	0.0450387	-2.50885	0.542981	0.187156	0.921719	NA
Cdca7	S1 A	0.89852	0.730108	-0.787007	0.570067	-0.42824	0.99981	0.143628	0.948656	NA
Cers5	S1 A	0.89848	0.000123357	-0.48689	0.0617419	-0.307626	0.99981	-0.439564	0.142025	NA
Sfi1	S1 A	0.898346	0.000212388	-0.712665	0.000947182	-0.367758	0.99981	-0.486826	0.0542646	NA
Cdr2l	S1 A	0.897702	0.90286	0	0	0.767446	0.99981	0.592076	0.891036	NA
Gm26770	S1 A	0.897462	0.874815	-0.384268	0.884252	-0.324902	0.99981	-0.0499991	0.988488	NA
4933413C19Rik	S1 A	0.896469	0.106473	-1.44183	0.00103579	0.425619	0.99981	-0.536704	0.297375	NA
4930511M06Rik	S1 A	0.895794	0.43815	-0.312427	0.783185	0.529167	0.99981	0.351655	0.789842	NA
Gm12500	S1 A	0.895216	0.555699	0.149885	0.892529	-0.0763827	0.99981	0.452241	0.719082	NA
Cd1d1	S1 A	0.894592	0.526532	-0.525546	0.669625	-0.977841	0.99981	-0.673167	0.618145	NA
Gm11465	S1 A	0.894064	0.884208	0	0	0.224062	0.99981	0	0	NA
Adam22	S1 A	0.892676	0.766516	-1.72685	0.343143	-1.43772	0.99981	-1.84066	0.310838	NA
Gm15624	S1 A	0.89232	0.869053	0	0	0	0	0	0	NA
Gm15809	S1 A	0.891868	0.684278	-0.938696	0.561272	-0.548445	0.99981	-0.0363222	0.987451	NA
Dipk2a	S1 A	0.891602	0.836685	-1.62006	0.399748	-1.0172	0.99981	-0.423225	0.882899	NA
Slc7a3	S1 A	0.89151	0.889696	0	0	0	0	0.414374	0.919511	NA
Nfil3	S1 A	0.891412	0.029013	0.129573	0.703563	-0.424421	0.99981	-1.24829	0.157559	NA
Ubtd2	S1 A	0.89131	0.88734	0	0	0	0	-0.849392	0.821218	NA
Chdh	S1 A	0.890878	1.39834e-10	-1.03589	3.45954e-18	-0.0881994	0.99981	-0.358371	0.0187995	NA
Tchhl1	S1 A	0.890637	0.00515396	-1.47257	1.19304e-07	-0.0848779	0.99981	-0.684619	0.0194809	NA
Gm7598	S1 A	0.89056	0.743904	0.069554	0.969281	-0.591804	0.99981	-0.285311	0.900555	NA
Gm44686	S1 A	0.890509	0.540911	-0.84101	0.383741	-0.153511	0.99981	0.418727	0.752238	NA
Ifi47	S1 A	0.890498	0.352051	0.528919	0.731195	-0.668028	0.99981	0.896535	0.661944	NA
Rasl12	S1 A	0.889229	0.383225	0.00764292	0.994532	-1.25847	0.781401	0.951485	0.0865555	NA
Ralgds	S1 A	0.888621	0.0154996	-0.602643	0.0592391	-0.768192	0.214614	-0.581704	0.104595	NA
Gdpd5	S1 A	0.886998	0.292699	-1.14528	0.066213	-0.081	0.99981	-0.446116	0.622203	NA
Nrip2	S1 A	0.886984	0.669686	-0.268683	0.87273	-0.470358	0.99981	0.636923	0.661877	NA
Scd1	S1 A	0.886948	0.0659462	-2.86441	1.558e-11	0.186566	0.99981	-0.877419	0.0532599	NA
Tgif1	S1 A	0.886896	0.00410076	-0.277432	0.485669	0.0843453	0.99981	-1.06141	3.42993e-05	NA
Fam131a	S1 A	0.886387	0.901649	-0.370284	0.902485	0.652377	0.99981	-0.472717	0.924195	NA
Zfp395	S1 A	0.886158	0.00121981	-0.300147	0.306303	-0.0939054	0.99981	0.186806	0.594406	NA
Lpcat1	S1 A	0.885779	0.540655	-0.266733	0.795307	-0.602475	0.99981	-0.244548	0.853304	NA
Oip5	S1 A	0.885555	0.844336	-0.671239	0.740619	-0.141832	0.99981	-1.57169	0.530532	NA
Sort1	S1 A	0.885173	0.381069	-2.05604	0.0122496	-0.526987	0.99981	-0.745604	0.399813	NA
Tspan13	S1 A	0.885083	0.817213	-1.0755	0.551906	-1.05631	0.99981	-1.60053	0.454309	NA
Kdm4b	S1 A	0.884344	0.00624889	-0.523546	0.0919438	-0.770994	0.218924	-0.133517	0.814714	NA
Gm41231	S1 A	0.883935	0.876363	0.21562	0.925453	-0.97787	0.99981	0.286031	0.928497	NA
H2-DMa	S1 A	0.88128	0.00506822	-0.620651	0.0211971	-0.0461538	0.99981	0.10397	0.853459	NA
BB365896	S1 A	0.880901	0.526414	-0.100084	0.936032	-0.711149	0.99981	-1.77518	0.0730076	NA
Cbarp	S1 A	0.87788	0.276001	-0.287705	0.733934	-0.68673	0.99981	-0.600985	0.461167	NA
Plce1	S1 A	0.877483	0.888288	0	0	0	0	0	0	NA
Nphp4	S1 A	0.876613	0.399513	-0.15666	0.874652	-0.0601295	0.99981	0.0357345	0.98007	NA
Cacna1a	S1 A	0.876255	0.293391	-0.0215951	0.980133	0.295236	0.99981	0.0315495	0.980301	NA
Phactr1	S1 A	0.874504	0.00888119	-0.526107	0.115912	0.0587308	0.99981	0.178472	0.775672	NA
Gpc2	S1 A	0.872666	0.793273	-1.53643	0.316368	-0.206539	0.99981	0.0230995	0.992147	NA
Slc29a1	S1 A	0.872409	0.901905	0	0	0	0	0	0	NA
Abca4	S1 A	0.871495	0.0793521	-1.41404	0.00145282	-0.835239	0.747752	-0.14728	0.852158	NA
Gbp3	S1 A	0.870242	0.551518	-1.23603	0.313036	-0.659574	0.99981	1.50511	0.243418	NA
Slc4a11	S1 A	0.869831	0.765031	-1.0202	0.55625	-0.267416	0.99981	-0.183169	0.951057	NA
Aqp8	S1 A	0.869481	0.263453	-0.716483	0.217644	-0.718431	0.99981	-0.729743	0.487749	NA
Zfp239	S1 A	0.868875	0.24169	-0.937405	0.13971	-0.35976	0.99981	-0.696737	0.308955	NA
Dhrs11	S1 A	0.867743	0.246128	-0.832661	0.228711	-0.287881	0.99981	-0.100691	0.929063	NA
Rbm20	S1 A	0.86736	0.623914	-0.740954	0.489041	-0.124121	0.99981	-0.063135	0.97121	NA
Nfkbid	S1 A	0.866788	0.710443	0.392204	0.78957	0.521752	0.99981	-0.198429	0.932868	NA
Pou3f3	S1 A	0.866511	0.0637052	-2.51393	2.18284e-10	0.0179206	0.99981	-0.649166	0.0757723	NA
Nampt	S1 A	0.86554	0.000399753	-1.01803	6.50162e-07	-0.423618	0.73302	-0.168327	0.685177	NA
Timeless	S1 A	0.865245	0.67101	-1.46133	0.19798	-1.23738	0.99981	-1.26347	0.353828	NA
4933439K11Rik	S1 A	0.865127	0.778051	-0.601155	0.737047	-0.797222	0.99981	-0.686355	0.758768	NA
Gm42620	S1 A	0.86501	0.915379	0	0	0	0	0	0	NA
1500002C15Rik	S1 A	0.864642	0.900423	1.35954	0.546377	1.8655	0.99981	0.272477	0.957294	NA
Zscan2	S1 A	0.863332	0.0366525	-0.674842	0.113137	-0.636178	0.99981	-0.542572	0.328651	NA
Pdf	S1 A	0.863137	0.748784	-2.72064	0.0620556	-1.18741	0.99981	0.0371336	0.987079	NA
Gm47405	S1 A	0.863075	0.894396	0	0	0.247327	0.99981	0	0	NA
Gm49380	S1 A	0.862922	0.877104	-0.415502	0.864981	0.0819252	0.99981	-0.214912	0.954554	NA
Cmtm3	S1 A	0.862877	0.797578	-0.949869	0.616335	-1.38462	0.99981	-0.758015	0.762942	NA
Cd68	S1 A	0.861789	0.679231	-0.792469	0.52706	-1.20273	0.99981	-0.508392	0.768443	NA
Sostdc1	S1 A	0.861651	0.850604	-1.32676	0.562035	0.392594	0.99981	-0.449173	0.901237	NA
Lrrc8dos	S1 A	0.861597	0.7428	-0.704412	0.700613	-0.104701	0.99981	-1.35015	0.531357	NA
Hes1	S1 A	0.860859	0.0999589	-0.651156	0.0304219	0.131564	0.99981	0.0398777	0.98281	NA
Gm12278	S1 A	0.85985	0.863774	-0.127271	0.952215	-1.04655	0.99981	-0.696879	0.804172	NA
Jazf1	S1 A	0.859279	0.886685	0	0	0	0	0	0	NA
Npas3	S1 A	0.859053	0.896654	1.57059	0.520815	0	0	0	0	NA
Trim45	S1 A	0.858862	0.743739	0.213498	0.896665	-1.16592	0.99981	-0.0681933	0.978479	NA
Efemp2	S1 A	0.858836	0.0536982	-1.39036	0.00066579	-1.45112	0.00899767	0.109917	0.886643	NA
Ltb4r1	S1 A	0.857639	0.791063	-0.129814	0.949946	-1.49206	0.99981	-0.0259717	0.992606	NA
Npdc1	S1 A	0.855016	0.0263324	-0.194961	0.634994	-0.169801	0.99981	-0.220035	0.605655	NA
Gm10248	S1 A	0.854946	0.842059	0	0	-1.49425	0.99981	0.508212	0.840774	NA
Ifi27l2a	S1 A	0.85476	0.899587	0	0	-0.55391	0.99981	-1.85113	0.586808	NA
1700037H04Rik	S1 A	0.854681	0.00742009	-0.699746	0.000577751	0.0283508	0.99981	-0.791493	3.46731e-05	NA
Hsbp1l1	S1 A	0.854637	0.351429	-0.951455	0.234401	0.389597	0.99981	0.270632	0.801331	NA
Trpm6	S1 A	0.854089	0.848078	-3.28144	0.17805	-1.51227	0.99981	-1.51187	0.610106	NA
Plk1	S1 A	0.853927	0.863588	0.654389	0.703578	1.07523	0.99981	0.431205	0.874054	NA
Akr1c6	S1 A	0.853415	0.757805	-0.318188	0.886203	-1.31451	0.99981	-1.28498	0.551634	NA
Ikzf4	S1 A	0.85272	0.0260418	-0.0425208	0.938984	-0.709584	0.63934	0.606928	0.0584419	NA
Tcp11l1	S1 A	0.852645	0.00295756	-1.15966	1.95376e-06	-0.348416	0.99981	0.128595	0.775205	NA
Sync	S1 A	0.852052	0.884942	0	0	-0.575916	0.99981	0	0	NA
Hrnr	S1 A	0.85112	0.693271	-2.60333	0.0316218	-0.905121	0.99981	-0.610949	0.663315	NA
Gm38293	S1 A	0.850951	0.896654	-0.62263	0.826075	0	0	-0.0732959	0.986026	NA
Gm45345	S1 A	0.849546	0.858895	0	0	-0.901973	0.99981	-1.96114	0.493128	NA
Hmgn3	S1 A	0.849002	0.593011	-1.53747	0.0954628	0.11145	0.99981	-1.2249	0.239364	NA
Cfap70	S1 A	0.848518	0.335746	-0.615732	0.401328	-0.0996799	0.99981	-0.282422	0.787887	NA
A330084C13Rik	S1 A	0.848379	0.448484	-0.761973	0.3869	-0.0393987	0.99981	0.0887759	0.951057	NA
1190005I06Rik	S1 A	0.847125	0.658362	-0.550521	0.646498	-0.233643	0.99981	0.862774	0.351742	NA
Cdk18	S1 A	0.846957	5.9416e-07	-0.778008	1.04641e-05	-0.451978	0.201389	-0.385637	0.0489672	NA
Mxi1	S1 A	0.846173	9.45602e-05	-0.467022	0.00587839	0.0242712	0.99981	-0.258235	0.232283	NA
Chrm3	S1 A	0.845377	0.88144	-1.0175	0.745519	0.653227	0.99981	-1.34816	0.758937	NA
Cul7	S1 A	0.842599	0.0170596	-0.885608	0.00705263	-0.585508	0.798349	-0.272409	0.560771	NA
Irf7	S1 A	0.842135	0.242373	-0.450921	0.496013	-0.290248	0.99981	0.944031	0.580792	NA
Gm11944	S1 A	0.841251	0.743639	-1.06499	0.45938	-1.36314	0.99981	-0.540667	0.787855	NA
Boll	S1 A	0.840695	0.894868	-0.765089	0.766054	0.342293	0.99981	-0.920299	0.794847	NA
Chek1	S1 A	0.839768	0.590494	-1.05817	0.236757	-0.246191	0.99981	-0.905517	0.444673	NA
Podxl2	S1 A	0.839682	0.881416	0	0	1.07699	0.99981	-0.468943	0.904525	NA
Gm29237	S1 A	0.839638	0.577583	-2.20516	0.0111043	-0.528045	0.99981	-1.40611	0.137784	NA
Uba52	S1 A	0.839237	0.493447	0.522011	0.460303	0.134236	0.99981	0.0454246	0.974331	NA
Nt5dc3	S1 A	0.838141	0.0147153	-0.610155	0.134275	-0.252931	0.99981	-1.22828	0.00029533	NA
Adgrg3	S1 A	0.837799	0.714012	-1.70428	0.157293	-0.572177	0.99981	-0.193162	0.925473	NA
F530104D19Rik	S1 A	0.83739	0.876047	0	0	-0.486349	0.99981	0	0	NA
Snhg5	S1 A	0.836414	0.00443092	-0.615073	0.0495645	-0.574658	0.657605	-0.62306	0.0424291	NA
Gm44202	S1 A	0.835504	0.575232	-0.902609	0.341788	-0.973274	0.99981	0.0644407	0.96982	NA
Sema5a	S1 A	0.833732	2.16615e-05	-1.20365	2.0682e-12	-0.451393	0.445869	-0.552831	0.00832982	NA
Gm5269	S1 A	0.833629	0.89038	0	0	0	0	0	0	NA
Cip2a	S1 A	0.833427	0.44805	-0.605926	0.423672	-1.49471	0.558433	-0.577584	0.544616	NA
Gphn	S1 A	0.832421	3.94261e-06	-1.34841	1.61631e-17	-0.323244	0.97084	-0.614026	0.00137278	NA
Gm48492	S1 A	0.831862	0.848031	-0.671851	0.749472	0.403338	0.99981	0.198388	0.954943	NA
Wdr54	S1 A	0.830194	0.279853	-0.995165	0.0967308	-1.56107	0.157668	0.0914538	0.934759	NA
Gm13274	S1 A	0.829724	0.44679	-1.84629	0.0117977	-0.225337	0.99981	-0.734652	0.460115	NA
Cdc7	S1 A	0.829285	0.541084	-0.36225	0.718099	-0.0184742	0.99981	-1.59804	0.0974948	NA
Cdh6	S1 A	0.829273	0.137015	-0.821322	0.146943	0.96555	0.0745262	-1.34456	0.0147703	NA
Gnal	S1 A	0.828872	0.506482	-0.373451	0.709304	0.0200135	0.99981	0.142119	0.919915	NA
Mei4	S1 A	0.828803	0.861498	-1.10923	0.607527	-0.0451367	0.99981	-1.01535	0.687294	NA
D930030I03Rik	S1 A	0.828223	0.621292	0.00603315	0.995934	0.454081	0.99981	-0.275452	0.845251	NA
Exoc3l4	S1 A	0.827411	0.0079794	-0.608172	0.0699307	-0.557212	0.775664	-0.255739	0.610345	NA
Hist1h3a	S1 A	0.827371	0.474516	0.133149	0.891159	-0.707706	0.99981	-0.0961157	0.94945	NA
Cpt1b	S1 A	0.826904	0.730108	0.512651	0.693143	-0.165972	0.99981	-0.155374	0.947142	NA
C730027H18Rik.1	S1 A	0.825732	0.0117035	-0.297304	0.203968	0.237735	0.99981	-0.176728	0.72834	NA
Prr15	S1 A	0.825585	0.00925896	-0.976752	2.30009e-05	-0.518339	0.81966	0.33056	0.303523	NA
Gm17090	S1 A	0.825086	0.880228	0	0	0	0	0	0	NA
Rab40b	S1 A	0.824281	0.727236	-1.1788	0.333838	0.279075	0.99981	0.124621	0.949627	NA
Map1a	S1 A	0.824091	0.894824	0	0	-0.248025	0.99981	-2.1902	0.472466	NA
6720489N17Rik	S1 A	0.823571	0.883211	-0.246539	0.930954	-1.49199	0.99981	-0.143434	0.971143	NA
Bhmt2	S1 A	0.823478	0.0196317	-0.580472	0.00358015	-0.0661669	0.99981	-0.223592	0.319102	NA
Lrrtm1	S1 A	0.82244	0.928943	0	0	0	0	-0.53789	0.919511	NA
Mylk3	S1 A	0.821292	0.0429959	-0.701694	0.030069	-0.0324133	0.99981	-0.11321	0.86009	NA
Dnah5	S1 A	0.820722	0.328434	-2.49526	5.18937e-07	-0.698713	0.99981	0.0399737	0.96409	NA
Gm20412	S1 A	0.820277	0.821597	-2.14379	0.295879	-0.680791	0.99981	-0.902041	0.698884	NA
Dennd2a	S1 A	0.819377	0.896678	0	0	0	0	0	0	NA
Rnf145	S1 A	0.818234	5.92392e-07	-0.542295	0.000395947	-0.557092	0.27141	0.1684	0.479211	NA
Aoc1	S1 A	0.81821	0.636893	-0.999915	0.259236	-0.621042	0.99981	-0.667709	0.583073	NA
L3mbtl4	S1 A	0.817592	0.8274	-1.95817	0.28748	-0.262555	0.99981	-0.74728	0.755812	NA
Myof	S1 A	0.817177	9.83796e-08	-1.72722	1.65603e-32	-0.0224912	0.99981	-0.437019	0.0209805	NA
Hspa2	S1 A	0.817051	0.0507135	-0.825716	0.0280892	-0.337438	0.99981	-0.841527	0.032735	NA
Slc6a4	S1 A	0.816757	0.0370366	-0.227862	0.585077	-0.0424804	0.99981	-0.137426	0.822435	NA
Fuca1	S1 A	0.816575	0.000214277	-1.04429	6.59882e-21	-0.495729	0.347998	-0.53288	3.49371e-05	NA
9930111J21Rik2	S1 A	0.815057	0.866455	-0.850556	0.70539	0.490389	0.99981	2.21416	0.0913387	NA
Rusc2	S1 A	0.815007	0.247493	0.176861	0.795468	0.290465	0.99981	-0.469226	0.597857	NA
Shc4	S1 A	0.81436	0.762534	-0.251063	0.882583	-1.05869	0.99981	0.826618	0.546063	NA
2900060B14Rik	S1 A	0.814193	0.209384	-0.721605	0.0922202	0.10541	0.99981	-0.643654	0.248544	NA
Bok	S1 A	0.813927	0.329497	-0.220452	0.706563	-0.66236	0.99981	-0.108039	0.919915	NA
1700102H20Rik	S1 A	0.812839	0.706735	0.480711	0.613215	-0.167681	0.99981	0.00944751	0.996447	NA
Ighm	S1 A	0.811763	0.897846	-3.19462	0.223858	-1.27352	0.99981	-2.95524	0.266806	NA
Noxo1	S1 A	0.811386	0.477662	-0.564921	0.540652	-1.13398	0.86369	-0.240627	0.86154	NA
Pdp1	S1 A	0.810775	0.431382	-0.43621	0.612468	-0.605579	0.99981	-0.734962	0.416766	NA
Ctnna2	S1 A	0.809807	0.339812	-0.352129	0.560713	0.154451	0.99981	0.0811283	0.949238	NA
Rab31	S1 A	0.80963	0.50116	-1.21673	0.091311	-0.839881	0.99981	-0.505381	0.603932	NA
Sntg2	S1 A	0.809566	0.851041	-0.331526	0.846115	0.142424	0.99981	-0.84743	0.730899	NA
Hells	S1 A	0.809269	0.123004	-0.847182	0.0984345	-0.426577	0.99981	-0.521651	0.331748	NA
Ccdc162	S1 A	0.809265	0.472618	-0.911315	0.236793	-0.267156	0.99981	0.213964	0.85487	NA
Mllt3	S1 A	0.807724	0.0017886	-0.810293	0.000675088	-0.288781	0.99981	-0.293833	0.438349	NA
Gm16540	S1 A	0.807349	0.905011	-0.934935	0.718963	0	0	-0.832789	0.838856	NA
Pla2g12b	S1 A	0.807201	0.488591	-0.100945	0.931804	-0.691784	0.99981	-0.706272	0.485945	NA
Smim3	S1 A	0.806777	0.0003106	-0.0844048	0.777745	0.015525	0.99981	-0.158398	0.666089	NA
Gm39458	S1 A	0.806387	0.385561	-0.473178	0.525636	-0.316927	0.99981	0.251559	0.80373	NA
Tiam2	S1 A	0.806365	0.0739608	-0.327066	0.555333	-0.385966	0.99981	-0.635469	0.156977	NA
Dipk1b	S1 A	0.804993	0.899931	0.398938	0.90009	0	0	-0.21254	0.959887	NA
F2rl1	S1 A	0.803823	0.0061865	-1.18172	8.18834e-06	-0.12903	0.99981	-0.100602	0.86154	NA
Spry1	S1 A	0.802221	0.20152	0.301603	0.512822	-0.124502	0.99981	-0.495679	0.448591	NA
Alkbh5	S1 A	0.801543	3.12576e-05	-0.954343	7.57394e-13	-0.699608	0.00281206	-0.104084	0.710167	NA
Gm11523	S1 A	0.801375	0.902919	0.372822	0.864507	-0.157093	0.99981	0.0925117	0.980301	NA
2008-09-01	S1 A	0.800831	0.319133	-0.317634	0.64264	0.251479	0.99981	-0.393691	0.634822	NA
Vps37d	S1 A	0.800603	0.0290043	0.173741	0.739582	0.115046	0.99981	-0.157943	0.793964	NA
Astn1	S1 A	0.800533	0.83717	-0.321238	0.873652	-0.889655	0.99981	0.0534666	0.985027	NA
Gm50394	S1 A	0.800163	0.742038	-0.656224	0.607766	-0.250972	0.99981	0.0953393	0.968602	NA
Slc25a13	S1 A	0.799353	0.000347811	-0.925838	1.64447e-08	0.0879625	0.99981	-0.719553	6.56914e-06	NA
A230065N10Rik	S1 A	0.798933	0.281295	-0.166866	0.790396	-0.174092	0.99981	-0.330419	0.670562	NA
Cd9	S1 A	0.798347	0.00852778	-0.0317532	0.943166	0.0441445	0.99981	0.146647	0.712818	NA
Sycp3	S1 A	0.797959	0.800635	-2.69361	0.082723	-0.873356	0.99981	-0.993307	0.563685	NA
Samd9l	S1 A	0.797781	6.92124e-08	-1.42825	2.40846e-32	-0.241847	0.882327	-0.446458	0.0100541	NA
Ophn1	S1 A	0.796808	0.120437	-1.62282	0.000466875	-0.405839	0.99981	-0.64257	0.129637	NA
Gm30551	S1 A	0.79619	0.840943	-0.550801	0.694241	-1.61097	0.99981	-0.491385	0.825047	NA
Eqtn	S1 A	0.795426	0.866455	-1.75498	0.433049	0	0	-2.18918	0.385997	NA
Ttll11	S1 A	0.795183	0.898956	0.0355338	0.991699	0.259605	0.99981	0.0355239	0.993153	NA
Gm41517	S1 A	0.795171	0.331395	-0.471175	0.482513	-0.369356	0.99981	-0.071972	0.951358	NA
Il17re	S1 A	0.794024	0.770835	-0.775715	0.643688	-0.380129	0.99981	0.510527	0.777857	NA
Rad51	S1 A	0.793847	0.668196	-0.508587	0.680101	-0.597412	0.99981	-0.863053	0.517564	NA
Prom1	S1 A	0.793216	7.37464e-05	-0.760602	6.25401e-06	-0.0439346	0.99981	-0.686468	0.00154423	NA
Cyp4f16	S1 A	0.79303	0.285433	-0.740906	0.196469	-0.365206	0.99981	-0.205474	0.800935	NA
Limk1	S1 A	0.792931	0.690901	-1.67395	0.136116	-1.6709	0.856053	-2.17595	0.0855379	NA
Fam83h	S1 A	0.792449	0.00748638	-0.819151	0.0018508	-0.012146	0.99981	-0.532997	0.0756427	NA
St8sia1	S1 A	0.791917	0.00033856	-0.969449	3.86989e-11	0.216825	0.99981	-0.521073	0.00908887	NA
Pantr1	S1 A	0.791474	0.419185	-1.8576	0.0280621	-0.261199	0.99981	-0.286365	0.816808	NA
Tspan18	S1 A	0.791335	0.172573	-1.08626	0.011743	-0.344863	0.99981	-0.51075	0.261739	NA
Slc44a3	S1 A	0.79131	0.800259	-1.57005	0.397289	-0.311229	0.99981	-0.424084	0.867132	NA
Gpat2	S1 A	0.789788	0.918029	0.14997	0.953334	0	0	0.290273	0.946961	NA
Best3	S1 A	0.789593	0.730786	-1.20683	0.338422	-0.253506	0.99981	-0.0426116	0.982245	NA
Grik5	S1 A	0.788764	0.418139	-0.403516	0.636466	-0.438749	0.99981	0.312126	0.781224	NA
Sh3bp1	S1 A	0.78724	0.866346	-0.0145657	0.995934	-1.44726	0.99981	0.253289	0.937805	NA
Serpinb8	S1 A	0.787123	0.0280368	-1.38933	1.88097e-08	-0.322399	0.99981	-0.811873	0.000799183	NA
Zdhhc2	S1 A	0.786633	0.187792	-1.49621	0.0009667	0.168755	0.99981	-1.03147	0.112379	NA
Bmt2	S1 A	0.78627	1.1365e-06	-0.757938	2.06484e-07	-0.693243	0.00360835	-0.0660949	0.862956	NA
Cyfip2	S1 A	0.785297	0.000893814	-0.902666	3.11146e-10	0.0801096	0.99981	-0.198877	0.400271	NA
E2f3	S1 A	0.784304	0.0357023	-0.818976	0.0330478	-0.0369967	0.99981	-0.639491	0.0878347	NA
Chst11	S1 A	0.783608	0.19084	-0.532049	0.0605518	0.0943691	0.99981	-0.71698	0.0612086	NA
Fmo5	S1 A	0.78335	0.0526359	-0.422947	0.128769	-0.417897	0.821526	-0.0627752	0.893282	NA
2410006H16Rik	S1 A	0.783133	0.0137479	-0.379596	0.017607	-0.430684	0.99981	-0.470006	0.0012898	NA
Blm	S1 A	0.783097	0.140172	-0.72204	0.104568	-1.15879	0.358539	0.00553506	0.995631	NA
Gm44812	S1 A	0.783071	0.33944	-0.633052	0.340275	-0.385967	0.99981	-0.0577244	0.960329	NA
Hoxa11	S1 A	0.782645	0.526414	-1.05974	0.23469	-0.531727	0.99981	-0.455857	0.685708	NA
Top2a	S1 A	0.782513	0.694652	-1.12918	0.421004	-0.161181	0.99981	-0.156108	0.949733	NA
Slc45a2	S1 A	0.782348	0.897217	0	0	0.476186	0.99981	-0.170925	0.970716	NA
Plet1	S1 A	0.782151	0.915863	0	0	0	0	0	0	NA
Pabpn1l	S1 A	0.781696	0.894824	0	0	0.0345624	0.99981	0.398704	0.895656	NA
Gm42397	S1 A	0.781288	0.008228	-0.649324	0.0231436	-0.194371	0.99981	-0.036015	0.946961	NA
AC132444.6	S1 A	0.779554	0.805445	-0.850173	0.636133	-0.500856	0.99981	-0.276528	0.918476	NA
Cyp2d34	S1 A	0.778969	0.919017	0	0	0.0380198	0.99981	0	0	NA
Foxm1	S1 A	0.778262	0.743739	-1.8331	0.181527	-0.135441	0.99981	0.459355	0.770795	NA
Erich6	S1 A	0.777511	0.906596	1.57233	0.355335	0	0	1.17036	0.633574	NA
Cxcl16	S1 A	0.774698	2.00729e-05	-0.228366	0.142057	0.0942041	0.99981	-0.345194	0.013681	NA
Hdac7	S1 A	0.774149	0.283776	0.213204	0.746055	0.0728685	0.99981	-0.059951	0.95957	NA
4930439D14Rik	S1 A	0.773911	0.870213	-0.0663201	0.976283	-0.381288	0.99981	-0.731413	0.80407	NA
Plch1	S1 A	0.773423	0.0862998	-0.791095	0.0464469	-0.173598	0.99981	0.0417383	0.958472	NA
Gm43774	S1 A	0.773343	0.287173	-0.0576834	0.937571	-0.192692	0.99981	-0.56739	0.353957	NA
Dnah2	S1 A	0.772844	0.834167	-0.116281	0.950554	-0.797655	0.99981	-0.237334	0.928228	NA
Maats1	S1 A	0.772189	0.814043	-1.59011	0.385651	-0.633427	0.99981	-0.0464815	0.986597	NA
Rad51ap1	S1 A	0.77141	0.800096	-0.567638	0.723177	-0.700736	0.99981	0.0342793	0.988646	NA
Il33	S1 A	0.770671	0.699732	-0.97685	0.420211	-0.000221693	0.999884	-0.459963	0.796541	NA
Gm4419	S1 A	0.768236	0.45747	0.480007	0.489176	0.397542	0.99981	-0.149028	0.901345	NA
Capg	S1 A	0.767942	0.553659	-2.00924	0.0278281	-0.252378	0.99981	0.483923	0.666695	NA
Kdm3a	S1 A	0.767744	7.69195e-07	-1.08593	2.65114e-13	-0.399009	0.454912	-0.050651	0.876452	NA
Piga	S1 A	0.767585	0.00119147	-0.609291	0.00109703	0.0578092	0.99981	-0.161615	0.622203	NA
Casp7	S1 A	0.767137	0.160825	-0.288086	0.549001	0.23811	0.99981	0.0506839	0.951358	NA
Uprt	S1 A	0.767132	0.60936	-2.49289	0.0303906	-0.0420694	0.99981	-0.0160801	0.992619	NA
Ccdc85b	S1 A	0.766565	0.0230682	-0.67387	3.32034e-05	-0.112175	0.99981	-0.136956	0.610878	NA
Ago4	S1 A	0.76643	0.430475	-0.734322	0.444912	-0.189239	0.99981	-0.117209	0.934334	NA
Rph3al	S1 A	0.766379	0.10903	-0.709763	0.0667001	-0.144327	0.99981	-0.641997	0.131472	NA
BC026513	S1 A	0.765989	0.851435	-0.684551	0.726312	-0.616913	0.99981	-0.947305	0.694943	NA
Higd1a	S1 A	0.765142	5.68097e-05	-0.688197	2.83318e-08	-0.676669	0.116237	0.735009	9.68133e-08	NA
Igfbp5	S1 A	0.764786	0.000110246	-0.967931	3.79949e-09	-0.00418995	0.99981	-0.713559	2.24255e-05	NA
Nrg2	S1 A	0.763197	0.76957	0.511079	0.670691	-0.455641	0.99981	0.264823	0.888133	NA
Slc36a4	S1 A	0.762833	0.541084	-1.803	0.0368626	-0.395679	0.99981	-1.66832	0.0510121	NA
Gstp2	S1 A	0.761951	0.796193	-0.523301	0.717921	-1.19	0.99981	0.714009	0.618103	NA
Kif20a	S1 A	0.76142	0.683194	-0.710134	0.51336	-0.0089738	0.99981	-1.47095	0.186482	NA
Zfp710	S1 A	0.760522	0.00458928	-0.510471	0.0550571	-0.371485	0.99981	-0.462742	0.221271	NA
Cenpa	S1 A	0.760433	0.688402	0.290952	0.735934	0.0131319	0.99981	-0.60719	0.596041	NA
Dusp8	S1 A	0.760389	0.537202	-2.10128	0.046904	-1.69006	0.110643	-1.36985	0.0139255	NA
AU020206	S1 A	0.759504	0.903588	0	0	0	0	0	0	NA
Hprt	S1 A	0.759281	0.00645246	0.0825371	0.732444	-0.674562	0.160509	0.308048	0.163337	NA
Zbtb10	S1 A	0.75923	0.00168542	-1.30476	1.75009e-09	-0.258884	0.99981	-0.60389	0.00931173	NA
Lag3	S1 A	0.759197	0.755699	-0.0777195	0.958634	-0.882307	0.99981	-1.39569	0.36362	NA
Dubr	S1 A	0.759154	0.477509	-0.628184	0.417804	0.353434	0.99981	-0.363147	0.766357	NA
Gm7945	S1 A	0.758965	0.829371	0.682085	0.628617	0.201516	0.99981	0.351231	0.902309	NA
Sema6c	S1 A	0.758874	0.877087	0.791275	0.658562	0.280406	0.99981	1.20289	0.495554	NA
Clvs1	S1 A	0.758808	0.894824	0	0	-0.343539	0.99981	-0.871953	0.789286	NA
2900009J06Rik	S1 A	0.75838	0.315191	-1.62572	0.00410236	-0.242153	0.99981	-0.434771	0.592294	NA
Jmjd6	S1 A	0.757676	1.30367e-05	-0.530207	0.00137843	-0.685329	0.00134977	0.0588204	0.875543	NA
Ebi3	S1 A	0.756677	0.84672	0.0539394	0.981372	1.01417	0.99981	-0.140982	0.963239	NA
C1s1	S1 A	0.755912	0.671746	-1.24958	0.245694	-1.30287	0.99981	-0.41373	0.787424	NA
Gbp6	S1 A	0.755893	0.279853	0.152048	0.929854	0.14873	0.99981	1.69969	0.350044	NA
4831440D22Rik	S1 A	0.755704	0.759892	-1.02858	0.346966	-0.677041	0.99981	-0.291857	0.859679	NA
Flt3l	S1 A	0.755383	0.860942	-0.728862	0.702923	-0.477092	0.99981	-0.119428	0.965411	NA
Nefm	S1 A	0.755035	0.780833	-2.45439	0.119438	-1.2236	0.99981	-3.68213	0.0159529	NA
Dcaf17	S1 A	0.753861	3.31651e-05	-0.754352	3.27038e-05	-0.222602	0.99981	-0.627928	0.000104886	NA
Itpka	S1 A	0.753651	0.89425	0.919167	0.69738	-0.624586	0.99981	1.07366	0.643251	NA
Gm45495	S1 A	0.753607	0.456635	-0.380256	0.634994	-0.189621	0.99981	-0.0280413	0.983052	NA
4921536K21Rik	S1 A	0.753496	0.786507	1.27051	0.0766258	0.952914	0.99981	0.490523	0.722138	NA
Slc9a8	S1 A	0.753424	0.0005306	-0.604611	0.00015955	0.0519676	0.99981	-0.651542	0.000136411	NA
A930024E05Rik	S1 A	0.75324	0.477662	-0.958173	0.183968	0.506626	0.99981	0.0152613	0.991393	NA
Cby3	S1 A	0.750796	0.891778	0.42216	0.849438	-0.154413	0.99981	0.540495	0.84691	NA
P4htm	S1 A	0.749219	0.898683	0	0	0.0833155	0.99981	0.362117	0.919511	NA
Fads6	S1 A	0.748951	0.440746	-0.0387948	0.974289	-0.265803	0.99981	0.557591	0.48396	NA
Thbs1	S1 A	0.747842	0.0865832	-1.53999	1.28591e-05	-0.603073	0.737001	-0.639212	0.334651	NA
C4a	S1 A	0.747748	0.901905	0.809203	0.642533	-0.111161	0.99981	0.589481	0.83027	NA
BC049715	S1 A	0.746006	0.100244	-0.391236	0.389863	-0.271871	0.99981	-0.376206	0.541264	NA
Fbxo47	S1 A	0.745687	0.906511	-0.49809	0.848596	0.725247	0.99981	-0.412447	0.921392	NA
Cyb561	S1 A	0.745394	0.283661	-0.0472808	0.941219	0.334377	0.99981	-0.592905	0.319102	NA
B630019K06Rik	S1 A	0.744993	0.821511	-0.262126	0.865711	-0.358745	0.99981	-0.970684	0.549238	NA
Plagl1	S1 A	0.744819	0.879756	0.688679	0.78201	-0.0151179	0.99981	0.442626	0.898958	NA
Bbc3	S1 A	0.744443	0.53017	0.258634	0.767639	0.463648	0.99981	-0.0533166	0.968629	NA
Slco2a1	S1 A	0.744218	0.0362755	-0.665628	0.063735	-0.131041	0.99981	-0.429448	0.35834	NA
3110082I17Rik	S1 A	0.744038	0.18993	-0.457609	0.385356	-0.108875	0.99981	-0.730713	0.148376	NA
Gm4724	S1 A	0.743352	0.805445	-0.110411	0.956976	-0.23439	0.99981	0.598628	0.72833	NA
Gria3	S1 A	0.743297	9.37289e-05	-0.779827	0.000105499	0.336418	0.99981	0.0462171	0.901345	NA
Rtl6	S1 A	0.741127	0.0670546	-0.570644	0.129352	-0.0265542	0.99981	-0.609052	0.125533	NA
Dock6	S1 A	0.740987	0.250963	0.0379474	0.960906	-0.0868118	0.99981	0.347048	0.629402	NA
Sgo2a	S1 A	0.740827	0.784662	-2.4691	0.144597	-0.488352	0.99981	0.357603	0.859953	NA
Gm20743	S1 A	0.74018	0.840679	-1.30937	0.430263	0.0433603	0.99981	0.110252	0.97173	NA
Cysrt1	S1 A	0.738395	0.906506	0.356519	0.881894	0	0	0.636416	0.834941	NA
Kif18a	S1 A	0.737368	0.345087	-0.662124	0.309607	-0.172634	0.99981	-0.581644	0.460481	NA
Olfr1443	S1 A	0.737342	0.889231	-1.14931	0.607208	-1.18648	0.99981	-0.822098	0.81201	NA
Gm49694	S1 A	0.73719	0.87056	1.15726	0.345398	0.611964	0.99981	0.469335	0.83173	NA
Frat2	S1 A	0.73707	0.7744	0.255281	0.858833	-0.207572	0.99981	-0.110407	0.958985	NA
A530072M11Rik	S1 A	0.736728	0.869287	-1.35165	0.51336	-0.588221	0.99981	-0.0437488	0.988488	NA
Bcl6b	S1 A	0.735653	0.863774	0.189393	0.926383	-0.987531	0.99981	-0.0961599	0.976071	NA
Abca17	S1 A	0.734934	0.812595	-0.936084	0.548211	-0.260393	0.99981	0.260683	0.906287	NA
H1fx	S1 A	0.73487	0.913592	0.223917	0.938789	0.462741	0.99981	0.595723	0.850896	NA
Ramp3	S1 A	0.734796	0.0580133	-0.255287	0.480859	0.304703	0.99981	0.0799717	0.90484	NA
Ptges3l	S1 A	0.734353	0.117873	-0.399596	0.354122	0.192938	0.99981	0.0799673	0.914336	NA
Xpnpep2	S1 A	0.734267	0.0130532	-0.699158	0.00666705	-0.344233	0.99981	-0.326193	0.37106	NA
Cep126	S1 A	0.73388	0.000869376	-1.12434	2.04551e-08	-0.25946	0.99981	-0.569239	0.0417961	NA
Gimap1os	S1 A	0.733813	0.768397	0.0405927	0.978041	0.0858927	0.99981	0.363457	0.830738	NA
A530084C06Rik	S1 A	0.733712	0.881506	0.323486	0.902143	1.16008	0.99981	0.175672	0.95905	NA
Pitx2	S1 A	0.733704	0.0140861	-0.0115655	0.978108	-0.0951887	0.99981	-1.28389	4.30561e-06	NA
Gas5	S1 A	0.733679	0.00852277	-0.39383	0.0120843	-0.246397	0.99981	-0.374456	0.0226528	NA
Pcdhgc3	S1 A	0.733618	0.840591	-0.527866	0.755497	0.547145	0.99981	0.1199	0.963608	NA
Gm4651	S1 A	0.733173	0.447685	-0.782549	0.217116	-0.115276	0.99981	-0.152911	0.891091	NA
Gm12279	S1 A	0.733151	0.752895	-1.13623	0.267082	0.0590654	0.99981	0.231419	0.893291	NA
Eif2ak3	S1 A	0.73254	0.0198968	-0.70814	0.000240514	-0.214027	0.99981	-0.540547	0.0371989	NA
Tctn3	S1 A	0.732121	0.0850369	-0.0285172	0.951645	-0.233494	0.99981	-0.119686	0.841045	NA
Gm48025	S1 A	0.731893	0.0938031	-0.268259	0.573931	0.137481	0.99981	-0.647629	0.114225	NA
Pcdhb22	S1 A	0.731382	0.887806	-1.11223	0.634892	-0.422539	0.99981	-0.0463756	0.988527	NA
Gm43031	S1 A	0.730574	0.805445	-1.51087	0.293175	0.487138	0.99981	-0.524758	0.794947	NA
Gm44706	S1 A	0.729608	0.899931	0	0	0	0	0	0	NA
Adamts9	S1 A	0.729297	1.18103e-05	-0.456433	0.022228	-0.21593	0.99981	-0.40373	0.107384	NA
Slit2	S1 A	0.729016	0.740029	-1.05042	0.445736	-0.0186994	0.99981	-0.267842	0.910565	NA
Gm49322	S1 A	0.728882	0.712707	0.221114	0.853934	0.523728	0.99981	-0.89926	0.491098	NA
Gm15634	S1 A	0.728761	0.670029	-0.515206	0.63849	-1.18499	0.99981	0.535423	0.618966	NA
Rpl12	S1 A	0.728729	0.000648427	-0.856459	1.99458e-11	-0.295749	0.99981	-0.271837	0.302411	NA
Csad	S1 A	0.727742	5.12421e-06	-0.426467	0.000554139	0.0132802	0.99981	-0.374191	0.0872809	NA
Hsd17b1	S1 A	0.727431	0.896432	0.59114	0.770419	0	0	-1.21017	0.709981	NA
Spry2	S1 A	0.726462	0.215804	0.18543	0.726559	0.374269	0.99981	-0.84558	0.125266	NA
Mtcl1	S1 A	0.72577	0.106495	-0.697114	0.0842012	-0.288557	0.99981	-0.254885	0.6679	NA
Knl1	S1 A	0.724897	0.764076	-0.970559	0.513804	-0.138962	0.99981	0.729242	0.618425	NA
Sash1	S1 A	0.724828	2.05846e-05	-0.781181	1.78929e-05	0.0223684	0.99981	-0.645651	0.000875102	NA
Ankzf1	S1 A	0.724426	0.00025766	-0.508169	0.00916699	-0.64003	0.0675723	0.48659	0.00410487	NA
Tshz1	S1 A	0.723437	0.0048902	-0.647081	2.19133e-06	-0.0311663	0.99981	-0.455072	0.000862852	NA
Socs1	S1 A	0.723169	0.874502	-0.00203091	0.999369	0.00279791	0.999863	0.352591	0.906791	NA
Gm43221	S1 A	0.722855	0.472009	-1.23348	0.0767733	-0.502749	0.99981	-0.656539	0.530293	NA
Tmigd1	S1 A	0.722067	0.000817719	-1.3611	5.00446e-12	-0.0293576	0.99981	-0.869386	0.000336537	NA
Cadps2	S1 A	0.721592	0.222144	-0.884844	0.0909772	-0.106186	0.99981	-0.474924	0.418531	NA
Tpx2	S1 A	0.72156	0.789995	-0.700326	0.665102	0.321888	0.99981	-0.853109	0.652987	NA
Ap3m2	S1 A	0.720992	0.554535	-0.334546	0.731305	-1.03485	0.99981	-0.625326	0.581763	NA
4930578M01Rik	S1 A	0.720303	0.577657	-0.710963	0.371805	-0.000955959	0.999863	0.0379064	0.980301	NA
Gm44053	S1 A	0.719762	0.845441	-1.03896	0.514644	0.514934	0.99981	-0.379857	0.879187	NA
Erc2	S1 A	0.717116	0.0012415	-1.39172	1.19933e-09	-0.730492	0.198591	-0.656709	0.00334275	NA
Rtn4r	S1 A	0.716456	0.0889508	0.212312	0.572409	-0.0297937	0.99981	0.183576	0.730274	NA
Gm47739	S1 A	0.716402	0.865022	-2.81281	0.140862	-0.788263	0.99981	-1.1808	0.587086	NA
Chrng	S1 A	0.71608	0.89946	-0.685698	0.782286	0	0	-0.386857	0.919466	NA
Stk26	S1 A	0.715415	0.840943	-3.04299	0.131582	-1.13356	0.99981	-0.61201	0.800094	NA
Snhg16	S1 A	0.714852	0.00026748	-0.054272	0.829528	-0.371842	0.99981	-0.301626	0.22601	NA
Cdkl4	S1 A	0.714652	0.880095	0.479972	0.827504	0.0217198	0.99981	0.312276	0.921392	NA
Gpr155	S1 A	0.713765	0.0164175	-1.01586	0.000184924	-0.164934	0.99981	-0.358775	0.305947	NA
Chrna4	S1 A	0.713676	0.000107504	-1.09384	4.86423e-17	-0.150696	0.99981	-0.605854	3.02443e-05	NA
Rnf128	S1 A	0.713668	4.5803e-05	-0.579733	1.05965e-05	-0.39574	0.218924	-0.578335	2.98035e-05	NA
Msl3l2	S1 A	0.71346	0.873974	-1.29423	0.463732	-1.27737	0.99981	-0.56686	0.827469	NA
Gm15354	S1 A	0.712501	0.566685	-1.34949	0.0433041	0.487132	0.99981	-0.81325	0.363284	NA
Aurka	S1 A	0.712328	0.849588	-1.08709	0.530269	0.489818	0.99981	-0.606741	0.796541	NA
Zfp979	S1 A	0.711636	0.836685	-2.0342	0.118403	-1.00562	0.99981	-1.8027	0.272677	NA
AW112010	S1 A	0.711077	0.867987	-2.34998	0.173599	-0.718845	0.99981	1.44138	0.418686	NA
BC051077	S1 A	0.710404	0.909658	-0.217391	0.925721	0.292409	0.99981	-0.641349	0.84632	NA
Nipal2	S1 A	0.709859	0.923694	0	0	0	0	0.114766	0.982931	NA
4930423D22Rik	S1 A	0.709802	0.79673	-1.54662	0.251844	-2.02979	0.926353	0.00808591	0.996871	NA
Gm37748	S1 A	0.709251	0.745012	-0.378511	0.742122	0.00577148	0.99981	0.310562	0.832976	NA
Ndc1	S1 A	0.708968	0.141457	-0.448398	0.32751	-0.143885	0.99981	-0.630949	0.17896	NA
Ptprc	S1 A	0.70859	0.922455	0	0	0	0	0	0	NA
Gm47283	S1 A	0.707998	0.0124147	-0.018978	0.99022	-0.474502	0.99981	-1.05779	2.14627e-05	NA
A530041M06Rik	S1 A	0.707319	0.111964	-0.105882	0.790666	0.422803	0.99981	-0.330528	0.610798	NA
Gm10787	S1 A	0.706998	0.471272	0.101738	0.901062	-0.0913882	0.99981	-0.345891	0.768443	NA
Spidr	S1 A	0.706244	0.021545	-1.03253	0.000130174	-0.595717	0.674725	-0.0775607	0.888133	NA
Agps	S1 A	0.704885	0.0484388	-1.50788	1.26649e-12	-0.420171	0.821526	-0.776992	0.000306306	NA
Ifit2	S1 A	0.702776	0.276094	-1.86576	5.76399e-06	-0.175806	0.99981	1.3959	0.00190994	NA
Pax8	S1 A	0.702773	4.01365e-05	-0.260543	0.0715169	-0.136798	0.99981	-0.679676	1.79942e-07	NA
Gm37245	S1 A	0.702435	0.160264	-0.984527	0.000577751	0.164106	0.99981	0.15861	0.840909	NA
Terf1	S1 A	0.701616	0.00107677	-0.28656	0.217942	0.335512	0.99981	-0.681193	0.000209452	NA
Tubb6	S1 A	0.701614	0.196284	-0.711586	0.239554	-1.30797	0.0933157	-1.80738	2.43787e-09	NA
Fyb	S1 A	0.700831	0.758935	-1.33659	0.193921	-0.557552	0.99981	0.240313	0.871442	NA
Gm38004	S1 A	0.700148	0.889231	-0.21208	0.917257	0.466665	0.99981	-0.178388	0.951766	NA
Apbb1	S1 A	0.699344	0.426791	-0.547664	0.395988	-0.28144	0.99981	-0.212043	0.827585	NA
Gm1604a	S1 A	0.69787	0.343825	-0.441193	0.475269	0.68017	0.974569	0.238833	0.779485	NA
Tjp3	S1 A	0.697751	0.733524	-0.327616	0.78287	-0.760278	0.99981	-0.0366515	0.985082	NA
Mbp	S1 A	0.696433	0.60936	-1.03451	0.326102	-0.526708	0.99981	0.65412	0.474536	NA
Sp140	S1 A	0.695943	0.722142	-2.1325	0.0586942	-0.139318	0.99981	-0.760164	0.568226	NA
Dmgdh	S1 A	0.69581	0.0536992	-1.06266	3.38098e-06	-0.538753	0.785578	-0.202022	0.524929	NA
Gng10	S1 A	0.695189	0.276094	0.452124	0.294697	0.207598	0.99981	-0.101728	0.908318	NA
Nup210	S1 A	0.693126	0.0613631	-0.831829	0.000729653	-0.226111	0.99981	-0.739855	0.0029163	NA
Fam53b	S1 A	0.692789	0.0141345	-0.135451	0.658145	-0.0371757	0.99981	-0.0338621	0.960016	NA
Mcc	S1 A	0.692565	0.871696	-2.22284	0.123239	-0.309612	0.99981	-1.31006	0.554262	NA
Fbxw4	S1 A	0.692159	0.0818528	0.176577	0.677573	-0.370917	0.99981	-0.329746	0.494568	NA
Rpf2	S1 A	0.691731	0.000541406	-0.698079	9.49309e-05	-0.0906116	0.99981	-0.455854	0.0272715	NA
Morn4	S1 A	0.69173	0.258199	0.142589	0.826075	-0.309931	0.99981	0.122482	0.891971	NA
Tgtp1	S1 A	0.69146	0.600788	0.521691	0.738882	0.412486	0.99981	1.8432	0.442459	NA
Pcdh7	S1 A	0.6909	0.00431628	-1.38503	1.10647e-11	-0.320107	0.99981	-0.310642	0.333242	NA
P2ry6	S1 A	0.690563	0.896654	0.244339	0.922393	0.694609	0.99981	0.588756	0.830738	NA
Gm11992	S1 A	0.689935	0.0881254	0.612836	0.0014035	0.183132	0.99981	-0.192049	0.632509	NA
Guca1a	S1 A	0.689747	0.911824	0	0	0.309863	0.99981	-0.184999	0.961099	NA
Gm43696	S1 A	0.689652	0.021515	0.197778	0.512822	0.617212	0.99981	-0.395819	0.318761	NA
Gm15498	S1 A	0.689558	0.927145	0.503891	0.864507	0.88488	0.99981	0.432249	0.915018	NA
Them7	S1 A	0.689177	0.000967871	0.017269	0.945276	-0.0246415	0.99981	-0.212658	0.32994	NA
Dok2	S1 A	0.688951	0.922455	0.915509	0.725148	0.954442	0.99981	-0.100815	0.982245	NA
Gm3839	S1 A	0.688577	0.393161	0.069135	0.902252	-0.4242	0.99981	-0.257391	0.753324	NA
Fat1	S1 A	0.687987	0.0491193	-1.03829	1.59132e-08	-0.206851	0.99981	-0.73612	0.000489152	NA
Adgre5	S1 A	0.687894	0.797618	-2.10569	0.0523052	-0.254202	0.99981	-0.716879	0.595392	NA
Zcwpw1	S1 A	0.687601	0.0352309	-0.902336	0.0105767	-0.725727	0.433616	0.0195483	0.977465	NA
9330162B11Rik	S1 A	0.687342	0.710447	-2.13363	0.0935786	-0.364243	0.99981	-1.23364	0.325254	NA
Ifitm2	S1 A	0.68716	0.00255818	-0.409863	0.0156351	-0.269736	0.99981	0.115666	0.725708	NA
Ccng2	S1 A	0.686915	0.0258954	-0.0949969	0.766115	-0.117528	0.99981	-0.373728	0.351424	NA
B3gat1	S1 A	0.686845	0.910716	0.133654	0.951645	-0.0816606	0.99981	0.416237	0.883309	NA
0610025J13Rik	S1 A	0.686199	0.494112	-0.62868	0.276992	-0.441376	0.99981	0.213764	0.812418	NA
Ggt7	S1 A	0.686115	0.926224	0	0	-1.37358	0.99981	0	0	NA
Btg2	S1 A	0.685387	0.15132	-0.921834	0.18063	-1.00357	0.99981	-0.956403	0.061125	NA
Gm38025	S1 A	0.684829	0.89725	-1.01281	0.633455	-1.38844	0.99981	-0.561715	0.846137	NA
Llgl1	S1 A	0.684677	0.258341	0.295107	0.41637	-0.302908	0.99981	-0.475956	0.260528	NA
Tor4a	S1 A	0.684532	0.583242	-0.543703	0.50197	-0.0695902	0.99981	-0.230459	0.850745	NA
A230087F16Rik	S1 A	0.684415	0.807507	-2.13811	0.146531	-0.868802	0.99981	-1.00922	0.566248	NA
Gm43768	S1 A	0.68414	0.162259	-0.561188	0.191744	-0.0490285	0.99981	-0.474245	0.322778	NA
Slc22a19	S1 A	0.68252	0.542813	-1.22707	0.0368626	0.0670974	0.99981	0.206383	0.854523	NA
Gm9908	S1 A	0.682461	0.850604	-1.16197	0.387326	0.133092	0.99981	-0.696618	0.680086	NA
Gm45447	S1 A	0.68238	0.808905	-1.39954	0.343513	-1.14571	0.99981	-0.431898	0.816808	NA
Cdh1	S1 A	0.682311	0.0110541	-1.0701	2.82967e-07	-0.323108	0.99981	-0.888945	7.88882e-07	NA
Nnat	S1 A	0.681549	0.742842	-1.13322	0.319421	-1.15257	0.99981	-1.02195	0.419194	NA
Elovl6	S1 A	0.681397	0.000303701	-1.00245	6.95752e-10	0.129096	0.99981	-0.573246	0.000688946	NA
Atxn10	S1 A	0.680652	0.00112016	-0.547324	0.000168546	-0.164998	0.99981	-0.237844	0.329154	NA
4933406C10Rik	S1 A	0.680345	0.820473	0.612864	0.548654	0.55598	0.99981	0.568338	0.698455	NA
Sema5b	S1 A	0.679876	0.37996	-1.36175	0.00662198	0.293628	0.99981	-1.17057	0.0418288	NA
Gm15627	S1 A	0.679099	0.687231	-1.05982	0.198334	-1.33779	0.97469	-0.634565	0.61889	NA
Gm36723	S1 A	0.678448	0.906506	-1.42093	0.360229	-0.165518	0.99981	-0.202436	0.947943	NA
Gm15651	S1 A	0.677863	0.114297	-0.389567	0.199256	0.124818	0.99981	-0.108588	0.830574	NA
Jade3	S1 A	0.677815	0.0826317	-0.905079	0.00241806	-0.529234	0.888083	-0.771918	0.0187516	NA
Aifm3	S1 A	0.677666	0.028972	-0.33279	0.268779	-0.344823	0.99981	-0.635775	0.020473	NA
Gm10433	S1 A	0.676846	0.860264	-0.702022	0.697431	-1.42436	0.99981	-0.692362	0.742035	NA
Rasl11a	S1 A	0.676454	0.931559	0	0	0.899598	0.99981	-0.631596	0.91098	NA
Gm15337	S1 A	0.676143	0.781197	-2.06245	0.0885104	-1.10418	0.99981	-1.22618	0.317193	NA
Gm48226	S1 A	0.676048	0.0212827	-0.336648	0.183657	0.097242	0.99981	-0.147947	0.686623	NA
Siah2	S1 A	0.675933	0.00742009	0.0617057	0.811493	-0.117974	0.99981	-0.334456	0.0945602	NA
1700003E16Rik	S1 A	0.675599	0.644655	0.193926	0.857947	0.291592	0.99981	0.575921	0.590236	NA
Hoxb5	S1 A	0.675386	0.221983	0.0210868	0.965801	0.338858	0.99981	-0.341042	0.424859	NA
C430042M11Rik	S1 A	0.67415	0.70675	-4.97351	0.000516075	-0.482759	0.99981	-6.13171	4.08746e-05	NA
Aldh3b3	S1 A	0.674093	0.868706	-1.16685	0.448406	0.0296521	0.99981	-0.832127	0.745626	NA
Gm10076	S1 A	0.673717	0.857978	-2.91231	0.000859383	-0.401962	0.99981	0.711864	0.637318	NA
Zbtb18	S1 A	0.673186	0.00027792	-0.56049	0.00293379	-0.129581	0.99981	-0.618416	0.010244	NA
Gm10681	S1 A	0.672986	0.878643	-1.76415	0.454908	-0.94361	0.99981	-1.32527	0.632179	NA
Fbf1	S1 A	0.67262	0.0118111	-0.664091	0.00467757	-0.0747514	0.99981	-0.475612	0.0607834	NA
Pllp	S1 A	0.672388	0.00635697	0.0033775	0.993291	0.428458	0.821526	-0.446969	0.0906896	NA
Hist2h3b	S1 A	0.672273	0.840147	0.947574	0.355427	-0.150464	0.99981	1.30715	0.200712	NA
F10	S1 A	0.670689	0.427212	-1.08401	0.0821174	-0.565604	0.99981	-0.426883	0.674774	NA
Slc16a6	S1 A	0.670484	0.0696988	-0.771983	0.0143019	-0.152984	0.99981	-1.31519	3.69324e-09	NA
Dock7	S1 A	0.670272	0.00209716	-0.96635	1.24716e-07	-0.105688	0.99981	-0.501727	0.0173008	NA
Gm47758	S1 A	0.669969	0.834635	-3.09181	0.0886679	-1.0216	0.99981	-2.23243	0.190461	NA
Slc19a3	S1 A	0.669318	0.0889508	0.236639	0.492842	-0.0558901	0.99981	-0.572549	0.0947801	NA
Tap1	S1 A	0.669252	0.423442	0.0687156	0.932798	-0.150645	0.99981	0.809092	0.321772	NA
Nsd3	S1 A	0.669013	0.00229347	-0.67517	8.82289e-06	0.0249373	0.99981	-0.385795	0.0797928	NA
Pik3r1	S1 A	0.668771	8.72462e-05	-0.934605	1.30131e-11	-0.249385	0.99981	-0.724928	4.19479e-05	NA
Zfp983	S1 A	0.668184	0.1705	-0.0928069	0.84872	-0.426125	0.99981	-0.591107	0.133186	NA
Rab27a	S1 A	0.667304	0.894824	-1.23222	0.655019	-1.17141	0.99981	0.340536	0.914137	NA
Arhgap26	S1 A	0.667222	0.00316253	-0.85958	1.10612e-07	0.127062	0.99981	-0.631514	0.0299876	NA
Tiam1	S1 A	0.667028	0.906511	0	0	1.02278	0.99981	-1.67405	0.647881	NA
Bard1	S1 A	0.666942	0.793273	-0.7825	0.557813	0.0147601	0.99981	-0.26674	0.888986	NA
Prr11	S1 A	0.666644	0.913955	0	0	-1.16	0.99981	-0.410279	0.919511	NA
Litaf	S1 A	0.666353	0.0180384	-0.0792202	0.825817	0.0236704	0.99981	-0.151459	0.742035	NA
Mfsd6	S1 A	0.665764	0.240931	-0.669014	0.160563	-0.296343	0.99981	-0.669037	0.180376	NA
Serping1	S1 A	0.665685	0.921079	1.22212	0.655113	0	0	2.35313	0.281337	NA
Tcf7l1	S1 A	0.665604	0.786955	0.0231632	0.991272	0.649116	0.99981	-0.381678	0.848992	NA
Irf6	S1 A	0.665569	0.00434938	-0.34058	0.110398	-0.042354	0.99981	-0.508622	0.0346497	NA
Jpx	S1 A	0.665255	0.00470558	-0.560831	0.00186156	0.232162	0.99981	-0.458668	0.0158636	NA
Gm39157	S1 A	0.664549	0.360261	-0.517279	0.153106	0.208274	0.99981	0.201291	0.693345	NA
Ppat	S1 A	0.664228	0.00168674	-0.875192	7.18436e-08	-0.107911	0.99981	-0.641377	0.000699041	NA
Slc38a1	S1 A	0.663885	0.905011	0	0	0	0	-1.35111	0.721967	NA
Gm29994	S1 A	0.663381	0.788292	-0.485169	0.701569	-1.1592	0.99981	-0.74883	0.615446	NA
Mir100hg	S1 A	0.66308	0.643158	-0.893849	0.232798	0.766197	0.926353	0.179325	0.861262	NA
Gm44037	S1 A	0.662486	0.842879	0.961641	0.3869	1.39844	0.99981	0.254762	0.911629	NA
2310074N15Rik	S1 A	0.66197	0.928846	0.956117	0.638581	0.385282	0.99981	-0.353686	0.932742	NA
Ppp1r15a	S1 A	0.660691	0.00443136	-0.617547	0.00803874	-0.708224	0.99981	-0.703645	0.0197409	NA
Sct	S1 A	0.65931	0.821597	-0.889251	0.56033	-0.0386929	0.99981	-0.0747448	0.974055	NA
Gm10655	S1 A	0.659158	0.719986	-0.13164	0.89617	0.395407	0.99981	0.120264	0.93494	NA
Ubr5	S1 A	0.659107	0.00279209	-1.09658	2.35027e-18	-0.156434	0.99981	-0.706181	9.97128e-08	NA
Gstt4	S1 A	0.658159	0.895164	0.33923	0.902874	-1.1581	0.99981	-1.10106	0.722741	NA
Pacsin1	S1 A	0.657622	0.930138	0	0	0	0	0	0	NA
Nudt11	S1 A	0.65669	0.902079	0.677706	0.719528	0.724221	0.99981	0.114774	0.974055	NA
4933439C10Rik	S1 A	0.656682	0.0240355	-0.352151	0.236975	0.0968777	0.99981	-0.15462	0.710683	NA
Slc39a11	S1 A	0.656566	0.120717	-0.624086	0.0391158	-0.228073	0.99981	-0.609345	0.0619022	NA
Skida1	S1 A	0.654792	0.0315458	-0.743684	0.00569343	0.000161466	0.999884	-0.357445	0.33532	NA
Hcls1	S1 A	0.654425	0.901905	-1.98514	0.348495	-1.1123	0.99981	-1.61306	0.552201	NA
Gm14327	S1 A	0.654159	0.859147	-1.11141	0.494289	-0.199084	0.99981	0.510899	0.652748	NA
Slc17a3	S1 A	0.65378	6.84482e-06	-0.750592	2.31153e-10	0.103187	0.99981	-0.599296	3.70875e-07	NA
Abcc9	S1 A	0.653645	0.719986	-0.829403	0.412163	-0.297786	0.99981	0.174399	0.919112	NA
Ccne2	S1 A	0.653412	0.295248	-0.832122	0.130291	-1.02647	0.635615	-0.553699	0.345687	NA
Spats2l	S1 A	0.653325	0.0444406	-0.340667	0.265059	0.237387	0.99981	-0.41997	0.151136	NA
A930004D18Rik	S1 A	0.653073	0.239538	-0.475708	0.306404	0.0384228	0.99981	-0.205246	0.779317	NA
Ehd4	S1 A	0.652965	0.889231	-3.02967	0.115507	-1.02327	0.99981	-1.38287	0.520383	NA
Nrbp2	S1 A	0.65296	0.176275	0.0780733	0.883916	-0.369989	0.99981	0.092984	0.893954	NA
Zfp810	S1 A	0.652523	0.0333328	-0.379197	0.126107	-0.192031	0.99981	-0.485729	0.0360683	NA
Igkc	S1 A	0.652497	0.959541	-0.594884	0.808549	-1.17679	0.99981	-1.0633	0.701705	NA
Slc34a2	S1 A	0.652013	0.562838	-0.0970861	0.926593	0.523951	0.99981	-0.253168	0.839841	NA
Herc6	S1 A	0.651887	0.438765	-0.695084	0.250943	-0.931275	0.788682	0.527554	0.565996	NA
Rgs6	S1 A	0.651495	0.906696	-1.81381	0.463792	-0.532228	0.99981	-1.10772	0.718871	NA
Krt8	S1 A	0.651316	0.0787715	-0.816826	5.5986e-05	-1.31868	0.519627	-1.33469	1.79698e-10	NA
AU015336	S1 A	0.651189	0.0329899	-0.555982	0.0644288	-0.235226	0.99981	-0.751169	0.00222841	NA
Sema4d	S1 A	0.65075	0.0137115	-0.611505	0.00857597	-0.255262	0.99981	-0.391166	0.0478109	NA
Gm13625	S1 A	0.650637	0.734874	-1.34698	0.166707	-0.133175	0.99981	-0.349688	0.804544	NA
Spo11	S1 A	0.650307	0.899587	-0.270163	0.887754	-0.320244	0.99981	-0.391781	0.891701	NA
Large2	S1 A	0.649747	0.028972	0.287639	0.344882	0.334177	0.99981	-0.467859	0.154447	NA
Arhgef33	S1 A	0.649502	0.709845	-0.165294	0.888938	-0.410095	0.99981	0.236085	0.863481	NA
Trabd2b	S1 A	0.648842	4.43554e-06	-0.487717	0.000296373	-0.188433	0.99981	-0.364345	0.00762226	NA
Sh3tc2	S1 A	0.647646	0.0152597	-0.515802	0.0167575	-0.18625	0.99981	-0.424928	0.0827733	NA
Gm37850	S1 A	0.647587	0.69618	-2.34668	0.00652627	-0.656379	0.99981	-0.96433	0.323364	NA
Zfp652	S1 A	0.646636	0.790487	-1.73816	0.188597	0.406245	0.99981	-0.469942	0.826314	NA
Gm15491	S1 A	0.646484	0.793372	0.0185776	0.991272	0.0104168	0.99981	-0.119477	0.951645	NA
Cldn1	S1 A	0.645145	0.0504599	-0.477003	0.0845312	-0.186393	0.99981	-0.342979	0.204786	NA
Gm49216	S1 A	0.644728	0.866346	-0.252845	0.903244	0.453914	0.99981	0.193433	0.937104	NA
A430078I02Rik	S1 A	0.644318	0.492201	0.0946826	0.894057	0.0567779	0.99981	-0.0176423	0.986597	NA
Plp1	S1 A	0.643973	0.0521508	-0.022203	0.958138	0.155536	0.99981	-0.270149	0.495549	NA
Ostf1	S1 A	0.643816	0.00837222	-0.0486888	0.850161	0.0558157	0.99981	-0.187352	0.511965	NA
Spag6l	S1 A	0.643651	0.461603	-0.948764	0.145172	-0.7886	0.99981	-1.39586	0.0232537	NA
Zfp455	S1 A	0.642508	0.75838	0.426521	0.68074	1.0411	0.932123	-0.0652083	0.97323	NA
2010204K13Rik	S1 A	0.642164	0.0126219	-0.533663	0.00402674	-0.0756264	0.99981	-0.175644	0.592294	NA
Ino80d	S1 A	0.641826	1.54468e-06	-0.916365	2.30441e-15	0.179205	0.99981	-0.435731	0.00331414	NA
Pygm	S1 A	0.641765	0.894824	-1.13421	0.643688	0.0359139	0.99981	-0.275642	0.93494	NA
Coro2b	S1 A	0.6414	0.778811	-0.795929	0.468563	0.0894258	0.99981	0.506951	0.661877	NA
Gm43948	S1 A	0.640587	0.784544	-0.700052	0.5292	-0.623018	0.99981	-0.183277	0.925733	NA
P2rx5	S1 A	0.640533	0.686188	-0.0965707	0.929854	-0.0573525	0.99981	-0.0893423	0.956753	NA
Mast3	S1 A	0.640529	0.0175503	-0.672682	0.00867614	-0.983205	4.22437e-05	0.266224	0.470002	NA
Slc25a19	S1 A	0.640429	0.000117674	-0.259655	0.154872	0.218214	0.99981	-0.629401	6.88553e-05	NA
Pkdrej	S1 A	0.639644	0.821597	-1.12613	0.416943	-1.69272	0.99981	-0.14588	0.949733	NA
Schip1	S1 A	0.638893	0.000817587	0.0038899	0.991699	0.0129803	0.99981	-0.286243	0.241178	NA
Ptpn13	S1 A	0.638879	0.00440322	-0.743169	3.83425e-05	-0.0118344	0.99981	-0.527061	0.00946789	NA
Celsr1	S1 A	0.638806	0.0252326	-0.766941	0.00683763	-0.11035	0.99981	-0.245448	0.493504	NA
Gm42941	S1 A	0.638697	0.00132548	-0.91869	5.26346e-05	0.107301	0.99981	-0.802049	0.00152744	NA
Prob1	S1 A	0.638023	0.0211451	-0.515759	0.0334779	-0.264481	0.99981	-0.328645	0.365902	NA
Gm10575	S1 A	0.637817	0.889338	-0.915253	0.627925	-0.752573	0.99981	0.200535	0.945991	NA
Zfp984	S1 A	0.636897	0.0646012	-1.33679	2.72185e-06	-0.594098	0.457907	-0.262013	0.496647	NA
Gm16066	S1 A	0.635992	0.920559	-1.77359	0.462892	-0.614111	0.99981	-1.27659	0.675631	NA
Pclaf	S1 A	0.635868	0.784531	-1.08829	0.258302	-0.510223	0.99981	-1.15745	0.293511	NA
Igtp	S1 A	0.635865	0.212771	0.370494	0.679339	-0.580809	0.831717	1.19335	0.430918	NA
Gm43061	S1 A	0.634376	0.605584	-0.467166	0.569755	-0.145981	0.99981	-0.368338	0.745996	NA
Gm5784	S1 A	0.634318	0.860482	0.106557	0.944665	-0.0508995	0.99981	-0.0761484	0.974074	NA
9230116N13Rik	S1 A	0.633952	0.714998	-0.365442	0.713799	-0.0916813	0.99981	0.238005	0.858272	NA
Gm26802	S1 A	0.633369	0.765104	-1.54813	0.188253	-0.864566	0.99981	-1.31019	0.297375	NA
Gm44699	S1 A	0.6328	0.0625865	-0.940056	0.00240167	-0.716193	0.392941	-0.90398	0.00281533	NA
Gm48855	S1 A	0.632145	0.414244	-0.792397	0.120265	-0.732594	0.958477	0.462307	0.386794	NA
Ier5	S1 A	0.631677	0.0974522	0.0786608	0.910698	-0.659227	0.945092	-1.10068	0.0554314	NA
Gm48702	S1 A	0.631171	0.682963	-0.616734	0.455636	-0.29478	0.99981	0.0810591	0.954943	NA
Gm8098	S1 A	0.630898	0.764076	-0.316185	0.787477	-0.228984	0.99981	0.245069	0.875158	NA
Rnf122	S1 A	0.630816	0.424595	-0.129782	0.846977	-0.133243	0.99981	-0.435574	0.576672	NA
5031434O11Rik	S1 A	0.630716	0.867968	0.35989	0.862733	-0.110816	0.99981	-0.78242	0.766953	NA
Arrdc3	S1 A	0.630543	0.0536194	-0.689642	0.131719	0.0388997	0.99981	-1.15498	1.13943e-07	NA
A430073D23Rik	S1 A	0.630468	0.899587	-0.645723	0.71614	0.0598213	0.99981	0.805331	0.659996	NA
Trim16	S1 A	0.630117	0.940437	0	0	0	0	0	0	NA
Map3k21	S1 A	0.630083	0.169745	-0.390541	0.295073	-0.133804	0.99981	-0.318765	0.55087	NA
Pvr	S1 A	0.629305	0.0414091	-0.735684	0.0097823	-0.209806	0.99981	-0.202071	0.659996	NA
Gm49164	S1 A	0.628538	0.875828	0.198352	0.93158	-0.184746	0.99981	-0.851731	0.741652	NA
Lgr4	S1 A	0.628475	7.55749e-06	-0.75163	9.83555e-12	-0.141115	0.99981	-0.455033	0.00388244	NA
Trim7	S1 A	0.627723	0.00252849	-0.384269	0.0718291	0.218936	0.99981	-0.423497	0.0077305	NA
Gm35315	S1 A	0.627508	0.727207	-0.0680481	0.956631	-0.112818	0.99981	0.561502	0.632828	NA
Fpgs	S1 A	0.62744	0.000428361	-0.291768	0.147052	-0.539402	0.203798	-0.101417	0.734919	NA
Aif1l	S1 A	0.627182	0.0205486	-0.104635	0.720977	0.383237	0.468148	-0.288279	0.282268	NA
Tfap4	S1 A	0.626938	0.177807	0.121845	0.818411	0.160361	0.99981	0.238474	0.652748	NA
Gm3854	S1 A	0.626763	0.719821	0.295169	0.778853	-0.286709	0.99981	-0.339997	0.827469	NA
Slc35a3	S1 A	0.62675	2.41547e-06	-0.65124	2.11799e-06	-0.139069	0.99981	-0.646104	2.38002e-05	NA
Rin2	S1 A	0.626634	0.000127835	-0.58967	1.3859e-05	-0.0285626	0.99981	-0.513792	0.000528612	NA
9530080O11Rik	S1 A	0.625694	0.847365	-0.248352	0.883916	0.70828	0.99981	0.309131	0.891392	NA
Adgrl2	S1 A	0.62569	0.0010078	-0.611789	0.000796069	0.136764	0.99981	-0.674252	0.000177436	NA
Atg4c	S1 A	0.625132	0.0096516	-0.502246	0.0386163	-0.177098	0.99981	-0.67495	0.00815074	NA
Junb	S1 A	0.624645	0.123204	-0.930336	2.29234e-07	-1.12073	0.99981	-0.675801	0.341719	NA
Capn5	S1 A	0.623917	0.889703	-0.756485	0.664718	-1.13607	0.99981	-0.0407217	0.987451	NA
Veph1	S1 A	0.623564	0.000391098	-1.0087	2.5984e-12	-0.131844	0.99981	-0.505507	0.0018099	NA
Igf1r	S1 A	0.623364	0.000367913	-0.505223	0.000192609	0.0892533	0.99981	-0.185211	0.531357	NA
Pcdhb14	S1 A	0.623342	0.923056	0	0	0	0	-0.49083	0.914475	NA
Rps6ka1	S1 A	0.623105	0.0630437	-0.407368	0.211538	-0.692046	0.509685	0.160405	0.767144	NA
Sowahb	S1 A	0.622981	0.0230682	-0.281588	0.314876	-0.85502	0.513813	-0.289642	0.387579	NA
Glb1l2	S1 A	0.622808	0.000173825	-0.304892	0.10874	0.0741129	0.99981	-0.239755	0.199433	NA
Gm48935	S1 A	0.622265	0.9337	0	0	0	0	0	0	NA
B4galt4	S1 A	0.621666	0.341419	0.227839	0.643688	-0.343712	0.99981	-0.238391	0.729578	NA
BC067074	S1 A	0.621476	0.513396	-0.679958	0.241907	-0.206833	0.99981	0.0278955	0.982412	NA
Nfatc2	S1 A	0.621239	0.497469	0.225799	0.805112	0.255334	0.99981	-0.599541	0.561776	NA
Vangl2	S1 A	0.620793	0.538265	-0.238604	0.767485	-0.127936	0.99981	-0.179026	0.867532	NA
Tmem255a	S1 A	0.620651	0.78573	-1.32018	0.245074	-0.74529	0.99981	-0.861272	0.534373	NA
Gm45645	S1 A	0.62064	0.315119	-0.565087	0.142809	0.159497	0.99981	-0.347812	0.44581	NA
Rabggtb	S1 A	0.620355	0.0500963	0.206309	0.325384	-0.155774	0.99981	-0.34355	0.163254	NA
Mroh3	S1 A	0.619856	0.930138	0.373366	0.874861	0.255116	0.99981	0.295077	0.94506	NA
Csgalnact1	S1 A	0.61974	0.882655	-0.294872	0.582968	-0.68611	0.99981	-0.88998	0.162642	NA
9130019P16Rik	S1 A	0.619275	0.815625	-1.10981	0.371805	-1.03654	0.99981	-0.505277	0.762573	NA
Gm16984	S1 A	0.618839	0.286385	-0.390232	0.412862	-0.156899	0.99981	-0.780852	0.14284	NA
Ide	S1 A	0.618124	0.0107077	-0.577663	0.0167195	-0.308674	0.99981	-0.568375	0.00669821	NA
Gm15234	S1 A	0.61791	0.396685	-1.37471	0.00749629	-0.448959	0.99981	-0.241287	0.770657	NA
Doc2g	S1 A	0.617449	0.273275	-0.20347	0.686499	0.129881	0.99981	-0.494126	0.382868	NA
Serpinh1	S1 A	0.616547	0.0399798	-0.559529	0.27857	-0.320794	0.99981	-1.2873	1.0412e-07	NA
Tgfb1	S1 A	0.616483	0.814693	-0.163795	0.908495	-1.03323	0.99981	-0.318744	0.856511	NA
Lat2	S1 A	0.616352	0.810122	0.299917	0.810244	-0.182643	0.99981	-0.453534	0.800475	NA
Tead1	S1 A	0.616275	0.0003913	-0.652119	0.000535781	0.165107	0.99981	-0.628335	0.000524676	NA
Gm47467	S1 A	0.615998	0.568301	-1.97258	0.00530283	-0.403567	0.99981	-0.109507	0.928037	NA
Nutf2	S1 A	0.615926	0.662603	-1.99213	0.0209184	0.198408	0.99981	0.184729	0.893954	NA
Gm11491	S1 A	0.615291	0.839578	-1.48754	0.235328	-1.31576	0.99981	-0.56835	0.759986	NA
Col4a2	S1 A	0.614724	0.0052141	-1.04569	2.00156e-10	-0.190543	0.99981	-0.73468	1.48233e-06	NA
Rccd1	S1 A	0.614555	0.192546	0.0318823	0.952183	-0.166025	0.99981	-0.574327	0.183028	NA
Kcnrg	S1 A	0.614042	0.808905	-1.16151	0.300814	0.299986	0.99981	-0.713211	0.643405	NA
Gm35986	S1 A	0.614018	0.928016	0	0	0.343915	0.99981	-0.459613	0.91098	NA
Vmn1r88	S1 A	0.613879	0.941497	0.70795	0.77744	0	0	-0.241062	0.959887	NA
4632428C04Rik	S1 A	0.613702	0.794888	-0.646196	0.481949	-0.000912826	0.999863	-0.412449	0.80107	NA
Gm13889	S1 A	0.613104	0.881312	0.846297	0.495307	0.233988	0.99981	0.348498	0.872828	NA
Map4k4	S1 A	0.612901	0.131793	-1.08834	0.00023459	-0.05746	0.99981	-0.820303	0.000205398	NA
4930523C07Rik	S1 A	0.61253	0.840147	-1.86319	0.186451	-1.18987	0.99981	-0.758301	0.665778	NA
Ccdc125	S1 A	0.612493	0.2371	-0.331053	0.461296	-0.000597098	0.999863	-0.422406	0.401321	NA
Rlf	S1 A	0.612334	1.93984e-06	-0.778919	1.14699e-09	-0.732826	0.00918472	-0.123954	0.61795	NA
Apoc1	S1 A	0.611517	0.894502	-1.15422	0.63103	-0.503886	0.99981	0.20636	0.945037	NA
Dclre1b	S1 A	0.611513	0.122055	-0.353809	0.310526	-0.0937867	0.99981	-0.298316	0.500749	NA
Hoxa2	S1 A	0.610862	0.644655	-0.260072	0.781601	0.0860169	0.99981	-0.125417	0.927208	NA
6030445D17Rik	S1 A	0.610699	0.931793	-1.10222	0.70065	0.346965	0.99981	-1.74426	0.659996	NA
Arhgap32	S1 A	0.610285	0.000204668	-0.939541	5.89011e-11	-0.246214	0.99981	-0.590266	4.13376e-06	NA
Plekha5	S1 A	0.609919	0.001307	-0.385139	0.0461029	-0.174734	0.99981	-0.38723	0.0282194	NA
Mir155hg	S1 A	0.609733	0.941486	0.211614	0.950554	1.46041	0.99981	0.0902947	0.984843	NA
Plaat3	S1 A	0.609462	0.124733	-0.999583	0.00158514	-0.287562	0.99981	0.42235	0.348306	NA
Gm29650	S1 A	0.608455	0.881506	0.8527	0.243592	-0.0659905	0.99981	-0.038626	0.986043	NA
Uckl1os	S1 A	0.607392	0.844191	-0.582472	0.698329	-1.26263	0.99981	-0.218136	0.922105	NA
Slc16a14	S1 A	0.607345	0.194989	-0.814274	0.000887741	-0.124446	0.99981	-0.417873	0.652099	NA
A330041J22Rik	S1 A	0.60724	0.756347	-1.61929	0.0494714	-0.300377	0.99981	-0.590543	0.656554	NA
A330048O09Rik	S1 A	0.605743	0.850604	-0.911334	0.530269	0.791933	0.99981	0.930111	0.442621	NA
Degs2	S1 A	0.605112	0.328645	0.465686	0.0679748	-0.552968	0.754058	0.008383	0.99032	NA
Zcwpw2	S1 A	0.604378	0.662891	-0.490463	0.607484	-1.47303	0.75465	-0.00407889	0.9978	NA
Abca2	S1 A	0.603339	0.0430847	-0.10577	0.767485	0.116964	0.99981	-0.247464	0.458353	NA
2310014F06Rik	S1 A	0.599456	0.346343	-0.101348	0.882058	0.27585	0.99981	-0.155953	0.840149	NA
Incenp	S1 A	0.599	0.399513	-0.152489	0.787554	-0.662455	0.99422	-0.50155	0.506221	NA
A730020M07Rik	S1 A	0.598617	0.655362	-0.565394	0.409601	-0.0391586	0.99981	-0.0792124	0.952139	NA
Phlda1	S1 A	0.598116	0.633509	-0.534976	0.400911	-0.771834	0.99981	-2.08766	0.00290431	NA
Pitpnc1	S1 A	0.597776	0.00593983	-0.61871	0.00176775	0.132912	0.99981	-0.264627	0.293949	NA
Gm33054	S1 A	0.597591	0.778051	-0.239767	0.81366	0.288687	0.99981	-0.260274	0.865423	NA
Fam107a	S1 A	0.597571	0.230525	0.0846123	0.914027	-0.446559	0.99981	1.45806	4.43927e-07	NA
Srd5a2	S1 A	0.597339	0.415926	0.149399	0.799474	0.0191804	0.99981	0.1931	0.817774	NA
Cldn6	S1 A	0.596974	0.89038	-0.351165	0.84628	0.251595	0.99981	-0.558688	0.830738	NA
Gm28874	S1 A	0.596604	0.844189	-0.0627404	0.962639	0.387301	0.99981	-0.0146954	0.994099	NA
Wwc1	S1 A	0.596339	0.00106744	-0.670089	1.01202e-07	-0.172931	0.99981	-0.154808	0.542294	NA
Mmp11	S1 A	0.595914	0.881506	-0.312179	0.878976	-0.0496572	0.99981	-0.292539	0.913748	NA
1700055D18Rik	S1 A	0.595876	0.272837	-0.200811	0.677156	0.236117	0.99981	0.225809	0.701628	NA
Gm13166	S1 A	0.595866	0.820473	0.684099	0.407931	0.082969	0.99981	-1.36527	0.16807	NA
St6galnac6	S1 A	0.595269	0.899587	0.209401	0.925721	-0.375722	0.99981	-0.781172	0.780546	NA
Cachd1	S1 A	0.595141	0.0013467	-0.7318	2.0408e-05	-0.0269002	0.99981	-0.416223	0.106797	NA
Gm33050	S1 A	0.595002	0.81947	0.232988	0.822128	0.562652	0.99981	-0.223581	0.907921	NA
4931431C16Rik	S1 A	0.594704	0.899931	-0.973173	0.587978	-0.015975	0.99981	0.650252	0.75788	NA
AC149090.1	S1 A	0.59464	0.0233238	-0.17508	0.487805	-0.187686	0.99981	-0.338736	0.236304	NA
Insc	S1 A	0.594578	0.195325	0.193057	0.504543	0.0991654	0.99981	-0.912101	0.00693836	NA
Shisa7	S1 A	0.594332	0.0669829	-0.287193	0.392151	0.137771	0.99981	0.221904	0.628037	NA
E330013P04Rik	S1 A	0.594062	0.923729	-1.30727	0.598172	0	0	-0.025714	0.994832	NA
Cenpu	S1 A	0.59402	0.659744	-0.66271	0.382907	-0.164248	0.99981	-0.291339	0.796382	NA
1700007K13Rik	S1 A	0.592871	0.80161	0.554606	0.523701	0.196111	0.99981	-0.542587	0.719768	NA
Ckb	S1 A	0.592222	0.699249	-2.75401	0.02127	-1.80262	0.789254	-0.827569	0.557614	NA
4931414P19Rik	S1 A	0.591612	0.257885	0.0817112	0.877591	-0.136333	0.99981	-0.444221	0.366335	NA
Zfp991	S1 A	0.591584	0.173877	-2.29066	2.44231e-07	-1.18234	0.103219	-0.689708	0.0546893	NA
Gm16287	S1 A	0.591482	0.765104	-0.585309	0.574506	0.877368	0.99981	-0.746027	0.554157	NA
Gm10634	S1 A	0.591425	0.903517	-1.14642	0.563014	-0.587411	0.99981	0.0147781	0.996447	NA
Snhg8	S1 A	0.590826	0.574656	-0.177138	0.542128	0.167276	0.99981	0.0254492	0.953667	NA
Eno3	S1 A	0.590541	0.489742	-0.252411	0.724245	-0.519445	0.99981	-0.279521	0.749975	NA
Zfp493	S1 A	0.590444	0.492024	-0.671855	0.27114	-0.692397	0.99981	-0.445049	0.556484	NA
2310043M15Rik	S1 A	0.589782	0.896654	-0.873866	0.677022	-1.20139	0.99981	-0.116465	0.97058	NA
Hist1h3c	S1 A	0.589262	0.937862	0	0	-0.370998	0.99981	-0.715018	0.863757	NA
Lrrc75a	S1 A	0.589233	0.922265	0.747398	0.704083	-0.503082	0.99981	-0.168029	0.962572	NA
1700125G22Rik	S1 A	0.589116	0.649508	-0.738504	0.338422	0.13332	0.99981	-0.636145	0.48974	NA
Socs3	S1 A	0.588569	0.768815	-0.417292	0.705622	-0.655539	0.99981	-0.320369	0.83173	NA
Resf1	S1 A	0.588448	0.0126219	-0.553757	0.0119731	0.103504	0.99981	-0.178023	0.621259	NA
Myef2	S1 A	0.588013	0.173877	-0.585625	0.00123394	-0.114932	0.99981	-0.777377	5.5733e-06	NA
Gm10425	S1 A	0.587951	0.883903	-1.91491	0.230362	-0.141174	0.99981	-0.881916	0.691699	NA
Fignl1	S1 A	0.587926	0.880228	-2.46576	0.149863	-0.374434	0.99981	-0.683662	0.754604	NA
Gm26692	S1 A	0.587763	0.937602	0	0	-0.615824	0.99981	-1.41081	0.722603	NA
Atp1a1	S1 A	0.587583	0.000150457	-0.862946	2.19625e-16	-0.0829389	0.99981	-0.558238	2.17083e-06	NA
Trak2	S1 A	0.587516	0.00813707	-1.12022	1.41303e-15	-0.215866	0.99981	-0.628528	7.38697e-07	NA
AC154200.1	S1 A	0.586958	0.921079	0	0	0	0	-1.19398	0.684681	NA
Hoxb3	S1 A	0.586429	0.145761	-0.259144	0.485455	0.49786	0.99981	-0.224404	0.655137	NA
Spin4	S1 A	0.586389	0.735966	-0.54384	0.635231	-0.631806	0.99981	-0.710366	0.582173	NA
Slc22a26	S1 A	0.586298	0.778051	-1.99265	0.0930648	-0.731277	0.99981	-0.100427	0.956662	NA
Aebp2	S1 A	0.586115	3.74088e-05	-0.629286	1.25308e-06	-0.205302	0.99981	-0.434647	0.00357929	NA
Tspan17	S1 A	0.585908	0.6755	-0.639834	0.404732	0.194458	0.99981	-0.811973	0.355139	NA
Papss1	S1 A	0.58568	0.0303074	-0.164276	0.471683	0.00201002	0.99981	-0.141645	0.710062	NA
Fam220a	S1 A	0.585206	0.847534	0.447867	0.703893	-0.275079	0.99981	-0.0116463	0.99591	NA
Zc3hav1l	S1 A	0.58493	0.615584	0.0201625	0.983406	-0.195622	0.99981	-0.216624	0.841521	NA
Ugt2a3	S1 A	0.584824	0.41547	-0.554415	0.191526	-0.66218	0.99981	0.209089	0.768199	NA
Tle2	S1 A	0.583923	0.928016	0.456127	0.885534	1.41187	0.99981	0.668555	0.837017	NA
Parp9	S1 A	0.583824	0.0529227	-0.346816	0.293097	-0.361545	0.99981	0.396045	0.299203	NA
Glt28d2	S1 A	0.583432	0.428439	-0.595052	0.20155	-0.00137411	0.99981	-0.535377	0.321772	NA
Syce2	S1 A	0.583163	0.487566	-0.189614	0.770557	-0.432655	0.99981	0.667477	0.146452	NA
Mageb16	S1 A	0.582845	0.831092	-0.132455	0.92429	-1.2042	0.99981	-0.713198	0.626948	NA
Mtbp	S1 A	0.582647	0.220093	-0.29402	0.505874	-0.0930392	0.99981	-0.736697	0.0848762	NA
Trp53i13	S1 A	0.582645	0.398978	0.225662	0.669283	0.0666521	0.99981	-0.129644	0.870605	NA
Pgm1	S1 A	0.581752	0.0005206	-0.70402	1.68607e-06	-0.759371	6.87636e-06	0.258096	0.139756	NA
Csf2ra	S1 A	0.581277	0.464672	0.0205134	0.974216	-0.575709	0.99981	-0.33419	0.592876	NA
4930502E18Rik	S1 A	0.581023	0.713839	-1.41908	0.00842832	-2.11704	0.0587933	0.814651	0.192299	NA
Mmrn2	S1 A	0.580778	0.915379	-1.40624	0.489807	-0.407424	0.99981	0.437251	0.873339	NA
Rell1	S1 A	0.580354	0.514049	-1.54896	0.0093773	-0.950804	0.821526	-0.237176	0.805178	NA
Fyb2	S1 A	0.580084	0.465561	-1.2164	0.0168259	-0.185041	0.99981	-0.611972	0.290015	NA
Nek11	S1 A	0.579896	0.91633	-0.55681	0.824675	0.400729	0.99981	0.340588	0.919511	NA
Rpl3l	S1 A	0.579753	0.918118	0.11925	0.950023	-0.67498	0.99981	-0.654543	0.814115	NA
C1qtnf4	S1 A	0.579668	0.471823	-0.247376	0.737538	-0.56733	0.99981	0.0940421	0.934054	NA
Ankrd45	S1 A	0.579654	0.832199	0.515026	0.679297	0.182716	0.99981	1.09322	0.279506	NA
Gm30015	S1 A	0.579589	0.31749	-0.0197666	0.975588	0.115397	0.99981	0.0811655	0.924278	NA
Ascl4	S1 A	0.579561	0.886232	0.217761	0.910287	0.89036	0.99981	0.277475	0.913653	NA
Dcst1	S1 A	0.579278	0.740029	-0.428364	0.578984	-0.124135	0.99981	-0.436829	0.696948	NA
Slamf9	S1 A	0.579085	0.887183	-1.2389	0.544789	-1.177	0.99981	0.283957	0.916382	NA
Csf1r	S1 A	0.578871	0.257221	-0.440915	0.309665	-0.269413	0.99981	-1.48416	0.000209506	NA
Cd82	S1 A	0.578322	0.216757	-0.535939	0.169483	-0.446947	0.99981	-0.00255677	0.996963	NA
Gm50431	S1 A	0.577985	0.491257	-0.326842	0.614474	0.156071	0.99981	-0.276873	0.752058	NA
Map2k1	S1 A	0.576496	0.00923619	0.11532	0.643688	-0.548186	0.636323	0.122236	0.719863	NA
Narf	S1 A	0.576437	0.00210975	-1.37383	4.3504e-17	-1.01169	2.5227e-11	0.226155	0.259382	NA
Gm49479	S1 A	0.576429	0.808905	-0.226943	0.860473	-0.785359	0.99981	-0.407135	0.804544	NA
Slc4a4	S1 A	0.576024	0.000307047	-0.94554	9.1447e-20	-0.018692	0.99981	-0.549245	6.00066e-06	NA
Hmmr	S1 A	0.575863	0.913728	-0.618445	0.700782	1.41728	0.99981	0.0400421	0.988646	NA
Gm48530	S1 A	0.57567	0.894824	-1.65449	0.402809	0.262058	0.99981	0.0666462	0.982245	NA
Gm12843	S1 A	0.575652	0.931559	-0.519485	0.857066	0.91119	0.99981	-0.109793	0.980301	NA
Ncald	S1 A	0.573508	0.00099011	-0.549399	0.00315532	-0.118554	0.99981	-0.33611	0.106274	NA
Ddhd1	S1 A	0.573339	0.0664541	-0.145188	0.524694	-0.0648517	0.99981	-0.530845	0.0822542	NA
Anxa3	S1 A	0.573068	0.940437	0	0	0	0	0	0	NA
Syne2	S1 A	0.572899	0.0316193	-1.22278	2.15223e-15	-0.369222	0.797537	-0.410517	0.0688112	NA
Misp	S1 A	0.571678	0.420581	-0.259966	0.621752	-0.243627	0.99981	0.210183	0.766081	NA
Loxl4	S1 A	0.570921	0.8374	-2.32259	0.0345119	-0.243574	0.99981	-1.06528	0.424859	NA
Efna4	S1 A	0.570566	0.906696	-0.614144	0.792342	0.0674602	0.99981	0.469593	0.856511	NA
6330403L08Rik	S1 A	0.570374	0.200105	-0.513655	0.126908	-0.0763074	0.99981	-0.138593	0.811848	NA
Cnksr1	S1 A	0.57032	0.518296	0.549439	0.151814	-0.087916	0.99981	0.364442	0.44439	NA
Epdr1	S1 A	0.570023	0.590771	-0.548991	0.338099	-0.731883	0.99981	-0.606109	0.500713	NA
Zglp1	S1 A	0.570009	0.899931	-0.354642	0.887759	-0.781214	0.99981	-0.213523	0.945129	NA
Tnfrsf12a	S1 A	0.569524	0.10125	-0.746424	0.00298994	-0.856708	0.550719	-0.902927	0.00658217	NA
B3gnt3	S1 A	0.569348	0.910391	-0.223863	0.89051	0.0347897	0.99981	-2.03888	0.309554	NA
Irf2bpl	S1 A	0.568952	0.124562	-0.573001	0.00260539	-0.184817	0.99981	-0.634411	0.000720448	NA
Gm14391	S1 A	0.568497	0.517638	-0.426324	0.493714	-0.0612568	0.99981	-0.0493772	0.96211	NA
Mapkapk2	S1 A	0.568241	0.016769	-0.250648	0.19926	-0.274521	0.99981	-0.329691	0.132402	NA
Gm47469	S1 A	0.568097	0.561714	-0.458427	0.52159	-0.108622	0.99981	0.0617539	0.959922	NA
Galns	S1 A	0.566969	0.092427	-0.259536	0.300648	-0.344922	0.969486	-0.0978514	0.83031	NA
Ltbp3	S1 A	0.566854	0.778811	0.010268	0.994782	0.547107	0.99981	0.223368	0.893291	NA
Pcdhga7	S1 A	0.566726	0.556395	-1.23974	0.00661234	-0.333559	0.99981	-0.659465	0.25865	NA
Trim71	S1 A	0.566515	0.904399	0.141327	0.956647	0.922592	0.99981	-1.28204	0.659624	NA
Adam15	S1 A	0.566266	0.141359	-0.425357	0.1336	-0.173803	0.99981	-0.375426	0.332942	NA
Irf1	S1 A	0.566178	0.470397	-0.316463	0.588649	-0.676437	0.99981	0.839224	0.708126	NA
Hist1h4h	S1 A	0.566078	0.494112	-0.209929	0.693931	-0.0423496	0.99981	0.0558734	0.948656	NA
Gm5914	S1 A	0.565349	0.569149	-0.145345	0.857947	0.259377	0.99981	0.205086	0.836358	NA
Gins2	S1 A	0.565303	0.743739	-1.14021	0.11297	0.240908	0.99981	-0.277646	0.811848	NA
Cxcr5	S1 A	0.565213	0.930138	-0.424623	0.878976	-0.253581	0.99981	-0.452111	0.904079	NA
Awat2	S1 A	0.565176	0.90286	0.464385	0.800644	-0.428619	0.99981	-0.522442	0.859953	NA
Hddc2	S1 A	0.565044	0.100079	-0.457465	0.0883135	-0.364639	0.995034	0.426395	0.0811472	NA
Gm4673	S1 A	0.564728	0.10221	0.0264451	0.952215	0.103907	0.99981	0.711839	0.00333975	NA
Mettl8	S1 A	0.564306	0.0393468	-0.644757	0.00118241	-0.228009	0.99981	-0.639103	0.000793923	NA
Rps15a	S1 A	0.56412	0.0735348	-0.258036	0.0463628	0.0273576	0.99981	-0.0401983	0.871442	NA
C2cd5	S1 A	0.563899	0.00444581	-0.527191	0.00173614	0.235772	0.99981	-0.26703	0.168686	NA
Gm50107	S1 A	0.563519	0.533944	0.182293	0.755597	0.325144	0.99981	-0.0393731	0.968658	NA
Gm5475	S1 A	0.563262	0.230201	-0.322866	0.41462	0.663287	0.99981	0.030537	0.96578	NA
Rora	S1 A	0.5629	0.016769	-0.583094	3.84425e-06	-0.237279	0.99981	0.0649586	0.814685	NA
Cracr2b	S1 A	0.562504	0.812941	-0.554428	0.650141	-0.850593	0.99981	0.33878	0.827585	NA
Zfp292	S1 A	0.562413	2.30169e-05	-0.70425	3.17985e-08	-0.609136	0.00069377	0.0926161	0.718871	NA
Tsga10	S1 A	0.56211	0.27237	-1.23115	2.47253e-07	-0.240725	0.99981	-0.657152	0.0361199	NA
Prickle3	S1 A	0.561477	0.156459	-0.15946	0.706174	-0.253467	0.99981	-0.290025	0.544276	NA
Gm41760	S1 A	0.560962	0.874815	0.0634422	0.969948	-0.234503	0.99981	0.291417	0.901237	NA
Rps6ka2	S1 A	0.560812	0.671546	-0.738417	0.405591	0.395344	0.99981	-0.0444719	0.976559	NA
4930426I24Rik	S1 A	0.560196	0.876363	-0.699546	0.670691	0.442305	0.99981	0.741481	0.606362	NA
Idua	S1 A	0.559918	0.567864	-0.416866	0.632944	-0.46684	0.99981	-0.306319	0.75237	NA
Zfp654	S1 A	0.559467	0.00669929	-0.93066	2.10796e-08	-0.761921	0.00322907	-0.0464622	0.898333	NA
Bnip1	S1 A	0.559412	0.0251611	-0.483849	0.039554	-0.241042	0.99981	-0.0908992	0.831668	NA
Ccdc126	S1 A	0.559085	0.299627	0.0845288	0.869475	-0.281246	0.99981	-0.291967	0.629402	NA
D630036H23Rik	S1 A	0.55795	0.738066	-0.0644901	0.950198	-0.241188	0.99981	0.659988	0.410721	NA
Tmppe	S1 A	0.557232	0.660667	-1.23032	0.0195662	-0.469077	0.99981	-0.741805	0.25031	NA
Sucnr1	S1 A	0.556773	0.148325	0.280711	0.136063	0.119039	0.99981	-0.12948	0.736735	NA
Hoxc4	S1 A	0.556698	0.329014	-0.27056	0.523156	0.553966	0.96986	0.280439	0.5952	NA
Ncapg	S1 A	0.556111	0.923258	-1.47809	0.570667	0.602652	0.99981	0.324458	0.926114	NA
Cblb	S1 A	0.556062	0.103175	-0.845536	0.000243646	-0.225163	0.99981	-0.62727	0.00956298	NA
E130208F15Rik	S1 A	0.556052	0.538185	-0.701777	0.167276	-0.605425	0.99981	-0.289962	0.699858	NA
Fam234b	S1 A	0.555179	0.781197	-0.654473	0.564626	-0.61413	0.99981	-1.40493	0.229312	NA
Mcm5	S1 A	0.555077	0.719986	-0.613366	0.494835	-0.179033	0.99981	-0.643297	0.458353	NA
Pld1	S1 A	0.554403	0.0101715	-0.558295	0.00296059	0.190491	0.99981	-0.467595	0.0145829	NA
Gm26911	S1 A	0.554357	0.899931	-1.12296	0.521807	0.335335	0.99981	0.060043	0.983068	NA
Rptn	S1 A	0.554124	0.639252	-2.84008	6.68635e-09	-1.01759	0.99981	-0.689827	0.113097	NA
Tmem17	S1 A	0.554048	0.58491	0.0630371	0.940461	-0.329105	0.99981	-0.416451	0.62818	NA
Mreg	S1 A	0.553886	0.835325	-0.616929	0.694241	0.308266	0.99981	0.238773	0.910451	NA
1810012K16Rik	S1 A	0.553492	0.938016	-0.387244	0.895539	0.226463	0.99981	-0.635048	0.870765	NA
Dennd2d	S1 A	0.553299	0.568997	-1.06535	0.116868	-0.589086	0.99981	-0.125452	0.915801	NA
Crlf3	S1 A	0.553224	0.0199816	-0.318156	0.133358	-0.244365	0.99981	-0.524464	0.00790909	NA
Tgm1	S1 A	0.553008	0.545656	-0.108725	0.868644	-0.485558	0.99981	-0.278208	0.718088	NA
Gm48194	S1 A	0.55296	0.862389	-0.537212	0.732444	-0.289763	0.99981	-0.490207	0.80516	NA
Clip4	S1 A	0.552378	0.0216469	-0.315512	0.0893079	-0.0429926	0.99981	-0.119637	0.716382	NA
Gm15927	S1 A	0.55221	0.92576	-0.0157945	0.995759	0.53146	0.99981	0.502976	0.871093	NA
Trim13	S1 A	0.552083	0.0889508	-0.252013	0.366473	-0.344291	0.99981	-0.664449	0.00238717	NA
Klf7	S1 A	0.551503	0.0135597	-0.346077	0.070056	0.0512305	0.99981	-0.609245	0.00224433	NA
Gm20707	S1 A	0.551035	0.477662	-1.22983	0.00958405	-0.457119	0.99981	-0.4569	0.50941	NA
Fancf	S1 A	0.550936	0.38015	0.716756	0.0386372	0.0143004	0.99981	0.292995	0.632286	NA
Qsox1	S1 A	0.55013	0.208007	-0.842205	0.00429135	-0.21876	0.99981	-0.854482	0.00374989	NA
Lamb1	S1 A	0.549791	0.027138	-1.01775	4.91491e-11	-0.20995	0.99981	-0.435778	0.0436983	NA
Btg3	S1 A	0.549597	0.215526	-0.075984	0.855357	-0.180927	0.99981	-0.439605	0.273825	NA
Tmem123	S1 A	0.549346	0.13942	-0.617641	0.0477127	-0.479346	0.99981	-0.454854	0.189592	NA
S100a6	S1 A	0.549311	0.949411	0	0	0	0	0.616096	0.827585	NA
Far1	S1 A	0.549007	6.33859e-05	-0.476094	2.17653e-05	0.0442366	0.99981	-0.381215	0.0010711	NA
Trim30d	S1 A	0.54839	0.930138	-1.72316	0.436768	0	0	-0.547275	0.889438	NA
Pik3ip1	S1 A	0.548012	0.876642	-2.75238	0.137513	0.175417	0.99981	0.0381642	0.988106	NA
Gapdh	S1 A	0.547697	0.0036327	-0.154772	0.202514	-0.559308	0.419375	0.675792	1.09284e-07	NA
Rad54b	S1 A	0.547613	0.853035	-1.61939	0.268919	-1.8294	0.99981	-0.800892	0.649225	NA
Gm20732	S1 A	0.547492	0.890828	-0.199509	0.921824	-0.491995	0.99981	-0.487058	0.838664	NA
5430416N02Rik	S1 A	0.547476	0.201794	-0.147896	0.65665	-0.281884	0.99981	-0.360723	0.263129	NA
9430018G01Rik	S1 A	0.547204	0.874815	-2.74977	0.0733237	-0.877978	0.99981	-0.602005	0.760001	NA
F3	S1 A	0.5472	0.357789	-0.769673	0.00282471	-0.692573	0.52567	-0.954256	0.132495	NA
Bvht	S1 A	0.546936	0.922446	0	0	0.180658	0.99981	-0.0745625	0.983261	NA
Hmgb3	S1 A	0.546789	0.0394674	-0.207482	0.229794	0.00138525	0.99981	-0.181639	0.598056	NA
Zbed3	S1 A	0.546657	0.126462	0.366603	0.0954471	-0.113517	0.99981	-0.42846	0.198855	NA
Tcea2	S1 A	0.546212	0.514729	-0.0961576	0.90395	0.229426	0.99981	-0.0231622	0.984025	NA
Pfn4	S1 A	0.546069	0.805445	0.09551	0.936128	0.165305	0.99981	0.117599	0.945129	NA
Gm14419	S1 A	0.54569	0.815789	-0.143117	0.91527	-1.48586	0.99981	0.439304	0.779514	NA
Txnrd3	S1 A	0.545602	0.0569052	-0.546704	0.015265	0.00183926	0.99981	-0.135118	0.719082	NA
Spred3	S1 A	0.545468	0.808306	0.0161749	0.992173	0.116027	0.99981	0.387224	0.790529	NA
Rpl36a-ps1	S1 A	0.545409	0.465561	-0.584276	0.20526	0.0365321	0.99981	-0.572905	0.266806	NA
Fars2	S1 A	0.544526	0.115281	-0.635372	0.0124212	0.139781	0.99981	-0.296285	0.417298	NA
Rftn2	S1 A	0.544399	0.917921	-0.859499	0.685522	-0.667424	0.99981	0.524722	0.838697	NA
Zfp300	S1 A	0.544157	0.845703	-0.230652	0.884786	0.153474	0.99981	0.505753	0.766357	NA
Crppa	S1 A	0.544123	0.334999	-1.05241	0.00467507	-0.163345	0.99981	-0.295313	0.572568	NA
Rab19	S1 A	0.543814	0.922446	0.439301	0.848443	0.885955	0.99981	0.519526	0.857703	NA
Fam102b	S1 A	0.543573	0.0680472	-0.453626	0.0151307	0.0717779	0.99981	-0.330146	0.197853	NA
Ccdc34	S1 A	0.543536	0.172946	-0.484633	0.0242173	0.185709	0.99981	-0.144589	0.680951	NA
Gm15408	S1 A	0.543346	0.7428	-0.660829	0.436107	-0.454407	0.99981	-0.420742	0.755347	NA
B430010I23Rik	S1 A	0.543221	0.191821	-0.558314	0.0437193	-0.413338	0.99981	-0.250255	0.589333	NA
Gm50013	S1 A	0.543001	0.932461	0	0	0	0	-0.454243	0.920092	NA
Tuba1b	S1 A	0.542685	0.0788311	-0.174448	0.482727	-0.187634	0.99981	-0.0424558	0.919201	NA
Palb2	S1 A	0.542203	0.563341	-0.0393305	0.956976	-0.0792037	0.99981	0.13784	0.882946	NA
Eml2	S1 A	0.541688	0.157083	-0.444151	0.15089	-0.458394	0.892852	-0.241294	0.576491	NA
Gm48770	S1 A	0.540535	0.864154	-0.694536	0.491937	-0.749955	0.99981	-1.01871	0.407957	NA
Nos3	S1 A	0.540358	0.689479	-0.374137	0.636463	-0.294025	0.99981	-0.231759	0.837863	NA
Gm16740	S1 A	0.540012	0.734874	-0.198728	0.824575	-0.182218	0.99981	0.189338	0.87831	NA
Tcf19	S1 A	0.539663	0.705509	0.32338	0.713501	-0.875501	0.99981	-0.29233	0.801356	NA
Adcy3	S1 A	0.539548	0.931559	0	0	0	0	-1.44911	0.645075	NA
Grb14	S1 A	0.539525	0.237156	-0.453103	0.129293	-0.358604	0.99981	-0.0816694	0.906791	NA
Gm14963	S1 A	0.539444	0.631633	-0.880101	0.225731	-0.202843	0.99981	-0.14168	0.906791	NA
Gm42851	S1 A	0.539184	0.941497	0	0	0.723471	0.99981	0	0	NA
Car2	S1 A	0.53897	0.0389007	-0.441877	0.00195636	0.0185617	0.99981	-0.115325	0.699235	NA
Vstm5	S1 A	0.538196	0.10903	-0.250339	0.413529	0.229839	0.99981	-0.111125	0.827236	NA
Cd3eap	S1 A	0.537876	0.00896967	-0.381635	0.0759355	-0.652483	0.0758906	0.22654	0.341629	NA
Cited2	S1 A	0.53787	0.0854882	-0.374998	0.0835336	-0.457108	0.99981	-0.778891	7.41312e-05	NA
4930517E14Rik	S1 A	0.535743	0.76862	-0.454139	0.645069	0.678544	0.99981	0.820237	0.308187	NA
Ccdc24	S1 A	0.535449	0.88578	-0.732278	0.59505	-0.333601	0.99981	0.317506	0.87318	NA
Ccnd1	S1 A	0.534927	0.0630437	-0.646009	0.000206675	0.0559197	0.99981	0.407678	0.00658945	NA
Id4	S1 A	0.534824	0.106715	-0.513198	0.0094474	0.501485	0.433616	0.222056	0.429182	NA
Gm38102	S1 A	0.534762	0.842663	-0.730912	0.465003	-0.292474	0.99981	0.234497	0.88429	NA
Dtx3l	S1 A	0.534376	0.211606	-0.54068	0.130965	-0.377783	0.99981	0.063902	0.933985	NA
4933433G15Rik	S1 A	0.534342	0.705451	-0.668684	0.348264	-0.0639759	0.99981	0.498371	0.461354	NA
Gm43330	S1 A	0.533818	0.689773	-1.27174	0.0381053	-0.160478	0.99981	-0.713087	0.309188	NA
Faah	S1 A	0.533785	0.0377553	-0.0162432	0.958436	-0.190481	0.99981	-0.894728	3.33555e-05	NA
Gm15509	S1 A	0.533499	0.938756	0.338514	0.89761	0	0	0.304737	0.937177	NA
Slc2a3	S1 A	0.533102	0.922455	-0.810854	0.707069	-1.18633	0.99981	-1.02546	0.70552	NA
Fkbp7	S1 A	0.533073	0.741334	0.174676	0.839594	0.346369	0.99981	-0.201536	0.869544	NA
Zmynd12	S1 A	0.532783	0.750072	-0.467363	0.584025	-0.568698	0.99981	0.267571	0.829632	NA
Chrna7	S1 A	0.532697	0.750072	-0.444589	0.542672	0.31605	0.99981	-1.17139	0.16385	NA
Khnyn	S1 A	0.532102	0.0604416	-0.224555	0.394071	-0.0382817	0.99981	-0.175991	0.643029	NA
Neurl1b	S1 A	0.532094	0.0854882	-0.519353	0.0787968	-0.363697	0.99981	-0.236479	0.629402	NA
Fdx1	S1 A	0.531989	0.162019	0.0650007	0.805601	0.0570073	0.99981	-0.108047	0.796382	NA
Prok1	S1 A	0.531727	0.629281	-0.473907	0.450173	-0.446186	0.99981	-0.522697	0.424859	NA
Brdt	S1 A	0.531605	0.636588	-0.407892	0.569259	-0.0484262	0.99981	-0.1493	0.893291	NA
Rnf24	S1 A	0.530638	0.341622	-0.911487	0.00388442	-0.260466	0.99981	-0.576712	0.0830786	NA
Prrg1	S1 A	0.530524	0.717441	-0.474494	0.562035	0.103382	0.99981	0.117581	0.926835	NA
Oxr1	S1 A	0.530022	0.000351066	-0.778877	5.72412e-09	-0.102068	0.99981	-0.47088	0.00215093	NA
Gm21887	S1 A	0.529463	0.493509	-0.0938165	0.962225	-1.22436	0.0587933	0.105138	0.905106	NA
Zmynd8	S1 A	0.529395	0.00370687	-0.367526	0.014693	0.072296	0.99981	-0.334225	0.0517161	NA
Nectin1	S1 A	0.529043	0.0153323	-0.201487	0.352611	-0.0835144	0.99981	-0.000135923	0.999795	NA
Trim8	S1 A	0.528906	0.0268949	0.288289	0.121124	0.0504943	0.99981	-0.270132	0.412591	NA
Wdhd1	S1 A	0.527822	0.679759	-0.342321	0.622703	-0.466653	0.99981	-0.369869	0.682631	NA
Gm10069	S1 A	0.527534	0.523174	-0.371479	0.590511	-0.192175	0.99981	-0.196142	0.830731	NA
Fam43a	S1 A	0.526757	0.841683	-1.54504	0.201348	-0.811301	0.99981	0.0782334	0.968011	NA
4930412M03Rik	S1 A	0.526557	0.80939	0.918006	0.225116	-0.221123	0.99981	0.433875	0.719479	NA
Prdm10	S1 A	0.526039	0.207897	-0.612983	0.0691026	-0.23505	0.99981	-0.722236	0.0609501	NA
Cldn3	S1 A	0.525812	0.942667	-1.23203	0.660542	0	0	0.735	0.801027	NA
Gm12927	S1 A	0.525595	0.922956	-0.953812	0.598975	-0.875958	0.99981	0.781412	0.694943	NA
Dmrta2	S1 A	0.525486	0.898727	0.1406	0.944665	-0.199188	0.99981	-0.397315	0.890959	NA
Gm29675	S1 A	0.525049	0.940437	0.127109	0.9668	1.83929	0.99981	0.530648	0.892676	NA
Ptpn4	S1 A	0.525009	0.00512572	-0.967824	5.74215e-09	-0.148879	0.99981	-0.509477	0.00287982	NA
Zmiz1os1	S1 A	0.524944	0.694775	-0.526584	0.496603	-0.356638	0.99981	-0.211819	0.857703	NA
Marveld2	S1 A	0.524616	0.0815785	-0.301344	0.332462	0.0657372	0.99981	-0.525963	0.137268	NA
Acsm3	S1 A	0.524537	0.867572	-1.21668	0.0712757	-1.39922	0.0930471	0.301666	0.884548	NA
Slc35c2	S1 A	0.524476	0.0327689	-0.166632	0.486988	-0.00422606	0.99981	-0.341317	0.155267	NA
9430085M18Rik	S1 A	0.524288	0.497609	-0.836827	0.112327	0.229134	0.99981	0.238446	0.752596	NA
Pcgf2	S1 A	0.52373	0.294293	0.464104	0.0834611	-0.0748587	0.99981	-0.253623	0.586756	NA
1700105P06Rik	S1 A	0.523446	0.739598	-1.08416	0.0977544	0.251052	0.99981	-0.167211	0.869522	NA
1700124L16Rik	S1 A	0.523213	0.928016	-0.46138	0.846875	0.701493	0.99981	-0.877039	0.781224	NA
Gm16098	S1 A	0.522841	0.93327	0	0	0.290054	0.99981	-0.00948942	0.997893	NA
Gm44982	S1 A	0.522815	0.865981	-1.02308	0.444645	-0.579656	0.99981	-0.268521	0.900943	NA
Gys1	S1 A	0.522383	0.0749239	-0.636688	0.00301728	-0.366921	0.96975	0.356353	0.125883	NA
A930033M14Rik	S1 A	0.522164	0.939447	0.238409	0.920908	-0.399335	0.99981	-1.10776	0.769073	NA
Ankrd13b	S1 A	0.522092	0.169286	0.130861	0.733118	-0.0724439	0.99981	-0.450807	0.234817	NA
Thada	S1 A	0.521385	0.11516	-1.0352	4.20209e-07	-0.580078	0.157668	-0.64926	0.00362883	NA
Pask	S1 A	0.521293	0.760438	-0.00807675	0.994712	0.320743	0.99981	-0.29555	0.816978	NA
Gadd45a	S1 A	0.521126	0.118397	-0.486397	0.023844	-0.676333	0.90729	-0.815516	5.16881e-05	NA
Fgf1	S1 A	0.52087	0.172946	-0.354704	0.121883	0.604602	0.355074	-0.390182	0.265228	NA
Gm17276	S1 A	0.520218	0.889231	1.07615	0.34221	0.255317	0.99981	0.106456	0.96982	NA
P3h2	S1 A	0.519656	0.0478533	0.162869	0.477781	-0.0439247	0.99981	-0.0238338	0.958985	NA
Snhg1	S1 A	0.519404	0.147326	-0.195459	0.301935	-0.331996	0.99981	-0.384033	0.0974475	NA
Rtl10	S1 A	0.519383	0.902541	-0.985311	0.602702	-0.272397	0.99981	-0.475866	0.854362	NA
Cep72	S1 A	0.519235	0.424887	-0.182321	0.722825	-0.101957	0.99981	-0.393461	0.531357	NA
Pglyrp1	S1 A	0.519175	0.918118	-1.312	0.510133	-0.239738	0.99981	0.262848	0.925662	NA
Gm16170	S1 A	0.519009	0.527376	-1.33645	0.0107894	0.1213	0.99981	-0.62293	0.326941	NA
Hbb-bs	S1 A	0.518577	0.977094	0	0	0	0	0.188223	0.980629	NA
Phpt1	S1 A	0.518267	0.543325	0.558915	0.0542809	0.252903	0.99981	-0.257006	0.694331	NA
A730061H03Rik	S1 A	0.518081	0.767853	-0.589535	0.417447	-0.402051	0.99981	0.0250512	0.98573	NA
Mamdc4	S1 A	0.517785	0.880625	0.391725	0.791161	-0.999501	0.99981	-0.532394	0.788434	NA
Tmem39b	S1 A	0.517782	0.0468232	0.0944908	0.711433	0.0829014	0.99981	-0.133443	0.70552	NA
Paxx	S1 A	0.517769	0.0817187	0.300466	0.227659	0.0634767	0.99981	0.0756442	0.874054	NA
Megf11	S1 A	0.517286	0.819231	-3.36293	0.0130413	-0.278697	0.99981	-1.52748	0.171984	NA
Hsd17b11	S1 A	0.516375	0.00387685	-0.415238	0.00557781	-0.0106717	0.99981	-0.800807	1.49426e-05	NA
H3f3aos	S1 A	0.516354	0.58647	-0.833818	0.102235	0.537044	0.99981	0.517912	0.352223	NA
Gm15533	S1 A	0.516249	0.936394	-1.18223	0.63806	-0.599566	0.99981	0.0198821	0.996447	NA
Kctd9	S1 A	0.516184	0.061837	-0.418794	0.0291063	-0.036785	0.99981	-0.416715	0.029806	NA
6820408C15Rik	S1 A	0.51614	0.928016	-1.11825	0.576839	0.366326	0.99981	0.12273	0.96982	NA
Gm5608	S1 A	0.515482	0.669826	-0.655733	0.237343	0.0710271	0.99981	0.520755	0.509705	NA
Slc35c1	S1 A	0.515269	0.484577	0.1623	0.766054	0.0886116	0.99981	-0.190524	0.830731	NA
Xrcc3	S1 A	0.515231	0.637979	-0.261921	0.671652	-0.906205	0.747752	-0.355588	0.63227	NA
Gpm6a	S1 A	0.51492	0.0429339	-0.924895	1.24716e-07	-0.366717	0.636323	-0.253503	0.344611	NA
Rffl	S1 A	0.514676	0.0847852	-0.156195	0.577524	-0.00766924	0.99981	-0.357018	0.242251	NA
Kif5a	S1 A	0.51467	0.873713	-0.405124	0.773022	-0.328681	0.99981	-0.154423	0.949308	NA
Gm26954	S1 A	0.514123	0.928846	0	0	0	0	-0.158859	0.968275	NA
Arhgef7	S1 A	0.513987	0.0366229	-0.774349	4.51694e-05	-0.344767	0.99981	-0.560644	0.00830422	NA
Ifit3	S1 A	0.513981	0.594637	-0.21183	0.699607	-0.0632755	0.99981	1.63454	0.0301837	NA
Ppp1r9a	S1 A	0.513947	0.262714	-1.34911	5.22606e-11	-0.417766	0.99981	-0.96514	2.13884e-08	NA
4930445N18Rik	S1 A	0.513618	0.882901	-0.395874	0.801766	-0.0145287	0.99981	-0.426444	0.840909	NA
Slc38a10	S1 A	0.513497	0.163658	-0.526042	0.0304446	-0.26432	0.99981	-0.496738	0.0593612	NA
Gm42937	S1 A	0.513177	0.0254901	-1.02365	0.000106109	0.191538	0.99981	-0.421367	0.179281	NA
2810029C07Rik	S1 A	0.51272	0.390668	-0.482724	0.193628	0.200117	0.99981	-0.357052	0.490428	NA
A230028O05Rik	S1 A	0.512504	0.927135	0.169056	0.943166	0.400094	0.99981	-0.121739	0.972991	NA
Efnb3	S1 A	0.512495	0.91274	0.580283	0.70459	-0.0668454	0.99981	-0.0636722	0.982034	NA
Ccdc170	S1 A	0.512172	0.896586	0.128699	0.950554	0.613307	0.99981	0.503731	0.816733	NA
Ppef2	S1 A	0.511885	0.934566	0	0	0	0	-0.988344	0.789916	NA
Chrd	S1 A	0.511354	0.408797	0.214154	0.66136	-0.0478081	0.99981	-0.238997	0.701047	NA
Gm26811	S1 A	0.511353	0.928016	-0.666926	0.785838	0	0	-1.44873	0.625379	NA
Ces1e	S1 A	0.510801	0.0570864	-0.247322	0.234653	-0.293165	0.99981	-0.329604	0.0783111	NA
Htra1	S1 A	0.51077	0.00845737	-0.245373	0.135006	-0.323147	0.99981	-0.433227	0.00493362	NA
Pfkfb1	S1 A	0.510746	0.887473	-1.23623	0.359632	-1.16815	0.99981	-0.297273	0.899497	NA
Naf1	S1 A	0.510163	0.0805413	-0.48742	0.0293542	-0.351941	0.99981	-0.283078	0.311067	NA
Tapbpl	S1 A	0.510162	0.149025	-0.084778	0.852344	0.0109046	0.99981	-0.117515	0.884699	NA
Kdm2b	S1 A	0.5101	0.0372885	-0.467771	0.0441016	-0.17054	0.99981	-0.186273	0.562237	NA
Mitf	S1 A	0.510053	0.0536992	-0.294875	0.273444	0.176743	0.99981	-0.193842	0.70776	NA
Rnf43	S1 A	0.510041	0.639744	-0.312476	0.636347	-0.123753	0.99981	0.110278	0.906791	NA
Loxl3	S1 A	0.50995	0.948251	0	0	0	0	1.59254	0.408987	NA
Ldhd	S1 A	0.509499	0.0403223	-0.595268	5.9151e-05	-0.10275	0.99981	-0.249144	0.279945	NA
Adgrg6	S1 A	0.509138	0.941497	0	0	0	0	0	0	NA
Gm41764	S1 A	0.508834	0.689093	-0.38051	0.599654	-0.287365	0.99981	0.000896744	0.999324	NA
Cbx8	S1 A	0.50868	0.631217	0.650641	0.0982846	-0.275225	0.99981	-0.792193	0.160493	NA
Trps1	S1 A	0.50842	0.00369053	-0.414432	0.0097313	0.0911029	0.99981	-0.655909	1.26924e-05	NA
Ntn1	S1 A	0.508347	0.0807961	-0.251167	0.254443	-0.0776428	0.99981	-0.751711	0.000421034	NA
Gm34730	S1 A	0.508332	0.870213	-0.94464	0.416943	-1.21441	0.99981	0.0438684	0.983052	NA
Pcp4	S1 A	0.507643	0.931793	-0.736313	0.760079	0.0151615	0.99981	-0.102482	0.979596	NA
Gm48754	S1 A	0.506941	0.936394	0	0	0	0	-0.385894	0.919511	NA
Gm17473	S1 A	0.506598	0.630606	-1.36505	0.0142429	0.544229	0.99981	-0.231802	0.807563	NA
Gm10602	S1 A	0.506412	0.586183	-0.839759	0.102013	0.243116	0.99981	0.154004	0.86009	NA
Gm47683	S1 A	0.506353	0.913166	-1.91459	0.263146	-0.0884713	0.99981	-0.335429	0.90484	NA
Atad2	S1 A	0.506062	0.408907	-0.649262	0.12489	-0.50296	0.99981	-0.508555	0.298888	NA
Pi4ka	S1 A	0.505766	0.118114	-0.915045	3.22396e-08	-0.297814	0.955032	-0.430568	0.0478068	NA
Zfp324	S1 A	0.505587	0.320436	-0.445572	0.225231	-0.134724	0.99981	-0.481616	0.269791	NA
Tram1	S1 A	0.505465	0.00111782	-0.771474	6.9643e-11	-0.0934577	0.99981	-0.575753	1.03592e-05	NA
Rad9b	S1 A	0.505446	0.44433	-0.478395	0.232784	0.121657	0.99981	-0.0262539	0.979071	NA
Hist2h2aa1	S1 A	0.505355	0.735313	-0.757668	0.544165	-0.318597	0.99981	0.34307	0.841541	NA
Phldb1	S1 A	0.505105	0.21636	-0.277381	0.41087	-0.323417	0.99981	-0.463514	0.122429	NA
Eif5a2	S1 A	0.504781	0.722142	-0.806294	0.251801	0.224736	0.99981	-0.115631	0.929618	NA
Sinhcaf	S1 A	0.503769	0.166131	-1.05647	1.01879e-06	-0.226374	0.99981	-0.321877	0.29745	NA
Neurl3	S1 A	0.503604	0.808905	-1.21977	0.160404	0.588974	0.99981	-0.522907	0.709616	NA
C1qtnf3	S1 A	0.503493	0.132395	-1.10254	7.2552e-12	-0.119574	0.99981	-0.275124	0.252921	NA
Gm20559	S1 A	0.503179	0.309133	-0.0702441	0.886344	0.0303194	0.99981	0.31747	0.530897	NA
Galnt14	S1 A	0.50264	0.0119623	-0.190872	0.28062	-0.101957	0.99981	-0.729913	5.51105e-05	NA
9430002A10Rik	S1 A	0.502345	0.904399	-0.304708	0.869475	-0.722424	0.99981	-0.278948	0.916732	NA
Rhob	S1 A	0.50178	0.299152	-0.43049	0.472146	-1.00904	0.99981	-0.981174	0.108928	NA
Kif11	S1 A	0.501769	0.806272	-0.378464	0.686222	-0.550311	0.99981	-1.31971	0.196163	NA
Gm42869	S1 A	0.501045	0.474516	-0.934877	0.0607326	-0.154736	0.99981	-0.425707	0.488059	NA
9430091E24Rik	S1 A	0.500941	0.847365	-1.0722	0.367735	-0.633076	0.99981	-0.704514	0.628686	NA
Pcm1	S1 A	0.500865	0.0117045	-1.05526	1.39335e-07	-0.294464	0.886499	-0.37663	0.0393969	NA
Cenps	S1 A	0.500564	0.815229	-0.152551	0.896929	-0.00875302	0.99981	-0.656139	0.58921	NA
Zbtb2	S1 A	0.500519	0.174405	-0.294697	0.415141	-0.540084	0.994158	-0.545102	0.083476	NA
Dph7	S1 A	0.500357	0.509462	0.352975	0.437185	0.0457578	0.99981	-0.117976	0.886199	NA
Gm37584	S1 A	0.500192	0.906511	-0.647135	0.741835	-0.611708	0.99981	-0.189192	0.947151	NA
Gm16726	S1 A	0.499648	0.940797	-0.61051	0.825764	-0.484878	0.99981	-0.743989	0.852507	NA
C030013C21Rik	S1 A	0.499617	0.784961	0.178571	0.874379	0.112739	0.99981	-0.0152216	0.992426	NA
Plcd4	S1 A	0.499578	0.855778	-1.70931	0.208892	-0.434705	0.99981	-0.661838	0.689399	NA
4930579G18Rik	S1 A	0.499554	0.909268	-1.96107	0.203038	-0.9087	0.99981	-0.607322	0.800094	NA
Gm47210	S1 A	0.49947	0.927547	0.67336	0.664672	1.10137	0.99981	1.16892	0.447507	NA
Arhgap39	S1 A	0.498927	0.143034	0.170678	0.593542	-0.326603	0.99981	-0.279189	0.485174	NA
Rnf32	S1 A	0.498887	0.38015	-0.32872	0.517694	-0.00703337	0.99981	-0.118231	0.871442	NA
Tomm6	S1 A	0.498737	0.0826317	0.212149	0.384709	-0.14885	0.99981	0.37139	0.0351249	NA
Ercc4	S1 A	0.498711	0.0926451	-0.5473	0.00922936	-0.150115	0.99981	-0.38878	0.0965522	NA
5730409E04Rik	S1 A	0.498645	0.7428	-0.480064	0.643828	-0.303277	0.99981	0.0903969	0.950065	NA
Rps12	S1 A	0.498586	0.0119623	-0.429711	0.00025679	-0.0721086	0.99981	-0.129185	0.55306	NA
Sh3rf1	S1 A	0.498565	0.0157096	-0.882528	1.03884e-08	-0.123319	0.99981	-0.637566	0.000177436	NA
Gm6712	S1 A	0.498163	0.811809	-1.17098	0.23298	-0.987289	0.99981	-0.65647	0.618326	NA
Rbm38	S1 A	0.498019	0.489802	0.531131	0.166842	-0.192921	0.99981	-0.54085	0.301847	NA
Me1	S1 A	0.497944	0.12913	-1.14897	7.45315e-20	-0.557805	0.0530103	-0.697767	2.50676e-06	NA
Ncs1	S1 A	0.497584	0.441662	-0.293831	0.485528	-0.0694666	0.99981	-0.282478	0.620986	NA
Zfp36l1	S1 A	0.495712	0.188406	-0.503599	0.00365171	-0.300186	0.99981	-0.932214	7.93244e-07	NA
Nfatc1	S1 A	0.495672	0.511118	-0.578038	0.301749	-0.0884541	0.99981	-0.346419	0.640502	NA
Il4i1	S1 A	0.494984	0.910494	-0.602724	0.767485	-0.410511	0.99981	0.0193897	0.995403	NA
Ppp1r13l	S1 A	0.494668	0.626457	-0.460576	0.476868	-1.14195	0.674981	-0.00520084	0.996647	NA
Itga10	S1 A	0.494427	0.779594	-0.240414	0.771766	-0.67314	0.99981	-0.945644	0.238391	NA
Bhmt	S1 A	0.494279	0.477821	0.225567	0.3869	-0.253141	0.99981	0.240963	0.474476	NA
Gm10353	S1 A	0.494106	0.847534	-0.466926	0.702239	-0.346188	0.99981	0.117902	0.95008	NA
Oasl2	S1 A	0.494086	0.943048	0	0	1.22724	0.99981	2.56147	0.143837	NA
Tceanc2	S1 A	0.494018	0.840005	-0.0727086	0.862078	0.151986	0.99981	0.195884	0.652693	NA
Slc13a4	S1 A	0.493998	0.571987	-0.64945	0.211538	-0.834292	0.856053	0.121578	0.896028	NA
Nanos1	S1 A	0.493727	0.822993	-1.92573	0.0848205	-0.792409	0.99981	-0.730576	0.606362	NA
Acsl5	S1 A	0.493661	0.345493	-0.840451	0.0188078	0.0444908	0.99981	-0.677554	0.0980694	NA
Asxl3	S1 A	0.493456	0.157976	-0.536894	0.0939879	-0.136463	0.99981	-0.883128	0.00207063	NA
Armh4	S1 A	0.493452	0.0758294	-0.677483	0.000924218	-0.176747	0.99981	-0.255467	0.363308	NA
Col4a4	S1 A	0.493348	0.000232308	-0.355132	0.00194701	0.114114	0.99981	-0.220025	0.485016	NA
Gm13415	S1 A	0.49296	0.75764	-2.08022	0.000204887	-0.861484	0.907987	-1.12879	0.0518667	NA
Kctd12	S1 A	0.492888	0.526414	-0.971026	0.0552574	-0.192901	0.99981	-1.75945	0.00115201	NA
Rpl3	S1 A	0.492776	0.0302102	-0.32838	0.00845774	-0.182104	0.99981	-0.112589	0.636271	NA
Wdr93	S1 A	0.492332	0.815612	-0.178164	0.870717	-0.343022	0.99981	0.352216	0.768058	NA
Pcyox1l	S1 A	0.492021	0.327634	0.547421	0.0525434	0.105486	0.99981	-0.339816	0.405335	NA
Npnt	S1 A	0.491949	0.0409449	-0.383088	0.0669009	0.288976	0.99981	-0.568219	0.35834	NA
Tmem267	S1 A	0.491842	0.354949	0.065361	0.898117	-0.325374	0.99981	-0.139026	0.831451	NA
Nab2	S1 A	0.491426	0.481007	0.1717	0.732301	-0.90938	0.389988	0.398673	0.391815	NA
Calr3	S1 A	0.491211	0.815789	-0.750958	0.464438	-0.425248	0.99981	0.16997	0.914475	NA
Hspa1b	S1 A	0.491047	0.76629	0.785964	0.477856	-1.66016	0.99981	-1.94574	0.0107594	NA
Tbc1d24	S1 A	0.490851	0.205461	-0.481152	0.148764	-0.405707	0.99981	-0.218939	0.65762	NA
Myo1h	S1 A	0.490676	0.956573	0	0	0	0	0	0	NA
Sdc1	S1 A	0.490173	0.865022	-0.481248	0.709672	-0.160008	0.99981	0.0628136	0.976559	NA
Gm44949	S1 A	0.490061	0.789002	1.0194	0.0919374	0.671641	0.99981	0.301358	0.819793	NA
4930579J19Rik	S1 A	0.489591	0.860264	-1.76011	0.111917	-0.949486	0.99981	-0.445152	0.814685	NA
B3gntl1	S1 A	0.489269	0.597562	-0.228692	0.750787	-0.218394	0.99981	-0.526867	0.471937	NA
Agpat5	S1 A	0.488767	0.0950354	-0.702751	3.57304e-05	-0.391837	0.747752	-0.0783129	0.836387	NA
Slc25a47	S1 A	0.487818	0.808306	-0.241424	0.808555	0.0315362	0.99981	-0.0331534	0.983011	NA
Lacc1	S1 A	0.487653	0.213871	-0.436677	0.129527	0.225923	0.99981	-0.403884	0.217996	NA
Trib2	S1 A	0.487457	0.028972	-0.129408	0.556061	-0.113826	0.99981	-0.463848	0.131508	NA
Ccdc6	S1 A	0.486853	0.0580133	-0.481765	0.000892228	0.0182285	0.99981	-0.315644	0.116967	NA
Rpl9	S1 A	0.486513	0.0606218	0.0023527	0.993291	-0.0252348	0.99981	-0.0205344	0.957193	NA
Angptl2	S1 A	0.486112	0.399055	0.153901	0.789953	0.93912	0.171421	0.963378	0.0256131	NA
Cytip	S1 A	0.485497	0.562764	-0.21852	0.767485	0.0266301	0.99981	0.489254	0.427102	NA
Mphosph6	S1 A	0.485173	0.168072	-0.507573	0.0211874	0.0281666	0.99981	-0.340953	0.315061	NA
Tas1r3	S1 A	0.485133	0.874502	-1.60659	0.235702	-0.426728	0.99981	-0.46777	0.805178	NA
Arhgef17	S1 A	0.48459	0.253105	-0.201035	0.473284	0.0147847	0.99981	-0.125148	0.787949	NA
Ikbkb	S1 A	0.483817	0.0107137	-0.208886	0.255386	0.183316	0.99981	-0.275507	0.148691	NA
Cd72	S1 A	0.483718	0.902079	-3.3961	0.0490972	-1.32878	0.99981	-0.284775	0.910565	NA
Map3k15	S1 A	0.483461	0.0986391	-0.642977	0.00552427	-0.317869	0.99981	-0.137865	0.716169	NA
Proca1	S1 A	0.483335	0.693254	-0.572024	0.397699	0.0850401	0.99981	-0.29676	0.766259	NA
4833422C13Rik	S1 A	0.483094	0.41547	-0.206892	0.613271	-0.122717	0.99981	-0.569603	0.131909	NA
Vmn2r29	S1 A	0.483083	0.561859	-0.47308	0.388436	0.144848	0.99981	-0.158472	0.859354	NA
Sspn	S1 A	0.482686	0.906547	-1.41776	0.478186	-0.242226	0.99981	1.11316	0.513725	NA
Pck1	S1 A	0.482638	0.100876	0.0425263	0.8956	-0.242125	0.99981	-0.625311	0.345781	NA
Edem3	S1 A	0.482442	0.0411306	-1.03443	2.0913e-12	-0.350493	0.675369	-0.607346	8.62339e-05	NA
1810026B05Rik	S1 A	0.482264	0.085248	-0.251185	0.113789	-0.657141	0.0662936	-0.242168	0.181955	NA
Ccdc141	S1 A	0.482237	0.134234	-0.191056	0.468766	-0.000540594	0.99981	-0.528559	0.0750821	NA
Ccdc58	S1 A	0.482165	0.174679	0.0672369	0.807829	-0.107226	0.99981	0.403297	0.0451655	NA
Gm2895	S1 A	0.482059	0.801348	0.13328	0.849503	0.0847099	0.99981	0.202525	0.842937	NA
Gm42717	S1 A	0.482008	0.765104	-0.122904	0.887519	0.530851	0.99981	-0.418928	0.664958	NA
Lrrcc1	S1 A	0.481377	0.122522	-0.82259	2.29387e-05	-0.370546	0.788682	-0.493549	0.0138331	NA
Nucb2	S1 A	0.481363	0.0676131	-0.855798	1.60585e-05	-0.0893673	0.99981	-0.448043	0.0312824	NA
Spef2	S1 A	0.481096	0.922455	0.268541	0.91527	-0.67538	0.99981	0.707816	0.749796	NA
Snhg4	S1 A	0.481066	0.0738935	-0.276308	0.215191	-0.0443588	0.99981	-0.0771009	0.856219	NA
Srpk1	S1 A	0.481	0.00475315	-0.638551	2.66778e-06	-0.0773468	0.99981	-0.496369	0.0030423	NA
Ubiad1	S1 A	0.480662	0.112437	0.371382	0.14186	0.21378	0.99981	-0.316882	0.270477	NA
Gm10941	S1 A	0.479046	0.613352	-0.0814385	0.910361	-0.161096	0.99981	-0.0531934	0.958985	NA
Rhpn2	S1 A	0.479042	0.338453	-0.289913	0.527652	-0.107325	0.99981	-0.0981395	0.893954	NA
Btbd8	S1 A	0.478909	0.254507	-0.901651	0.0018128	-0.232049	0.99981	-0.311318	0.382878	NA
Ddit3	S1 A	0.478529	0.13942	-0.484826	0.0790547	-0.799512	0.0662936	-0.601218	0.00442925	NA
Trim5	S1 A	0.478418	0.899587	-1.44419	0.350462	-0.201794	0.99981	0.184779	0.947232	NA
Ehd3	S1 A	0.478223	0.852167	-0.712489	0.520615	-1.657	0.836392	0.0460991	0.980301	NA
Slc44a2	S1 A	0.47809	0.917974	-0.871743	0.696882	-1.54282	0.99981	0.0492327	0.987079	NA
Ttyh3	S1 A	0.477489	0.294432	-0.0309631	0.941483	-0.104125	0.99981	-0.35402	0.311054	NA
Gdf15	S1 A	0.477248	0.81317	0.502658	0.456514	-0.805549	0.99981	-0.871126	0.290025	NA
Cdh16	S1 A	0.477234	0.0148658	-0.200493	0.211628	-0.0770413	0.99981	-0.459727	0.000974742	NA
Rpl7a	S1 A	0.476914	0.019452	-0.163941	0.324048	-0.0674182	0.99981	-0.0329209	0.91832	NA
Rpl10a	S1 A	0.47669	0.0379523	-0.210872	0.12015	-0.106918	0.99981	-0.133413	0.544807	NA
Gm11532	S1 A	0.476217	0.81317	-0.697782	0.393788	0.143003	0.99981	-0.0754183	0.960057	NA
Helz2	S1 A	0.475939	0.794751	-0.124432	0.902143	-0.416163	0.99981	0.0180597	0.990586	NA
Dyrk3	S1 A	0.475699	0.538413	-0.00452018	0.994998	-0.110783	0.99981	-0.673509	0.200905	NA
3110009E18Rik	S1 A	0.475624	0.398609	-0.282456	0.514439	-0.286236	0.99981	0.024126	0.976532	NA
Osbpl10	S1 A	0.474839	0.330658	-0.661281	0.048579	-0.0765835	0.99981	-0.464937	0.241178	NA
Zfp623	S1 A	0.474747	0.215992	-0.0526929	0.894147	-0.266002	0.99981	-0.332087	0.311159	NA
Fzd1	S1 A	0.474559	0.244376	-0.224311	0.313615	-0.158664	0.99981	-0.0484779	0.899244	NA
Arhgef40	S1 A	0.474492	0.305706	-0.499233	0.134527	-0.745536	0.312228	-0.428519	0.226916	NA
Gm40264	S1 A	0.474249	0.899587	-0.971939	0.549735	-0.885554	0.99981	-0.107158	0.966334	NA
Gm32569	S1 A	0.473958	0.856573	-1.50611	0.0866655	-0.0512506	0.99981	0.101065	0.950356	NA
Ugcg	S1 A	0.473946	0.110532	-0.836601	1.97144e-05	-0.297153	0.99981	-0.613741	0.00294303	NA
Impdh2	S1 A	0.473742	0.058064	-0.411467	0.0354952	-0.315692	0.976148	-0.333897	0.132687	NA
Ube2l6	S1 A	0.473247	0.904399	0.38257	0.785575	-0.5792	0.99981	0.406061	0.858272	NA
Gm15764	S1 A	0.473223	0.890694	-1.60313	0.258152	0.0161091	0.99981	0.30208	0.87808	NA
Pcgf6	S1 A	0.473135	0.106336	-0.252305	0.283464	0.0271888	0.99981	-0.142158	0.637224	NA
Ears2	S1 A	0.47313	0.245723	-0.22982	0.534231	-0.267988	0.99981	-0.396074	0.287451	NA
Fam214b	S1 A	0.472604	0.264238	-0.271782	0.466159	-0.109251	0.99981	0.0174489	0.980301	NA
Pole	S1 A	0.472518	0.887183	-1.26492	0.33065	-1.10541	0.99981	-0.345801	0.86154	NA
Gm34868	S1 A	0.472457	0.941497	0	0	-0.026687	0.99981	0	0	NA
Spire1	S1 A	0.472238	0.166651	-1.02036	6.08296e-06	-0.307911	0.99981	-0.139613	0.691861	NA
Sun3	S1 A	0.472071	0.579672	0.149392	0.808102	0.0512519	0.99981	0.125604	0.887629	NA
Ppm1j	S1 A	0.471984	0.945465	-0.659606	0.766054	1.07012	0.99981	0.63644	0.815635	NA
Rps8	S1 A	0.471734	0.12668	-0.4217	0.000838468	-0.00487217	0.99981	-0.090213	0.698936	NA
Rpl5	S1 A	0.471543	0.0118162	-0.41322	0.00159105	-0.278276	0.99981	-0.0987069	0.688758	NA
Ralgps1	S1 A	0.471478	0.238665	-0.0678533	0.845666	-0.21923	0.99981	-0.249294	0.449941	NA
Gm49539	S1 A	0.471426	0.858388	0.121856	0.921657	0.362698	0.99981	0.569151	0.626402	NA
Mcm6	S1 A	0.471286	0.343825	-0.62542	0.0771042	0.0906931	0.99981	-0.626453	0.112573	NA
Grhl2	S1 A	0.471184	0.946399	0	0	0	0	-0.247919	0.958522	NA
Selenoi	S1 A	0.47015	0.0333328	-0.37654	0.0457345	-0.254326	0.99981	-0.341098	0.0760079	NA
Pla2g5	S1 A	0.469197	0.0364745	-0.295257	0.166219	-0.0285784	0.99981	0.115491	0.777236	NA
Gm48882	S1 A	0.468811	0.795133	-0.337606	0.664044	0.490729	0.99981	-0.608573	0.544279	NA
Sun2	S1 A	0.468609	0.253087	-0.41264	0.232628	-0.0390548	0.99981	-0.131805	0.813386	NA
Gm11769	S1 A	0.46833	0.903773	-1.15606	0.519147	1.20927	0.99981	0.371356	0.859953	NA
Tert	S1 A	0.46779	0.847365	-0.47707	0.687353	-0.0537548	0.99981	-0.283966	0.862762	NA
Fam110a	S1 A	0.467525	0.787124	0.34756	0.664718	0.550243	0.99981	-0.207342	0.880005	NA
Mier2	S1 A	0.467104	0.294842	0.110635	0.79495	-0.139469	0.99981	-0.429485	0.325192	NA
Rcn1	S1 A	0.466923	0.7428	-0.988125	0.201627	-0.0151229	0.99981	-0.844678	0.356571	NA
4930589L23Rik	S1 A	0.466504	0.896678	-0.0265389	0.987812	1.29926	0.771322	-0.364012	0.847049	NA
Olfm4	S1 A	0.466353	0.380446	0.151626	0.577768	-0.25412	0.99981	-0.164438	0.709083	NA
Gm17108	S1 A	0.466014	0.817292	-0.535254	0.561512	0.355671	0.99981	0.0330305	0.983068	NA
B4galnt3	S1 A	0.465855	0.526949	-1.77931	2.63143e-08	-0.463068	0.99981	-0.319717	0.380537	NA
Frmd4a	S1 A	0.46562	0.776544	-1.34948	0.123938	-0.389191	0.99981	0.260371	0.814685	NA
Klf8	S1 A	0.465307	0.942176	-0.38176	0.89568	0	0	-1.25055	0.718607	NA
Zgrf1	S1 A	0.465287	0.721961	-0.853425	0.201248	0.330281	0.99981	0.10118	0.932236	NA
Lrrk1	S1 A	0.464901	0.353044	-0.0526194	0.915844	0.350381	0.99981	-0.636012	0.15213	NA
9130230L23Rik	S1 A	0.464704	0.782324	-0.912983	0.24505	-0.511313	0.99981	-0.46002	0.669563	NA
Lbx2	S1 A	0.463726	0.845919	-0.174028	0.889353	-0.432656	0.99981	0.38294	0.779514	NA
Gprc5b	S1 A	0.463533	0.95893	0	0	0	0	0	0	NA
Gm16793	S1 A	0.463248	0.850213	0.417794	0.673211	0.011008	0.99981	-0.391401	0.812495	NA
Gm12059	S1 A	0.463213	0.840005	0.53093	0.513263	0.213153	0.99981	-0.156676	0.924269	NA
Ptch1	S1 A	0.463053	0.038248	-0.721501	0.000204138	0.0508011	0.99981	-0.361997	0.0832146	NA
Agbl4	S1 A	0.463036	0.808905	-1.14982	0.203302	0.0204082	0.99981	0.184708	0.898958	NA
Banp	S1 A	0.46273	0.456635	0.189327	0.556527	-0.199112	0.99981	-0.80087	0.399491	NA
Pgbd1	S1 A	0.462529	0.634972	-0.529244	0.325969	-0.284733	0.99981	0.144345	0.856511	NA
Mks1	S1 A	0.46238	0.34702	0.308014	0.434338	0.0734911	0.99981	-0.174984	0.77083	NA
Ccdc115	S1 A	0.462378	0.143634	-0.191627	0.480859	-0.662515	0.617642	0.29028	0.308535	NA
Syngap1	S1 A	0.462035	0.679969	0.103609	0.896415	0.0449602	0.99981	0.0125328	0.991494	NA
Gm36388	S1 A	0.461389	0.850955	-1.27388	0.262915	-0.240619	0.99981	-1.02201	0.412603	NA
Sema6a	S1 A	0.461027	0.107304	-0.523702	0.0198558	0.326118	0.99981	-0.50216	0.0704469	NA
Ammecr1	S1 A	0.461003	0.404078	-0.128697	0.785782	-0.0209365	0.99981	-0.521507	0.174879	NA
Slc22a30	S1 A	0.460855	0.187792	-0.328859	0.186934	0.168259	0.99981	-0.481931	0.0706397	NA
Mif4gd	S1 A	0.460779	0.043653	0.435257	0.0108677	0.211115	0.99981	-0.375635	0.0960664	NA
Fam3c	S1 A	0.460721	0.614096	-0.903408	0.0693195	-0.0720169	0.99981	-0.960159	0.0840195	NA
Lxn	S1 A	0.460715	0.647399	-0.661096	0.275742	-0.528297	0.99981	0.0664411	0.949733	NA
Rsph3a	S1 A	0.460277	0.683304	-0.298322	0.678777	0.127621	0.99981	0.662654	0.260839	NA
Tcf24	S1 A	0.459708	0.176031	-0.65946	0.008929	0.108421	0.99981	-0.766072	0.00388816	NA
4833439L19Rik	S1 A	0.459443	0.117229	-0.903049	3.12766e-14	-0.112365	0.99981	-0.395659	0.0017139	NA
Ulk3	S1 A	0.459428	0.359396	0.454734	0.183566	-0.122221	0.99981	0.641065	0.0589863	NA
Sema4b	S1 A	0.459081	0.117414	-0.13876	0.603	-0.209882	0.99981	-0.199009	0.504922	NA
Gm47525	S1 A	0.459039	0.804629	-0.219624	0.819232	-0.0654452	0.99981	-0.26266	0.838856	NA
Eef1d	S1 A	0.458889	0.0859256	-0.145417	0.391339	-0.239269	0.99981	0.0533046	0.84647	NA
Gm27227	S1 A	0.458755	0.836498	-3.65946	0.00602217	-0.57494	0.99981	-0.797082	0.537652	NA
Pbxip1	S1 A	0.458338	0.0545847	-0.441233	0.0139809	-0.253484	0.99981	-0.359501	0.177749	NA
Gm36011	S1 A	0.458217	0.762534	-2.86559	0.000170612	0.0494119	0.99981	-0.135591	0.91098	NA
A730049H05Rik	S1 A	0.457829	0.298413	-0.740685	0.00435431	-0.483762	0.826078	0.000480974	0.999324	NA
Zfp287	S1 A	0.457779	0.915379	-0.682249	0.748177	0.00307291	0.999863	-0.651889	0.79546	NA
4930509H03Rik	S1 A	0.457681	0.196284	0.065283	0.854457	-0.0383864	0.99981	-0.351042	0.310514	NA
Gar1	S1 A	0.457631	0.294623	0.163389	0.59809	-0.166569	0.99981	-0.404585	0.198274	NA
Gm2415	S1 A	0.45734	0.626227	0.427323	0.339992	0.414025	0.99981	0.24205	0.729578	NA
Gm26672	S1 A	0.456115	0.843092	-0.882516	0.301935	-0.156634	0.99981	-0.286279	0.854106	NA
Shmt2	S1 A	0.455923	0.0572468	0.0369659	0.870717	-0.549813	0.117603	0.0594656	0.873255	NA
Gm4450	S1 A	0.45567	0.118835	0.435826	0.055737	0.321957	0.99981	-0.422108	0.033541	NA
1700034I23Rik	S1 A	0.45504	0.904399	-1.43917	0.425813	-0.203642	0.99981	-1.29727	0.563544	NA
Ninl	S1 A	0.455006	0.195346	-1.38307	5.57849e-07	-0.414189	0.99981	-0.735064	0.0187995	NA
Hmgb2	S1 A	0.454617	0.339812	-0.42953	0.00797201	-0.416675	0.86312	-0.352025	0.199733	NA
Gm43138	S1 A	0.454051	0.800481	-0.129152	0.893383	0.533185	0.99981	-0.260822	0.836184	NA
Gm49864	S1 A	0.453957	0.619961	0.249669	0.654426	0.476086	0.99981	0.411639	0.439765	NA
Dnajc22	S1 A	0.453907	0.0514038	-0.0385434	0.893906	0.0207747	0.99981	-0.261783	0.311159	NA
Gm49801	S1 A	0.453649	0.895287	-1.11931	0.296771	-0.254177	0.99981	-0.524757	0.796623	NA
Sox12	S1 A	0.453581	0.220093	-0.0488878	0.904771	0.366847	0.99981	0.01753	0.979713	NA
Gm47920	S1 A	0.453505	0.510825	-0.328303	0.505874	-0.0866589	0.99981	-0.136503	0.857838	NA
Bspry	S1 A	0.453254	0.107466	0.0989156	0.697371	-0.196418	0.99981	-0.126756	0.751887	NA
AA986860	S1 A	0.452847	0.881506	-0.89686	0.566172	-0.901486	0.99981	-0.789597	0.650906	NA
Snhg15	S1 A	0.452606	0.434461	-0.302466	0.305596	-0.149958	0.99981	-0.610272	0.0445246	NA
Rab26os	S1 A	0.452266	0.595428	-0.300398	0.601158	0.326719	0.99981	0.222207	0.68614	NA
Tprn	S1 A	0.45177	0.0367138	-0.258078	0.202857	-0.338981	0.99981	-0.349572	0.0741131	NA
Tlnrd1	S1 A	0.451436	0.640775	0.399867	0.453671	-0.0986982	0.99981	0.0352392	0.973851	NA
Mlph	S1 A	0.451431	0.275423	-0.419052	0.145407	-0.33883	0.99981	0.121356	0.825804	NA
Nipsnap2	S1 A	0.451375	0.0289197	-0.187797	0.410288	-0.0458672	0.99981	-0.290319	0.181249	NA
2010-03-01	S1 A	0.45136	0.531144	0.235083	0.562003	0.492896	0.99981	0.668715	0.163963	NA
Flg	S1 A	0.451056	0.790487	-2.4083	0.00259478	-0.536344	0.99981	-0.176003	0.911412	NA
Xxylt1	S1 A	0.450461	0.429031	-0.45751	0.248583	-0.215483	0.99981	-0.55666	0.170613	NA
Rps3a1	S1 A	0.450433	0.0465607	-0.0547216	0.780739	-0.0626654	0.99981	-0.0589765	0.838856	NA
Slc23a1	S1 A	0.450426	0.0810613	-0.305299	0.120486	0.214997	0.99981	-0.236184	0.357706	NA
Msn	S1 A	0.45031	0.0812372	-0.460985	0.00316806	0.125826	0.99981	-0.2581	0.268561	NA
Dnaaf5	S1 A	0.450185	0.562764	0.338149	0.425583	0.0143933	0.99981	-0.275466	0.676576	NA
Slain1	S1 A	0.449774	0.882108	0.504182	0.679297	-0.416514	0.99981	-1.19753	0.403453	NA
Mfsd13b	S1 A	0.449672	0.933072	-0.0476026	0.983284	0.183827	0.99981	1.30623	0.379113	NA
Grip2	S1 A	0.449662	0.580677	-0.322734	0.477008	-0.655191	0.681245	-0.507009	0.290015	NA
Gm26850	S1 A	0.449017	0.660363	-0.299665	0.598268	0.340762	0.99981	-0.22234	0.786613	NA
Adora2b	S1 A	0.448706	0.86543	1.27769	0.0907831	0.0592676	0.99981	0.532025	0.694536	NA
Rapgefl1	S1 A	0.448622	0.928573	-0.783487	0.735542	0.246015	0.99981	-0.526104	0.857158	NA
Ncapg2	S1 A	0.448464	0.765104	-0.52553	0.444912	-0.660503	0.99981	-0.118825	0.923617	NA
Gm45570	S1 A	0.448019	0.899587	-0.290914	0.860818	0.210647	0.99981	0.29912	0.87831	NA
Cpd	S1 A	0.447872	0.0436043	-1.11916	3.31307e-14	-0.135236	0.99981	-0.506619	0.00115009	NA
Asah2	S1 A	0.447148	0.12748	-0.658042	0.000224794	-0.0754295	0.99981	-0.292141	0.200863	NA
Gm43387	S1 A	0.447102	0.622184	-0.0125453	0.987175	-0.169493	0.99981	-0.310793	0.694616	NA
Alpl	S1 A	0.447013	0.026955	-0.398085	0.0215448	-0.0401105	0.99981	-0.455512	0.00233814	NA
Gm44764	S1 A	0.446599	0.821597	-0.368028	0.677449	0.393177	0.99981	0.654685	0.417311	NA
Stat5a	S1 A	0.446507	0.422633	0.0413276	0.931804	-0.230424	0.99981	-0.144959	0.804028	NA
Gm43480	S1 A	0.446367	0.907196	0.703351	0.578379	0.0915088	0.99981	0.961727	0.544787	NA
Rpl36a	S1 A	0.446126	0.251998	-0.239307	0.0933759	0.0315303	0.99981	-0.0367279	0.90484	NA
Gm10451	S1 A	0.446109	0.205418	-0.442018	0.0985939	0.228276	0.99981	-0.121841	0.805899	NA
Selenoh	S1 A	0.44592	0.404075	-0.20654	0.545031	-0.253316	0.99981	0.001375	0.998398	NA
Gm19276	S1 A	0.445178	0.551262	0.222998	0.62034	0.43338	0.99981	-0.0415028	0.96211	NA
Gigyf2	S1 A	0.44513	0.00823734	-0.519443	0.000154464	-0.0914202	0.99981	-0.36113	0.00516945	NA
Bcas3os1	S1 A	0.44508	0.7428	-0.99838	0.0397406	-0.131846	0.99981	-0.430877	0.490707	NA
Tpm4	S1 A	0.444877	0.0825121	-0.561801	0.00769709	-0.214004	0.99981	0.00736884	0.988018	NA
Hist2h2ab	S1 A	0.444859	0.885925	-0.0450202	0.975141	0.0889911	0.99981	0.720009	0.544787	NA
Epb41l4a	S1 A	0.444628	0.320436	-1.10988	0.000218089	-0.125489	0.99981	-0.434641	0.217946	NA
Erich5	S1 A	0.444577	0.896586	-2.47072	0.132516	-0.803035	0.99981	-1.08315	0.559352	NA
Prkab2	S1 A	0.444359	0.258199	-0.160005	0.643828	-0.482489	0.99981	-0.168811	0.692235	NA
Usp11	S1 A	0.444188	0.672716	0.0533389	0.947047	0.162416	0.99981	-0.219782	0.814685	NA
Col4a3	S1 A	0.444143	0.011613	-0.31599	0.0337269	-0.0432745	0.99981	-0.37712	0.183467	NA
Mfsd4b4	S1 A	0.443974	0.526414	-0.165163	0.720031	-0.303073	0.99981	-0.341059	0.544279	NA
Gm11946	S1 A	0.443717	0.885596	-2.41372	0.0292962	-0.825128	0.99981	-0.95188	0.445365	NA
Eaf2	S1 A	0.443265	0.16407	-0.173731	0.477913	0.0869714	0.99981	-0.415062	0.0791289	NA
Rpl13	S1 A	0.44317	0.0617578	-0.480162	6.92214e-06	-0.0706915	0.99981	-0.0100403	0.97457	NA
Gm34680	S1 A	0.443068	0.956573	0	0	0	0	-0.779941	0.877212	NA
Fam160a1	S1 A	0.443058	0.510825	-0.319796	0.500132	-0.613256	0.99981	-0.551451	0.259279	NA
Gm15545	S1 A	0.443043	0.733301	0.0830973	0.920092	0.232003	0.99981	-0.287908	0.774844	NA
1700047K16Rik	S1 A	0.442744	0.84099	-1.59021	0.0873222	-0.179035	0.99981	-0.442425	0.739843	NA
Dynll1	S1 A	0.442288	0.149853	-0.232317	0.17085	-0.0969408	0.99981	-0.451203	0.0112071	NA
Cxcl12	S1 A	0.442115	0.70082	-0.740056	0.0383677	-0.133466	0.99981	-0.670248	0.141323	NA
Kif22	S1 A	0.441894	0.851435	-1.01206	0.296908	-0.210409	0.99981	0.3204	0.812418	NA
Zfp689	S1 A	0.441747	0.718333	-0.0741228	0.930514	0.125879	0.99981	-0.105294	0.931285	NA
Bicc1	S1 A	0.441572	0.0141345	-0.483491	0.000364026	0.0465996	0.99981	-0.213825	0.417914	NA
Dhrs13os	S1 A	0.441434	0.843926	-1.21204	0.269314	-0.0279904	0.99981	-0.236449	0.893696	NA
Rhobtb1	S1 A	0.441218	0.258913	0.338952	0.0278977	0.0174959	0.99981	-0.484552	0.51852	NA
Fbxo4	S1 A	0.441053	0.566406	0.0329831	0.954533	-0.156031	0.99981	-0.267853	0.685598	NA
Pam	S1 A	0.440494	0.0377553	-0.823368	2.82967e-07	0.0652889	0.99981	-0.212038	0.303737	NA
Gm10244	S1 A	0.440406	0.899006	0.232942	0.873602	-0.858755	0.99981	-0.0526208	0.982226	NA
Ccr9	S1 A	0.440323	0.866346	-2.05264	0.0841146	-1.00688	0.99981	-1.55878	0.181955	NA
Zfp202	S1 A	0.439968	0.656883	-0.224487	0.695918	-0.273564	0.99981	-0.444909	0.47109	NA
Nav2	S1 A	0.439454	0.160396	0.154819	0.541036	0.311053	0.99981	-0.196143	0.629532	NA
Zfp968	S1 A	0.439401	0.752551	-0.257617	0.74191	-0.552414	0.99981	-0.106502	0.93176	NA
Lrrc4	S1 A	0.439267	0.849516	-1.53419	0.1508	-0.886821	0.99981	-1.6337	0.133951	NA
Rpl39	S1 A	0.439167	0.732354	0.141627	0.498343	0.291689	0.99981	-0.0827546	0.716105	NA
Rps18	S1 A	0.439071	0.212853	-0.693426	3.22532e-09	-0.118104	0.99981	-0.0493358	0.865229	NA
Kif20b	S1 A	0.438824	0.671389	-1.153	0.00323771	-0.779959	0.613085	-0.429581	0.514113	NA
Bbx	S1 A	0.438723	0.0102851	-0.859578	1.72984e-10	-0.304428	0.792888	-0.117996	0.608248	NA
Gm10687	S1 A	0.438496	0.902469	-1.2029	0.309098	0.651805	0.99981	0.000458792	0.999795	NA
Gm16712	S1 A	0.43834	0.952664	0.231782	0.945246	0	0	-0.222478	0.961295	NA
Mrps28	S1 A	0.438219	0.54822	0.351557	0.18594	0.112913	0.99981	0.0262794	0.96982	NA
Hist1h1e	S1 A	0.438088	0.788831	-1.28239	0.00992845	-0.729017	0.99981	-0.490618	0.121365	NA
Pde8b	S1 A	0.437917	0.932762	-1.89644	0.425813	0.0914103	0.99981	0.0757222	0.982245	NA
Zfp53	S1 A	0.437887	0.457277	0.0221385	0.969164	-0.310404	0.99981	-0.246137	0.704704	NA
Itgb1	S1 A	0.4378	0.018634	-1.40919	4.86698e-25	-0.464202	0.675369	-0.450106	0.00905766	NA
Pecam1	S1 A	0.437283	0.874502	0.553586	0.550583	-0.374772	0.99981	-0.667164	0.635603	NA
B230216N24Rik	S1 A	0.43618	0.0314918	0.0248783	0.921985	0.531967	0.99981	-0.3244	0.0730684	NA
Ugt1a1	S1 A	0.436106	0.775093	-0.491556	0.719824	-0.440987	0.99981	0.350733	0.746277	NA
Bmp7	S1 A	0.435657	0.114301	-0.214127	0.324421	-0.0250371	0.99981	-0.0325471	0.939948	NA
Gm44386	S1 A	0.435629	0.376852	-0.499828	0.0296771	0.0617846	0.99981	0.233487	0.575123	NA
Ppic	S1 A	0.43521	0.544339	0.533025	0.162699	0.0645357	0.99981	-0.0121181	0.987198	NA
Emc1	S1 A	0.435181	0.173877	-0.23117	0.404732	0.0375689	0.99981	-0.361891	0.202764	NA
Rps16	S1 A	0.435019	0.0870747	-0.254891	0.0672007	-0.0346464	0.99981	0.0197273	0.955777	NA
Rragd	S1 A	0.43454	0.0403215	-0.321068	0.0600035	-0.386523	0.636323	-0.00549503	0.989353	NA
Fgf11	S1 A	0.434436	0.920179	-1.26245	0.482727	-0.0485789	0.99981	-1.00591	0.631685	NA
Pabpc1	S1 A	0.434392	0.0637052	-0.52982	0.000760737	-0.116781	0.99981	-0.359898	0.116603	NA
Samhd1	S1 A	0.434159	0.341491	-0.607873	0.0286032	-0.380278	0.99981	-0.211944	0.750154	NA
Nrarp	S1 A	0.433872	0.931559	-1.24116	0.561535	-1.25174	0.99981	0.110371	0.96982	NA
Pdia4	S1 A	0.433623	0.0585395	-0.136721	0.613529	0.211794	0.99981	-0.507475	0.0523506	NA
Acss3	S1 A	0.433621	0.106495	-0.96874	3.61814e-06	0.0389781	0.99981	-0.0888206	0.856511	NA
Rnf208	S1 A	0.433617	0.420431	0.0882488	0.825963	-0.0237296	0.99981	0.180529	0.677749	NA
H2-D1	S1 A	0.433455	0.0323375	-0.108566	0.609389	-0.269293	0.99981	0.0664162	0.915428	NA
Rpl32	S1 A	0.433381	0.152982	-0.345662	0.00270481	0.00964021	0.99981	0.0264521	0.934759	NA
Gm38250	S1 A	0.433048	0.952326	0	0	0.764156	0.99981	0.221461	0.956339	NA
Map4k3	S1 A	0.432819	0.0740902	-0.597232	0.000545711	0.102509	0.99981	-0.296861	0.208078	NA
Cdx4	S1 A	0.432407	0.810546	-0.471969	0.569605	-1.30815	0.932504	-0.213418	0.868486	NA
Lrrc46	S1 A	0.4321	0.7428	0.0643405	0.936128	-0.360539	0.99981	0.000241516	0.999795	NA
Cdc25b	S1 A	0.431825	0.784115	-0.966715	0.169373	-1.26763	0.731255	-0.218176	0.847396	NA
Neu2	S1 A	0.431812	0.454404	-0.123218	0.805116	-0.360834	0.99981	-0.176723	0.761654	NA
Neu3	S1 A	0.431747	0.829371	0.120603	0.910698	-0.247659	0.99981	-0.0276103	0.986597	NA
Thra	S1 A	0.431659	0.028972	-0.21469	0.302584	-0.194677	0.99981	0.0103595	0.981008	NA
Cks2	S1 A	0.431576	0.31297	0.205734	0.185615	0.135929	0.99981	0.0226151	0.947232	NA
Svop	S1 A	0.431119	0.887473	-0.658565	0.602353	-0.190652	0.99981	-0.221126	0.926835	NA
Cited4	S1 A	0.430956	0.778433	-0.59159	0.521815	-0.637502	0.99981	-0.170534	0.904087	NA
Fndc4	S1 A	0.43026	0.650698	-0.0991504	0.903244	-0.0348517	0.99981	0.00959567	0.994332	NA
Ubald2	S1 A	0.429879	0.255935	0.141678	0.515959	0.204114	0.99981	-0.039295	0.934721	NA
Cx3cl1	S1 A	0.4298	0.507632	-0.0611371	0.908177	-0.482553	0.99981	-0.114346	0.872014	NA
Gm50115	S1 A	0.429518	0.950875	0	0	-1.36996	0.99981	-2.51872	0.318554	NA
Rps15	S1 A	0.429196	0.0339156	-0.401689	0.00259818	-0.147551	0.99981	-0.107589	0.770657	NA
Pheta2	S1 A	0.428748	0.938756	0.32363	0.873821	0.603907	0.99981	0.22072	0.941623	NA
Nwd2	S1 A	0.428533	0.950875	-2.57106	0.231744	0.211015	0.99981	-0.987126	0.735492	NA
Tfr2	S1 A	0.428153	0.923806	-0.565535	0.755613	-2.00763	0.99981	0.69856	0.695156	NA
Gm47551	S1 A	0.427557	0.928965	1.14549	0.232784	-0.309959	0.99981	-0.692753	0.750155	NA
4930405O22Rik	S1 A	0.427382	0.942176	0	0	0.816554	0.99981	0	0	NA
Gm17655	S1 A	0.427265	0.716017	-0.364037	0.571227	-0.486055	0.99981	-0.433677	0.607231	NA
Meis2	S1 A	0.42699	0.375803	-0.508238	0.125548	-0.0663208	0.99981	-0.0320215	0.954733	NA
Gm47578	S1 A	0.426423	0.955739	0	0	0	0	-0.761663	0.856511	NA
8430426J06Rik	S1 A	0.426141	0.906511	-1.4503	0.301597	-0.54044	0.99981	-0.727894	0.709981	NA
Slc24a5	S1 A	0.425554	0.589676	-0.17742	0.688001	0.401983	0.99981	-0.171257	0.779514	NA
Col11a2	S1 A	0.425517	0.94803	0.643628	0.781093	0.354287	0.99981	0.496994	0.875864	NA
Kri1	S1 A	0.425327	0.199192	-0.321925	0.185354	-0.309156	0.99981	-0.258629	0.454378	NA
Sema3c	S1 A	0.425317	0.107304	-0.825515	0.00160551	0.202966	0.99981	-0.621764	0.0438773	NA
Nemp2	S1 A	0.42529	0.852674	-0.0406489	0.975158	-0.12701	0.99981	-0.307136	0.84634	NA
BC002059	S1 A	0.42475	0.447477	0.0168822	0.976478	-0.219758	0.99981	-0.36515	0.486883	NA
Gm15446	S1 A	0.424507	0.363812	-0.604197	0.0403272	-0.502852	0.957643	-0.225749	0.640815	NA
Slc11a2	S1 A	0.424255	0.058364	-0.0155191	0.953334	0.216923	0.99981	-0.361545	0.0404195	NA
Kank3	S1 A	0.424058	0.767549	-0.13474	0.880258	-0.573312	0.99981	0.602467	0.376595	NA
Cdc42bpa	S1 A	0.423821	0.113583	-0.487703	0.00918245	0.0155787	0.99981	-0.491646	0.00767277	NA
Lrrc56	S1 A	0.423084	0.575232	0.096234	0.865674	0.126791	0.99981	0.207245	0.751345	NA
Gpr179	S1 A	0.422982	0.835325	-0.738183	0.293355	-0.485212	0.99981	0.266485	0.807563	NA
Ccdc30	S1 A	0.422785	0.352731	-0.104627	0.777993	-0.0321051	0.99981	0.0286482	0.963608	NA
Dlec1	S1 A	0.422412	0.13086	-0.236617	0.357312	0.0717938	0.99981	-0.316592	0.19849	NA
Rpl17	S1 A	0.422234	0.137731	-0.436231	7.05486e-05	-0.119267	0.99981	0.0310264	0.919511	NA
Uchl4	S1 A	0.422142	0.554535	-1.52064	0.00139592	-0.401728	0.99981	-0.272789	0.712882	NA
Gm44091	S1 A	0.421537	0.894264	-0.681815	0.589261	-0.955475	0.99981	0.211839	0.908634	NA
Gm48362	S1 A	0.421195	0.957623	0.997137	0.577312	0	0	-1.22184	0.758768	NA
Rpl23	S1 A	0.42053	0.14763	-0.192334	0.109886	-0.0891602	0.99981	0.00110417	0.996871	NA
Zfp647	S1 A	0.419939	0.865022	0.325007	0.779036	0.0605757	0.99981	0.0987647	0.957113	NA
Slc39a12	S1 A	0.419906	0.957623	0	0	0	0	-0.911511	0.860054	NA
Lnx1	S1 A	0.419559	0.874815	-1.75993	0.173649	-0.078241	0.99981	-1.22421	0.36425	NA
Slc35b4	S1 A	0.419414	0.0796712	-0.488492	0.00196038	0.0349387	0.99981	-0.481951	0.00271	NA
Scap	S1 A	0.41881	0.280989	-0.224429	0.432918	-0.0383856	0.99981	-0.320634	0.312188	NA
Dynlt1c	S1 A	0.41823	0.58491	0.351852	0.578503	0.146479	0.99981	0.233608	0.719768	NA
Fzd5	S1 A	0.418076	0.257951	-0.868356	2.46962e-06	-0.663427	0.196746	-0.61211	0.0110608	NA
5430427N15Rik	S1 A	0.418039	0.479967	0.0119625	0.979937	0.314768	0.99981	0.456397	0.17999	NA
Mettl9	S1 A	0.418011	0.0333328	-0.0666027	0.777709	-0.269806	0.99981	0.114761	0.660072	NA
Ccdc18	S1 A	0.417886	0.8858	-0.448148	0.739582	0.419859	0.99981	0.346488	0.818095	NA
Gm15344	S1 A	0.417792	0.894264	-1.24674	0.310384	-2.21503	0.607518	-2.03944	0.114608	NA
Ablim2	S1 A	0.417777	0.667665	-0.556023	0.318101	-0.17208	0.99981	-0.192515	0.84634	NA
Guca2b	S1 A	0.417662	0.386399	-0.478397	0.0164276	-0.239199	0.99981	-0.0996585	0.704799	NA
Fam83f	S1 A	0.417625	0.757805	0.342106	0.647119	0.381846	0.99981	0.166812	0.877344	NA
Msto1	S1 A	0.417592	0.239409	-0.405062	0.163238	-0.336146	0.99981	-0.0926092	0.850896	NA
Gm9465	S1 A	0.417291	0.957623	0	0	0	0	0	0	NA
6530413G14Rik	S1 A	0.416702	0.933084	0.00966934	0.995934	-1.36694	0.99981	0.185414	0.947142	NA
Zfp217	S1 A	0.416578	0.22618	-0.385728	0.131835	0.0523416	0.99981	-0.246615	0.502031	NA
Stx4a	S1 A	0.416275	0.209177	0.158202	0.538598	-0.124566	0.99981	-0.233772	0.500749	NA
Tuft1	S1 A	0.416166	0.264238	-0.356321	0.149214	-0.817795	0.160509	-0.295728	0.39272	NA
Gm26632	S1 A	0.415754	0.474772	-1.00105	0.000257222	-0.244245	0.99981	-0.272573	0.52584	NA
Igf2bp1	S1 A	0.415547	0.843748	0.354441	0.502274	-0.0636938	0.99981	-0.207544	0.828685	NA
Tmcc3	S1 A	0.415429	0.266479	-0.190753	0.500307	-0.253623	0.99981	-0.214426	0.553601	NA
Rev3l	S1 A	0.415059	0.0851817	-0.887849	2.1443e-09	-0.246339	0.99981	-0.385283	0.0187227	NA
Arhgap29	S1 A	0.414936	0.0412965	-0.905292	7.8441e-07	-0.425816	0.657605	-0.13991	0.581137	NA
Rab32	S1 A	0.414458	0.554871	-0.247947	0.578984	-0.220724	0.99981	-0.209243	0.72833	NA
Retreg1	S1 A	0.414324	0.0944434	-0.285154	0.0247834	-0.0704634	0.99981	0.0908843	0.712071	NA
Gm15472	S1 A	0.414231	0.899554	0.638912	0.42397	0.30225	0.99981	0.522672	0.694536	NA
Erh	S1 A	0.413716	0.318537	0.124652	0.755597	0.1438	0.99981	0.45201	0.104096	NA
Zfp626	S1 A	0.413464	0.385901	0.13787	0.706174	0.12887	0.99981	-0.130689	0.804544	NA
Gm49719	S1 A	0.41332	0.88436	-1.12852	0.265362	-0.0328994	0.99981	0.731677	0.446973	NA
Pim2	S1 A	0.413244	0.762175	0.0376316	0.961532	-0.258595	0.99981	-0.0607873	0.960329	NA
Med14	S1 A	0.413159	0.151352	-1.09754	1.78294e-09	-0.0651166	0.99981	-0.435351	0.0870516	NA
Eef1b2	S1 A	0.41297	0.0642043	-0.405342	0.00302008	-0.117114	0.99981	-0.198591	0.328843	NA
Snn	S1 A	0.412768	0.0776568	-0.00711787	0.983406	-0.197546	0.99981	-0.13029	0.661882	NA
Nudt8	S1 A	0.412315	0.146872	-0.137124	0.583587	-0.0212373	0.99981	-0.135158	0.717525	NA
D430018E03Rik	S1 A	0.412277	0.872253	-0.420677	0.714763	-1.01735	0.99981	-0.626366	0.640815	NA
Rps3	S1 A	0.412268	0.0781924	-0.108125	0.507663	-0.0408317	0.99981	-0.0263017	0.934334	NA
Tagap1	S1 A	0.411889	0.245921	0.349517	0.160601	-0.169705	0.99981	-0.283219	0.381489	NA
Pax2	S1 A	0.411731	0.0381103	0.0607914	0.789679	-0.0096382	0.99981	-0.202772	0.455022	NA
Fbxo43	S1 A	0.411638	0.941497	0.453101	0.839879	0.0564067	0.99981	0.299814	0.926871	NA
B230217O12Rik	S1 A	0.411066	0.918029	-1.87308	0.292851	-0.201629	0.99981	-0.312504	0.906791	NA
E330021D16Rik	S1 A	0.410915	0.957868	0.84379	0.750852	0	0	0.45977	0.908456	NA
Spef1	S1 A	0.410753	0.684278	-0.0989486	0.878877	-0.705746	0.996565	-0.348255	0.602813	NA
Babam2	S1 A	0.410692	0.0607065	-0.30353	0.0928547	-0.151877	0.99981	-0.0913017	0.736817	NA
Ppt2	S1 A	0.410344	0.110922	0.112253	0.524487	-0.00515925	0.99981	-0.620005	1.21163e-05	NA
Prox2os	S1 A	0.410168	0.891851	-2.19533	0.0948861	-0.27454	0.99981	-0.501855	0.768443	NA
1700017B05Rik	S1 A	0.410143	0.18551	0.0707898	0.827967	-0.280644	0.99981	-0.307656	0.509705	NA
Gm35166	S1 A	0.410009	0.940437	-1.81663	0.394814	-0.314281	0.99981	0.497001	0.843128	NA
Kcnj13	S1 A	0.409345	0.865022	-0.9086	0.288873	-0.791576	0.99981	-0.0165606	0.992477	NA
Ncor2	S1 A	0.409132	0.328645	-0.578773	0.0065437	-0.59867	0.307617	-0.599476	0.00420968	NA
Prelid1	S1 A	0.409039	0.0113307	-0.27126	0.0406213	-0.513841	0.0711553	0.416216	0.000148904	NA
A430035B10Rik	S1 A	0.408724	0.603848	-0.514405	0.192527	0.181981	0.99981	-0.207789	0.732522	NA
Atpaf2	S1 A	0.408501	0.428439	0.459181	0.0991715	0.170235	0.99981	-0.117651	0.823683	NA
Slc16a11	S1 A	0.408497	0.29839	0.0447265	0.893906	0.115391	0.99981	0.290811	0.33986	NA
Galk1	S1 A	0.408285	0.0536766	-0.145931	0.467589	-0.236393	0.99981	0.364786	0.0295519	NA
Fosb	S1 A	0.407971	0.134155	0.041976	0.899467	-0.710895	0.99981	-1.18569	1.55971e-09	NA
Bicra	S1 A	0.407945	0.236433	-0.0387975	0.916847	-0.129288	0.99981	-0.281071	0.440745	NA
Lrrc49	S1 A	0.40762	0.75055	-0.62001	0.374607	-0.281228	0.99981	-0.314672	0.741588	NA
Xist	S1 A	0.407553	0.113909	-0.171092	0.845609	0.461775	0.99981	0.0528216	0.916162	NA
B4galt5	S1 A	0.407521	0.285898	-0.423218	0.0492261	-0.0505159	0.99981	-1.06147	8.1813e-08	NA
Drc3	S1 A	0.407055	0.800635	-0.277032	0.728983	-0.246272	0.99981	-0.0528731	0.964807	NA
Zc3h6	S1 A	0.407003	0.566228	-0.779064	0.000480136	0.197135	0.99981	0.611553	0.00672126	NA
Nsmf	S1 A	0.406077	0.12914	-0.02628	0.941483	-0.312803	0.99981	-0.269495	0.322795	NA
2700068H02Rik	S1 A	0.406058	0.951197	0.706035	0.723177	0.548855	0.99981	-0.333964	0.931053	NA
Rpl23a	S1 A	0.405985	0.0261481	-0.535079	0.000495065	-0.191183	0.99981	-0.154496	0.609289	NA
Rbbp7	S1 A	0.405768	0.133	-0.597724	0.00327941	-0.226892	0.99981	-0.293116	0.190212	NA
Atp11a	S1 A	0.405707	0.498877	-0.477307	0.064633	-0.234402	0.99981	-0.400125	0.28591	NA
Aoc2	S1 A	0.405558	0.878643	0.0385395	0.975659	-0.407786	0.99981	-0.482652	0.742035	NA
Gm45847	S1 A	0.40551	0.729969	1.02279	0.0283377	0.589215	0.99981	2.23439	4.11252e-09	NA
Gm43773	S1 A	0.405427	0.83185	0.168545	0.860519	-0.0659508	0.99981	-0.320696	0.803205	NA
Sipa1l2	S1 A	0.405427	0.492005	-1.04163	0.00290277	-0.0149239	0.99981	0.10377	0.874564	NA
Cyp2j8	S1 A	0.405324	0.937364	-1.2272	0.528713	-1.20274	0.99981	1.07376	0.533363	NA
Kdm1a	S1 A	0.405127	0.0429959	-0.462019	0.0321945	0.51339	0.0882508	-0.347188	0.166897	NA
Gm10584	S1 A	0.404992	0.931559	-0.122796	0.960153	1.34043	0.99981	1.04035	0.534273	NA
Usp27x	S1 A	0.404531	0.756272	-0.0134654	0.988448	-0.200872	0.99981	-0.155765	0.885556	NA
Zfp982	S1 A	0.404318	0.760174	-3.39339	2.48502e-06	-1.43843	0.182052	0.270406	0.727309	NA
Capn2	S1 A	0.404314	0.201981	-0.384671	0.108549	-0.157015	0.99981	-0.152058	0.657882	NA
Tns3	S1 A	0.404231	0.0306088	-0.28249	0.141368	-0.248611	0.99981	-0.272455	0.143159	NA
Cebpb	S1 A	0.404163	0.834594	0.522103	0.0574121	-0.567915	0.99981	-0.331692	0.687558	NA
Syvn1	S1 A	0.403881	0.345493	0.258516	0.310179	-0.325217	0.99981	-0.814869	0.000501018	NA
Npm1	S1 A	0.403817	0.252453	-0.418361	0.00321113	-0.394917	0.99981	0.093343	0.779485	NA
Nhp2	S1 A	0.40344	0.0585139	-0.355537	0.0222784	0.00632388	0.99981	-0.151089	0.610106	NA
Tdrp	S1 A	0.40312	0.174679	-0.202174	0.414825	-0.38565	0.99981	-0.510638	0.0166662	NA
Tmco3	S1 A	0.402905	0.195678	0.0372158	0.905295	0.103242	0.99981	-0.174181	0.599443	NA
Ipo4	S1 A	0.402814	0.157083	-0.359474	0.166707	-0.237056	0.99981	-0.163709	0.68124	NA
Slc3a1	S1 A	0.402809	0.034744	-0.485846	0.000256519	-0.0847189	0.99981	-0.380658	0.00799748	NA
Rpl27a	S1 A	0.402753	0.16345	-0.241502	0.0276487	-0.105492	0.99981	0.0757359	0.745579	NA
Nbdy	S1 A	0.402674	0.441662	-0.0771675	0.872667	-0.0856086	0.99981	-0.193061	0.694536	NA
Pla2g7	S1 A	0.402443	0.543995	-1.41214	0.000128751	-0.239786	0.99981	-0.407809	0.341313	NA
Eif3e	S1 A	0.402128	0.0585395	-0.282616	0.0436566	-0.124517	0.99981	-0.0321493	0.928228	NA
Seh1l	S1 A	0.402029	0.118114	-0.181192	0.399864	-0.223217	0.99981	-0.0682656	0.855415	NA
Tnfsf10	S1 A	0.401956	0.899587	-1.15824	0.257409	-0.863011	0.99981	0.700691	0.53035	NA
Gm527	S1 A	0.401902	0.809901	-0.406426	0.636441	-0.0172868	0.99981	-0.282477	0.814343	NA
4930453C13Rik	S1 A	0.401788	0.844191	-0.803441	0.328732	-0.961139	0.99981	-0.661212	0.471561	NA
Zfp532	S1 A	0.401641	0.767853	-0.139741	0.879297	-0.485063	0.99981	0.25899	0.809218	NA
Hist1h1a	S1 A	0.40155	0.841851	-0.762368	0.352377	-0.658583	0.99981	-0.664927	0.525101	NA
Myo9a	S1 A	0.40152	0.162724	-0.957669	8.90064e-12	0.0658094	0.99981	-0.262325	0.333242	NA
C1qtnf1	S1 A	0.401467	0.94724	0.863462	0.661893	0.803237	0.99981	0.510896	0.861262	NA
Gm29394	S1 A	0.40144	0.913166	-0.467542	0.737047	-0.230353	0.99981	0.0793266	0.96982	NA
Ldlrad4	S1 A	0.401324	0.23343	0.0291775	0.924988	0.198905	0.99981	-0.111053	0.798236	NA
Olfr267	S1 A	0.401225	0.863544	-0.683895	0.544338	-0.313293	0.99981	-0.378755	0.802129	NA
Rps17	S1 A	0.401219	0.220331	-0.858013	6.93488e-12	-0.139849	0.99981	-0.0230901	0.95792	NA
Ston2	S1 A	0.400951	0.253105	-0.810395	0.00085722	-0.0289661	0.99981	-0.473592	0.10113	NA
Slc20a2	S1 A	0.400894	0.303909	-0.206422	0.457466	0.0337328	0.99981	-0.1981	0.563975	NA
Atg16l2	S1 A	0.400126	0.874815	-1.2134	0.266806	-0.36659	0.99981	0.0133496	0.994332	NA
Sptbn2	S1 A	0.399994	0.952664	0	0	0	0	-0.852713	0.827469	NA
Ihh	S1 A	0.399669	0.427817	0.0402494	0.904638	-0.134074	0.99981	-0.53317	0.0282194	NA
Tmem229a	S1 A	0.399108	0.0152555	-0.363646	0.0215079	0.104175	0.99981	-0.190205	0.294792	NA
Zfp1	S1 A	0.39904	0.0826362	-0.216646	0.341101	-0.271193	0.99981	-0.311478	0.177749	NA
Gm9887	S1 A	0.39873	0.655383	0.107347	0.852344	0.0404103	0.99981	0.205581	0.773596	NA
Borcs7	S1 A	0.398295	0.389299	-0.475916	0.0235673	0.0582612	0.99981	0.363022	0.0795622	NA
Gm45605	S1 A	0.398229	0.887183	-0.0941388	0.939138	0.705493	0.99981	0.0163468	0.993153	NA
Rps4x	S1 A	0.398175	0.163508	0.0290572	0.908786	-0.0129414	0.99981	-0.019489	0.956218	NA
Rdh10	S1 A	0.398162	0.0462834	-0.0522037	0.80365	0.0691023	0.99981	-0.667937	0.00093766	NA
Dbnl	S1 A	0.397973	0.155167	-0.338396	0.112224	-0.198442	0.99981	-0.0960715	0.804875	NA
Dkk2	S1 A	0.397368	0.878259	-1.12785	0.235702	0.565944	0.99981	-0.573305	0.669176	NA
Gm44549	S1 A	0.397082	0.894824	-0.496463	0.677313	-0.19999	0.99981	-0.329864	0.8385	NA
Gm43915	S1 A	0.396952	0.910995	-0.702736	0.626134	-0.91395	0.99981	0.0585351	0.981201	NA
Ints2	S1 A	0.39675	0.0203441	-0.125831	0.56033	0.00794992	0.99981	-0.306853	0.035147	NA
Prss53	S1 A	0.396721	0.913728	0.394543	0.787842	0.419795	0.99981	0.220904	0.924195	NA
Tsen54	S1 A	0.396582	0.523497	0.4742	0.187087	0.103312	0.99981	-0.0263874	0.97427	NA
Dennd4b	S1 A	0.396332	0.70082	0.308373	0.604712	-0.13827	0.99981	0.272599	0.759807	NA
Zfp956	S1 A	0.396279	0.510381	0.119102	0.798696	0.216692	0.99981	-0.165753	0.78863	NA
Ttll13	S1 A	0.396231	0.836329	-0.417854	0.603059	-0.656098	0.99981	0.404276	0.676235	NA
Ncoa2	S1 A	0.39588	0.0257002	-0.459881	0.0106088	-0.0723112	0.99981	-0.382788	0.0688611	NA
Trub1	S1 A	0.39527	0.129043	-0.506185	0.012802	-0.29519	0.99981	-0.392966	0.0745128	NA
Fam227a	S1 A	0.395163	0.490764	-0.000552806	0.999369	-0.105172	0.99981	-0.135302	0.840815	NA
Pigl	S1 A	0.395127	0.393161	0.269913	0.394381	-0.188402	0.99981	-0.587313	0.0393969	NA
Tspan9	S1 A	0.394914	0.220093	-0.647346	0.0087369	-0.338332	0.99981	-0.263949	0.399491	NA
Colgalt1	S1 A	0.394891	0.102191	-0.403228	0.0485559	-0.0435575	0.99981	-0.113354	0.758768	NA
Fbln1	S1 A	0.394634	0.84466	-1.92108	0.0548385	-0.995663	0.99981	-0.834425	0.403476	NA
Pusl1	S1 A	0.394571	0.562855	-0.250241	0.520593	-0.0750107	0.99981	-0.819254	0.0696964	NA
Kcnma1	S1 A	0.394363	0.833435	-1.25361	0.0711348	-0.734172	0.99981	-0.363728	0.726892	NA
Eef2k	S1 A	0.394089	0.793873	-0.760942	0.313615	-0.93019	0.99981	0.0618757	0.963082	NA
Cftr	S1 A	0.393953	0.3064	-0.805779	0.000636879	-0.301269	0.99981	-0.31313	0.340982	NA
Gm30097	S1 A	0.393943	0.951197	0	0	0	0	0.697964	0.809421	NA
Radx	S1 A	0.393598	0.901877	0.343619	0.802531	0.649044	0.99981	0.567074	0.702851	NA
Ankrd44	S1 A	0.393395	0.235853	-0.661631	0.0145369	0.19645	0.99981	-0.152569	0.709616	NA
Sned1	S1 A	0.393255	0.742672	-0.0757498	0.928833	-0.547303	0.99981	0.185664	0.850579	NA
Ikbip	S1 A	0.393173	0.195849	-0.627596	0.000690795	-0.458175	0.448942	-0.101517	0.759593	NA
Pde9a	S1 A	0.393135	0.23334	0.121235	0.667208	-0.102604	0.99981	-0.412985	0.100994	NA
Epb41l4b	S1 A	0.393089	0.908705	-1.01992	0.478559	-0.507606	0.99981	-0.861325	0.64415	NA
Gm27253	S1 A	0.393028	0.956573	-0.995436	0.689841	-0.404669	0.99981	0.782228	0.759194	NA
Fgf22	S1 A	0.392802	0.960078	0.758203	0.757211	0	0	0.877278	0.780366	NA
Khdrbs3	S1 A	0.392756	0.350314	-0.118065	0.732642	-0.0798374	0.99981	-0.778866	0.002863	NA
Gfpt1	S1 A	0.392438	0.137015	-1.12905	1.23599e-07	-0.137583	0.99981	-0.448815	0.0202001	NA
Cyp46a1	S1 A	0.392034	0.948101	0.708183	0.71163	0.0379176	0.99981	0.702164	0.786811	NA
Ddr1	S1 A	0.391674	0.115819	-0.264895	0.209708	0.0224483	0.99981	-0.0977181	0.790847	NA
Irf2bp2	S1 A	0.391635	0.380446	0.427021	0.0370816	0.247769	0.99981	-0.385092	0.0258857	NA
Gm17249	S1 A	0.391272	0.636588	0.0657099	0.915773	0.344393	0.99981	-0.0662625	0.935548	NA
Ppp1r14d	S1 A	0.391217	0.810122	-0.142031	0.87643	-0.103039	0.99981	-0.128742	0.921185	NA
Ppme1	S1 A	0.391183	0.0644804	-0.668963	3.99422e-05	-0.356664	0.540361	0.00791261	0.983052	NA
Rhbdl1	S1 A	0.390742	0.538007	0.257637	0.517239	-0.0912708	0.99981	-0.308358	0.562415	NA
Kdm6bos	S1 A	0.390514	0.807507	-1.88215	0.0003532	-1.1261	0.540361	-0.840435	0.216237	NA
Slc45a4	S1 A	0.390379	0.23343	-0.248252	0.321187	-0.150334	0.99981	-0.268021	0.398797	NA
Ube2e2	S1 A	0.3903	0.223875	-0.367053	0.165447	-0.307388	0.99981	0.00517888	0.992477	NA
Smc4	S1 A	0.39028	0.0955589	-0.938465	7.18035e-08	-0.229412	0.99981	-0.300183	0.1132	NA
C130013H08Rik	S1 A	0.390102	0.438622	-0.491713	0.1454	-0.114781	0.99981	-0.0826611	0.906791	NA
Cpeb2	S1 A	0.389838	0.105307	-0.414468	0.0142429	-0.0462199	0.99981	-0.409081	0.0414192	NA
Knstrn	S1 A	0.389537	0.950727	-2.09011	0.253628	0.29246	0.99981	-0.353619	0.906791	NA
Ring1	S1 A	0.388945	0.146434	0.0420826	0.886344	-0.229696	0.99981	-0.173945	0.563642	NA
Metap1d	S1 A	0.388764	0.0518262	-0.128012	0.481763	-0.0225064	0.99981	-0.280279	0.110233	NA
Hacd1	S1 A	0.388725	0.244847	-0.232984	0.339027	-0.34479	0.99422	0.189481	0.521536	NA
Gm48488	S1 A	0.388646	0.844851	-0.387816	0.673294	0.514671	0.99981	0.152272	0.916682	NA
Bicdl2	S1 A	0.388526	0.917921	-1.8196	0.231979	0.199797	0.99981	-0.49278	0.819303	NA
Tmem42	S1 A	0.388211	0.23343	-0.355221	0.129404	-0.378382	0.99981	0.371321	0.143174	NA
Crtc2	S1 A	0.388147	0.689093	0.613963	0.0285439	0.0518242	0.99981	-0.355087	0.467708	NA
Gm7480	S1 A	0.388099	0.775093	-1.15593	0.116433	-0.751786	0.99981	-0.342463	0.657688	NA
Ccdc166	S1 A	0.388036	0.749575	0.536998	0.338093	0.16929	0.99981	0.0440358	0.96982	NA
Flywch2	S1 A	0.387748	0.779594	-0.622121	0.34851	-0.503716	0.99981	0.291235	0.75022	NA
Nedd4l	S1 A	0.387703	0.0830657	-0.679872	1.73772e-05	-0.0267445	0.99981	-0.419189	0.0478109	NA
Ankrd50	S1 A	0.387561	0.544963	-0.575413	0.138634	-0.373476	0.99981	-0.227153	0.701486	NA
AA672651	S1 A	0.387535	0.93801	-1.53372	0.246702	-0.710846	0.99981	-0.345158	0.884548	NA
Lncppara	S1 A	0.387274	0.440746	-0.145785	0.743156	-0.127408	0.99981	-0.0663151	0.921845	NA
Ydjc	S1 A	0.387127	0.756272	-0.582915	0.293355	0.21544	0.99981	-0.109622	0.911629	NA
Bbs5	S1 A	0.386989	0.593157	0.218004	0.596732	-0.221942	0.99981	-0.335824	0.519213	NA
Tmem191c	S1 A	0.386758	0.602559	0.0353351	0.951645	-0.12564	0.99981	0.171031	0.816202	NA
Gas6	S1 A	0.386725	0.0849313	-0.00956999	0.962266	-0.178439	0.99981	-0.0651285	0.845251	NA
Rbpms	S1 A	0.386211	0.122325	-0.0878016	0.744583	-0.185964	0.99981	-0.488944	0.00165508	NA
A830009L08Rik	S1 A	0.386095	0.857798	-0.0779875	0.947047	0.498414	0.99981	0.857159	0.251641	NA
AC132307.1	S1 A	0.386079	0.939075	0.0651891	0.978313	0.219849	0.99981	0.192386	0.947775	NA
Birc3	S1 A	0.385746	0.729931	-0.310317	0.627353	0.023745	0.99981	-0.0313708	0.979713	NA
Hoxa11os	S1 A	0.385671	0.795406	-0.454003	0.598172	0.569027	0.99981	-0.0306156	0.982034	NA
Pemt	S1 A	0.38557	0.894824	-0.227815	0.857947	-0.232475	0.99981	-0.560793	0.706164	NA
Fbxo17	S1 A	0.385503	0.891997	0.602364	0.576674	-0.346401	0.99981	0.578985	0.628037	NA
Slc27a3	S1 A	0.385272	0.918029	-1.14572	0.465882	-0.577188	0.99981	0.146305	0.951358	NA
Gm43190	S1 A	0.385265	0.906596	-0.800284	0.407941	0.359437	0.99981	-0.498191	0.718871	NA
Dck	S1 A	0.385236	0.774061	-0.310408	0.649638	-0.110997	0.99981	-0.245412	0.814685	NA
Fbxl4	S1 A	0.38516	0.391353	-0.113822	0.748529	-0.262788	0.99981	-0.171297	0.694603	NA
Prr3	S1 A	0.384645	0.268027	0.00215389	0.995759	-0.149773	0.99981	-0.174533	0.652247	NA
Btf3	S1 A	0.384429	0.169259	0.210732	0.153674	0.246145	0.99981	0.0221859	0.945129	NA
Ptrh1	S1 A	0.384338	0.592724	-0.35374	0.402134	-0.347684	0.99981	-0.0327089	0.966852	NA
Gm31641	S1 A	0.384098	0.283776	-0.428073	0.101402	0.559837	0.86041	0.0290828	0.952733	NA
Zfp827	S1 A	0.383821	0.12488	-0.592325	0.00523843	0.0567436	0.99981	-0.342927	0.143127	NA
Dgkh	S1 A	0.38362	0.0740902	-0.240511	0.185996	0.053896	0.99981	-0.328641	0.136238	NA
Gm43149	S1 A	0.383491	0.797827	0.138508	0.870209	-0.473615	0.99981	-0.148327	0.906791	NA
Spdl1	S1 A	0.383485	0.772331	-0.714388	0.264101	0.0335812	0.99981	-0.731491	0.302905	NA
Pik3r2	S1 A	0.383468	0.415882	-0.0544485	0.886344	-0.276115	0.99981	-0.0847509	0.87787	NA
Gm17066	S1 A	0.383422	0.703341	0.712861	0.00165106	0.327853	0.99981	-0.599236	0.0733658	NA
Cecr2	S1 A	0.383331	0.363141	-0.440193	0.103565	0.171647	0.99981	-0.23045	0.466179	NA
D630029K05Rik	S1 A	0.383331	0.252859	-0.440201	0.0197968	-0.125461	0.99981	0.207346	0.553017	NA
Cxadr	S1 A	0.383262	0.0889508	-0.447007	0.00867211	-0.313839	0.918003	-0.707277	5.50724e-05	NA
Ddx60	S1 A	0.383211	0.962206	0	0	0	0	2.18488	0.27423	NA
Adpgk	S1 A	0.38318	0.424887	0.000935625	0.99833	-0.226584	0.99981	-0.497868	0.108967	NA
Trim47	S1 A	0.383155	0.424887	-0.140121	0.66965	-0.628437	0.63934	-0.601193	0.0593077	NA
Hoxc8	S1 A	0.382783	0.386496	0.105132	0.706291	0.600904	0.99981	0.175209	0.59277	NA
9330160F10Rik	S1 A	0.382654	0.709324	-0.333779	0.503775	0.0233631	0.99981	0.0549824	0.95299	NA
R74862	S1 A	0.382169	0.896654	-0.105969	0.941265	0.0639879	0.99981	0.125659	0.946961	NA
Ak4	S1 A	0.381792	0.0437392	-0.809197	2.43297e-11	-0.366109	0.214213	0.000921274	0.998178	NA
Zbtb4	S1 A	0.381562	0.282966	-0.309611	0.201239	-0.357089	0.96986	0.232149	0.417146	NA
Gnai1	S1 A	0.381479	0.213871	-0.750159	0.000522441	-0.542735	0.8637	-0.328479	0.265078	NA
Galnt10	S1 A	0.381415	0.873729	-1.68359	0.171676	-1.03554	0.99981	-2.07148	0.096706	NA
Srl	S1 A	0.381095	0.786955	-0.544938	0.453671	0.189082	0.99981	-0.3401	0.733736	NA
E2f5	S1 A	0.381054	0.169745	-0.498317	0.00501026	-0.0843974	0.99981	-0.218574	0.38492	NA
Chrnb2	S1 A	0.380736	0.877336	-0.0173463	0.99022	-0.19858	0.99981	0.040266	0.980496	NA
Ss18l1	S1 A	0.380515	0.569031	-0.250875	0.604417	-0.302036	0.99981	-0.370185	0.508782	NA
Gm16401	S1 A	0.380509	0.738594	-0.694627	0.17776	0.337008	0.99981	-0.529364	0.350303	NA
Slc45a3	S1 A	0.380428	0.433694	0.234721	0.43856	-0.225018	0.99981	-0.523712	0.085993	NA
Gsap	S1 A	0.380095	0.494112	-0.482852	0.133504	-0.498844	0.957227	-0.153162	0.796615	NA
Gm35715	S1 A	0.380091	0.955739	0	0	0	0	-0.80887	0.794947	NA
Sav1	S1 A	0.379693	0.197841	-0.0348984	0.914889	-0.167837	0.99981	-0.278545	0.271172	NA
Sgpp1	S1 A	0.379671	0.0157331	-0.701273	1.71178e-08	-0.343197	0.533424	-0.248242	0.0779156	NA
Enah	S1 A	0.379667	0.327426	-0.442267	0.0251542	-0.159646	0.99981	-0.279444	0.31386	NA
D130062J10Rik	S1 A	0.379461	0.603848	-0.453369	0.282898	0.539562	0.99981	-0.319504	0.547626	NA
Dnaaf4	S1 A	0.379345	0.575232	-0.175583	0.684622	-0.242101	0.99981	-0.13866	0.813586	NA
Plcxd2	S1 A	0.379337	0.593814	-0.397106	0.368739	-0.0826259	0.99981	-0.192253	0.801587	NA
Cep135	S1 A	0.379147	0.393787	-0.484868	0.0503085	-0.489705	0.718152	-0.398029	0.177749	NA
Atr	S1 A	0.378734	0.268118	-0.5652	0.00119861	-0.243638	0.99981	-0.169918	0.591682	NA
4732465J04Rik	S1 A	0.378578	0.731076	0.80712	0.089408	0.562606	0.99981	0.129512	0.901237	NA
Etfbkmt	S1 A	0.378543	0.579042	0.162598	0.592839	0.0817715	0.99981	0.0156583	0.98071	NA
Plekhh3	S1 A	0.378278	0.662729	-0.374029	0.473312	-0.0274491	0.99981	0.0826865	0.923198	NA
Pcdhgc4	S1 A	0.378066	0.894824	0.760732	0.407475	0.44296	0.99981	0.537605	0.701628	NA
Oscp1	S1 A	0.377813	0.619236	-0.0759771	0.892172	-0.312469	0.99981	-0.201697	0.766996	NA
Pkp2	S1 A	0.377768	0.124134	-0.566734	0.00293687	-0.546023	0.262623	-0.388852	0.0917557	NA
Dusp7	S1 A	0.377676	0.422133	-0.281839	0.38598	-0.0512556	0.99981	0.0751621	0.898958	NA
Cdkn2d	S1 A	0.377612	0.451277	-0.112371	0.789953	0.018989	0.99981	0.166649	0.742845	NA
9930014A18Rik	S1 A	0.377524	0.672807	-0.185747	0.727057	0.0430645	0.99981	0.113523	0.882193	NA
Gm45902	S1 A	0.377461	0.626227	-0.68941	0.112471	-0.669425	0.99981	-0.659274	0.165201	NA
Rps23	S1 A	0.37726	0.334775	-0.532092	7.61598e-06	-0.0733507	0.99981	0.182461	0.25865	NA
Zfp72	S1 A	0.377101	0.550253	-0.155384	0.739289	-0.288113	0.99981	-0.150106	0.822435	NA
Gm44672	S1 A	0.376829	0.936219	-0.330324	0.860954	-0.706315	0.99981	-0.157202	0.956933	NA
Gas1	S1 A	0.376619	0.52641	0.249283	0.255723	0.139787	0.99981	-0.829885	3.05706e-06	NA
Csrnp1	S1 A	0.376158	0.607091	-0.0269434	0.966479	-1.07109	0.30632	-0.240923	0.721732	NA
Pla2g12a	S1 A	0.376112	0.258199	-0.0314186	0.906428	-0.194973	0.99981	0.0405526	0.924269	NA
9230111E07Rik	S1 A	0.376054	0.942176	0.419799	0.808893	0.524053	0.99981	0.341056	0.900555	NA
5430414B19Rik	S1 A	0.375906	0.925963	1.33007	0.0620548	0.495286	0.99981	-0.472755	0.805133	NA
Dusp14	S1 A	0.375646	0.230887	-0.0469329	0.894971	0.049616	0.99981	-0.440246	0.083476	NA
Gm12184	S1 A	0.375427	0.884368	0.727536	0.238617	0.386234	0.99981	0.259508	0.8327	NA
Rps7	S1 A	0.375314	0.198925	-0.152081	0.329877	0.0293018	0.99981	-0.00695138	0.982904	NA
C330021F23Rik	S1 A	0.375261	0.782983	0.428843	0.416943	0.724196	0.81999	0.681395	0.141318	NA
Zfp36	S1 A	0.375112	0.874815	0.27901	0.603884	-0.596081	0.99981	-0.520673	0.544276	NA
Gm48949	S1 A	0.374761	0.900213	-2.01202	0.103442	0.111633	0.99981	-0.157064	0.934759	NA
Gm16310	S1 A	0.374374	0.752895	-0.509697	0.375403	-0.80292	0.99981	-0.93965	0.0898203	NA
D10Wsu102e	S1 A	0.374094	0.332619	-1.10831	3.62273e-09	-0.186947	0.99981	-0.150403	0.659996	NA
Hsf2bp	S1 A	0.374016	0.469503	-0.0584577	0.893383	-0.287163	0.99981	-0.0982169	0.887648	NA
Nhlrc1	S1 A	0.373912	0.73899	0.228791	0.703431	0.259923	0.99981	-0.228897	0.786811	NA
Mrs2	S1 A	0.373764	0.139962	-0.421278	0.0120047	-0.0751762	0.99981	-0.330529	0.151555	NA
Lpar6	S1 A	0.373723	0.455072	-0.478023	0.0513618	-0.245765	0.99981	-0.644629	0.0617869	NA
Tmtc4	S1 A	0.373543	0.571569	-0.753866	0.033093	-0.185393	0.99981	-0.364726	0.442064	NA
Rhof	S1 A	0.373418	0.941497	-1.19122	0.623985	-1.22152	0.99981	-1.63618	0.586483	NA
Cenpp	S1 A	0.37328	0.869053	-0.342012	0.697733	-0.174317	0.99981	0.426644	0.672894	NA
Gm26576	S1 A	0.373089	0.933367	-0.691059	0.662248	-0.487469	0.99981	-0.0683266	0.980301	NA
Mafk	S1 A	0.37303	0.317595	-0.313368	0.281182	-0.242242	0.99981	-0.320777	0.360484	NA
Shtn1	S1 A	0.372975	0.220851	-1.12259	1.558e-11	-0.220002	0.99981	-0.444817	0.0195826	NA
Amy1	S1 A	0.372737	0.924132	0.609596	0.66136	0.233306	0.99981	-0.0626473	0.980742	NA
Abr	S1 A	0.372398	0.53831	-0.425977	0.314876	0.0674915	0.99981	-0.18507	0.766732	NA
Cept1	S1 A	0.372364	0.213553	0.266078	0.19765	0.0916188	0.99981	-0.197386	0.543081	NA
1110046J04Rik	S1 A	0.372225	0.92229	0.076697	0.96276	0.446631	0.99981	0.561958	0.736397	NA
Cxcl10	S1 A	0.372169	0.899006	0.82099	0.63229	-0.53228	0.99981	0.952771	0.698455	NA
Srsf10	S1 A	0.372158	0.110004	-0.413127	0.00130851	-0.158681	0.99981	-0.268856	0.106662	NA
Sorbs2	S1 A	0.372135	0.770329	-0.497297	0.384808	0.157617	0.99981	-0.414914	0.579539	NA
Zfat	S1 A	0.37204	0.757981	-0.585686	0.27857	-0.404726	0.99981	-0.487147	0.518529	NA
Wdr77	S1 A	0.371762	0.205418	0.0773863	0.791161	-0.0218199	0.99981	-0.492807	0.0295519	NA
Dynlt1f	S1 A	0.370903	0.755618	0.302742	0.581917	0.0654946	0.99981	0.327172	0.652983	NA
Macrod1	S1 A	0.370264	0.166899	-0.0446273	0.880192	0.0595946	0.99981	-0.101444	0.783443	NA
Lnpk	S1 A	0.370051	0.257885	-0.236013	0.314166	0.11	0.99981	-0.612217	0.00177773	NA
Itm2b	S1 A	0.370048	0.0411656	0.15681	0.318771	-0.0913971	0.99981	-0.195107	0.244679	NA
Wdr89	S1 A	0.369935	0.899931	-0.111129	0.931802	0.0704329	0.99981	-0.604117	0.622994	NA
Adgrf1	S1 A	0.369917	0.928846	-2.37873	0.223982	-0.779196	0.99981	-0.431737	0.86154	NA
Dyrk2	S1 A	0.369866	0.144449	-0.322661	0.0694187	-0.121953	0.99981	-0.175692	0.476647	NA
Tmem80	S1 A	0.369603	0.497448	-0.124183	0.68932	0.481633	0.96975	-0.0691466	0.899244	NA
Capn1	S1 A	0.369599	0.726059	-0.279205	0.648152	0.111516	0.99981	-0.131897	0.891971	NA
Tubb5	S1 A	0.36956	0.241831	0.0596026	0.854774	0.0125391	0.99981	0.0552871	0.901237	NA
Cystm1	S1 A	0.369472	0.405256	0.0541295	0.768703	0.0422679	0.99981	0.220815	0.201004	NA
Megf8	S1 A	0.369121	0.578687	-0.0169302	0.975558	0.0137075	0.99981	-0.115994	0.856511	NA
Gm16045	S1 A	0.369101	0.968541	0.311769	0.908905	0	0	-0.727713	0.876452	NA
Fchsd2	S1 A	0.368794	0.115512	-0.199273	0.359632	-0.0790802	0.99981	-0.357043	0.0964399	NA
Naglu	S1 A	0.368455	0.433432	-0.21464	0.453722	-0.190953	0.99981	-0.0679474	0.909759	NA
Zfp36l2	S1 A	0.368107	0.564835	-0.0491623	0.866252	-0.323443	0.99981	-0.561028	0.0166137	NA
Fbxw9	S1 A	0.367988	0.293391	0.20448	0.400767	-0.0936056	0.99981	-0.0427441	0.937177	NA
Lpin1	S1 A	0.367793	0.287043	-0.359438	0.0802679	-0.0949619	0.99981	-0.1204	0.72833	NA
Zfp879	S1 A	0.367544	0.773617	-0.60863	0.372176	-0.970529	0.821526	-0.0842303	0.941623	NA
Mastl	S1 A	0.367462	0.76957	-0.787964	0.194643	0.014635	0.99981	0.0495918	0.964807	NA
Dram2	S1 A	0.367266	0.101333	-0.0744122	0.704989	0.111585	0.99981	-0.217153	0.312133	NA
Arl10	S1 A	0.367074	0.676858	-0.292423	0.556458	0.0787936	0.99981	0.0849171	0.914246	NA
Spink1	S1 A	0.367059	0.523157	0.211462	0.234433	0.357293	0.821526	-0.0395821	0.918506	NA
Slc30a9	S1 A	0.366904	0.0436043	-0.680892	8.59824e-09	-0.372256	0.367829	0.126588	0.470882	NA
Ubxn11	S1 A	0.366892	0.906596	0.491973	0.669511	0.602056	0.99981	0.639315	0.628267	NA
Caskin2	S1 A	0.366862	0.474516	-0.0847553	0.828049	-0.42184	0.99981	-0.133228	0.816978	NA
9530018F02Rik	S1 A	0.366853	0.728085	-0.13958	0.782726	0.0408786	0.99981	0.604515	0.0975334	NA
B4galt6	S1 A	0.366852	0.852167	-0.660871	0.402468	0.27785	0.99981	-0.69365	0.439539	NA
A230103J11Rik	S1 A	0.366849	0.960354	0	0	0	0	-0.28708	0.949129	NA
Ltb4r2	S1 A	0.366709	0.896678	0.159294	0.904426	0.317352	0.99981	-0.693343	0.616579	NA
Apba3	S1 A	0.366687	0.644655	0.423341	0.176843	-0.11203	0.99981	0.0104926	0.985289	NA
Mpv17l	S1 A	0.366584	0.319806	-0.55962	0.000445141	-0.140138	0.99981	0.244931	0.357999	NA
Dpy19l1	S1 A	0.366443	0.513907	-0.414653	0.241907	-0.12783	0.99981	-0.761435	0.0111203	NA
4933429H19Rik	S1 A	0.366398	0.705872	-0.0346727	0.950198	-0.0142	0.99981	0.281786	0.656471	NA
Rps27a	S1 A	0.366381	0.210237	-0.189924	0.137535	-0.0379745	0.99981	0.0184925	0.952733	NA
Pdss1	S1 A	0.366367	0.232235	0.0621347	0.838852	-0.120768	0.99981	-0.385334	0.119344	NA
Mdn1	S1 A	0.366347	0.574706	-1.13241	1.01879e-06	-0.497359	0.747752	-0.695395	0.0100683	NA
Lmo2	S1 A	0.366211	0.956573	-1.01018	0.668748	0.147207	0.99981	-0.62167	0.853342	NA
Tex22	S1 A	0.366186	0.951721	0.646782	0.699019	0.316909	0.99981	0.84652	0.668804	NA
Uty	S1 A	0.366071	0.690637	-0.483429	0.0431735	-0.128805	0.99981	-0.182922	0.717778	NA
1110038B12Rik	S1 A	0.36547	0.467672	-0.0298826	0.893906	-0.118919	0.99981	-0.247777	0.146777	NA
Asph	S1 A	0.365466	0.172337	-0.488428	0.00180649	-0.349178	0.747752	0.109769	0.656054	NA
Far2	S1 A	0.364639	0.932621	-0.428658	0.789119	-1.16259	0.99981	-1.19907	0.561708	NA
Rnf138	S1 A	0.364575	0.223787	0.109001	0.696002	-0.0458267	0.99981	-0.204218	0.473748	NA
Mindy2	S1 A	0.36434	0.0908131	-0.225662	0.129404	-0.239494	0.99981	0.301943	0.0454849	NA
Zfp354c	S1 A	0.364338	0.735427	-0.331156	0.602353	-0.238794	0.99981	-0.332588	0.659951	NA
Lsr	S1 A	0.364307	0.366179	-0.251433	0.370663	-0.0047093	0.99981	-0.273327	0.372988	NA
Gm12319	S1 A	0.364278	0.957623	0	0	0	0	-0.700623	0.843068	NA
Carf	S1 A	0.36389	0.377677	0.152048	0.615903	0.180028	0.99981	-0.0643913	0.90547	NA
1700096K18Rik	S1 A	0.363728	0.667002	-0.0684601	0.887855	0.0396234	0.99981	0.111767	0.866886	NA
Ppp1r42	S1 A	0.363704	0.889455	0.077681	0.950178	0.167851	0.99981	-0.481211	0.750923	NA
Rnf152	S1 A	0.36297	0.102946	-0.508305	0.00241806	-0.0443195	0.99981	-0.28114	0.185343	NA
Zfp932	S1 A	0.362927	0.248196	-0.271231	0.311058	0.0110159	0.99981	-0.0752718	0.855415	NA
Tmem218	S1 A	0.362506	0.352564	0.117046	0.724902	0.162561	0.99981	-0.0194922	0.972991	NA
Garem1	S1 A	0.362139	0.345841	-0.340922	0.177019	0.0559769	0.99981	-0.309568	0.292328	NA
2410003L11Rik	S1 A	0.361896	0.954906	-0.0733948	0.97542	0.254156	0.99981	0.877368	0.665193	NA
Itgb6	S1 A	0.361754	0.193031	-0.441904	0.0102617	0.000994261	0.99981	-0.351961	0.150778	NA
F8a	S1 A	0.361513	0.429915	0.274937	0.337674	0.0928384	0.99981	-0.0445888	0.938532	NA
Gm26670	S1 A	0.361359	0.684278	-0.0108847	0.987941	0.371546	0.99981	-0.0503772	0.957113	NA
Rpl13a	S1 A	0.361306	0.12078	-0.472914	0.00141773	-0.181282	0.99981	0.0277086	0.949308	NA
Rpl15	S1 A	0.361144	0.156019	-0.191269	0.187332	-0.0892629	0.99981	0.0170257	0.958985	NA
Xkr9	S1 A	0.361057	0.915379	0.446147	0.72769	-0.0819532	0.99981	0.770604	0.552027	NA
Rnaset2a	S1 A	0.360828	0.84817	0.492923	0.393922	0.429945	0.99981	-0.555344	0.639657	NA
Unc13d	S1 A	0.3606	0.89425	1.08168	0.0991715	0.273335	0.99981	-0.420893	0.75488	NA
Eif4a2	S1 A	0.359874	0.0233768	-0.0778506	0.709772	-0.072461	0.99981	-0.147559	0.485016	NA
Spint2	S1 A	0.359832	0.0805413	0.231411	0.150379	0.191969	0.99981	-0.109862	0.726144	NA
Npepps	S1 A	0.35981	0.0429581	-0.387027	0.0034938	-0.268679	0.747752	-0.0682933	0.794519	NA
Atg4d	S1 A	0.359594	0.0994643	0.0629678	0.812553	0.128693	0.99981	0.057773	0.863016	NA
Rflnb	S1 A	0.359546	0.502141	-0.871166	0.0022287	-0.550383	0.821526	0.0726105	0.900703	NA
Ctc1	S1 A	0.359515	0.309133	-0.281923	0.301935	-0.0760393	0.99981	-0.280526	0.386448	NA
Zdhhc19	S1 A	0.359432	0.950875	-0.0208201	0.994147	0.142216	0.99981	0.309653	0.922355	NA
Ap1s2	S1 A	0.359372	0.913592	-0.476031	0.736617	-0.201527	0.99981	-0.954661	0.574701	NA
Gstm2	S1 A	0.359317	0.887032	0.345078	0.760495	-0.275775	0.99981	1.02198	0.177749	NA
Msra	S1 A	0.359153	0.103355	-0.27763	0.0190282	0.0149059	0.99981	0.0251797	0.923198	NA
Glcci1	S1 A	0.358843	0.252859	0.036313	0.908495	-0.133095	0.99981	-0.558489	0.00614444	NA
Slc30a6	S1 A	0.358749	0.416173	0.244251	0.370737	-0.00874171	0.99981	-0.116826	0.792202	NA
Gm19265	S1 A	0.358711	0.915379	-1.02093	0.44931	0.00163668	0.999863	-0.570074	0.758768	NA
Ghr	S1 A	0.35843	0.0807961	-0.419305	0.000165015	-0.0709853	0.99981	-0.146619	0.405187	NA
Zfp362	S1 A	0.358227	0.558431	0.038687	0.934443	-0.079437	0.99981	-0.138747	0.827585	NA
Zswim4	S1 A	0.358108	0.681604	-0.255607	0.633527	-0.302076	0.99981	-0.244579	0.735203	NA
Arrdc1	S1 A	0.35793	0.627525	0.117961	0.806483	-0.284501	0.99981	-0.014518	0.985218	NA
Rpl30	S1 A	0.357834	0.34702	-0.146336	0.255386	0.0229794	0.99981	0.0913876	0.618145	NA
Lgals3bp	S1 A	0.357697	0.505184	-0.232733	0.520297	-0.115027	0.99981	-0.306989	0.599199	NA
Sccpdh	S1 A	0.357461	0.267661	0.0122078	0.973572	-0.0753065	0.99981	-0.042417	0.933666	NA
A630052C17Rik	S1 A	0.357299	0.706735	-0.0561434	0.925335	0.0828234	0.99981	0.282108	0.646564	NA
Casz1	S1 A	0.357146	0.367517	-0.849393	0.0121592	-0.170685	0.99981	-0.25619	0.518756	NA
Ror1	S1 A	0.357121	0.319806	-0.656774	0.0121472	0.0984575	0.99981	-0.395538	0.213997	NA
Acy3	S1 A	0.357002	0.211773	-0.10218	0.703563	-0.017692	0.99981	-0.305966	0.129911	NA
Card14	S1 A	0.356562	0.567864	-0.526509	0.159697	-0.446346	0.99981	-0.0707799	0.928058	NA
Nhej1	S1 A	0.356345	0.523235	0.0325683	0.945456	-0.307626	0.99981	-0.0991519	0.87808	NA
Inka2	S1 A	0.356182	0.931559	0.241133	0.887003	0.792319	0.99981	-0.377244	0.880712	NA
Rgl2	S1 A	0.356122	0.399816	0.181989	0.636187	-0.237237	0.99981	-0.0993257	0.851701	NA
Gpatch4	S1 A	0.355999	0.375692	-0.647625	0.000776216	-0.377336	0.743541	-0.404466	0.0686048	NA
Eif4g3	S1 A	0.355629	0.146773	-0.429994	0.00115282	-0.130923	0.99981	-0.330568	0.0860848	NA
Slc5a8	S1 A	0.355613	0.739043	-1.40356	5.9344e-07	-0.402953	0.99981	-0.549357	0.0861546	NA
Nid2	S1 A	0.355491	0.508361	0.302556	0.321439	0.126176	0.99981	-0.260747	0.530293	NA
Mcm2	S1 A	0.355436	0.706735	-0.345322	0.460303	-0.102485	0.99981	-0.381662	0.486402	NA
Aplp2	S1 A	0.35539	0.134155	-0.729645	1.46164e-08	-0.277829	0.99981	-0.312404	0.0510396	NA
Smpd2	S1 A	0.355121	0.118114	0.140124	0.5375	-0.0956121	0.99981	-0.304935	0.107307	NA
Gm45733	S1 A	0.355083	0.943202	0.514077	0.743915	0.612464	0.99981	-0.129181	0.963082	NA
Fam222a	S1 A	0.354993	0.922455	-0.187096	0.914027	0.0822213	0.99981	-1.20871	0.493504	NA
Gpr160	S1 A	0.354896	0.169259	-0.274126	0.207266	-0.224117	0.99981	-0.229095	0.492916	NA
Slc35g2	S1 A	0.354487	0.894264	0.564861	0.573149	0.361445	0.99981	-0.26388	0.897289	NA
Gm48079	S1 A	0.35435	0.936219	-0.0784916	0.967657	0.128821	0.99981	0.153057	0.954641	NA
Gm14286	S1 A	0.354314	0.901391	0.284746	0.814461	0.425722	0.99981	0.391551	0.793584	NA
Gm43566	S1 A	0.354306	0.924549	0.45487	0.707069	-0.0177992	0.99981	-0.0786717	0.9725	NA
Gm31881	S1 A	0.353929	0.936776	-0.530005	0.794911	0.605181	0.99981	1.4466	0.224395	NA
Sptb	S1 A	0.353645	0.709534	0.317722	0.481082	0.274876	0.99981	0.119237	0.891036	NA
Clptm1l	S1 A	0.353304	0.28292	-0.543972	0.0012068	-0.283386	0.814576	-0.439506	0.00524883	NA
Casp6	S1 A	0.353095	0.451914	0.178343	0.572621	-0.138439	0.99981	0.1834	0.647852	NA
4930405A21Rik	S1 A	0.35297	0.885925	0.0980629	0.924669	-0.114032	0.99981	-0.182236	0.907602	NA
Kif13a	S1 A	0.352905	0.472733	-0.384843	0.203096	-0.0607825	0.99981	-0.127422	0.808104	NA
Cdk2	S1 A	0.352747	0.51386	-0.0204005	0.965292	0.128623	0.99981	0.253851	0.55087	NA
B4galt3	S1 A	0.352669	0.410849	0.0340112	0.928758	-0.227365	0.99981	-0.3155	0.367029	NA
Rpl22	S1 A	0.352501	0.390683	-0.133664	0.367225	0.0958604	0.99981	0.146941	0.443979	NA
Hspa1a	S1 A	0.352498	0.857978	0.575354	0.604978	-1.57997	0.99981	-1.26811	0.131489	NA
Cdkl1	S1 A	0.352355	0.376586	-0.450196	0.00406956	0.351635	0.821526	0.118278	0.653506	NA
Gbe1	S1 A	0.352294	0.193525	-0.255623	0.207343	0.101178	0.99981	0.115267	0.710167	NA
Snapc1	S1 A	0.351931	0.139962	-1.33053	1.60296e-14	-1.28806	1.44189e-09	-0.330808	0.0989279	NA
Cep83os	S1 A	0.351872	0.69783	-0.529517	0.18645	0.361502	0.99981	0.17487	0.796382	NA
Lifr	S1 A	0.351848	0.113484	-0.564894	0.000338017	-0.0777948	0.99981	-0.314875	0.15213	NA
Hnf1aos1	S1 A	0.351798	0.754766	0.124719	0.789679	0.502419	0.99981	0.0865613	0.928058	NA
Mchr1	S1 A	0.351612	0.88144	-0.973671	0.250904	-0.423644	0.99981	-0.454305	0.716105	NA
Tmem106c	S1 A	0.351494	0.409151	0.199188	0.468578	-0.00961202	0.99981	-0.0810911	0.867468	NA
Fbxl14	S1 A	0.351414	0.640183	0.154904	0.621419	-0.0284402	0.99981	-0.12393	0.798342	NA
Hus1b	S1 A	0.351198	0.94803	-0.199772	0.923457	-0.741069	0.99981	-0.499951	0.855106	NA
Rpl35	S1 A	0.351194	0.847365	-0.485419	0.527999	0.202271	0.99981	0.37592	0.254429	NA
Fsd1l	S1 A	0.351049	0.80891	-0.393361	0.646831	-0.0812416	0.99981	-0.683594	0.486883	NA
Gm45411	S1 A	0.350992	0.967985	0	0	0	0	0	0	NA
Rnft2	S1 A	0.350518	0.905742	0.176444	0.903302	0.820739	0.99981	-0.0905305	0.968267	NA
Ascl1	S1 A	0.349668	0.969093	0	0	0	0	0	0	NA
Slc30a5	S1 A	0.349559	0.200822	-0.0549429	0.813468	-0.268077	0.99981	-0.373172	0.0886179	NA
Gm26910	S1 A	0.349557	0.719515	-0.751109	0.0378743	-0.125588	0.99981	0.651451	0.034569	NA
Ttc27	S1 A	0.349546	0.539401	-0.505751	0.140864	-0.257464	0.99981	-0.375568	0.378236	NA
Vmp1	S1 A	0.349426	0.231883	-0.164764	0.388436	-0.26842	0.99981	-0.594488	0.000185745	NA
Kcnc3	S1 A	0.349291	0.153232	-0.185271	0.344243	-0.0165953	0.99981	0.078613	0.835706	NA
Plekhh1	S1 A	0.349267	0.435518	-0.400978	0.112609	-0.114833	0.99981	-0.494492	0.0440706	NA
Pdia5	S1 A	0.349245	0.389606	-0.535938	0.0167645	-0.082776	0.99981	-0.704376	0.00253482	NA
Ssh2	S1 A	0.349208	0.179291	-0.215357	0.349273	0.0646455	0.99981	-0.38782	0.0980694	NA
Rpl18	S1 A	0.348926	0.225234	-0.211582	0.158447	-0.0504808	0.99981	-0.0182467	0.956753	NA
Gm44702	S1 A	0.348543	0.885596	0.271086	0.771761	0.153504	0.99981	0.167488	0.916732	NA
Kcnh2	S1 A	0.348455	0.961444	1.12297	0.688268	1.19356	0.99981	0.755531	0.839841	NA
Gm26660	S1 A	0.348302	0.92882	0.0316495	0.986755	0.0100433	0.99981	0.635141	0.663315	NA
Gm49544	S1 A	0.348072	0.741386	-0.00884076	0.990331	0.279652	0.99981	0.578085	0.228416	NA
Rfx3	S1 A	0.347982	0.405269	-0.415516	0.15294	-0.0189372	0.99981	-0.409298	0.185515	NA
Echdc3	S1 A	0.347782	0.409974	-0.0220593	0.951038	-0.0301416	0.99981	0.278942	0.309223	NA
Zbed5	S1 A	0.347732	0.829819	-0.281793	0.737047	0.512475	0.99981	0.201488	0.856511	NA
Rasal2	S1 A	0.347706	0.259676	-0.353019	0.0915508	-0.0179395	0.99981	-0.287071	0.300639	NA
Golt1b	S1 A	0.347634	0.554535	0.000306262	0.99973	-0.041403	0.99981	-0.439273	0.246117	NA
Tomm5	S1 A	0.34759	0.134205	-0.159823	0.315458	0.0719319	0.99981	-0.0991745	0.69298	NA
Gm47430	S1 A	0.347536	0.930385	0.712365	0.562109	-0.231341	0.99981	-0.151413	0.954943	NA
Ptpn9	S1 A	0.34745	0.272837	-0.76703	0.000295637	-0.191209	0.99981	-0.456446	0.0791192	NA
Mapk6	S1 A	0.347427	0.264725	-0.439545	0.026843	-0.123405	0.99981	-0.375833	0.0757871	NA
Dolpp1	S1 A	0.347331	0.39381	0.158434	0.579348	-0.149004	0.99981	-0.202658	0.566503	NA
Gm7568	S1 A	0.347245	0.956995	0	0	0.0306938	0.99981	-1.13104	0.764517	NA
Creb5	S1 A	0.347158	0.96582	0	0	0.275993	0.99981	-1.26569	0.757513	NA
Gm20324	S1 A	0.347093	0.889231	-0.679048	0.474439	-0.21328	0.99981	-0.60254	0.650906	NA
Zfp511	S1 A	0.346917	0.428686	0.334215	0.123698	-0.104301	0.99981	-0.0254492	0.959053	NA
Mab21l2	S1 A	0.346887	0.957193	0	0	-0.640522	0.99981	-0.825757	0.807053	NA
Strada	S1 A	0.346749	0.506482	0.117398	0.761239	-0.186771	0.99981	-0.164244	0.740693	NA
Rp2	S1 A	0.34673	0.424464	-0.475025	0.099973	-0.29155	0.99981	-0.140816	0.753324	NA
Yeats2	S1 A	0.346549	0.377165	-0.475108	0.022919	-0.134935	0.99981	-0.619787	0.00027298	NA
Ppl	S1 A	0.346423	0.953205	-1.70714	0.582233	0.0173197	0.99981	-1.64	0.62696	NA
Setmar	S1 A	0.346068	0.776544	-0.191936	0.757211	-0.124042	0.99981	-0.105896	0.917152	NA
Gm26682	S1 A	0.34562	0.957623	-0.344143	0.887003	-1.05277	0.99981	-0.00101185	0.999795	NA
Traf3ip2	S1 A	0.345596	0.690901	-0.107244	0.860564	-0.202117	0.99981	-0.0986263	0.917055	NA
Pdia6	S1 A	0.345452	0.21636	-0.356137	0.0222784	-0.0965827	0.99981	-0.597817	9.39928e-05	NA
Gm44040	S1 A	0.345448	0.954906	0.333784	0.910038	1.28959	0.99981	-1.46736	0.649915	NA
Gm10300	S1 A	0.345369	0.907196	-0.470217	0.689489	0.0944609	0.99981	0.868	0.379496	NA
Prdm11	S1 A	0.345328	0.915379	-0.108676	0.945466	-0.307	0.99981	-0.145009	0.94707	NA
4930470G03Rik	S1 A	0.345288	0.922446	-0.281063	0.854774	0.371018	0.99981	0.447753	0.788656	NA
Bc1	S1 A	0.345175	0.811104	-1.25896	0.13657	0.48373	0.99981	-0.133291	0.859679	NA
Cdc20	S1 A	0.344974	0.911824	-0.549116	0.643688	0.125037	0.99981	-0.0762055	0.96982	NA
Dimt1	S1 A	0.3449	0.504379	0.0713936	0.862813	-0.0117386	0.99981	-0.333081	0.384243	NA
Pcdhgb6	S1 A	0.344717	0.89038	-0.842878	0.356374	0.045493	0.99981	-0.0562913	0.973981	NA
Txndc5	S1 A	0.344563	0.204681	-0.183716	0.476775	0.0904943	0.99981	-0.397688	0.06791	NA
Rps24	S1 A	0.344533	0.259676	-0.0437329	0.800644	0.12379	0.99981	-0.00405928	0.988488	NA
Zdhhc21	S1 A	0.344336	0.194266	-0.455872	0.0125175	0.156871	0.99981	-0.424384	0.0374657	NA
Galnt1	S1 A	0.34414	0.108077	-0.670459	4.20068e-06	-0.0235561	0.99981	-0.497107	0.00420968	NA
Pigs	S1 A	0.343861	0.44805	-0.0523694	0.899467	-0.0918488	0.99981	-0.215391	0.615465	NA
Klf6	S1 A	0.34379	0.598226	-0.225853	0.759103	-0.959324	0.99981	-1.04791	0.114061	NA
Gna14	S1 A	0.343512	0.210889	-0.420432	0.0714548	-0.0294296	0.99981	-0.344883	0.174186	NA
Fam117a	S1 A	0.34345	0.803915	-0.0853739	0.914027	0.0565115	0.99981	-0.444095	0.566503	NA
Fras1	S1 A	0.343356	0.430475	-0.530589	0.0213264	0.202797	0.99981	-0.651454	0.0212497	NA
Traip	S1 A	0.343244	0.917049	-0.540123	0.676825	-0.57321	0.99981	-0.518333	0.799455	NA
Nat1	S1 A	0.342952	0.912262	-0.126844	0.91527	-1.19803	0.99981	0.296244	0.84634	NA
Me2	S1 A	0.342934	0.848141	-0.942013	0.30821	-0.14646	0.99981	-1.17335	0.209622	NA
Apaf1	S1 A	0.342845	0.622519	-0.645374	0.0934341	-0.196765	0.99981	-0.446267	0.309467	NA
Mbd6	S1 A	0.342576	0.230763	0.116284	0.687277	0.071468	0.99981	-0.161212	0.611717	NA
Baz1a	S1 A	0.342492	0.356629	-0.251608	0.202369	-0.413099	0.63934	-0.676601	0.00101433	NA
Gm12655	S1 A	0.342316	0.887183	-0.105783	0.926383	-0.579418	0.99981	-0.580088	0.628267	NA
2810414N06Rik	S1 A	0.342291	0.896038	-0.458464	0.675725	0.0437998	0.99981	-0.392001	0.814685	NA
Sult1b1	S1 A	0.342231	0.699732	0.0872549	0.878976	-0.137832	0.99981	0.10889	0.877748	NA
2300009A05Rik	S1 A	0.341698	0.392781	5.02897e-05	0.999946	0.257378	0.99981	0.0549941	0.871442	NA
Tbx6	S1 A	0.341634	0.928324	-0.253371	0.875769	0.530497	0.99981	0.395603	0.831779	NA
2510039O18Rik	S1 A	0.341409	0.257379	0.526642	0.0106486	0.285129	0.99981	0.0349609	0.951606	NA
Pros1	S1 A	0.341337	0.898704	-0.341847	0.767485	-0.726139	0.99981	-0.155577	0.926534	NA
Nmb	S1 A	0.341219	0.905011	-0.498689	0.647119	-0.44987	0.99981	-0.324237	0.846047	NA
Gm15601	S1 A	0.341212	0.874502	-1.25004	0.127467	-0.433007	0.99981	-0.617826	0.620889	NA
Itgae	S1 A	0.341187	0.885925	0.853909	0.241907	0.159004	0.99981	0.0407747	0.980742	NA
Psrc1	S1 A	0.341064	0.910189	0.0605797	0.965797	0.0214893	0.99981	-1.00276	0.466307	NA
Rnf125	S1 A	0.341045	0.910716	0.653927	0.675725	-0.989928	0.99981	-0.445709	0.840889	NA
Lrriq1	S1 A	0.340769	0.727207	-0.382386	0.412384	-0.108164	0.99981	-0.0466216	0.961295	NA
Ptpn3	S1 A	0.340755	0.200688	-0.472755	0.0157356	-0.109529	0.99981	-0.183047	0.527882	NA
Zfp791	S1 A	0.34071	0.808	0.284762	0.677449	-0.153645	0.99981	-0.0180515	0.987079	NA
Gm9903	S1 A	0.340432	0.906344	-0.269939	0.829168	0.50025	0.99981	-0.195444	0.914504	NA
Gm28959	S1 A	0.340342	0.915113	-0.982357	0.3921	-0.375093	0.99981	0.271202	0.874143	NA
Esyt2	S1 A	0.340288	0.164706	-0.517889	0.00230808	0.0996508	0.99981	-0.258763	0.17969	NA
Tmem107	S1 A	0.340175	0.627988	0.696785	0.00120831	0.271005	0.99981	0.0569476	0.919511	NA
G630030J09Rik	S1 A	0.340065	0.931559	-0.263953	0.874861	0.0371108	0.99981	1.04589	0.386123	NA
4921504A21Rik	S1 A	0.33981	0.776544	0.268841	0.528097	0.475554	0.99981	0.360411	0.411162	NA
Ccn1	S1 A	0.339669	0.839578	0.163062	0.864398	-1.19485	0.99981	-1.26308	0.0947495	NA
Rpl11	S1 A	0.339573	0.286385	-0.217377	0.0996838	-0.0213654	0.99981	0.158094	0.421491	NA
Siva1	S1 A	0.33946	0.572045	-0.0889833	0.856053	-0.0735757	0.99981	0.168735	0.772489	NA
Elp6	S1 A	0.339384	0.727236	0.054724	0.926383	-0.294644	0.99981	-0.144419	0.846398	NA
Hace1	S1 A	0.339341	0.705249	0.0408611	0.950383	-0.0941449	0.99981	-0.208623	0.790529	NA
Gm26586	S1 A	0.339306	0.962938	0	0	0	0	-0.247463	0.954641	NA
Qtrt2	S1 A	0.339288	0.535586	-0.407145	0.179405	-0.297141	0.99981	-0.626825	0.0347536	NA
A730036I17Rik	S1 A	0.339056	0.846966	-0.883461	0.178315	-0.492071	0.99981	-0.00312924	0.998165	NA
Trak1	S1 A	0.339036	0.106297	-0.485924	0.00109074	-0.0977316	0.99981	-0.179693	0.421032	NA
Cds1	S1 A	0.338987	0.435748	-0.486246	0.0275123	-0.0711072	0.99981	-0.169112	0.614802	NA
Rplp1	S1 A	0.338788	0.295962	-0.348569	0.00259172	0.0467774	0.99981	-0.017058	0.957113	NA
Gm15640	S1 A	0.338781	0.910082	-2.92714	0.0188213	-0.381897	0.99981	-1.42481	0.234673	NA
Rbfox2	S1 A	0.338631	0.41157	-0.199712	0.560225	-0.219689	0.99981	-0.240594	0.53665	NA
9130204K15Rik	S1 A	0.338236	0.940437	0.413454	0.749472	0.0901042	0.99981	0.0743937	0.976752	NA
Stbd1	S1 A	0.338058	0.839608	0.349835	0.458222	1.01913	0.790909	0.18276	0.935326	NA
Ptk2	S1 A	0.338027	0.271806	-0.420229	0.0227265	-0.117035	0.99981	-0.390714	0.0398698	NA
Ntn4	S1 A	0.338005	0.160147	-0.848069	1.18168e-05	-0.382064	0.99981	-0.117742	0.800475	NA
Lmnb2	S1 A	0.337181	0.601852	-0.0419669	0.934314	-0.117255	0.99981	-0.25041	0.630881	NA
Zfp398	S1 A	0.336606	0.148294	-0.131626	0.521921	0.122272	0.99981	-0.265486	0.167844	NA
Gm6135	S1 A	0.336482	0.944793	-1.13009	0.610548	-1.25941	0.99981	-0.107352	0.974888	NA
Tasor	S1 A	0.336358	0.0779191	-0.763167	1.49799e-10	-0.0214939	0.99981	-0.198491	0.195863	NA
Cxcl1	S1 A	0.33628	0.936776	-0.318369	0.821899	-1.86538	0.97469	-0.249243	0.922556	NA
Polm	S1 A	0.336074	0.657583	0.0567396	0.91316	-0.000957546	0.999832	0.0471116	0.948656	NA
4930512B01Rik	S1 A	0.3357	0.675496	0.276339	0.414825	0.457328	0.747752	0.0402908	0.957113	NA
Hexb	S1 A	0.335622	0.266516	-0.211339	0.269122	-0.28442	0.963744	-0.278061	0.261942	NA
Primpol	S1 A	0.335436	0.623966	-0.23523	0.578984	0.0825824	0.99981	0.340794	0.449941	NA
Tut4	S1 A	0.33527	0.504379	-0.588433	0.00965197	-0.105994	0.99981	-0.199675	0.665031	NA
Snrpf	S1 A	0.335128	0.89038	0.260203	0.293576	0.306282	0.99981	-0.113015	0.812058	NA
Arap1	S1 A	0.334805	0.577854	-0.237061	0.528233	-0.247535	0.99981	-0.127259	0.814685	NA
Arrb2	S1 A	0.334755	0.594637	-0.0992461	0.828049	-0.389847	0.99981	-0.434089	0.301786	NA
Hic2	S1 A	0.334369	0.566228	-0.303823	0.353618	-1.16477	0.0793105	-0.557897	0.0859548	NA
Phlda3	S1 A	0.334127	0.844189	0.0942978	0.918853	0.208709	0.99981	-1.19225	0.0725873	NA
Rnaseh1	S1 A	0.333802	0.716017	0.553826	0.079573	0.143327	0.99981	-0.143299	0.835292	NA
Prmt3	S1 A	0.333567	0.500271	-0.145005	0.63806	-0.0422924	0.99981	-0.44459	0.115773	NA
Itgb8	S1 A	0.333552	0.0693721	-0.668625	6.09854e-09	0.118676	0.99981	-0.344061	0.0157028	NA
Gm16006	S1 A	0.333485	0.662891	-0.342721	0.406784	0.196875	0.99981	0.15136	0.843068	NA
Fntb	S1 A	0.333342	0.810707	0.044461	0.953415	0.299259	0.99981	-0.112942	0.921739	NA
Nfkbiz	S1 A	0.33316	0.543325	-0.622443	0.162886	-0.86172	0.246579	-0.926377	0.109734	NA
Polr2d	S1 A	0.333078	0.386814	0.0729616	0.817119	-0.217596	0.99981	-0.0466005	0.927216	NA
B130024G19Rik	S1 A	0.333	0.28556	0.0577984	0.827504	0.0770827	0.99981	0.0993211	0.781597	NA
Gm9925	S1 A	0.332716	0.763336	-1.17779	0.000284671	-0.236085	0.99981	0.553487	0.0813448	NA
Thg1l	S1 A	0.332403	0.766001	0.382962	0.449211	0.155129	0.99981	-0.158411	0.858647	NA
Igsf9b	S1 A	0.332214	0.810739	0.843663	0.108588	0.178767	0.99981	-0.773571	0.248544	NA
Sowahc	S1 A	0.331897	0.555464	-0.568326	0.0950187	-0.206384	0.99981	-0.103661	0.866876	NA
Lmln	S1 A	0.331768	0.427165	-0.0372959	0.923546	-0.006292	0.99981	-0.153144	0.707046	NA
Snhg17	S1 A	0.331751	0.365276	0.407409	0.0418317	0.0997344	0.99981	-0.305099	0.271431	NA
Crym	S1 A	0.331461	0.180319	-0.0422032	0.893383	0.0591844	0.99981	0.184429	0.419505	NA
Ube2o	S1 A	0.33139	0.468297	-0.428579	0.139157	-0.396948	0.992881	-0.402734	0.181955	NA
Slc39a2	S1 A	0.331374	0.938536	-0.254509	0.900475	-0.746495	0.99981	0.0368631	0.988646	NA
Bbs2	S1 A	0.33124	0.514719	0.00661524	0.99022	-0.260084	0.99981	-0.0327978	0.957757	NA
Spint1	S1 A	0.331231	0.260466	0.123167	0.569702	-0.103627	0.99981	-0.270532	0.242216	NA
Rps26	S1 A	0.331169	0.612292	-0.0552393	0.791161	0.215854	0.99981	-0.0594528	0.875158	NA
Lmf1	S1 A	0.331118	0.482212	-0.0687825	0.826075	-0.385194	0.926353	0.252651	0.430918	NA
Slc29a2	S1 A	0.331092	0.827602	0.804233	0.217451	-0.275775	0.99981	0.0273502	0.982986	NA
Sap30	S1 A	0.33089	0.452736	-0.0862391	0.725148	-0.453994	0.99981	-0.16708	0.514391	NA
Foxj1	S1 A	0.330629	0.913166	0.135543	0.921148	0.370465	0.99981	-1.72598	0.20514	NA
Gm12705	S1 A	0.330197	0.966546	0	0	0	0	0	0	NA
Rps10	S1 A	0.330012	0.274825	-0.142314	0.338093	0.0194716	0.99981	0.10664	0.651018	NA
Cep78	S1 A	0.329993	0.578687	0.0832097	0.857066	-0.0141495	0.99981	-0.635871	0.117388	NA
Mid1	S1 A	0.329805	0.421685	-0.776809	0.00228535	-0.470361	0.728144	-0.394843	0.254294	NA
Ctdspl	S1 A	0.329624	0.338818	-0.069233	0.789679	0.136534	0.99981	0.110693	0.758768	NA
Gcn1	S1 A	0.329464	0.310388	-0.101665	0.621419	0.171542	0.99981	-0.218288	0.352538	NA
Cntfr	S1 A	0.329368	0.747893	0.499691	0.326977	0.60772	0.99981	-0.643507	0.258023	NA
Cttnbp2nl	S1 A	0.329177	0.514701	-0.67739	0.0136344	-0.393884	0.99981	-0.363636	0.31207	NA
A530017D24Rik	S1 A	0.329156	0.831002	0.296668	0.583121	0.0806119	0.99981	0.130894	0.878639	NA
Unc119	S1 A	0.328975	0.766919	-0.180052	0.788805	-0.106839	0.99981	0.174038	0.832976	NA
Kif5b	S1 A	0.32895	0.268027	-0.436175	0.00260751	-0.418425	0.229161	-0.412945	0.00790909	NA
Nif3l1	S1 A	0.328932	0.479967	-0.149231	0.66736	0.221909	0.99981	-0.411162	0.185343	NA
Mical2	S1 A	0.328783	0.514049	-0.00373532	0.994532	0.0732905	0.99981	-0.315023	0.486552	NA
Ip6k2	S1 A	0.328772	0.31297	-0.489945	0.00329955	-0.219569	0.99981	-0.376287	0.0220835	NA
Nek1	S1 A	0.328709	0.346692	-0.353162	0.151338	-0.383795	0.934511	-0.163379	0.656054	NA
Gm43331	S1 A	0.328614	0.789256	-0.745293	0.164138	-0.0852855	0.99981	-0.327148	0.674774	NA
Met	S1 A	0.328462	0.292086	-0.689833	4.81295e-08	-0.131415	0.99981	-0.531901	0.000364195	NA
Gm17039	S1 A	0.328453	0.960566	-0.0389524	0.991313	0.578711	0.99981	0.569049	0.866227	NA
Iqgap1	S1 A	0.328412	0.318842	-0.728717	0.000209087	-0.0470529	0.99981	-0.138612	0.681598	NA
Plac8	S1 A	0.32834	0.637014	-0.0891292	0.838852	0.107429	0.99981	0.361328	0.385638	NA
Ccdc112	S1 A	0.328243	0.75838	-0.875491	0.116096	-0.105977	0.99981	0.116654	0.917266	NA
Gm28940	S1 A	0.327911	0.940437	-2.15164	0.244929	-0.509365	0.99981	-0.0650948	0.980855	NA
Gm29322	S1 A	0.327847	0.951042	-0.553479	0.782218	-0.821001	0.99981	-0.505181	0.858546	NA
Isoc2b	S1 A	0.327779	0.438765	-0.302542	0.246341	-0.354791	0.99981	0.405007	0.31987	NA
Gm34455	S1 A	0.327774	0.670418	-0.483775	0.190353	-0.125798	0.99981	-0.350828	0.770819	NA
Tgfbr3	S1 A	0.32751	0.510727	-0.322751	0.294219	0.0605249	0.99981	-0.0030328	0.996871	NA
Dsel	S1 A	0.327248	0.860942	-1.19728	0.0852916	-0.655261	0.99981	-0.104639	0.936838	NA
Znrf3	S1 A	0.327212	0.719986	-0.0186137	0.970136	0.0333877	0.99981	-0.219218	0.682234	NA
Gm43462	S1 A	0.327074	0.415669	-0.336709	0.190333	0.00311666	0.99981	-0.435366	0.107993	NA
Ifngr2	S1 A	0.326923	0.474284	-0.450651	0.124165	-0.182794	0.99981	-0.241639	0.545423	NA
Gm5141	S1 A	0.326774	0.882115	0.168765	0.864886	-0.57868	0.99981	0.0670064	0.962572	NA
Gm12204	S1 A	0.326672	0.907196	-1.26353	0.0918667	0.441701	0.99981	-0.24268	0.872368	NA
Sclt1	S1 A	0.326104	0.294649	-0.317827	0.156882	-0.0476996	0.99981	-0.135263	0.673716	NA
Rpl4	S1 A	0.326097	0.0786111	-0.57497	1.56479e-06	-0.228935	0.99981	-0.152261	0.403318	NA
Fndc3b	S1 A	0.326024	0.356339	-0.72395	0.000225375	0.107927	0.99981	-0.356817	0.180703	NA
Zfp2	S1 A	0.325977	0.626457	-0.216656	0.53818	-0.0465057	0.99981	-0.1715	0.72833	NA
Ackr3	S1 A	0.325467	0.860264	1.05579	4.83146e-08	0.021629	0.99981	-0.976517	3.35027e-06	NA
Rpl9-ps6	S1 A	0.32544	0.901877	0.208257	0.850161	0.0963515	0.99981	-0.490768	0.640502	NA
Dst	S1 A	0.325434	0.464875	-1.06065	8.52653e-19	-0.145888	0.99981	-0.41712	0.019673	NA
Gm12002	S1 A	0.3253	0.948101	-2.47034	0.268219	0.193394	0.99981	-0.537458	0.84647	NA
Uchl3	S1 A	0.32527	0.154298	-0.197916	0.236077	-0.0424095	0.99981	-0.299046	0.059023	NA
Casc4	S1 A	0.325245	0.464475	-1.00162	5.08797e-07	-0.0422433	0.99981	-0.525782	0.0403606	NA
Sap130	S1 A	0.325146	0.272274	-0.25554	0.260173	0.069683	0.99981	-0.130971	0.695878	NA
1700012D14Rik	S1 A	0.325125	0.47182	0.181594	0.522865	0.509363	0.934511	0.268456	0.432571	NA
4930429F24Rik	S1 A	0.324429	0.922265	-0.538219	0.640163	0.431779	0.99981	-0.0750652	0.971318	NA
Itfg1	S1 A	0.324307	0.299212	-0.125093	0.539073	-0.0656303	0.99981	-0.292313	0.142937	NA
Tbl2	S1 A	0.324102	0.593011	-0.243547	0.501799	-0.560622	0.689414	-0.235077	0.596412	NA
Fam57a	S1 A	0.324063	0.84986	-0.0564423	0.953334	-0.0671552	0.99981	-0.0313076	0.981627	NA
Hdac6	S1 A	0.323665	0.199547	-0.498375	0.011982	-0.0779718	0.99981	-0.399251	0.0403673	NA
Cdkl3	S1 A	0.323518	0.644655	-0.451842	0.253397	-0.222089	0.99981	-0.399312	0.381117	NA
Ruvbl2	S1 A	0.323485	0.563401	0.0469105	0.915105	-0.17688	0.99981	0.055111	0.928228	NA
Gm42596	S1 A	0.323208	0.961444	-0.0449443	0.987397	0.403739	0.99981	-0.0806166	0.982931	NA
Etnk2	S1 A	0.322778	0.889231	0.173749	0.842983	-1.60616	0.468148	0.800691	0.293428	NA
Zfp61	S1 A	0.322673	0.666157	0.103747	0.847762	-0.0228447	0.99981	-0.104833	0.893048	NA
Gm10767	S1 A	0.321937	0.822434	0.189712	0.772783	0.0424606	0.99981	-0.536698	0.451169	NA
Hist1h3f	S1 A	0.321725	0.948544	0.86624	0.703431	0.825963	0.99981	0.0154115	0.996802	NA
Il15ra	S1 A	0.321586	0.384946	0.502701	0.0176058	0.251937	0.99981	0.0903006	0.86154	NA
Arhgdib	S1 A	0.321537	0.976955	0	0	0	0	0	0	NA
Telo2	S1 A	0.321452	0.632217	0.160533	0.687627	-0.0145215	0.99981	-0.123685	0.849773	NA
Slc5a3	S1 A	0.321393	0.348599	-0.895435	9.07276e-05	-0.341924	0.97469	-0.846257	1.31765e-06	NA
2700081O15Rik	S1 A	0.321363	0.507302	-0.0726593	0.860514	0.367472	0.99981	-0.0118783	0.984485	NA
Mnd1	S1 A	0.321333	0.808905	-0.579255	0.292851	-0.420658	0.99981	0.408371	0.513666	NA
Dnajc10	S1 A	0.32118	0.438765	-0.773583	9.56707e-06	-0.314546	0.934511	-0.418007	0.0478109	NA
Eef1a1	S1 A	0.3211	0.0886765	0.041785	0.792342	-0.184293	0.99981	-0.0118232	0.963082	NA
Tmem38a	S1 A	0.321012	0.759892	0.0174124	0.979888	-0.384227	0.99981	-0.439964	0.482298	NA
Nedd9	S1 A	0.32086	0.305048	-0.0166266	0.955801	-0.35816	0.934511	-0.385553	0.0313975	NA
E130317F20Rik	S1 A	0.320859	0.686691	-0.728027	0.0107636	-0.0483325	0.99981	0.0518216	0.935757	NA
Rps13	S1 A	0.320773	0.399587	-0.24206	0.0505426	0.0358683	0.99981	0.121026	0.566503	NA
Nat14	S1 A	0.320637	0.851802	0.57305	0.331564	0.32028	0.99981	0.619767	0.350692	NA
Gm47232	S1 A	0.320626	0.941497	0.0987396	0.946547	0.39516	0.99981	-0.107793	0.961099	NA
Gm36445	S1 A	0.320619	0.851802	-0.662391	0.356478	-0.00973937	0.99981	-0.0247115	0.984843	NA
Kdm2a	S1 A	0.320484	0.0886146	-0.263415	0.0539814	-0.350295	0.52567	-0.0185514	0.951606	NA
Nudt17	S1 A	0.320455	0.959541	-0.210714	0.940905	-0.448687	0.99981	0.168104	0.96211	NA
Fau	S1 A	0.320212	0.354923	-0.202822	0.0737856	-0.0941436	0.99981	0.32217	0.0233019	NA
Plekhn1	S1 A	0.319969	0.44805	0.277879	0.310384	-0.390407	0.888083	-0.169315	0.64072	NA
Gm49733	S1 A	0.319911	0.954906	0.204376	0.921452	-0.370065	0.99981	-0.242899	0.934759	NA
Six5	S1 A	0.319878	0.794515	0.297074	0.58115	-0.018143	0.99981	0.0660943	0.949308	NA
Fgfr1op	S1 A	0.319719	0.301326	-0.504567	0.00154622	-0.169805	0.99981	-0.371087	0.0361408	NA
C1ra	S1 A	0.31938	0.800096	0.347281	0.519817	-0.631627	0.99981	0.748507	0.111666	NA
Net1	S1 A	0.319342	0.13489	-0.384706	0.0271364	-0.364235	0.99981	-0.433791	0.00547503	NA
5930430L01Rik	S1 A	0.319337	0.30982	-0.164776	0.57614	0.718125	0.699766	0.284547	0.305688	NA
Ets1	S1 A	0.319271	0.961936	0.329224	0.896665	0	0	-0.247021	0.955367	NA
Naca	S1 A	0.319267	0.262781	-0.0989881	0.51314	-0.0376439	0.99981	0.16048	0.211513	NA
Gm48045	S1 A	0.319171	0.884781	-0.393365	0.671825	0.28356	0.99981	0.0266794	0.985691	NA
Kcnk1	S1 A	0.319018	0.951197	-2.82363	1.3213e-05	-0.396797	0.99981	-0.404549	0.852158	NA
Rpl37	S1 A	0.318987	0.836329	0.0409497	0.890455	0.227598	0.99981	0.0253069	0.949988	NA
Cnot6	S1 A	0.318257	0.114235	-0.621512	2.36271e-06	-0.0924016	0.99981	-0.413576	0.00674516	NA
Relb	S1 A	0.318201	0.874502	0.0829066	0.925334	-0.141424	0.99981	-0.473467	0.598262	NA
Gm9856	S1 A	0.318181	0.540911	-0.328934	0.2838	-0.233616	0.99981	0.589032	0.0152692	NA
Trmt1	S1 A	0.318142	0.340361	-0.0956331	0.675578	-0.235174	0.99981	-0.359793	0.043376	NA
Piezo1	S1 A	0.318122	0.497609	-0.449397	0.0881351	-0.194448	0.99981	-0.0210326	0.972394	NA
Orc3	S1 A	0.318059	0.490364	-0.417838	0.0342704	-0.103354	0.99981	-0.488074	0.0239326	NA
Gm49312	S1 A	0.317913	0.896654	0.14101	0.894971	0.314206	0.99981	0.307933	0.824153	NA
Pum3	S1 A	0.317817	0.263453	-0.63461	0.000220401	-0.112847	0.99981	-0.354496	0.0984153	NA
Rps5	S1 A	0.317685	0.304485	-0.0668668	0.733016	-0.0245194	0.99981	0.0676047	0.823754	NA
Tanc2	S1 A	0.317472	0.115262	-0.316786	0.0175867	0.0159119	0.99981	0.0511035	0.873577	NA
Cenph	S1 A	0.317325	0.922455	-0.903991	0.515431	-0.259053	0.99981	0.511492	0.709642	NA
Gm26935	S1 A	0.3171	0.894824	0.333592	0.767058	-0.13352	0.99981	0.53878	0.618145	NA
Zkscan17	S1 A	0.317084	0.666852	-0.240278	0.556673	-0.212895	0.99981	0.0657839	0.921739	NA
Zfp428	S1 A	0.316935	0.709845	-0.0393391	0.945759	-0.381547	0.99981	-0.131897	0.855322	NA
Slc19a2	S1 A	0.316724	0.748233	0.51004	0.133323	-0.191777	0.99981	-0.268709	0.612214	NA
Sumf1	S1 A	0.316713	0.376346	-0.327896	0.150433	-0.0396341	0.99981	-0.645486	0.00564271	NA
Gmds	S1 A	0.316695	0.501427	-0.133096	0.706563	0.208769	0.99981	-0.0659077	0.91119	NA
Mpzl2	S1 A	0.316647	0.495329	-0.398661	0.131719	0.269268	0.99981	0.316416	0.372448	NA
Slc35e4	S1 A	0.316618	0.832714	-0.0181672	0.981372	-0.167108	0.99981	-0.0825307	0.936121	NA
Lipo3	S1 A	0.316595	0.734874	-0.618073	0.0768502	-0.114054	0.99981	-0.30699	0.515165	NA
Shank1	S1 A	0.316535	0.96773	0.672116	0.766988	0.483425	0.99981	1.49188	0.533181	NA
Nomo1	S1 A	0.316357	0.507319	-0.045644	0.896412	-0.0798682	0.99981	-0.116984	0.800094	NA
Phf21a	S1 A	0.31635	0.146434	-0.0301416	0.910287	0.118187	0.99981	-0.151752	0.546003	NA
Adcy7	S1 A	0.31619	0.974285	0	0	0	0	0	0	NA
Fbxl3	S1 A	0.31612	0.25653	-0.25625	0.116096	-0.0714802	0.99981	-0.223547	0.167461	NA
Lrfn3	S1 A	0.316047	0.844189	0.435273	0.588188	-0.277941	0.99981	-0.258403	0.828971	NA
Polr1b	S1 A	0.316019	0.6741	0.029653	0.950178	0.0493073	0.99981	-0.266412	0.583767	NA
Myo5b	S1 A	0.315972	0.208011	-0.825527	1.66767e-10	-0.198392	0.99981	-0.438264	0.0245279	NA
Eif4ebp1	S1 A	0.315748	0.479868	-0.388479	0.250943	-0.641684	0.480321	0.202365	0.606598	NA
Cacna1d	S1 A	0.315737	0.829982	-0.307078	0.609318	-0.0704315	0.99981	-0.191479	0.840871	NA
Adam9	S1 A	0.315554	0.538413	0.20637	0.444456	0.146343	0.99981	-0.42863	0.194962	NA
E2f2	S1 A	0.315442	0.895287	-0.423811	0.656909	0.251712	0.99981	-0.0423087	0.98071	NA
Rc3h1	S1 A	0.314989	0.230918	-1.01449	2.80306e-12	-0.106368	0.99981	-0.485491	0.009008	NA
Abhd2	S1 A	0.314899	0.523157	-0.601997	0.0411496	0.22457	0.99981	-0.440076	0.256857	NA
Gm17200	S1 A	0.314879	0.957648	-1.44091	0.620837	0.120788	0.99981	-0.56286	0.874289	NA
Pld2	S1 A	0.314658	0.795135	-0.196921	0.769948	-0.41573	0.99981	0.307459	0.673556	NA
Znrf2	S1 A	0.314522	0.277404	-0.498672	0.000649385	0.0788727	0.99981	-0.190792	0.461354	NA
Gm46404	S1 A	0.314502	0.814083	-0.130887	0.844447	0.653453	0.99981	0.471567	0.473704	NA
Traf5	S1 A	0.313976	0.599041	-0.105274	0.80311	-0.171073	0.99981	-0.113978	0.855415	NA
BC037704	S1 A	0.313919	0.864015	0.0159098	0.98922	-0.0794426	0.99981	0.30092	0.769544	NA
Nepn	S1 A	0.313837	0.363508	-0.323145	0.0548956	0.18892	0.99981	0.270466	0.0903547	NA
Abra	S1 A	0.31382	0.92329	-1.41612	0.222687	0.0902207	0.99981	-1.01775	0.454462	NA
Slc25a53	S1 A	0.313726	0.808905	0.308309	0.634277	0.271336	0.99981	0.0494137	0.96211	NA
Gm16549	S1 A	0.313175	0.878643	-0.194953	0.833989	0.330241	0.99981	0.413925	0.691229	NA
Sptbn1	S1 A	0.313052	0.427694	-0.830908	3.179e-08	-0.246958	0.99981	-0.39886	0.0208912	NA
Pitpnm2	S1 A	0.31305	0.642269	-0.676235	0.0583962	-0.281545	0.99981	-0.370359	0.412603	NA
Vgll4	S1 A	0.313037	0.396524	-0.244696	0.338179	-0.617588	0.528913	0.22501	0.325112	NA
Ifngr1	S1 A	0.312938	0.390482	-0.379204	0.054111	-0.234479	0.99981	-0.360756	0.138142	NA
Bst2	S1 A	0.312769	0.690888	0.195324	0.691691	0.15198	0.99981	0.955144	0.584447	NA
Anp32b	S1 A	0.312753	0.401672	-0.362475	0.0156584	-0.36683	0.926353	-0.122823	0.562415	NA
Mfn1	S1 A	0.312743	0.175178	-0.487269	0.000967979	-0.206503	0.99981	-0.285794	0.0855348	NA
Usp12	S1 A	0.312691	0.423339	-1.17186	1.38044e-10	-0.166005	0.99981	-0.202429	0.513725	NA
Alg6	S1 A	0.312685	0.537202	-0.102173	0.787357	-0.0713803	0.99981	-0.0869689	0.872828	NA
Hpdl	S1 A	0.312522	0.93198	-0.415235	0.776052	-0.352006	0.99981	-0.987172	0.590119	NA
1700016C15Rik	S1 A	0.312489	0.529992	0.305728	0.0202877	0.267235	0.99981	0.0739716	0.823077	NA
Rft1	S1 A	0.312365	0.406398	-0.110839	0.718522	0.116084	0.99981	-0.135422	0.766996	NA
Rhno1	S1 A	0.3119	0.51344	-0.0410896	0.919523	-0.0449229	0.99981	-0.179902	0.689399	NA
Sh2d3c	S1 A	0.311897	0.745421	0.200537	0.69738	0.239434	0.99981	-0.00385668	0.996664	NA
Pus1	S1 A	0.311735	0.266516	0.0852273	0.723177	-0.0388653	0.99981	-0.0497857	0.898244	NA
Zc3h12c	S1 A	0.311644	0.125488	-0.871875	3.82261e-05	-0.123597	0.99981	-0.424114	0.000848472	NA
Rps6	S1 A	0.311489	0.237487	-0.489748	4.31684e-05	-0.148245	0.99981	-0.0711196	0.790529	NA
Pde4b	S1 A	0.311477	0.473603	-0.288612	0.346766	-0.0761841	0.99981	-0.18814	0.640928	NA
Rims2	S1 A	0.310519	0.913728	-1.80861	7.61209e-06	-0.0608888	0.99981	-0.957898	0.382557	NA
Exoc6b	S1 A	0.310263	0.418808	-0.649788	0.000301909	-0.383085	0.934511	-0.431728	0.0517696	NA
Slc22a21	S1 A	0.31017	0.748784	0.0728599	0.896093	-0.147335	0.99981	-0.24017	0.719768	NA
Cdh24	S1 A	0.310153	0.902079	-0.330335	0.726375	-0.620257	0.99981	-0.453642	0.735973	NA
Nbeal1	S1 A	0.310083	0.0863825	-0.452744	0.00121729	-0.023166	0.99981	-0.206346	0.234555	NA
Macrod2	S1 A	0.309921	0.26903	-0.209326	0.294848	0.0505985	0.99981	-0.138273	0.440117	NA
Rpl10	S1 A	0.309784	0.567864	-0.164845	0.570939	-0.191878	0.99981	0.218459	0.57152	NA
A030001D20Rik	S1 A	0.309585	0.943958	-0.454151	0.807729	-0.399352	0.99981	-0.0692088	0.980301	NA
Akap9	S1 A	0.309473	0.165969	-0.921496	3.98538e-11	-0.471579	0.438996	-0.25661	0.0286853	NA
Gm12840	S1 A	0.309232	0.896586	0.182512	0.873873	-0.528539	0.99981	-0.618411	0.607603	NA
Pex12	S1 A	0.308863	0.543325	0.313622	0.28071	-0.229326	0.99981	-0.112374	0.849719	NA
Cmtm6	S1 A	0.308775	0.264725	-0.251839	0.121368	-0.110824	0.99981	-0.443098	0.00315955	NA
Cfap126	S1 A	0.308648	0.725301	-0.284376	0.506887	0.0378883	0.99981	0.0497622	0.947943	NA
4930550C14Rik	S1 A	0.308571	0.885596	-0.295937	0.768196	-0.132554	0.99981	0.280954	0.840252	NA
Nrp1	S1 A	0.30848	0.602006	-0.49583	0.119226	-0.2228	0.99981	0.0836757	0.883446	NA
Iqank1	S1 A	0.308371	0.849588	-0.15234	0.848911	-0.0222869	0.99981	-0.16994	0.884329	NA
Ints7	S1 A	0.30788	0.453458	-0.00729188	0.986909	-0.0131605	0.99981	-0.00208129	0.996871	NA
Spryd7	S1 A	0.307786	0.469148	-0.536111	0.041377	0.240331	0.99981	-0.215087	0.566503	NA
Gm50232	S1 A	0.307555	0.809929	-1.49396	0.00282471	-0.406954	0.99981	-0.677642	0.181249	NA
Zfp426	S1 A	0.307553	0.219179	-0.608329	0.000159895	-0.190073	0.99981	-0.559046	0.00035498	NA
Trmo	S1 A	0.307485	0.820473	0.749627	0.0363033	0.00748247	0.99981	-0.241198	0.738604	NA
Fancg	S1 A	0.307485	0.846053	0.526816	0.371645	0.2646	0.99981	-0.306936	0.765723	NA
Afap1	S1 A	0.307428	0.393756	-0.506075	0.00377659	-0.0799793	0.99981	-0.00257826	0.995631	NA
Pex2	S1 A	0.307256	0.429075	0.390432	0.0452362	0.216001	0.99981	-0.00433776	0.99358	NA
Gm43329	S1 A	0.307205	0.803149	-0.253883	0.710481	0.52708	0.99981	-0.208794	0.814936	NA
Slc22a17	S1 A	0.307197	0.418808	-0.0082372	0.982645	-0.246713	0.99981	-0.102039	0.814685	NA
Gm43024	S1 A	0.307102	0.832714	-0.0555151	0.940093	-0.317225	0.99981	-0.482859	0.542294	NA
Pnrc2	S1 A	0.306978	0.439187	-0.260175	0.104468	-0.321063	0.99981	-0.495044	0.000396459	NA
Arid5b	S1 A	0.306791	0.169286	-0.38499	0.0354155	0.0213447	0.99981	-0.305051	0.0304925	NA
Dbndd2	S1 A	0.306532	0.719504	0.222305	0.62058	-0.0269814	0.99981	-0.0998042	0.904198	NA
Depdc1b	S1 A	0.306443	0.686188	0.362215	0.20977	0.466403	0.675369	-0.152205	0.773697	NA
E430018J23Rik	S1 A	0.306315	0.67101	-0.167538	0.715057	-0.0897116	0.99981	-0.109855	0.873577	NA
Limk2	S1 A	0.306313	0.669824	-0.286022	0.466051	-0.346297	0.99981	-0.150301	0.807111	NA
Rpa3	S1 A	0.30624	0.849621	0.918417	0.00174981	0.689031	0.99981	0.113211	0.889442	NA
Pomk	S1 A	0.306155	0.648033	-0.128079	0.803435	-0.201188	0.99981	-0.559329	0.191938	NA
Hat1	S1 A	0.306051	0.4491	-0.0722896	0.824675	-0.0241244	0.99981	0.0250388	0.960329	NA
Gm27030	S1 A	0.305928	0.950875	-0.120862	0.951645	-1.62289	0.99981	0.475091	0.828971	NA
Mzf1	S1 A	0.305798	0.828938	-0.129164	0.86567	-0.2861	0.99981	-0.356748	0.674241	NA
Deaf1	S1 A	0.305787	0.54462	0.0469208	0.905182	-0.167129	0.99981	-0.15072	0.723832	NA
Sec23b	S1 A	0.305699	0.358285	-0.327808	0.0610831	-0.0458509	0.99981	-0.339142	0.0866287	NA
Smarcal1	S1 A	0.305596	0.654371	-0.293543	0.413217	-0.196261	0.99981	-0.238084	0.581786	NA
Glis3	S1 A	0.305429	0.204681	-0.849275	2.48213e-06	0.0615461	0.99981	-0.315347	0.280726	NA
Rpl18a	S1 A	0.305375	0.320436	-0.322172	0.0107782	-0.0871775	0.99981	0.0664826	0.819171	NA
Gm26674	S1 A	0.305249	0.940797	0.0448586	0.976283	1.1177	0.99981	0.761029	0.561776	NA
Wdr59	S1 A	0.304942	0.558959	-0.153244	0.69244	-0.128318	0.99981	-0.170327	0.75223	NA
Cyp2j11	S1 A	0.304929	0.517499	-0.376776	0.100965	-0.0636283	0.99981	-0.305846	0.224395	NA
4933406P04Rik	S1 A	0.304658	0.747893	-0.318629	0.500307	0.105316	0.99981	-0.117703	0.895128	NA
Slc35a1	S1 A	0.304596	0.391353	0.0915797	0.733353	-0.110315	0.99981	-0.432876	0.053646	NA
Mad2l1bp	S1 A	0.304324	0.609574	0.0776019	0.839594	-0.161098	0.99981	-0.0654671	0.912951	NA
A930012O16Rik	S1 A	0.304258	0.928943	0.192645	0.863599	0.227479	0.99981	0.334991	0.817774	NA
G2e3	S1 A	0.304242	0.459841	-0.665123	0.00444191	0.0195524	0.99981	-0.186024	0.620142	NA
Gm16124	S1 A	0.304149	0.716017	-0.0397527	0.937949	-0.106689	0.99981	0.258991	0.610836	NA
AC160336.1	S1 A	0.304093	0.84986	-0.972508	0.0763145	0.519583	0.99981	-0.506387	0.411039	NA
Cep44	S1 A	0.303931	0.40216	0.0218023	0.950554	0.225213	0.99981	-0.0823961	0.840909	NA
Rabggta	S1 A	0.303804	0.352689	0.00402471	0.991272	-0.17799	0.99981	-0.242674	0.387918	NA
Fos	S1 A	0.303786	0.540911	-0.266999	0.591799	-1.13149	0.99981	-1.49539	0.00790909	NA
Mid2	S1 A	0.303667	0.55814	-0.3599	0.200288	-0.214845	0.99981	-0.130227	0.774528	NA
Itpr1	S1 A	0.303653	0.254345	-0.592657	2.64525e-07	-0.0286122	0.99981	-0.33105	0.0145066	NA
Gm47431	S1 A	0.303551	0.92882	0.000489064	0.999946	-0.219591	0.99981	-0.907024	0.572314	NA
Med30	S1 A	0.303508	0.597441	0.427509	0.0842278	0.0714033	0.99981	0.0153693	0.981476	NA
Gm43920	S1 A	0.303477	0.847365	-0.568017	0.371124	-0.272767	0.99981	-0.915308	0.158996	NA
D030028A08Rik	S1 A	0.303254	0.821823	-0.350788	0.493669	-0.0331865	0.99981	-0.0107237	0.990139	NA
B130046B21Rik	S1 A	0.302965	0.957787	-0.63007	0.805116	-0.107191	0.99981	0.487363	0.868899	NA
Zfp867	S1 A	0.302803	0.661809	-0.3751	0.341042	-0.189219	0.99981	-0.158718	0.788434	NA
Crocc	S1 A	0.302688	0.459731	-0.54772	0.00175155	-0.557006	0.661868	-0.433835	0.0114561	NA
Poli	S1 A	0.302459	0.609574	-0.237006	0.473284	-0.221019	0.99981	0.220475	0.566503	NA
Plbd2	S1 A	0.302384	0.46584	-0.0317207	0.919683	-0.195059	0.99981	-0.230362	0.429169	NA
Eif4b	S1 A	0.302283	0.340361	-0.410735	0.00759683	-0.228136	0.99981	-0.0489934	0.892485	NA
Ccnf	S1 A	0.30217	0.967985	0	0	0	0	-0.237163	0.958337	NA
Prxl2c	S1 A	0.301764	0.361381	-0.233493	0.298041	-0.101046	0.99981	0.131388	0.73286	NA
Csk	S1 A	0.301727	0.563373	0.315417	0.213272	-0.0454045	0.99981	-0.161368	0.675778	NA
Magt1	S1 A	0.301551	0.180726	-0.454424	0.000684786	-0.140942	0.99981	-0.476219	0.000340296	NA
Arhgap4	S1 A	0.301517	0.889231	-0.32306	0.736243	-1.02106	0.99981	0.434453	0.672524	NA
Clcn3	S1 A	0.301498	0.0830657	-0.552864	1.56731e-06	-0.159051	0.99981	-0.147643	0.361126	NA
Rapgef3	S1 A	0.301417	0.461603	0.227198	0.354494	-0.155782	0.99981	-0.117418	0.718871	NA
Smad1	S1 A	0.301267	0.435034	-0.366476	0.162151	-0.310442	0.99981	-0.0810476	0.865269	NA
Lrriq3	S1 A	0.301173	0.709845	-0.3753	0.396173	-0.401169	0.99981	0.130328	0.855415	NA
Shisal1	S1 A	0.300987	0.789212	-0.0225609	0.977038	0.802575	0.533424	-0.293608	0.719596	NA
Gnpnat1	S1 A	0.300955	0.430475	-0.19282	0.395479	-0.140754	0.99981	-0.128589	0.695823	NA
Dok3	S1 A	0.300751	0.942176	0.372145	0.789568	-0.617969	0.99981	-0.192253	0.937177	NA
Manf	S1 A	0.300729	0.586527	0.211565	0.335667	0.25148	0.99981	-0.408951	0.265606	NA
9530052C20Rik	S1 A	0.300583	0.950725	-2.38783	0.203055	-1.54355	0.99981	-0.116556	0.967984	NA
Dtx4	S1 A	0.300544	0.89425	0.604554	0.011743	-0.185847	0.99981	-0.319813	0.615403	NA
Gale	S1 A	0.300522	0.778811	-0.0749236	0.908892	0.258528	0.99981	-0.0697346	0.943766	NA
1700086O06Rik	S1 A	0.300381	0.799009	-0.420334	0.461296	0.113546	0.99981	0.618477	0.17896	NA
Adck2	S1 A	0.300301	0.474516	0.465357	0.0506561	-0.0692564	0.99981	0.0527932	0.919511	NA
Fasn	S1 A	0.299988	0.688687	-0.654018	0.00959617	0.123166	0.99981	-0.447717	0.269791	NA
Ttc30b	S1 A	0.299963	0.780828	0.666298	0.0228683	0.0994392	0.99981	-0.446143	0.27101	NA
Btbd1	S1 A	0.29974	0.167721	-0.186423	0.291851	-0.222745	0.99981	-0.040496	0.90484	NA
Atg9a	S1 A	0.299721	0.429506	0.0387314	0.898535	-0.466663	0.689477	0.000518905	0.999279	NA
Gm47601	S1 A	0.299686	0.879659	-0.281455	0.764963	0.32621	0.99981	0.385238	0.653344	NA
9430038I01Rik	S1 A	0.299482	0.706735	-0.31837	0.329271	0.131929	0.99981	0.10799	0.838821	NA
Dag1	S1 A	0.299288	0.251644	-0.659947	2.57653e-05	-0.123475	0.99981	-0.364423	0.0584419	NA
Irgm1	S1 A	0.299228	0.558913	0.650627	0.00198064	0.252493	0.99981	0.361089	0.825528	NA
Gbx1	S1 A	0.29922	0.972609	0	0	0	0	0	0	NA
Brwd3	S1 A	0.299132	0.424887	-0.663105	0.0010135	-0.445275	0.489394	-0.525083	0.00560467	NA
Zc3h12a	S1 A	0.299129	0.734874	-0.0980664	0.858062	-0.339307	0.99981	-0.31164	0.589015	NA
Mterf1b	S1 A	0.299116	0.901905	1.17232	0.0435401	0.546367	0.99981	0.364928	0.778716	NA
Rps19	S1 A	0.29884	0.473031	-0.264154	0.0243348	-0.0136515	0.99981	-0.0551672	0.849445	NA
2810454H06Rik	S1 A	0.298824	0.750061	0.179399	0.706839	0.751206	0.490421	0.338289	0.547932	NA
Gm26982	S1 A	0.298797	0.840005	-0.1032	0.896412	-0.849396	0.99981	-0.150603	0.883332	NA
Gm49521	S1 A	0.298676	0.970801	0	0	0	0	0	0	NA
B3galt5	S1 A	0.298519	0.429075	-0.536685	0.00263958	0.115008	0.99981	-0.496611	0.00885948	NA
AL845275.1	S1 A	0.298459	0.956573	0.204943	0.910259	0.0969815	0.99981	0.0523507	0.985218	NA
Gm49066	S1 A	0.298426	0.804823	-0.436586	0.389632	0.290637	0.99981	0.225371	0.757582	NA
Gm49708	S1 A	0.29803	0.833849	0.560158	0.241907	-0.239671	0.99981	0.439507	0.319102	NA
9530026P05Rik	S1 A	0.298028	0.847365	-0.154167	0.822672	-0.756585	0.969486	0.903385	0.0348633	NA
Gm49041	S1 A	0.297997	0.862389	-0.20104	0.779686	0.0238583	0.99981	0.539077	0.415935	NA
Vps35l	S1 A	0.297986	0.266516	-0.133926	0.547968	0.283903	0.99981	0.236051	0.271835	NA
Paqr5	S1 A	0.29798	0.519422	0.142799	0.5375	0.339418	0.821526	-0.0874649	0.796539	NA
Tmem252	S1 A	0.297952	0.651988	0.178484	0.536073	-0.176126	0.99981	-0.58207	0.0523506	NA
Nipsnap3b	S1 A	0.297615	0.66236	0.262733	0.35012	-0.0490268	0.99981	-0.212192	0.572568	NA
Thrb	S1 A	0.297558	0.409345	-0.507125	0.00697864	-0.0730959	0.99981	0.0170147	0.966031	NA
4933430I17Rik	S1 A	0.297526	0.972382	0	0	0.41094	0.99981	-0.240499	0.959141	NA
St5	S1 A	0.297296	0.728436	-0.0843937	0.873734	-0.00734794	0.99981	-0.4871	0.250963	NA
Tsr1	S1 A	0.29708	0.658782	-0.621754	0.0107894	-0.351116	0.99981	-0.658112	0.00937235	NA
Gm43378	S1 A	0.296688	0.863816	0.221847	0.749472	-0.209519	0.99981	-0.133203	0.914246	NA
Lypla1	S1 A	0.296675	0.423339	-0.148332	0.403793	0.0648447	0.99981	-0.278099	0.0787269	NA
Ptbp2	S1 A	0.296594	0.250963	-0.398949	0.033752	0.0353269	0.99981	-0.262203	0.230835	NA
2510017J16Rik	S1 A	0.296563	0.765031	-0.693772	0.102863	-0.192074	0.99981	-0.136276	0.86154	NA
Spdya	S1 A	0.296433	0.959541	-0.608823	0.828099	-0.497847	0.99981	-0.613137	0.860287	NA
Flot2	S1 A	0.29629	0.518081	-0.267543	0.326058	-0.365982	0.926353	-0.390142	0.166332	NA
Cnot7	S1 A	0.296276	0.198925	-0.0837899	0.699562	-0.194011	0.99981	0.0485058	0.880712	NA
Ogfrl1	S1 A	0.296131	0.5978	-0.60057	0.0609138	-0.321	0.99981	-0.0386883	0.952931	NA
Ampd2	S1 A	0.296111	0.619961	0.17955	0.542201	0.0780735	0.99981	-0.476434	0.0964399	NA
Carns1	S1 A	0.296071	0.956573	-0.358898	0.880258	-0.0177931	0.99981	-1.00629	0.729824	NA
Fam98c	S1 A	0.29579	0.477662	0.210771	0.392088	0.0737533	0.99981	0.0253137	0.959251	NA
Gm16973	S1 A	0.295736	0.699249	0.0548089	0.91176	-0.427342	0.99981	-0.608682	0.112403	NA
Lcmt2	S1 A	0.295582	0.475969	0.0903538	0.764411	-0.13473	0.99981	-0.227749	0.49449	NA
Zdhhc17	S1 A	0.2955	0.206231	-0.674827	3.7111e-05	-0.0726621	0.99981	-0.205394	0.312133	NA
D2hgdh	S1 A	0.295384	0.389606	0.000637464	0.998373	-0.0554954	0.99981	-0.057455	0.900703	NA
Clic1	S1 A	0.295374	0.341622	-0.151595	0.41307	0.152963	0.99981	0.0510159	0.883446	NA
Armc10	S1 A	0.295245	0.531588	-0.149712	0.648747	-0.0735847	0.99981	-0.270986	0.445365	NA
Eogt	S1 A	0.295112	0.690888	0.0875501	0.862078	0.13393	0.99981	-0.459177	0.28542	NA
Sim1	S1 A	0.295071	0.95075	-1.11329	0.598172	-0.3185	0.99981	-0.272482	0.924195	NA
Smim38	S1 A	0.294574	0.961444	-0.359839	0.844928	-0.275809	0.99981	0.383149	0.868812	NA
Aktip	S1 A	0.294544	0.151352	-0.0433947	0.8504	0.150567	0.99981	-0.142072	0.552027	NA
Map3k4	S1 A	0.294406	0.241133	-0.805494	1.54331e-06	-0.230468	0.99981	-0.214606	0.357691	NA
Hdac5	S1 A	0.294014	0.591313	-0.176909	0.556734	-0.0636239	0.99981	-0.0526368	0.918051	NA
Cenpb	S1 A	0.29385	0.31727	-0.386904	0.0105277	-0.271781	0.983077	-0.13412	0.482461	NA
Rap2a	S1 A	0.293829	0.567864	-0.607321	0.038349	-0.146097	0.99981	-0.374053	0.271905	NA
Atad3a	S1 A	0.293792	0.46635	-0.432692	0.0179984	-0.255402	0.99981	-0.38085	0.0222797	NA
Zfp316	S1 A	0.293759	0.644655	-0.1487	0.697371	-0.128985	0.99981	-0.257813	0.534273	NA
Med9os	S1 A	0.293746	0.896678	-0.401697	0.666036	0.032693	0.99981	0.406863	0.687381	NA
Kat2b	S1 A	0.293744	0.354398	-0.298271	0.115507	0.153817	0.99981	-0.0513499	0.90246	NA
Nop56	S1 A	0.293643	0.241133	-0.642748	0.000576721	-0.389906	0.675369	-0.522405	0.00109388	NA
Ino80	S1 A	0.293577	0.450021	-0.551819	0.00828466	-0.295893	0.99981	-0.333823	0.18547	NA
Sertad4	S1 A	0.293548	0.942176	0.582026	0.710848	-0.617478	0.99981	1.26699	0.386794	NA
Wdr31	S1 A	0.29335	0.506843	0.210442	0.434042	-0.0323034	0.99981	0.198298	0.566503	NA
Rnf217	S1 A	0.293188	0.445809	-0.389916	0.162274	-0.340616	0.99981	-0.174688	0.653401	NA
Vcpkmt	S1 A	0.292812	0.767219	-0.844296	0.0603203	-0.444615	0.99981	-0.182745	0.801356	NA
Gng3	S1 A	0.292807	0.921079	0.202167	0.873652	0.544284	0.99981	0.603391	0.618277	NA
B930095G15Rik	S1 A	0.292796	0.620167	0.12925	0.734085	0.34895	0.99981	0.151051	0.755361	NA
Bbof1	S1 A	0.292688	0.588021	-0.907529	0.000688788	-0.186821	0.99981	-0.159843	0.735492	NA
Smarca2	S1 A	0.2926	0.143634	-0.43741	0.00292654	-0.0220815	0.99981	-0.202258	0.193606	NA
Tm9sf1	S1 A	0.292417	0.682963	0.694111	7.24042e-05	0.378779	0.99981	-0.155254	0.692235	NA
Catsper2	S1 A	0.291996	0.793873	-0.00726922	0.992109	-0.296529	0.99981	-0.192135	0.814685	NA
Zfp707	S1 A	0.29191	0.661901	0.120669	0.751413	0.139632	0.99981	-0.0607958	0.928633	NA
2010109A12Rik	S1 A	0.291885	0.835325	-0.303415	0.599549	0.34614	0.99981	0.185896	0.815928	NA
H2-Q4	S1 A	0.291568	0.774061	-0.0955076	0.842983	-0.521129	0.943364	0.154478	0.84889	NA
Tpk1	S1 A	0.291548	0.326013	-0.751168	2.49071e-06	-0.169246	0.99981	-0.202458	0.444062	NA
Itm2a	S1 A	0.29131	0.965564	-3.43686	0.0985573	-3.05942	0.99981	-3.0472	0.23554	NA
Rnft1	S1 A	0.291236	0.389706	0.24866	0.219368	-0.0478427	0.99981	-0.166792	0.565995	NA
Kcnj2	S1 A	0.291182	0.765104	-0.551511	0.206359	0.130023	0.99981	-0.849175	0.0510396	NA
Gm38804	S1 A	0.291076	0.94803	-0.220023	0.91527	-0.638547	0.99981	-0.0800736	0.976752	NA
Trdmt1	S1 A	0.290969	0.687308	-0.217954	0.623858	-0.162892	0.99981	-0.0212514	0.980301	NA
Slc17a5	S1 A	0.290946	0.185847	-0.245619	0.14128	-0.0140861	0.99981	-0.0657941	0.823077	NA
Cnppd1	S1 A	0.290851	0.401784	0.0318326	0.894944	0.0354001	0.99981	-0.0494346	0.859679	NA
Nyx	S1 A	0.290754	0.951042	-0.308315	0.891363	-1.17982	0.99981	1.00974	0.568248	NA
G530011O06Rik	S1 A	0.290669	0.798064	0.562792	0.0770787	0.0453549	0.99981	-0.278519	0.610878	NA
Vars2	S1 A	0.290651	0.658193	-0.206969	0.530325	-0.0990636	0.99981	-0.346491	0.375145	NA
Tpmt	S1 A	0.290564	0.428439	-0.372531	0.0283629	0.188044	0.99981	-0.136593	0.598175	NA
Gm20632	S1 A	0.29033	0.936394	-0.509003	0.732444	-0.0636088	0.99981	0.224268	0.91119	NA
Tgfbr2	S1 A	0.2903	0.384365	-0.741762	0.000317317	0.210164	0.99981	-0.479849	0.044	NA
2610021A01Rik	S1 A	0.290115	0.714158	-0.123568	0.780727	-0.720425	0.591928	-0.341322	0.471561	NA
Nudt13	S1 A	0.290092	0.445809	0.0791883	0.771761	0.0251851	0.99981	0.0163456	0.97401	NA
2610301B20Rik	S1 A	0.289441	0.49622	-0.174551	0.562035	0.0998162	0.99981	-0.100989	0.816135	NA
Spata24	S1 A	0.289343	0.666728	-0.716512	0.0238114	-0.211043	0.99981	0.336872	0.301484	NA
Map4	S1 A	0.289197	0.327743	-0.591756	0.00343918	-0.257747	0.99981	-0.308981	0.182177	NA
Anxa4	S1 A	0.289197	0.474294	-0.144804	0.579727	-0.327319	0.945092	0.0944563	0.794819	NA
Rab29	S1 A	0.288833	0.768397	-0.204054	0.661987	0.00385377	0.99981	-0.0595397	0.937434	NA
ccdc198	S1 A	0.288752	0.433078	-0.316565	0.0326258	-0.110142	0.99981	-0.0447342	0.916682	NA
Rnf4	S1 A	0.288631	0.231972	-0.289349	0.1164	-0.250495	0.99981	-0.239751	0.238391	NA
Tceanc	S1 A	0.288502	0.727207	-0.944172	0.0109147	-0.148657	0.99981	-0.134149	0.850896	NA
C78197	S1 A	0.288445	0.92429	-0.685503	0.542413	-1.70156	0.738628	-1.0144	0.387468	NA
Setd4	S1 A	0.288297	0.868757	0.411848	0.544078	0.262937	0.99981	0.298644	0.745047	NA
Gm37529	S1 A	0.287903	0.459238	0.282516	0.352883	0.0286012	0.99981	-0.288845	0.387918	NA
Zfp992	S1 A	0.287694	0.665622	-0.559741	0.116527	-0.101142	0.99981	-0.748363	0.0792755	NA
Rack1	S1 A	0.286916	0.345221	-0.271012	0.0963086	-0.0447307	0.99981	-0.0696437	0.824069	NA
Gm50103	S1 A	0.286831	0.87778	-1.00891	0.147304	0.161323	0.99981	-0.211178	0.857448	NA
Gm10778	S1 A	0.286825	0.959541	-1.07827	0.650294	0.0201743	0.99981	-1.13702	0.689477	NA
Lrrc75aos2	S1 A	0.286677	0.936394	-2.20968	0.124108	-0.0672313	0.99981	-1.1815	0.467623	NA
Gmpr	S1 A	0.286589	0.538103	0.100397	0.615806	0.158332	0.99981	0.0517782	0.886425	NA
Lyrm4	S1 A	0.28654	0.609695	-0.139157	0.636133	0.193926	0.99981	-0.221243	0.462802	NA
Gm15396	S1 A	0.286364	0.945695	0.190598	0.910055	0.476571	0.99981	0.435462	0.827585	NA
4933429O19Rik	S1 A	0.286284	0.895807	-0.148693	0.885775	0.510823	0.99981	0.516605	0.586149	NA
Esrrb	S1 A	0.286168	0.89633	0.608186	0.426442	0.699738	0.99981	-0.408172	0.737906	NA
Man2b2	S1 A	0.286062	0.658806	-0.19921	0.664718	-0.25812	0.99981	-0.461621	0.318539	NA
Lrmda	S1 A	0.285977	0.684202	-0.504698	0.123645	-0.427656	0.99981	0.266466	0.560135	NA
B2m	S1 A	0.28592	0.540911	-0.0330159	0.862075	0.0273166	0.99981	0.307009	0.757513	NA
Ston1	S1 A	0.285649	0.588021	-1.06349	2.21484e-05	-0.353623	0.99981	-0.813235	0.00357928	NA
Slc30a2	S1 A	0.285617	0.497972	-0.141297	0.490399	-0.00760654	0.99981	-0.0245989	0.95905	NA
Siae	S1 A	0.285258	0.429412	-0.338155	0.191867	0.0442999	0.99981	0.0330183	0.945129	NA
Rplp0	S1 A	0.285122	0.282476	0.0269987	0.880258	0.0879454	0.99981	-0.025004	0.92804	NA
Dbil5	S1 A	0.285054	0.957787	-0.53965	0.78972	-0.199665	0.99981	0.146962	0.962718	NA
Gstp1	S1 A	0.284902	0.945695	-0.294977	0.872362	-0.254536	0.99981	1.11355	0.399864	NA
Dnhd1	S1 A	0.28469	0.768397	-0.773726	0.0679225	-0.571677	0.99981	-0.41311	0.412768	NA
Pum2	S1 A	0.284627	0.296087	-0.320582	0.02713	0.0253957	0.99981	-0.370793	0.0187227	NA
Gm40787	S1 A	0.28459	0.941486	-0.203929	0.89665	-0.422358	0.99981	0.67759	0.668804	NA
Prkn	S1 A	0.284382	0.453924	-0.256687	0.302246	0.388364	0.99981	-0.139522	0.686623	NA
Fzd6	S1 A	0.284046	0.623884	-0.553925	0.108588	0.268079	0.99981	0.0785931	0.893291	NA
Heph	S1 A	0.283927	0.804396	-0.382457	0.45686	-0.539093	0.99981	0.152325	0.872622	NA
Ncapd2	S1 A	0.283768	0.855247	-0.00307208	0.997044	-0.425835	0.99981	0.190725	0.827469	NA
9530068E07Rik	S1 A	0.283647	0.345244	-0.0688191	0.752489	0.042487	0.99981	-0.22582	0.227728	NA
Tmem265	S1 A	0.28362	0.801092	0.203507	0.677478	-0.0630231	0.99981	-0.0418986	0.960993	NA
Gm4221	S1 A	0.283132	0.90038	0.12873	0.90009	0.488679	0.99981	0.0627942	0.963272	NA
Zswim8	S1 A	0.283071	0.549656	0.022354	0.939385	0.0296945	0.99981	-0.0595595	0.899497	NA
Olfr1393	S1 A	0.283061	0.942176	-0.102989	0.941332	0.492673	0.99981	0.822019	0.477693	NA
Leo1	S1 A	0.283015	0.314386	-0.201452	0.408877	-0.202356	0.99981	-0.369148	0.261942	NA
Arhgap11a	S1 A	0.282837	0.865022	-1.28043	0.0626884	0.182489	0.99981	-0.288021	0.77245	NA
Wdr24	S1 A	0.28277	0.66236	-0.126957	0.745407	-0.0659861	0.99981	-0.0779932	0.905549	NA
Pkhd1	S1 A	0.282721	0.31162	-0.578828	7.68197e-06	-0.0414121	0.99981	-0.0223941	0.948328	NA
Rsf1os1	S1 A	0.282552	0.974883	0	0	0.611392	0.99981	0	0	NA
S100a10	S1 A	0.282155	0.703488	-0.172859	0.44088	-0.176572	0.99981	-0.13823	0.636271	NA
Zfp692	S1 A	0.28203	0.617246	0.0942585	0.77576	-0.284073	0.99981	-0.513682	0.0757871	NA
Arid4b	S1 A	0.281831	0.285618	-0.452924	0.00392791	-0.318102	0.821526	-0.424963	0.00353138	NA
Wdr91	S1 A	0.281696	0.354683	-0.332978	0.0379003	-0.152118	0.99981	-0.0646549	0.862762	NA
Nop58	S1 A	0.281665	0.477662	-0.811854	1.66149e-05	-0.345841	0.99981	-0.755841	0.000104449	NA
Zfp661	S1 A	0.281593	0.749575	0.0993831	0.838541	-0.365675	0.99981	-0.343097	0.587673	NA
Mpzl1	S1 A	0.281522	0.670556	-0.575589	0.124108	-0.565884	0.747752	-0.27286	0.556437	NA
Slc35b2	S1 A	0.281449	0.47732	0.239758	0.325969	-0.0897173	0.99981	-0.318611	0.218789	NA
D130040H23Rik	S1 A	0.281268	0.931559	-0.495892	0.717699	-0.551982	0.99981	0.286639	0.866798	NA
Gm9484	S1 A	0.281063	0.815789	-0.478271	0.173249	-0.119913	0.99981	-0.0478468	0.951057	NA
Anks1	S1 A	0.28088	0.526949	-0.347544	0.215252	0.0547084	0.99981	-0.341712	0.192439	NA
Rab6b	S1 A	0.28087	0.683774	-7.27311	3.33833e-11	-2.59184	0.97469	-0.907366	0.1287	NA
Gpr21	S1 A	0.280796	0.862526	-0.677964	0.194059	0.419512	0.99981	-0.443536	0.555219	NA
Sec31b	S1 A	0.280713	0.936394	-0.658705	0.687627	-0.547716	0.99981	-0.440613	0.801138	NA
Hscb	S1 A	0.280652	0.49583	-0.0139271	0.959416	-0.0519537	0.99981	0.355356	0.033638	NA
AW046200	S1 A	0.280641	0.968318	0.625292	0.736901	1.15403	0.99981	-0.0595742	0.98629	NA
Card19	S1 A	0.28014	0.444716	0.080674	0.76317	-0.0604393	0.99981	-0.0197818	0.963608	NA
Nt5c2	S1 A	0.28005	0.236555	-0.540146	0.000233788	0.00790439	0.99981	-0.331461	0.0651985	NA
Pde12	S1 A	0.279866	0.492024	0.0269465	0.939305	0.0105762	0.99981	-0.378332	0.177749	NA
Gm17590	S1 A	0.279842	0.968541	-0.764709	0.756517	0.0467818	0.99981	-0.0156463	0.996664	NA
Pygb	S1 A	0.279651	0.904399	-0.512152	0.63089	-0.0767948	0.99981	-1.47005	0.132716	NA
1810019D21Rik	S1 A	0.279627	0.851802	-0.817268	0.201094	0.269916	0.99981	0.532688	0.362394	NA
Gpalpp1	S1 A	0.279583	0.497972	-0.688508	0.00168365	-0.138776	0.99981	-0.191326	0.605789	NA
Mst1r	S1 A	0.279494	0.941486	0.211775	0.89559	0.00498648	0.99981	0.713609	0.632899	NA
Atf7ip	S1 A	0.279476	0.325154	-0.323913	0.117783	-0.0692945	0.99981	-0.416426	0.0104314	NA
Rpl27	S1 A	0.279398	0.556616	-0.182161	0.192527	0.111794	0.99981	0.141407	0.424142	NA
Me3	S1 A	0.279346	0.449835	-0.269289	0.158219	0.105583	0.99981	0.145344	0.618145	NA
Rad51c	S1 A	0.279219	0.901391	-0.0927077	0.922886	-0.261913	0.99981	-0.436935	0.688758	NA
Mllt6	S1 A	0.279013	0.575263	-0.107528	0.730688	-0.118271	0.99981	-0.135473	0.759615	NA
Xpo6	S1 A	0.278581	0.541084	-0.390541	0.0893079	-0.159041	0.99981	-0.293034	0.275524	NA
Med13l	S1 A	0.278324	0.302412	-0.117655	0.597743	-0.218057	0.99981	-0.252657	0.294792	NA
Shcbp1	S1 A	0.27826	0.926959	-0.369126	0.765459	0.156861	0.99981	0.103394	0.955367	NA
Rps6ka3	S1 A	0.278172	0.29839	-0.969565	4.62749e-08	-0.0836588	0.99981	-0.31918	0.136238	NA
Mettl15	S1 A	0.278169	0.711498	-0.147557	0.725148	-0.0803024	0.99981	-0.199908	0.709027	NA
Zfp280b	S1 A	0.278157	0.731076	-0.399057	0.322018	-0.0465826	0.99981	-0.503798	0.224444	NA
Gab3	S1 A	0.278061	0.946427	-0.600168	0.699979	-1.55393	0.99981	-0.253564	0.920927	NA
Fbxl5	S1 A	0.277991	0.318842	-0.380875	0.0179751	-0.2357	0.99981	-0.064753	0.833669	NA
Mtus1	S1 A	0.277759	0.509376	-0.86327	3.98221e-10	-0.267113	0.707546	-0.451846	0.0013147	NA
Mbnl2	S1 A	0.277562	0.487358	-0.777099	2.08467e-05	-0.162334	0.99981	-0.139952	0.688758	NA
Ybx3	S1 A	0.277243	0.275058	-0.096108	0.655019	-0.134578	0.99981	-0.212964	0.315111	NA
Mta1	S1 A	0.277172	0.461603	0.145322	0.588625	-0.248625	0.99981	-0.123262	0.710706	NA
Tbc1d12	S1 A	0.277168	0.491257	-0.517144	0.0817477	-0.0358563	0.99981	-0.338204	0.259279	NA
Rpl7	S1 A	0.277144	0.205418	-0.0549392	0.745436	-0.0605781	0.99981	0.119255	0.555799	NA
Ppfibp1	S1 A	0.277079	0.529353	-0.582142	0.00255796	-0.204256	0.99981	-0.251558	0.309968	NA
Alas2	S1 A	0.276873	0.978139	0	0	0	0	0	0	NA
4632411P08Rik	S1 A	0.276538	0.923258	0.0390932	0.975141	0.406415	0.99981	0.0984841	0.952483	NA
Ccdc149	S1 A	0.276527	0.848141	-0.358655	0.62323	-0.395618	0.99981	-0.502861	0.51079	NA
Fam241a	S1 A	0.276422	0.804629	-1.04632	0.0687834	-0.232843	0.99981	-0.661205	0.252694	NA
Rpl28	S1 A	0.276417	0.424236	-0.0964874	0.460632	0.000652205	0.99981	0.206648	0.195855	NA
Nars2	S1 A	0.276049	0.574656	-0.176244	0.557254	-0.315671	0.99981	-0.182653	0.620142	NA
Eif2a	S1 A	0.275981	0.203871	-0.272173	0.13439	-0.086928	0.99981	-0.112595	0.737464	NA
Mpnd	S1 A	0.275768	0.613966	0.115574	0.763723	-0.00352524	0.99981	0.124793	0.811112	NA
Gins1	S1 A	0.275745	0.93801	-0.399335	0.753384	-0.904104	0.99981	-0.121039	0.951872	NA
Zfp40	S1 A	0.275465	0.491257	-0.505861	0.018478	-0.218154	0.99981	0.0168465	0.969239	NA
Atp11b	S1 A	0.275315	0.320769	-0.388442	0.028999	-0.202204	0.99981	-0.0786786	0.805584	NA
Dhrs13	S1 A	0.275187	0.775246	0.570398	0.108588	0.0876636	0.99981	-0.04157	0.960057	NA
Dlgap4	S1 A	0.275177	0.67101	0.0530594	0.904337	-0.110756	0.99981	0.0829419	0.882899	NA
Lrrc51	S1 A	0.275022	0.725814	-0.156767	0.714227	0.199096	0.99981	0.148194	0.827585	NA
Rpl31	S1 A	0.274962	0.455516	-0.467775	0.000106734	-0.0487906	0.99981	0.0364509	0.929821	NA
Gm31356	S1 A	0.274922	0.829982	-0.473152	0.291235	0.230002	0.99981	-0.176508	0.823683	NA
Neo1	S1 A	0.274898	0.498483	-0.294827	0.201293	0.407864	0.831702	-0.381329	0.17676	NA
Zcchc7	S1 A	0.274879	0.420575	-0.264781	0.120571	0.225229	0.99981	-0.159623	0.533181	NA
Armc7	S1 A	0.274857	0.874502	-0.192677	0.79585	-0.80125	0.99981	-0.329504	0.708927	NA
Klhdc1	S1 A	0.274688	0.741311	-0.339516	0.469782	0.0393225	0.99981	-0.460405	0.300925	NA
5830454E08Rik	S1 A	0.274638	0.849621	0.389766	0.443758	-0.111064	0.99981	0.267021	0.744239	NA
Stat3	S1 A	0.274593	0.523244	-0.383754	0.0680396	-0.377714	0.821526	-0.0766348	0.856545	NA
Actr6	S1 A	0.27447	0.643158	-0.0343237	0.921411	0.0669639	0.99981	-0.0122163	0.980855	NA
Trim24	S1 A	0.274418	0.423339	-0.685669	0.000163835	-0.119436	0.99981	-0.160912	0.559407	NA
Lekr1	S1 A	0.274355	0.475823	-0.122875	0.665813	0.178167	0.99981	0.111171	0.762942	NA
Traf3	S1 A	0.274159	0.626457	-0.367647	0.225519	-0.0300273	0.99981	-0.502671	0.0669224	NA
Dsg2	S1 A	0.274107	0.898122	-1.09442	0.109927	-0.444597	0.99981	-0.227323	0.816354	NA
Pcnx3	S1 A	0.273946	0.539303	0.176395	0.517694	-0.17757	0.99981	0.0282382	0.952733	NA
Vps13c	S1 A	0.273855	0.684278	-1.54809	9.7578e-14	-0.392924	0.99981	-0.628987	0.00199093	NA
Btbd6	S1 A	0.273853	0.642361	0.342055	0.24857	-0.0702221	0.99981	-0.0684392	0.911412	NA
Pcdhga10	S1 A	0.273749	0.869039	-0.799362	0.172595	-0.445234	0.99981	-0.0683539	0.951606	NA
Tgfb1i1	S1 A	0.273733	0.943257	-0.223092	0.901062	-0.505085	0.99981	1.12496	0.323364	NA
Apobec2	S1 A	0.273526	0.901905	-0.579214	0.360306	0.177721	0.99981	0.398531	0.609664	NA
Pxdn	S1 A	0.273409	0.840591	-1.0229	0.00555107	-0.509995	0.99981	0.0270176	0.975469	NA
Nadk2	S1 A	0.273297	0.195678	-0.383123	0.0103474	-0.0185016	0.99981	0.106087	0.694956	NA
Gm28988	S1 A	0.273251	0.974259	0	0	0	0	-0.626173	0.860287	NA
Cenpj	S1 A	0.273245	0.662279	-0.629702	0.0219995	-0.0824446	0.99981	-0.309573	0.389735	NA
Plk5	S1 A	0.273216	0.941497	-0.690979	0.563269	-0.763877	0.99981	-0.572527	0.742845	NA
Apex1	S1 A	0.273202	0.469974	-0.0931746	0.746055	-0.033735	0.99981	-0.27044	0.276922	NA
Pdlim2	S1 A	0.273007	0.796433	0.0975423	0.814688	0.233495	0.99981	0.0824375	0.905549	NA
Gtdc1	S1 A	0.272959	0.677175	-0.151165	0.704009	-0.274844	0.99981	-0.129667	0.814966	NA
Tlr12	S1 A	0.272923	0.424889	-0.198065	0.380072	-0.0509687	0.99981	-0.264481	0.256812	NA
Dnajc1	S1 A	0.27284	0.410308	-0.522572	0.00176843	-0.103287	0.99981	-0.506491	0.000122023	NA
Trpm3	S1 A	0.272738	0.844611	0.354837	0.367262	0.393893	0.99981	0.646227	0.190773	NA
Gm10399	S1 A	0.272737	0.840591	0.0605437	0.930514	0.329273	0.99981	0.286615	0.698288	NA
Dek	S1 A	0.272729	0.290284	-0.529399	8.14071e-05	-0.214269	0.99981	-0.084924	0.732096	NA
Aasdh	S1 A	0.272611	0.521342	-0.217374	0.40562	0.138084	0.99981	-0.20271	0.544199	NA
Paxbp1	S1 A	0.272521	0.507632	-0.566904	0.0248153	-0.410442	0.821526	-0.333843	0.282235	NA
Poll	S1 A	0.272498	0.767507	-0.0467529	0.935847	-0.266687	0.99981	0.0820641	0.919201	NA
Fndc5	S1 A	0.272439	0.814546	-0.279987	0.647897	-0.021104	0.99981	0.0418545	0.966203	NA
Cyb5r1	S1 A	0.27235	0.66236	0.000150287	0.999946	-0.0530977	0.99981	-0.0556597	0.932548	NA
Dock9	S1 A	0.272272	0.230028	-0.377381	0.0112081	-0.0293388	0.99981	-0.229534	0.259279	NA
Ptdss1	S1 A	0.272262	0.52842	0.0893766	0.782159	-0.176027	0.99981	-0.209525	0.552027	NA
Ncstn	S1 A	0.272242	0.44805	-0.00398733	0.991272	0.0141885	0.99981	-0.316435	0.177105	NA
Ppip5k2	S1 A	0.272116	0.488414	-0.929117	6.34846e-09	-0.277713	0.99981	-0.507216	0.00964655	NA
Zfp703	S1 A	0.272028	0.759892	-0.279086	0.541036	-0.0421548	0.99981	0.0239781	0.974055	NA
Umad1	S1 A	0.271996	0.58647	0.036181	0.923546	-0.0148145	0.99981	-0.154227	0.738301	NA
Zfp408	S1 A	0.27183	0.640183	-0.205934	0.577312	-0.401672	0.99981	-0.326063	0.386794	NA
Fam89a	S1 A	0.271713	0.958463	-1.67325	0.406667	-0.390612	0.99981	-1.18624	0.620352	NA
Fcer1g	S1 A	0.271542	0.970207	-3.45834	0.236077	0.502454	0.99981	0.730178	0.789916	NA
5730405O15Rik	S1 A	0.271343	0.892586	-0.830889	0.272366	-0.28978	0.99981	-0.434844	0.684128	NA
Gm15983	S1 A	0.271246	0.956573	-0.505657	0.812225	0.620683	0.99981	0.0392811	0.988646	NA
Hoxa9	S1 A	0.271098	0.409284	-0.177633	0.413753	-0.181553	0.99981	-0.191509	0.399813	NA
Ppp1r14b	S1 A	0.271094	0.43813	-0.405543	0.00346305	0.100549	0.99981	-0.171845	0.439765	NA
Wdfy1	S1 A	0.271014	0.423312	0.0872455	0.700054	-0.0693511	0.99981	-0.223474	0.361176	NA
Hoxb2	S1 A	0.270938	0.768821	0.385234	0.0569217	0.0483495	0.99981	-0.00668389	0.988488	NA
Lratd2	S1 A	0.27084	0.265211	-0.17221	0.393788	0.0506407	0.99981	-0.152005	0.610106	NA
Clrn3	S1 A	0.270562	0.636258	0.198587	0.322218	-0.0691702	0.99981	-0.396681	0.0622094	NA
Rps11	S1 A	0.270557	0.353768	-0.0198964	0.920753	0.0433736	0.99981	0.111373	0.594406	NA
Ipo11	S1 A	0.270429	0.607386	-0.836138	0.00119962	-0.107788	0.99981	-0.500464	0.0932978	NA
Topbp1	S1 A	0.270352	0.554535	-0.651715	0.00602217	0.087835	0.99981	-0.17376	0.663305	NA
Med7	S1 A	0.270307	0.526414	0.254885	0.149844	-0.224772	0.99981	-0.273101	0.183623	NA
Fbxw7	S1 A	0.270231	0.391956	-0.109798	0.702239	-0.17382	0.99981	-0.331824	0.163882	NA
Eif3f	S1 A	0.270024	0.328236	0.213375	0.142587	-0.0936442	0.99981	-0.080061	0.77082	NA
Marcks	S1 A	0.27002	0.948544	0.230265	0.884786	0.114391	0.99981	-0.940852	0.614987	NA
Ift74	S1 A	0.269971	0.45292	-0.963013	1.01214e-05	-0.0626661	0.99981	-0.232259	0.449724	NA
Mex3c	S1 A	0.269762	0.562454	-0.286576	0.302833	-0.259435	0.99981	-0.309546	0.339544	NA
Sars2	S1 A	0.269651	0.754766	0.167285	0.708247	-0.00171683	0.99981	-0.269093	0.657712	NA
Homez	S1 A	0.269548	0.754749	0.4035	0.246084	0.28276	0.99981	0.0036795	0.996802	NA
Eral1	S1 A	0.269399	0.779594	0.773732	0.00936182	0.106429	0.99981	-0.0617051	0.934054	NA
Gm4279	S1 A	0.269372	0.95507	0.509943	0.733595	0.423996	0.99981	-0.435405	0.866911	NA
1700112D23Rik	S1 A	0.269076	0.938756	0.183759	0.887855	0.16448	0.99981	-0.13763	0.947142	NA
Gtpbp2	S1 A	0.269	0.365818	0.517387	0.00119543	0.0305706	0.99981	0.22166	0.332658	NA
Tbc1d16	S1 A	0.268946	0.714998	-0.56871	0.0817135	0.182662	0.99981	-0.600597	0.192261	NA
H2-M3	S1 A	0.268837	0.950875	0.555452	0.636213	-0.59321	0.99981	0.679564	0.68614	NA
Hoxa1	S1 A	0.268819	0.899931	-0.308898	0.748177	-0.450853	0.99981	-0.275927	0.830738	NA
Afap1l1	S1 A	0.268811	0.654599	-0.00448624	0.991272	0.11472	0.99981	0.00544315	0.990948	NA
Col4a5	S1 A	0.268768	0.346736	-0.527193	0.00432809	-0.0351249	0.99981	-0.456813	0.0223066	NA
Noc2l	S1 A	0.268585	0.513396	-0.0864734	0.731579	-0.29057	0.99981	-0.372117	0.198021	NA
Usp22	S1 A	0.268543	0.476673	-0.392625	0.0792858	-0.377396	0.790909	-0.287022	0.230887	NA
2810457G06Rik	S1 A	0.268481	0.915481	-1.1717	0.248822	-0.0418257	0.99981	-0.20023	0.906791	NA
Rps25	S1 A	0.268275	0.429075	-0.109327	0.445547	-0.0497703	0.99981	0.0766554	0.78466	NA
Mcm7	S1 A	0.268227	0.607091	0.00268303	0.994782	0.3279	0.99981	0.101918	0.804943	NA
Gm43259	S1 A	0.268115	0.786955	-0.457094	0.272291	-0.515398	0.99981	-0.573585	0.223642	NA
Nat8f1	S1 A	0.268088	0.429152	-0.236279	0.234029	0.546017	0.744227	-0.411776	0.0422786	NA
Elmsan1	S1 A	0.267782	0.625864	-0.39113	0.231812	-0.153995	0.99981	-0.125478	0.816808	NA
Ergic2	S1 A	0.267657	0.303106	0.036532	0.86798	-0.0526745	0.99981	-0.214317	0.224395	NA
Gm26944	S1 A	0.267614	0.943958	-0.49804	0.728983	0.0719287	0.99981	-0.488833	0.813586	NA
Mllt10	S1 A	0.267224	0.196284	-0.264241	0.143846	-0.149493	0.99981	-0.33741	0.0551813	NA
Tmem30a	S1 A	0.267149	0.323721	-0.51477	0.000110298	-0.0678745	0.99981	-0.299953	0.0395366	NA
Msh5	S1 A	0.267144	0.899587	0.0759159	0.935847	-0.00525884	0.99981	-0.0212706	0.987198	NA
Pik3cd	S1 A	0.267135	0.943958	-0.453406	0.77744	0.0460644	0.99981	0.609255	0.700407	NA
Tbc1d23	S1 A	0.267105	0.401672	-0.182001	0.409763	0.0765485	0.99981	-0.0121355	0.978539	NA
Wnk1	S1 A	0.26696	0.299152	-0.251188	0.110021	-0.0832915	0.99981	-0.273834	0.181678	NA
Unc93b1	S1 A	0.266717	0.795133	0.554771	0.128297	0.186958	0.99981	0.215291	0.722603	NA
Proc	S1 A	0.266696	0.502141	-0.126267	0.544338	-0.0152185	0.99981	-0.238321	0.269289	NA
Tceal1	S1 A	0.266575	0.781535	0.315446	0.395627	0.246182	0.99981	0.0125739	0.987079	NA
Washc3	S1 A	0.26628	0.618317	0.10588	0.706839	0.15459	0.99981	0.0714924	0.865229	NA
1810009A15Rik	S1 A	0.266141	0.864998	-2.19074	5.5708e-05	0.0261974	0.99981	0.387665	0.562237	NA
Gm44899	S1 A	0.266108	0.932762	0.0873749	0.952215	1.22548	0.821526	0.753405	0.526615	NA
Rpl26	S1 A	0.265949	0.441662	-0.244388	0.0240283	-0.0189474	0.99981	0.129535	0.497238	NA
Spindoc	S1 A	0.265727	0.616055	0.20727	0.558436	-0.29735	0.99981	-0.673676	0.00709503	NA
Rb1	S1 A	0.265588	0.511118	-0.624897	0.00159713	0.0365091	0.99981	-0.195075	0.592294	NA
Folh1	S1 A	0.265585	0.293391	-0.115268	0.545809	-0.121596	0.99981	-0.187137	0.502031	NA
Epha7	S1 A	0.26557	0.672716	-0.540617	0.0898213	0.495107	0.73787	-0.931899	0.0215876	NA
Cgn	S1 A	0.265359	0.72039	-0.00713439	0.99022	-0.267267	0.99981	-0.346229	0.40094	NA
4930563E22Rik	S1 A	0.264862	0.920416	0.175693	0.86798	0.391225	0.99981	0.149167	0.924269	NA
Tcte2	S1 A	0.264708	0.798829	-0.367603	0.456514	0.149156	0.99981	-0.0680522	0.934759	NA
Gm49512	S1 A	0.264636	0.967985	0.488362	0.839594	0.390141	0.99981	-0.226702	0.951766	NA
Zkscan1	S1 A	0.264586	0.142177	-0.564516	0.00010895	0.0620549	0.99981	-0.341452	0.00826931	NA
Hoxb5os	S1 A	0.264585	0.935395	0.138625	0.912024	-0.249005	0.99981	-0.083686	0.96211	NA
Grwd1	S1 A	0.264559	0.679113	0.0871832	0.838541	-0.0941588	0.99981	-0.467493	0.204577	NA
Dnmt3b	S1 A	0.26455	0.889231	0.630142	0.341781	0.120193	0.99981	-0.082044	0.947796	NA
Gm15647	S1 A	0.264499	0.974883	0	0	0	0	0	0	NA
Klhl41	S1 A	0.264269	0.957623	0.256228	0.891227	1.00932	0.99981	-0.360858	0.900943	NA
Mospd2	S1 A	0.264165	0.417652	-0.611728	0.00139332	-0.0571724	0.99981	-0.229456	0.493002	NA
Chaf1a	S1 A	0.264099	0.860264	-0.246332	0.731579	-0.0219962	0.99981	-0.00403561	0.996871	NA
Ppm1h	S1 A	0.264009	0.649955	0.0454425	0.874861	-0.00506971	0.99981	-0.323351	0.356498	NA
Trim65	S1 A	0.263966	0.775093	0.182285	0.664217	-0.0529542	0.99981	-0.318898	0.592294	NA
Cstf3	S1 A	0.263963	0.493988	-0.282413	0.150609	-0.0164146	0.99981	-0.307348	0.154447	NA
Hus1	S1 A	0.263922	0.429075	-0.288971	0.17739	0.150827	0.99981	-0.361071	0.0851655	NA
Isyna1	S1 A	0.26368	0.830459	0.553505	0.16098	0.166586	0.99981	-0.25702	0.757513	NA
Atl1	S1 A	0.263471	0.787983	-0.263787	0.614474	-0.363744	0.99981	-0.0994809	0.900703	NA
Arpin	S1 A	0.263466	0.76629	0.12623	0.781938	0.0530794	0.99981	-0.226589	0.682234	NA
Rnaset2b	S1 A	0.26341	0.795383	0.477485	0.0787884	0.429075	0.99981	-0.459475	0.596215	NA
Rps9	S1 A	0.263368	0.410849	-0.203911	0.130032	-0.0244776	0.99981	0.0831452	0.725383	NA
Dop1b	S1 A	0.263288	0.763752	-0.45781	0.237115	-0.281768	0.99981	0.024307	0.974055	NA
Dync2li1	S1 A	0.263166	0.562764	-0.0159813	0.952215	0.234163	0.99981	0.226105	0.376595	NA
Fcho2	S1 A	0.263112	0.393161	-0.588071	0.000111051	-0.0567006	0.99981	-0.257522	0.317006	NA
Gm17300	S1 A	0.262937	0.940437	-2.23206	0.100965	-0.239617	0.99981	-1.22346	0.424859	NA
Chd9	S1 A	0.262925	0.471272	-0.86136	5.93445e-15	-0.296389	0.63934	-0.401504	0.000271446	NA
Zfyve21	S1 A	0.262878	0.538278	0.137665	0.543987	-0.0853421	0.99981	0.166667	0.586752	NA
Dlg1	S1 A	0.262811	0.527486	-0.289069	0.09219	-0.162251	0.99981	-0.421354	0.0103731	NA
Snx27	S1 A	0.262651	0.299627	-0.172563	0.311058	0.0822019	0.99981	-0.154168	0.528673	NA
Tmed7	S1 A	0.262623	0.474772	0.0161932	0.949429	0.00792097	0.99981	-0.452149	0.010244	NA
Plekha1	S1 A	0.262623	0.201178	0.171462	0.34967	0.245879	0.99981	-0.0445854	0.906791	NA
B230303O12Rik	S1 A	0.262623	0.779594	0.301008	0.438241	0.477221	0.99981	0.0740721	0.9231	NA
Gm20379	S1 A	0.262409	0.960354	-2.83693	0.189388	0.169164	0.99981	-0.743417	0.778693	NA
Uhrf1bp1l	S1 A	0.262122	0.336172	-0.348164	0.00997518	-0.124437	0.99981	-0.316954	0.0570903	NA
Cstf2	S1 A	0.262084	0.570241	-0.635176	0.00368619	-0.264099	0.99981	-0.31899	0.23554	NA
Rnf31	S1 A	0.262046	0.647399	-0.173286	0.609998	-0.391285	0.99981	-0.153021	0.743907	NA
Rpn2	S1 A	0.262035	0.467068	-0.0624755	0.794564	-0.0459787	0.99981	-0.314578	0.13071	NA
Ifnar1	S1 A	0.262033	0.479228	-0.293536	0.10715	-0.218194	0.99981	-0.270744	0.190773	NA
Slc9a3r2	S1 A	0.261763	0.781334	0.108145	0.851658	-0.280184	0.99981	0.0677195	0.932548	NA
Gnb1	S1 A	0.261681	0.296094	-0.0667368	0.736929	-0.0132608	0.99981	-0.0884652	0.770657	NA
Bcl6	S1 A	0.261533	0.820473	0.0975223	0.736617	0.0756215	0.99981	-0.587835	0.618277	NA
4833438C02Rik	S1 A	0.261446	0.808905	0.180865	0.700383	0.180489	0.99981	0.431617	0.365582	NA
Patz1	S1 A	0.261377	0.577826	-0.0245364	0.949232	0.106441	0.99981	0.0915049	0.829598	NA
Rps2	S1 A	0.261329	0.319482	0.0250806	0.906904	0.0180752	0.99981	0.0719541	0.790847	NA
Ssmem1	S1 A	0.261287	0.972135	-0.136828	0.963414	0.307596	0.99981	0.0670107	0.986934	NA
Itga3	S1 A	0.261286	0.808905	-0.426706	0.314599	-0.137433	0.99981	-0.476664	0.336895	NA
Gm43625	S1 A	0.261256	0.808905	-0.276757	0.647119	0.536822	0.99981	0.0346394	0.970148	NA
Sdf2	S1 A	0.261253	0.469664	0.313359	0.0508506	-0.0190397	0.99981	-0.210226	0.363308	NA
Treh	S1 A	0.261225	0.644655	-0.0447927	0.909492	-0.176314	0.99981	-0.306502	0.433329	NA
Tab2	S1 A	0.261097	0.393161	-0.365493	0.00577857	-0.157401	0.99981	-0.299083	0.0475592	NA
Pola2	S1 A	0.260942	0.841683	0.0675125	0.919672	-0.0490204	0.99981	-0.0717136	0.951057	NA
Akr1b10	S1 A	0.260857	0.423312	0.28444	0.146531	0.136549	0.99981	0.207038	0.364474	NA
Osbpl3	S1 A	0.260677	0.391073	-0.185158	0.33011	0.183803	0.99981	-0.0362733	0.90484	NA
Zfp454	S1 A	0.260603	0.840147	-0.0204156	0.976283	-0.462743	0.99981	-0.251902	0.748922	NA
Skil	S1 A	0.260549	0.376586	-0.41881	0.0152355	-0.539222	0.200962	-0.620048	0.000171638	NA
Bcl7c	S1 A	0.260316	0.479226	0.00508199	0.984974	0.130403	0.99981	-0.0797293	0.865606	NA
Scrn3	S1 A	0.260075	0.572829	-0.526986	0.015209	-0.230849	0.99981	-0.274864	0.292426	NA
Rassf8	S1 A	0.259882	0.596761	-0.371273	0.0655685	-0.459132	0.680571	-0.202302	0.50763	NA
Cmc1	S1 A	0.259865	0.745421	-0.0830312	0.764254	0.0168461	0.99981	0.286791	0.269791	NA
Tcf12	S1 A	0.259661	0.26903	-0.330836	0.0517008	-0.0242841	0.99981	-0.386411	0.00267932	NA
Enpep	S1 A	0.25947	0.474826	-0.126389	0.563431	0.208915	0.99981	-0.482708	0.0112936	NA
Brca2	S1 A	0.259411	0.706735	-0.738459	0.00230721	-0.300052	0.99981	-0.0203762	0.972918	NA
Egr1	S1 A	0.259338	0.92329	-1.18422	0.112328	-1.95985	0.99981	-1.13407	0.105209	NA
Ascc3	S1 A	0.259199	0.348324	-0.890606	3.22721e-08	-0.36499	0.617642	-0.355354	0.0322885	NA
Hnrnpl	S1 A	0.259074	0.327743	0.19234	0.255562	-0.119605	0.99981	-0.269238	0.155209	NA
Utp4	S1 A	0.258968	0.697667	-0.164473	0.643688	-0.0106798	0.99981	-0.345979	0.294448	NA
Ppib	S1 A	0.258855	0.237414	0.0850958	0.640355	0.00834922	0.99981	-0.185032	0.298888	NA
Kdm5b	S1 A	0.258825	0.364615	-0.62841	0.00042355	-0.322868	0.99981	-0.117931	0.684563	NA
Ctbs	S1 A	0.258587	0.620167	-0.184162	0.439236	0.0936915	0.99981	0.0145571	0.977747	NA
Gm26779	S1 A	0.258415	0.951197	0.103828	0.951645	0.515828	0.99981	-0.465527	0.853342	NA
Manba	S1 A	0.258346	0.502141	0.444461	0.00172704	0.178493	0.99981	-0.3992	0.0445246	NA
Slc25a25	S1 A	0.258302	0.72302	-0.184796	0.769374	-1.57586	0.000791143	-1.47919	0.0214562	NA
Gm20075	S1 A	0.258155	0.957623	0.200881	0.867048	-0.490028	0.99981	-0.40992	0.810333	NA
Sall1	S1 A	0.258106	0.262781	-0.211144	0.24614	-0.159097	0.99981	-0.256959	0.259279	NA
Slc39a14	S1 A	0.258082	0.508361	-0.247046	0.282673	-0.0473199	0.99981	-0.346314	0.144122	NA
Ergic1	S1 A	0.258047	0.399816	-0.244887	0.196664	-0.0683526	0.99981	-0.293621	0.156212	NA
Eml4	S1 A	0.258003	0.574775	-0.741955	0.000169947	0.0794694	0.99981	-0.561275	0.00104687	NA
Myo10	S1 A	0.257908	0.345965	-0.544745	0.00140075	-0.194498	0.99981	-0.263064	0.0964399	NA
Homer1	S1 A	0.257708	0.44629	-0.532961	0.00652627	-0.171051	0.99981	-0.234764	0.344611	NA
S100a13	S1 A	0.257696	0.658806	-0.19493	0.468563	0.159256	0.99981	0.0500358	0.919915	NA
Zfp687	S1 A	0.257683	0.57024	-0.0828585	0.804809	-0.237848	0.99981	-0.026247	0.960329	NA
Tspan33	S1 A	0.257569	0.491257	0.449038	0.00338466	-0.0150318	0.99981	-0.358004	0.0479722	NA
Gm15348	S1 A	0.257505	0.957623	-0.970673	0.293378	-0.934368	0.99981	-1.00634	0.53418	NA
A130010J15Rik	S1 A	0.257469	0.717441	-0.207672	0.610161	-0.17808	0.99981	-0.0707253	0.919201	NA
Nfix	S1 A	0.257374	0.590771	-0.0337559	0.931804	0.0834354	0.99981	-0.00498135	0.99358	NA
Nphs1	S1 A	0.257362	0.955386	-2.02082	0.21152	0.315731	0.99981	-0.908433	0.674774	NA
Pigt	S1 A	0.256831	0.623295	-0.130593	0.655622	-0.119439	0.99981	-0.399922	0.146452	NA
Pwwp2b	S1 A	0.256613	0.924987	-0.150973	0.908786	-1.03424	0.99981	-0.628262	0.656054	NA
Gde1	S1 A	0.256592	0.216757	-0.0703203	0.689489	-0.190488	0.99981	-0.0293446	0.925252	NA
Gm49838	S1 A	0.256583	0.968172	-1.40729	0.505874	-0.131317	0.99981	0.494649	0.846398	NA
C1ql3	S1 A	0.256559	0.781686	-0.587066	0.155311	-0.657823	0.886041	-0.0639468	0.937805	NA
5730403I07Rik	S1 A	0.256541	0.858388	-0.291314	0.615231	-0.100751	0.99981	0.545035	0.285259	NA
Apoa2	S1 A	0.256531	0.787346	-0.136514	0.743539	-0.087762	0.99981	-0.145974	0.797047	NA
Phyhipl	S1 A	0.256446	0.424887	-0.147286	0.410571	0.180463	0.99981	0.171878	0.592294	NA
Ewsr1	S1 A	0.256347	0.479169	-0.0165343	0.943778	-0.0306979	0.99981	-0.249632	0.209679	NA
Mcm8	S1 A	0.25625	0.897064	-0.37607	0.660993	-0.234459	0.99981	0.158461	0.898135	NA
Fam199x	S1 A	0.256203	0.564835	-0.744183	0.00444029	-0.0388313	0.99981	-0.50541	0.026323	NA
Mdm1	S1 A	0.256178	0.779594	-0.406566	0.301935	-0.0255961	0.99981	-0.285076	0.599199	NA
Lmnb1	S1 A	0.256115	0.800962	-0.181339	0.71807	-0.365601	0.99981	-0.231342	0.694006	NA
Fdxr	S1 A	0.256023	0.721646	-0.196275	0.601108	-0.205968	0.99981	0.257258	0.509619	NA
Elp4	S1 A	0.256012	0.491257	-0.292598	0.237343	-0.087565	0.99981	-0.307113	0.273328	NA
Naa40	S1 A	0.255757	0.578687	-0.0494911	0.876783	0.379729	0.86369	0.00182213	0.996871	NA
Fance	S1 A	0.255583	0.662519	0.275245	0.369215	-0.206442	0.99981	-0.319607	0.443557	NA
Ccar2	S1 A	0.25545	0.759892	0.159246	0.648528	0.0838432	0.99981	-0.380197	0.265606	NA
Wdr73	S1 A	0.255323	0.626457	-0.158724	0.572409	-0.0258746	0.99981	0.0335498	0.948686	NA
Endov	S1 A	0.255307	0.766029	0.267671	0.475281	0.0761176	0.99981	-0.224995	0.711734	NA
Tle3	S1 A	0.255233	0.406492	-0.630056	0.000496928	-0.353227	0.657605	-0.0651443	0.843068	NA
Hsf5	S1 A	0.255143	0.971193	0.86692	0.667616	0	0	0.240079	0.948228	NA
Cd300a	S1 A	0.254974	0.961453	0.288487	0.874772	0.371085	0.99981	0.449529	0.851701	NA
Slc25a12	S1 A	0.254722	0.448755	-0.417361	0.032442	-0.0235606	0.99981	-0.291276	0.223668	NA
1700120C14Rik	S1 A	0.254254	0.83185	-0.667152	0.0929349	-0.122838	0.99981	-0.478243	0.285981	NA
Vdr	S1 A	0.254059	0.538265	0.0299344	0.909492	-0.186569	0.99981	-0.206679	0.496799	NA
Phip	S1 A	0.254013	0.40616	-0.318773	0.053142	-0.0723866	0.99981	-0.401613	0.0141005	NA
Bcl9l	S1 A	0.253925	0.562764	0.165422	0.450138	-0.144208	0.99981	-0.311615	0.333209	NA
Atp9a	S1 A	0.253702	0.732737	-0.709699	0.005319	-0.370606	0.976208	-0.543754	0.029806	NA
Mturn	S1 A	0.253425	0.736962	-0.667027	0.0019966	0.0157594	0.99981	0.0516759	0.919915	NA
Naga	S1 A	0.253407	0.50554	0.56385	0.000379996	0.0363457	0.99981	-0.17259	0.480989	NA
Cers6	S1 A	0.253164	0.429075	-0.912597	3.3233e-08	-0.0481398	0.99981	-0.261348	0.137748	NA
Map3k2	S1 A	0.252983	0.220711	-0.604874	4.47005e-05	-0.0877057	0.99981	-0.281792	0.106274	NA
Hdac11	S1 A	0.252923	0.684278	0.0687975	0.868794	-0.117657	0.99981	0.0367425	0.951766	NA
Jmjd8	S1 A	0.252814	0.475431	0.124328	0.605825	0.0206775	0.99981	-0.290778	0.24041	NA
Nat10	S1 A	0.252634	0.643158	-0.188354	0.584745	-0.0898897	0.99981	-0.288739	0.450131	NA
Fam118a	S1 A	0.25243	0.810739	-0.0539958	0.929873	-0.118762	0.99981	0.0181177	0.983052	NA
Eef1g	S1 A	0.252399	0.297053	-0.603245	1.00418e-06	-0.0899551	0.99981	-0.153516	0.459468	NA
Zfp605	S1 A	0.252342	0.719504	-0.103629	0.795636	-0.249909	0.99981	-0.124287	0.817774	NA
Actr8	S1 A	0.251999	0.52333	-0.362918	0.0613477	-0.0623585	0.99981	-0.101753	0.761168	NA
Uckl1	S1 A	0.25196	0.741386	0.402189	0.0977218	-0.0164572	0.99981	-0.305807	0.290015	NA
Faap100	S1 A	0.251824	0.789212	0.273126	0.493633	0.0575844	0.99981	0.269006	0.568248	NA
Fubp3	S1 A	0.251702	0.485536	-0.00646443	0.985857	-0.0266177	0.99981	-0.130996	0.713361	NA
Aimp2	S1 A	0.251371	0.54822	-0.0792425	0.800472	-0.175401	0.99981	0.0620674	0.904525	NA
Tk1	S1 A	0.251313	0.80891	0.130596	0.777709	-0.0506773	0.99981	0.0396405	0.960329	NA
Slc23a2	S1 A	0.251094	0.767183	-0.118769	0.792372	-0.130519	0.99981	-0.0526706	0.939948	NA
Wrnip1	S1 A	0.25104	0.6741	0.338026	0.228515	-0.235425	0.99981	0.104258	0.862956	NA
Tmpo	S1 A	0.250976	0.469148	-0.246167	0.126908	-0.146387	0.99981	-0.150525	0.530293	NA
Chd2	S1 A	0.250965	0.304149	-0.800438	1.30414e-08	-0.281319	0.99981	-0.326845	0.0948992	NA
Hipk1	S1 A	0.250897	0.438765	-0.441989	0.00524766	-0.17657	0.99981	-0.20666	0.430918	NA
Mipep	S1 A	0.250834	0.579042	-0.250147	0.335942	-0.11561	0.99981	-0.157792	0.665031	NA
Fam185a	S1 A	0.250774	0.754766	0.12816	0.770916	0.239691	0.99981	-0.413499	0.378161	NA
Brcc3	S1 A	0.250704	0.434855	-0.518026	0.00114185	-0.0897258	0.99981	-0.0862182	0.786613	NA
Zpbp	S1 A	0.250699	0.924634	-0.507313	0.623503	0.364458	0.99981	-0.102624	0.951358	NA
Fam120c	S1 A	0.25067	0.737517	-0.870285	0.00593972	-0.0354037	0.99981	-0.030361	0.962572	NA
Nek4	S1 A	0.250623	0.306125	-0.222273	0.244493	-0.169831	0.99981	-0.16547	0.516164	NA
Gbp2	S1 A	0.250559	0.927145	1.93945	0.243127	0.740634	0.99981	2.34887	0.307759	NA
9330151L19Rik	S1 A	0.250364	0.815229	0.242275	0.57813	0.302647	0.99981	0.308866	0.577821	NA
Gm43376	S1 A	0.250185	0.975964	0	0	0	0	0	0	NA
Grip1	S1 A	0.250154	0.61248	0.0229893	0.95197	0.309181	0.99981	-0.127759	0.788656	NA
Stim2	S1 A	0.250137	0.71496	-0.11047	0.78859	-0.254181	0.99981	-0.405512	0.317006	NA
Prpf40b	S1 A	0.250125	0.706735	-0.200816	0.547239	-0.163105	0.99981	-0.214282	0.599199	NA
Gm48321	S1 A	0.250117	0.95507	-2.37404	0.105283	-0.559328	0.99981	-0.372937	0.86154	NA
Alg12	S1 A	0.249768	0.704787	0.449905	0.0651264	-0.157647	0.99981	-0.427349	0.188875	NA
Rhot2	S1 A	0.249758	0.556616	0.189268	0.42493	0.0250092	0.99981	-0.237718	0.417146	NA
Gm49519	S1 A	0.249555	0.93801	-0.0118915	0.994042	-0.735472	0.99981	-0.245833	0.898333	NA
9530062K07Rik	S1 A	0.249445	0.915379	-0.00474145	0.996293	-0.139701	0.99981	-0.132628	0.928228	NA
Tmem209	S1 A	0.24932	0.690888	-0.177186	0.624787	-0.0228621	0.99981	0.0802557	0.881033	NA
Tmem109	S1 A	0.249227	0.691002	0.0984594	0.802331	-0.375188	0.99981	-0.211913	0.651461	NA
Gm28791	S1 A	0.249222	0.784531	0.11559	0.753284	-0.145737	0.99981	-0.321163	0.465736	NA
Card6	S1 A	0.249131	0.80891	-0.45248	0.359479	-0.291999	0.99981	-0.125376	0.870971	NA
Gm36839	S1 A	0.249103	0.90237	-0.143567	0.863986	0.165005	0.99981	0.0295323	0.980732	NA
Tarsl2	S1 A	0.249088	0.740029	-0.728709	0.0358797	-0.0133969	0.99981	-0.177363	0.748332	NA
Zfp82	S1 A	0.248727	0.941497	-0.00522191	0.997239	-0.66528	0.99981	0.0618498	0.979713	NA
Eef1e1	S1 A	0.248616	0.748602	0.452546	0.0193781	0.119749	0.99981	0.015324	0.975535	NA
Wiz	S1 A	0.248554	0.575799	-0.0431056	0.904337	-0.103011	0.99981	-0.136249	0.734919	NA
Tmem184c	S1 A	0.248549	0.590492	-0.247051	0.350676	-0.0424518	0.99981	-0.199569	0.568341	NA
6430573P05Rik	S1 A	0.248318	0.88144	0.0374252	0.955704	-0.00414856	0.99981	-0.0919959	0.928002	NA
Dync2h1	S1 A	0.248245	0.491257	-0.557632	0.000326048	-0.154744	0.99981	-0.275883	0.132323	NA
Atg13	S1 A	0.248083	0.53017	-0.160031	0.560752	-0.154939	0.99981	-0.182307	0.589573	NA
Gm26568	S1 A	0.248048	0.978139	0	0	-0.130317	0.99981	0	0	NA
Plekha8	S1 A	0.247811	0.420896	-0.510813	0.00187158	0.0704653	0.99981	-0.35776	0.0731979	NA
Oxsr1	S1 A	0.247761	0.569305	-0.857532	2.43607e-06	-0.459259	0.323742	-0.258818	0.259517	NA
Tmem241	S1 A	0.247752	0.76629	0.190126	0.661987	0.00648111	0.99981	0.261314	0.612321	NA
Ly6g2	S1 A	0.247721	0.775751	0.789745	1.81901e-05	0.268626	0.99981	0.106692	0.797047	NA
Tcerg1	S1 A	0.247511	0.44805	-0.606851	0.000105977	-0.458881	0.128733	-0.59639	0.000104886	NA
Fzd3	S1 A	0.247448	0.865881	0.13241	0.874652	-0.286569	0.99981	-1.08648	0.067145	NA
Sertad1	S1 A	0.247246	0.611286	-0.420741	0.0482938	-0.473098	0.831702	-0.207877	0.596551	NA
Cdk5rap2	S1 A	0.247137	0.657583	-0.987261	3.42231e-05	-0.472825	0.747752	-0.319606	0.290817	NA
Chpt1	S1 A	0.246944	0.233455	-0.283655	0.0782685	-0.088833	0.99981	-0.0335158	0.93063	NA
Zfp462	S1 A	0.246749	0.458666	-0.622714	8.14071e-05	0.0437281	0.99981	-0.125233	0.661944	NA
Arhgef3	S1 A	0.246553	0.518081	-0.334261	0.191711	-0.13864	0.99981	-0.353905	0.315886	NA
Zfp51	S1 A	0.246488	0.715753	-0.283009	0.411666	-0.149815	0.99981	-0.401865	0.308981	NA
9930021J03Rik	S1 A	0.246338	0.347628	-0.351838	0.0424569	-0.332214	0.858464	-0.315619	0.125883	NA
Fam229b	S1 A	0.246156	0.850973	0.0589805	0.906303	-0.00938253	0.99981	0.201593	0.708927	NA
Xndc1	S1 A	0.246137	0.722252	0.196563	0.490079	-0.23302	0.99981	-0.0951116	0.851021	NA
Gm44532	S1 A	0.246121	0.977094	0	0	0	0	0	0	NA
Bmi1	S1 A	0.245971	0.596761	-0.472773	0.00692578	-0.212488	0.99981	-0.253286	0.263638	NA
Gm19426	S1 A	0.24594	0.886232	0.122309	0.86798	-0.00455455	0.99981	0.50372	0.418531	NA
Rpl10-ps3	S1 A	0.245716	0.901905	0.484909	0.51468	0.037782	0.99981	-0.430371	0.572568	NA
Cd52	S1 A	0.24557	0.974883	0	0	-0.200483	0.99981	-0.169016	0.963608	NA
Slc44a1	S1 A	0.245451	0.686691	-0.582355	0.0221964	-0.111537	0.99981	-0.391156	0.21856	NA
Ncapd3	S1 A	0.245437	0.597441	-0.321089	0.168142	0.0173168	0.99981	0.0246269	0.95905	NA
Tmem135	S1 A	0.245373	0.2735	-0.51165	0.000391163	-0.034297	0.99981	-0.267984	0.115773	NA
Mettl22	S1 A	0.245141	0.784531	0.016127	0.977227	0.00115428	0.99981	0.135336	0.835183	NA
Gm43581	S1 A	0.245078	0.863816	-0.0218893	0.973482	0.00697957	0.99981	-1.16684	0.00465537	NA
Gm48342	S1 A	0.245029	0.941486	-2.20983	0.011786	-0.421934	0.99981	-1.30248	0.206331	NA
Nicn1	S1 A	0.245015	0.603701	0.0715907	0.827042	-0.084064	0.99981	0.0857069	0.812332	NA
Gm17203	S1 A	0.244704	0.9225	-0.766618	0.302217	-0.0366018	0.99981	-0.0771814	0.958018	NA
Olfr482	S1 A	0.244682	0.968541	1.17333	0.437178	-0.19463	0.99981	-0.293077	0.933243	NA
Dusp11	S1 A	0.244463	0.510825	-0.665781	6.6145e-06	0.21175	0.99981	-0.42109	0.0246077	NA
Atf6b	S1 A	0.244346	0.650761	0.328952	0.152351	-0.00903533	0.99981	-0.251188	0.418055	NA
Gm28723	S1 A	0.244072	0.967985	0.0824751	0.96276	0.325281	0.99981	0.0922068	0.973981	NA
Stx19	S1 A	0.244058	0.912896	-1.77663	0.0141054	-0.685485	0.99981	-1.46813	0.033279	NA
Dennd4a	S1 A	0.243938	0.667521	-0.419822	0.102013	-0.262434	0.99981	-0.391052	0.154447	NA
Ptbp3	S1 A	0.243923	0.391353	-0.563662	0.000327811	0.0402938	0.99981	-0.12	0.68124	NA
2610001J05Rik	S1 A	0.243896	0.74001	0.343724	0.0455897	0.179582	0.99981	0.0033077	0.993757	NA
Mgat4b	S1 A	0.24383	0.489867	-0.0786135	0.754403	-0.113613	0.99981	0.0190348	0.963608	NA
Xiap	S1 A	0.243401	0.336698	-0.372831	0.0116872	-0.0448829	0.99981	-0.095769	0.728359	NA
A430106G13Rik	S1 A	0.243309	0.954906	-0.0907678	0.967832	0.648843	0.99981	-0.0919416	0.974305	NA
AA465934	S1 A	0.243249	0.940797	0.115198	0.927543	0.108178	0.99981	0.188108	0.919511	NA
E130307A14Rik	S1 A	0.243247	0.864154	-0.521223	0.322192	0.235576	0.99981	0.130708	0.872828	NA
Cfap77	S1 A	0.243138	0.959541	1.0815	0.530932	1.13328	0.99981	1.09287	0.507789	NA
Tgfbr1	S1 A	0.243114	0.530932	-0.519365	0.0115289	-0.153136	0.99981	-0.294528	0.193518	NA
Gm31645	S1 A	0.243052	0.978139	1.06663	0.692622	0	0	1.87816	0.386782	NA
Dhx35	S1 A	0.242937	0.786048	0.283148	0.430809	0.000373394	0.999863	-0.141328	0.814685	NA
Tmem39a	S1 A	0.242627	0.821597	0.67612	0.00777352	0.0922444	0.99981	-0.356855	0.443979	NA
Mfsd14b	S1 A	0.242508	0.644655	-0.0703513	0.815702	-0.119157	0.99981	-0.304897	0.215522	NA
Clint1	S1 A	0.241983	0.476059	-0.643879	0.000475218	-0.124175	0.99981	-0.208612	0.379726	NA
Wdr13	S1 A	0.241966	0.508361	-0.0826228	0.761492	0.307673	0.99981	-0.111079	0.749187	NA
Rgl3	S1 A	0.241844	0.654978	0.173987	0.482097	-0.144766	0.99981	-0.3713	0.163722	NA
5033403F01Rik	S1 A	0.241751	0.913728	0.417802	0.576954	0.283454	0.99981	0.562807	0.507789	NA
Myom1	S1 A	0.241635	0.898899	0.224599	0.773968	0.429627	0.99981	0.152064	0.899166	NA
Mfsd13a	S1 A	0.2414	0.802154	0.0575677	0.917591	-0.048036	0.99981	-0.187693	0.787855	NA
Brat1	S1 A	0.24127	0.748385	0.063372	0.894219	-0.252633	0.99981	-0.0222207	0.976652	NA
Lrguk	S1 A	0.241262	0.942176	-0.882076	0.493154	-0.0488411	0.99981	-0.166753	0.934054	NA
Sft2d1	S1 A	0.241206	0.724746	0.592425	0.000538353	0.126036	0.99981	-0.145746	0.588625	NA
Lmbr1	S1 A	0.24115	0.72039	-0.0427618	0.922033	-0.0262244	0.99981	-0.0748837	0.906791	NA
Bcl3	S1 A	0.240863	0.894445	-0.607863	0.289129	-0.571681	0.99981	-0.226759	0.811112	NA
Evi2a	S1 A	0.240657	0.960354	-3.38373	0.123239	-1.63527	0.99981	-1.43967	0.533619	NA
Rps14	S1 A	0.240438	0.529353	-0.470924	1.38019e-05	-0.0163563	0.99981	0.0940204	0.663972	NA
Ero1lb	S1 A	0.239888	0.804021	-0.443247	0.236527	-0.258224	0.99981	-0.419931	0.321164	NA
Inava	S1 A	0.239689	0.779594	0.755759	0.00133567	0.183529	0.99981	-0.401321	0.312222	NA
Nat8f4	S1 A	0.239648	0.810739	-0.369638	0.41307	-0.218399	0.99981	-0.207268	0.787855	NA
Rnf5	S1 A	0.239642	0.840018	1.01906	9.79067e-06	0.275295	0.99981	0.116202	0.919112	NA
Gnaq	S1 A	0.23958	0.385901	-0.152099	0.448406	0.185819	0.99981	-0.126252	0.675119	NA
Fbxw15	S1 A	0.239549	0.911824	0.468938	0.527652	-0.231904	0.99981	-0.373769	0.753529	NA
Gm43328	S1 A	0.239216	0.890945	-0.748985	0.222687	-0.26004	0.99981	-0.483249	0.550744	NA
Zdhhc20	S1 A	0.239159	0.573139	-0.0161166	0.967832	0.285466	0.99981	0.0745077	0.856511	NA
Pdk4	S1 A	0.239048	0.777381	-0.528794	0.377834	-0.80224	0.99981	-0.958474	0.14658	NA
Cops7a	S1 A	0.238762	0.706735	0.330757	0.0998595	0.00334747	0.99981	-0.0811435	0.856323	NA
Qtrt1	S1 A	0.238731	0.7428	0.0777104	0.869472	0.164481	0.99981	-0.219883	0.651647	NA
Poglut1	S1 A	0.238671	0.669824	-0.52386	0.0270856	-0.264715	0.99981	-0.277019	0.377757	NA
Slc35b3	S1 A	0.238446	0.554175	0.128689	0.626134	0.148142	0.99981	-0.0673477	0.867532	NA
Gjb6	S1 A	0.238322	0.975253	0	0	0	0	-1.58292	0.666733	NA
Rpl35a	S1 A	0.238287	0.727236	-0.0213988	0.925196	0.0988701	0.99981	0.108127	0.715536	NA
Gm36793	S1 A	0.238017	0.975996	0.531216	0.848488	0.808638	0.99981	1.36892	0.554157	NA
Fkbp11	S1 A	0.237827	0.894824	0.0109638	0.99022	-0.413404	0.99981	0.10004	0.921739	NA
Stk25	S1 A	0.237565	0.493509	0.171953	0.439178	0.0631318	0.99981	0.0911053	0.786811	NA
Sema4c	S1 A	0.237451	0.968541	-0.463665	0.862325	-0.248157	0.99981	-0.342884	0.921845	NA
Nle1	S1 A	0.237317	0.860942	0.509143	0.251897	-0.0831054	0.99981	-0.0995399	0.916732	NA
Anxa9	S1 A	0.237262	0.922455	-0.172448	0.857066	0.147616	0.99981	-0.0589975	0.96982	NA
Tax1bp3	S1 A	0.236958	0.764076	-0.368959	0.133203	0.0333623	0.99981	-0.171708	0.633516	NA
Ttc13	S1 A	0.236828	0.677175	0.100456	0.746055	0.124513	0.99981	-0.291613	0.361768	NA
Fktn	S1 A	0.236647	0.558702	-0.389246	0.0811599	-0.0771983	0.99981	-0.518403	0.00846325	NA
Chsy1	S1 A	0.236423	0.721468	-0.48032	0.0970744	-0.297218	0.99981	-0.500518	0.0651985	NA
4932438A13Rik	S1 A	0.236404	0.523235	-0.673394	3.934e-06	-0.0731177	0.99981	-0.42617	0.00225986	NA
Plod3	S1 A	0.236309	0.735427	0.0155099	0.972346	-0.235707	0.99981	-0.0599	0.923949	NA
Ccdc28b	S1 A	0.236287	0.779594	-0.250254	0.565965	0.155686	0.99981	0.115096	0.86154	NA
Plekhf1	S1 A	0.236217	0.690901	0.273844	0.290332	-0.0514682	0.99981	0.139145	0.755666	NA
Gk5	S1 A	0.236073	0.461603	-0.125085	0.600089	-0.202028	0.99981	-0.271335	0.266806	NA
Gm49774	S1 A	0.235837	0.938016	0.324156	0.74695	0.0438174	0.99981	0.589868	0.597754	NA
Stk3	S1 A	0.235751	0.593292	-0.408445	0.0785594	-0.263463	0.99981	-0.335904	0.199733	NA
Ssx2ip	S1 A	0.235713	0.526414	-0.74162	6.83416e-05	-0.192917	0.99981	-0.222799	0.445654	NA
Gm16004	S1 A	0.235554	0.982026	-0.505662	0.86168	0	0	-1.00014	0.838877	NA
Ccdc191	S1 A	0.235452	0.602639	-0.276195	0.284029	-0.206641	0.99981	0.0368343	0.936805	NA
Atp6ap1	S1 A	0.234863	0.594637	0.122049	0.627672	-0.284806	0.99981	-0.334708	0.202764	NA
Clk2	S1 A	0.234746	0.569994	-0.156109	0.518774	-0.354432	0.824969	-0.291849	0.209777	NA
Gm45311	S1 A	0.234346	0.927595	-0.627405	0.506367	-0.618675	0.99981	-0.841052	0.459667	NA
Xbp1	S1 A	0.234291	0.754438	0.208375	0.361502	-0.308003	0.99981	-0.727377	0.0147387	NA
Zfp948	S1 A	0.23428	0.735426	-0.578362	0.0603203	-0.37167	0.99981	-0.227338	0.632466	NA
Ccdc138	S1 A	0.23419	0.762571	-0.365963	0.235508	-0.301291	0.99981	-0.134205	0.799018	NA
Taf9b	S1 A	0.234161	0.780591	0.0755265	0.874772	0.0726438	0.99981	-0.248863	0.568751	NA
Osbpl7	S1 A	0.234155	0.821597	0.0940387	0.859959	0.0979975	0.99981	-0.111384	0.875158	NA
Yipf4	S1 A	0.233962	0.748762	0.590661	0.00227536	0.0576382	0.99981	-0.0782367	0.859679	NA
Alkbh6	S1 A	0.233822	0.713567	-0.353763	0.167665	0.308222	0.99981	0.170385	0.62467	NA
Gm17354	S1 A	0.233775	0.918207	-0.213347	0.789679	0.165706	0.99981	0.0840284	0.945728	NA
Mpg	S1 A	0.233758	0.646507	0.244808	0.269085	-0.0553658	0.99981	0.165237	0.64415	NA
Fbxo42	S1 A	0.233695	0.695759	-0.221374	0.498528	-0.235569	0.99981	-0.296643	0.481377	NA
Ttll10	S1 A	0.233597	0.709845	0.487422	0.0551303	0.369679	0.99981	0.0240028	0.963612	NA
Cad	S1 A	0.233515	0.850604	-0.372402	0.477999	-0.105844	0.99981	-0.36423	0.565041	NA
Chst15	S1 A	0.233382	0.574656	-0.271504	0.260085	-0.206572	0.99981	-0.403583	0.12862	NA
Dact2	S1 A	0.233159	0.788292	0.380506	0.278616	0.136855	0.99981	0.0232611	0.976409	NA
Abhd17b	S1 A	0.233083	0.64177	0.294203	0.142025	0.0347447	0.99981	-0.349746	0.129637	NA
Thpo	S1 A	0.233002	0.67101	0.554707	0.0139638	-0.0857854	0.99981	0.111738	0.801356	NA
Pm20d2	S1 A	0.232977	0.941486	-0.621598	0.594836	0.219912	0.99981	0.401198	0.767606	NA
Vsig10	S1 A	0.232958	0.76545	0.00627975	0.991272	0.292213	0.99981	0.233279	0.599199	NA
Snhg20	S1 A	0.232937	0.690901	-0.0661898	0.828583	0.431853	0.99981	0.284464	0.31386	NA
Nfxl1	S1 A	0.232853	0.59777	-0.37422	0.0607326	-0.0627399	0.99981	-0.389067	0.0984153	NA
Fuca2	S1 A	0.23265	0.44805	-0.17294	0.260322	-0.285627	0.781401	-0.238293	0.175698	NA
Reep5	S1 A	0.232333	0.707475	-0.0823156	0.770419	-0.124227	0.99981	0.105319	0.775676	NA
Pgm2	S1 A	0.232025	0.88144	-0.628602	0.318065	-0.306757	0.99981	0.471525	0.496708	NA
Clic4	S1 A	0.231899	0.650761	-0.363307	0.00510184	-0.198138	0.99981	-0.377172	0.022508	NA
Ppp4c	S1 A	0.231798	0.480302	0.390942	0.0161905	-0.0544803	0.99981	-0.086636	0.782368	NA
Pan2	S1 A	0.231728	0.630566	0.0634535	0.835308	0.122401	0.99981	0.049886	0.906791	NA
Caprin2	S1 A	0.231698	0.754063	-0.596529	0.0183642	0.0267204	0.99981	-0.0674905	0.906929	NA
Wdr90	S1 A	0.23169	0.7428	0.24317	0.453829	0.105153	0.99981	0.0333405	0.960329	NA
Tcf3	S1 A	0.231675	0.650698	0.39495	0.130388	-0.240385	0.99981	-0.134589	0.75964	NA
Tmx3	S1 A	0.231405	0.417726	-0.0859657	0.701591	-0.0565715	0.99981	-0.379509	0.0418288	NA
A830082N09Rik	S1 A	0.231404	0.938116	-1.12138	0.229986	1.3725	0.99981	-0.130312	0.94115	NA
Cd14	S1 A	0.231344	0.927555	0.77915	0.352511	0.292861	0.99981	0.195564	0.905549	NA
Ptma	S1 A	0.231317	0.401672	-0.288588	0.0209275	-0.0497306	0.99981	-0.0713534	0.777006	NA
Nr2c2ap	S1 A	0.231281	0.757811	0.138648	0.694241	-0.219572	0.99981	-0.111312	0.845251	NA
Serf1	S1 A	0.231213	0.767978	-0.441431	0.0554537	0.108821	0.99981	-0.158612	0.623097	NA
Clcn2	S1 A	0.231154	0.870329	0.707463	0.0690025	-0.10269	0.99981	0.0268351	0.978487	NA
D830025C05Rik	S1 A	0.231152	0.780828	0.195435	0.596129	0.326174	0.99981	0.0921365	0.898958	NA
Ighmbp2	S1 A	0.230723	0.804021	-0.408344	0.29221	-0.363423	0.99981	-0.372723	0.452755	NA
Zfp688	S1 A	0.230579	0.689653	0.0955236	0.770573	-0.0406024	0.99981	0.0981006	0.827309	NA
Sh3bgr	S1 A	0.230563	0.956573	-0.296362	0.836496	-0.333955	0.99981	-0.02838	0.990617	NA
Gm4356	S1 A	0.230556	0.847365	-0.199073	0.731199	-0.117684	0.99981	-0.0424888	0.96211	NA
Gnb1l	S1 A	0.230439	0.913592	0.861152	0.137793	-0.222734	0.99981	0.0051746	0.996871	NA
C030037D09Rik	S1 A	0.230426	0.749575	-0.0524106	0.908298	0.190696	0.99981	0.165439	0.767325	NA
Gmeb1	S1 A	0.230329	0.681766	-0.105704	0.753384	-0.18967	0.99981	-0.319748	0.305688	NA
Plxnb2	S1 A	0.230315	0.55645	-0.39866	0.0168032	-0.225952	0.99981	-0.242358	0.185422	NA
Mybbp1a	S1 A	0.230296	0.420431	-0.741429	6.88172e-06	-0.241097	0.99981	-0.38291	0.0123203	NA
Bri3bp	S1 A	0.230274	0.592517	-0.286498	0.255782	-0.0656842	0.99981	-0.116578	0.797704	NA
Gm48420	S1 A	0.230234	0.951197	-0.162693	0.919599	-0.50564	0.99981	-0.242001	0.91098	NA
Kat6b	S1 A	0.230135	0.571569	-0.447406	0.0137491	-0.0509854	0.99981	-0.112501	0.666695	NA
Rps27rt	S1 A	0.22994	0.956573	0.212718	0.864416	0.142338	0.99981	-0.728496	0.624428	NA
Il16	S1 A	0.229921	0.942685	-0.796119	0.514107	0.0894985	0.99981	-0.378893	0.8327	NA
Edem2	S1 A	0.22987	0.618749	0.143498	0.640355	0.0128505	0.99981	0.00712386	0.988646	NA
Tmem176b	S1 A	0.229808	0.384365	0.0404043	0.875693	-0.220296	0.99981	-0.0336483	0.919511	NA
Gm50068	S1 A	0.229796	0.957623	-0.537271	0.721106	0.2909	0.99981	0.541946	0.744587	NA
Plin5	S1 A	0.229686	0.874502	-0.316871	0.626186	-0.485336	0.99981	-0.317078	0.684355	NA
Ccdc142	S1 A	0.229419	0.892586	-0.489944	0.449713	0.141239	0.99981	0.296945	0.710706	NA
Nktr	S1 A	0.229089	0.515253	-0.290716	0.0521187	-0.0164313	0.99981	-0.27773	0.0386752	NA
4930592I03Rik	S1 A	0.229008	0.972867	0	0	0	0	-0.676394	0.857039	NA
Cyp2j7	S1 A	0.228912	0.921454	-1.21721	0.13707	0.270156	0.99981	-0.390298	0.767325	NA
Tfe3	S1 A	0.228609	0.67101	-0.236182	0.358236	-0.00720271	0.99981	-0.182196	0.596041	NA
Cd81	S1 A	0.228548	0.420575	0.234731	0.16406	-0.255828	0.99981	0.00981098	0.98071	NA
Gm17146	S1 A	0.228548	0.945833	-0.473229	0.725439	-0.395016	0.99981	-0.664781	0.694536	NA
Kat8	S1 A	0.228184	0.688687	-0.167882	0.635967	-0.0858182	0.99981	-0.265735	0.445365	NA
Gm15445	S1 A	0.228113	0.913728	-0.60966	0.444645	-0.151364	0.99981	-0.455505	0.661644	NA
Vars	S1 A	0.227947	0.727078	-0.61255	0.00959581	-0.278554	0.99981	-0.216605	0.51852	NA
Spcs3	S1 A	0.227943	0.513975	-0.302945	0.176861	0.235752	0.99981	-0.45274	0.0359143	NA
Cnp	S1 A	0.227908	0.944558	0.759355	0.443758	-0.309757	0.99981	0.280722	0.871169	NA
Alg9	S1 A	0.227257	0.783222	0.389807	0.237553	0.0269617	0.99981	-0.0299031	0.966612	NA
Esyt1	S1 A	0.226971	0.927791	-0.354147	0.726486	-0.637055	0.99981	-0.199677	0.898958	NA
E130018N17Rik	S1 A	0.226966	0.945833	-0.870787	0.339252	-1.14251	0.99981	0.143359	0.937805	NA
Frk	S1 A	0.226831	0.70585	-0.530488	0.0208667	-0.0527729	0.99981	-0.369073	0.236551	NA
Gm43848	S1 A	0.226805	0.922226	0.356343	0.662192	0.14246	0.99981	-0.447963	0.680658	NA
Ift88	S1 A	0.226759	0.676858	-0.856195	1.03208e-05	-0.434451	0.892709	-0.23816	0.391184	NA
Zfp949	S1 A	0.226737	0.552667	-0.438882	0.0549753	-0.0848936	0.99981	-0.176842	0.576192	NA
Txndc16	S1 A	0.226654	0.741824	-0.551156	0.0881351	-0.0368666	0.99981	-0.255213	0.577685	NA
Peli1	S1 A	0.226594	0.6741	0.0537048	0.84933	-0.107602	0.99981	-0.389591	0.0751617	NA
Armcx1	S1 A	0.226408	0.971775	-1.2884	0.588745	-0.324458	0.99981	-0.359558	0.919511	NA
Itm2c	S1 A	0.226403	0.648142	0.136554	0.657172	0.00634643	0.99981	-0.184484	0.618966	NA
Lig1	S1 A	0.226378	0.869049	-0.384221	0.466159	0.119961	0.99981	0.172491	0.827469	NA
Erlin2	S1 A	0.226353	0.564802	-0.447663	0.00382924	0.0197534	0.99981	-0.241856	0.234817	NA
Tex9	S1 A	0.226241	0.518555	-0.454384	0.0138533	0.0388423	0.99981	-0.0607427	0.858054	NA
Mprip	S1 A	0.226164	0.620167	-0.553335	3.6023e-05	-0.200211	0.99981	-0.353452	0.0308643	NA
AY074887	S1 A	0.226145	0.891851	-0.470427	0.383304	-0.422747	0.99981	0.369071	0.628686	NA
Slc19a1	S1 A	0.226112	0.607091	0.375098	0.0418046	-0.0633946	0.99981	-0.114819	0.768443	NA
Txnip	S1 A	0.225983	0.919289	-0.971613	0.137142	-0.538298	0.99981	-0.392627	0.795387	NA
Gm48809	S1 A	0.225811	0.971523	-2.58823	0.169856	-0.655989	0.99981	-1.28379	0.564104	NA
Gabrd	S1 A	0.225805	0.974883	-1.32543	0.582577	-0.750299	0.99981	-0.696011	0.841528	NA
Csgalnact2	S1 A	0.225753	0.755699	-0.183728	0.571027	-0.178359	0.99981	-0.228175	0.574882	NA
Gm20463	S1 A	0.22574	0.950875	-1.74373	0.229727	-0.558626	0.99981	-0.0151146	0.995495	NA
Msh6	S1 A	0.225586	0.767889	-0.643623	0.0132174	-0.0112433	0.99981	-0.431519	0.201074	NA
Cndp1	S1 A	0.225358	0.76957	-0.200805	0.551478	-0.1746	0.99981	-0.252847	0.501848	NA
Zfp35	S1 A	0.225254	0.576975	-0.0804738	0.766395	-0.16487	0.99981	-0.337793	0.148444	NA
Unc50	S1 A	0.224884	0.739636	0.480433	0.00622636	0.209421	0.99981	-0.0206368	0.96211	NA
Gpam	S1 A	0.224798	0.498877	-0.31987	0.0980742	-0.0768405	0.99981	-0.260353	0.128823	NA
Ppm1e	S1 A	0.224714	0.950875	-0.305763	0.838852	0.900312	0.99981	-0.904859	0.533963	NA
Lsm5	S1 A	0.224704	0.77808	0.450827	0.0682016	0.323618	0.99981	0.1798	0.601283	NA
Olfr552	S1 A	0.224624	0.952326	0.243634	0.862378	-0.683075	0.99981	-0.219812	0.914216	NA
Pes1	S1 A	0.224504	0.561616	-0.329891	0.122226	-0.239908	0.99981	-0.19714	0.474263	NA
A930015D03Rik	S1 A	0.224339	0.957623	-0.0765304	0.961579	0.633863	0.99981	0.445398	0.814936	NA
Tsc22d2	S1 A	0.22431	0.587125	-0.232873	0.284829	-0.265544	0.99981	-0.309992	0.180703	NA
Map2k6	S1 A	0.224115	0.684278	-0.475163	0.0355704	-0.237595	0.99981	0.000946359	0.998859	NA
Hspbap1	S1 A	0.224073	0.738349	0.0147461	0.967337	0.0398543	0.99981	0.0183625	0.972918	NA
Mxd4	S1 A	0.223837	0.474772	-0.108887	0.643161	0.265403	0.99981	-0.218126	0.329299	NA
Rnf38	S1 A	0.223624	0.667521	-0.165714	0.610548	0.0684592	0.99981	-0.0150843	0.978856	NA
Cep290	S1 A	0.223275	0.336172	-0.88267	4.79109e-09	-0.46013	0.355074	-0.257234	0.136472	NA
G0s2	S1 A	0.223072	0.775093	0.552328	0.00275436	-0.544976	0.99981	-0.330242	0.114608	NA
Dusp12	S1 A	0.223023	0.558702	0.168411	0.538598	-0.228331	0.99981	-0.150678	0.687686	NA
Sertad3	S1 A	0.222957	0.821823	-0.064577	0.887003	-0.314931	0.99981	0.0787955	0.919112	NA
Gm6598	S1 A	0.222824	0.862198	0.548094	0.131691	0.618998	0.955486	0.38738	0.439539	NA
Chrdl2	S1 A	0.222766	0.976955	0.5197	0.785717	-0.175682	0.99981	0.193976	0.955326	NA
Hsp90b1	S1 A	0.222636	0.491257	-0.490276	0.00315614	-0.199315	0.99981	-0.561563	0.000122637	NA
Snx5	S1 A	0.222555	0.409813	-0.0127987	0.958026	-0.0919547	0.99981	-0.101923	0.695435	NA
Gga3	S1 A	0.222521	0.779594	0.00736273	0.98922	-0.505632	0.821526	-0.313936	0.417146	NA
Ifrd1	S1 A	0.222462	0.643999	-0.633522	0.00195239	-0.764239	0.304184	-0.672729	0.00081126	NA
Gm10130	S1 A	0.222129	0.881506	-0.0481089	0.946633	-0.389453	0.99981	-0.212467	0.80547	NA
Rsu1	S1 A	0.222095	0.505474	0.0880999	0.714131	-0.15773	0.99981	-0.153658	0.565995	NA
A930001C03Rik	S1 A	0.221629	0.848141	-0.163412	0.752628	0.161386	0.99981	0.317342	0.56072	NA
Ubl3	S1 A	0.221626	0.305048	-0.195586	0.171923	-0.0142848	0.99981	-0.210015	0.272205	NA
Ccdc90b	S1 A	0.22136	0.801352	-0.333329	0.232731	0.00940421	0.99981	0.0575931	0.925656	NA
Tubb2a	S1 A	0.221328	0.7744	0.273754	0.326058	0.23529	0.99981	-0.505585	0.168686	NA
Cradd	S1 A	0.22132	0.664022	0.133193	0.661985	0.0036704	0.99981	0.124078	0.775205	NA
Stk24	S1 A	0.221216	0.689384	-0.304847	0.101451	-0.180197	0.99981	-0.0156825	0.97233	NA
Gm48772	S1 A	0.221188	0.976955	0.208785	0.932149	1.6349	0.99981	0.17694	0.958985	NA
Gm15672	S1 A	0.221017	0.928943	-0.593321	0.553239	0.0469361	0.99981	0.0541908	0.973736	NA
Slc16a1	S1 A	0.220977	0.747893	0.1662	0.454944	0.0508421	0.99981	-0.441266	0.133154	NA
Zfp712	S1 A	0.220886	0.892959	-0.203721	0.763336	-0.035118	0.99981	0.00406212	0.996871	NA
Ppp2r5a	S1 A	0.22078	0.554324	-0.423645	0.0100862	-0.0319006	0.99981	-0.025033	0.948328	NA
Stradb	S1 A	0.22075	0.495565	-0.154234	0.482269	0.120917	0.99981	-0.18182	0.487876	NA
Relch	S1 A	0.220706	0.587125	-0.0804788	0.731971	0.137252	0.99981	-0.236081	0.319102	NA
Itga1	S1 A	0.220674	0.291022	-0.437038	0.00345724	0.163259	0.99981	-0.125223	0.595154	NA
Rfx7	S1 A	0.220652	0.384365	-0.293098	0.0718291	-0.0215988	0.99981	-0.338461	0.0760895	NA
Gm49747	S1 A	0.220494	0.899587	-0.167821	0.832562	0.226067	0.99981	-0.0861222	0.941013	NA
Gsdme	S1 A	0.220471	0.635267	-0.694574	0.000741041	-0.152082	0.99981	0.0335856	0.946961	NA
Zscan18	S1 A	0.220414	0.943958	-0.680488	0.571782	-1.29103	0.99981	-0.915281	0.496647	NA
Podxl	S1 A	0.220407	0.978139	0	0	0	0	0	0	NA
B3galt6	S1 A	0.2204	0.819506	0.226171	0.531793	0.0721353	0.99981	-0.237769	0.686699	NA
Cryzl2	S1 A	0.220389	0.383225	0.134678	0.391724	-0.0802931	0.99981	0.0331602	0.921739	NA
Gm20457	S1 A	0.220267	0.966953	-3.66713	0.0817462	-0.448043	0.99981	-0.890304	0.708832	NA
Fam189b	S1 A	0.220198	0.961444	0.0780958	0.971289	0.505718	0.99981	-0.371192	0.879187	NA
Btaf1	S1 A	0.220148	0.682256	-0.546002	0.0151056	-0.503675	0.81802	-0.501071	0.018325	NA
Arhgef12	S1 A	0.220069	0.418808	-0.607591	2.35562e-07	-0.138354	0.99981	-0.234801	0.192475	NA
Clasrp	S1 A	0.220013	0.756947	0.250568	0.428257	-0.299242	0.99981	-0.316568	0.387262	NA
Kctd3	S1 A	0.219912	0.67101	0.0620267	0.862611	-0.0761042	0.99981	-0.104996	0.833052	NA
Rictor	S1 A	0.219713	0.396685	-0.330148	0.0230475	-0.0276556	0.99981	-0.316423	0.0619022	NA
Rybp	S1 A	0.219696	0.694775	-0.926643	9.56707e-06	-0.180602	0.99981	-0.462627	0.0689839	NA
Gm42700	S1 A	0.219657	0.945551	-0.503935	0.720375	-0.406697	0.99981	-0.292233	0.87808	NA
Etl4	S1 A	0.219634	0.789002	-0.600725	0.113181	0.693118	0.298682	-0.261071	0.615284	NA
Prss23	S1 A	0.219244	0.652114	0.219052	0.336082	0.000492006	0.999863	-0.35896	0.224395	NA
Gm47798	S1 A	0.219159	0.931793	-0.72942	0.357943	-0.123213	0.99981	0.0242906	0.986934	NA
Catspere2	S1 A	0.219119	0.902774	-1.13428	0.0662599	-0.574841	0.99981	-0.0427903	0.975535	NA
Sigmar1	S1 A	0.219118	0.75326	0.476822	0.0514334	-0.0689534	0.99981	-0.408137	0.318554	NA
Kdm6a	S1 A	0.218976	0.433694	-0.452814	0.00300927	-0.280149	0.99981	-0.44571	0.00274406	NA
Ccdc157	S1 A	0.218965	0.759892	0.168867	0.591569	-0.416709	0.97469	-0.380124	0.224395	NA
Gcnt2	S1 A	0.218768	0.574656	-0.621023	4.51859e-05	0.00538991	0.99981	-0.248964	0.229907	NA
Chek2	S1 A	0.218586	0.844191	-0.145367	0.78201	0.0653832	0.99981	0.102797	0.89484	NA
Taf5l	S1 A	0.218476	0.785811	0.331599	0.285451	0.142266	0.99981	-0.156504	0.768443	NA
Amigo1	S1 A	0.218403	0.814718	0.235931	0.604978	-0.258127	0.99981	0.118814	0.859679	NA
Bloc1s3	S1 A	0.218333	0.887183	0.533037	0.237817	-0.257762	0.99981	-0.245313	0.748957	NA
Snrpb2	S1 A	0.218306	0.750072	-0.0104915	0.975588	-0.0155411	0.99981	-0.0655477	0.873255	NA
Cbl	S1 A	0.218232	0.539697	-0.232306	0.241138	-0.0385267	0.99981	-0.435756	0.056739	NA
Uba3	S1 A	0.218171	0.654371	-0.0702461	0.787477	-0.13988	0.99981	-0.198543	0.412591	NA
Kazald1	S1 A	0.218126	0.967985	0.906282	0.541814	1.01086	0.99981	0.85908	0.654053	NA
Slc35e2	S1 A	0.218054	0.670012	-0.090619	0.80398	-0.23885	0.99981	-0.404061	0.190707	NA
B3galnt2	S1 A	0.217996	0.627234	-0.136976	0.619159	0.209341	0.99981	0.0421829	0.927208	NA
Nucb1	S1 A	0.217889	0.547891	-0.301193	0.0953497	-0.183064	0.99981	-0.392263	0.0507847	NA
Plppr4	S1 A	0.217884	0.956573	-2.11326	0.239079	-0.163543	0.99981	-0.970748	0.603273	NA
Setd7	S1 A	0.217805	0.832666	0.0792294	0.899467	0.679566	0.907987	0.268286	0.718239	NA
Gm12898	S1 A	0.217731	0.963127	-1.96859	0.24505	0.588358	0.99981	0.75648	0.636256	NA
Lrrc39	S1 A	0.217565	0.967985	-0.237022	0.925453	0.277239	0.99981	0.617972	0.792156	NA
Tmsb15b2	S1 A	0.217547	0.880052	-0.000153463	0.999946	0.407363	0.99981	0.165931	0.79546	NA
Setd5	S1 A	0.217508	0.475431	-0.474317	0.0116484	-0.169617	0.99981	-0.326655	0.0584419	NA
Usp28	S1 A	0.21749	0.821315	-0.320925	0.481881	-0.029386	0.99981	-0.175574	0.781266	NA
Gm13199	S1 A	0.217408	0.95157	0.15339	0.915844	-0.0393851	0.99981	0.364376	0.819944	NA
Cox7a1	S1 A	0.217392	0.821597	0.000160546	0.999946	-0.0250519	0.99981	0.519606	0.0311035	NA
Phb	S1 A	0.217312	0.661839	0.277524	0.276023	0.0929737	0.99981	0.143672	0.626926	NA
Sh3yl1	S1 A	0.217252	0.648686	0.0786157	0.799474	-0.0384343	0.99981	0.166069	0.610798	NA
Rnf2	S1 A	0.21718	0.613966	-0.246301	0.270125	-0.29419	0.99981	-0.411562	0.0413774	NA
Tmem170b	S1 A	0.217162	0.652938	-0.303852	0.217942	-0.238976	0.99981	-0.188252	0.562196	NA
Gprasp1	S1 A	0.21709	0.67101	-0.279252	0.272291	-0.187342	0.99981	-0.185748	0.594391	NA
Gstcd	S1 A	0.216819	0.808905	-0.254812	0.531134	0.123805	0.99981	-0.275761	0.57963	NA
Vangl1	S1 A	0.21671	0.625334	-0.193111	0.511294	-0.0166341	0.99981	-0.234089	0.436968	NA
Rsad2	S1 A	0.216684	0.94191	-0.829788	0.439015	-0.342762	0.99981	2.16723	0.000736427	NA
6330562C20Rik	S1 A	0.216594	0.889547	0.154412	0.805116	-0.136767	0.99981	-0.0618861	0.957016	NA
4933423P22Rik	S1 A	0.21652	0.92882	-1.65806	0.0480225	-0.637378	0.99981	-0.911419	0.332709	NA
Angptl8	S1 A	0.216498	0.838075	0.413982	0.295537	0.0427019	0.99981	0.0171782	0.985218	NA
Rpl34	S1 A	0.216491	0.776544	-0.125343	0.462383	0.122318	0.99981	0.130803	0.552027	NA
Cpeb4	S1 A	0.216264	0.677182	-0.128908	0.579355	-0.127629	0.99981	-0.523914	3.82026e-06	NA
Cebpa	S1 A	0.216225	0.802598	0.384294	0.246604	-0.346013	0.99981	-0.240795	0.673415	NA
Gm42659	S1 A	0.216201	0.874815	-0.0578978	0.919121	-0.0672759	0.99981	-0.455446	0.365494	NA
Smcp	S1 A	0.216098	0.922455	-0.311085	0.650714	0.0301572	0.99981	-1.14582	0.132323	NA
Nt5c3	S1 A	0.215997	0.562454	0.143958	0.452852	-0.0526953	0.99981	-0.216304	0.282608	NA
Rcor1	S1 A	0.215834	0.538115	-0.305083	0.167742	-0.204862	0.99981	-0.363797	0.0620051	NA
Fam228b	S1 A	0.215434	0.83862	-0.30431	0.48384	0.177664	0.99981	0.221374	0.684974	NA
Lrig2	S1 A	0.215319	0.661901	-0.154624	0.519215	0.0980972	0.99981	-0.405859	0.136944	NA
Zfp740	S1 A	0.21516	0.517499	-0.0191993	0.939231	-0.0274919	0.99981	-0.198894	0.37371	NA
Fam49b	S1 A	0.215111	0.775203	-0.0366921	0.931786	-0.129429	0.99981	-0.32401	0.389537	NA
Suco	S1 A	0.215102	0.704108	-1.38242	6.88998e-19	-0.287259	0.99981	-0.316368	0.114608	NA
Rnf34	S1 A	0.214914	0.686248	-0.0217778	0.948289	0.029263	0.99981	0.0390728	0.927216	NA
Abcb6	S1 A	0.214807	0.80891	-0.0346782	0.93722	-0.183391	0.99981	-0.084561	0.883837	NA
Sp2	S1 A	0.214801	0.836498	-0.430752	0.291851	-0.45597	0.99981	-0.35827	0.473748	NA
Pde1a	S1 A	0.214691	0.596432	-0.472815	0.000290734	0.0420002	0.99981	0.424478	0.000812749	NA
Plagl2	S1 A	0.214618	0.76957	-0.102215	0.787554	-0.21584	0.99981	-0.153129	0.757513	NA
Kctd13	S1 A	0.214407	0.857798	0.571233	0.0354952	-0.190766	0.99981	-0.176962	0.726046	NA
Kdsr	S1 A	0.2144	0.564835	0.135547	0.558519	0.0679812	0.99981	-0.0793903	0.824163	NA
2010110E17Rik	S1 A	0.213854	0.976383	-0.259565	0.929854	0	0	0	0	NA
C1ql4	S1 A	0.213782	0.965564	0.0129969	0.994757	-0.515355	0.99981	-1.0743	0.603164	NA
Hotairm1	S1 A	0.213781	0.854303	-0.0842391	0.873873	0.254086	0.99981	0.352407	0.343173	NA
Sorbs1	S1 A	0.213699	0.497883	-0.0635421	0.841117	0.0689251	0.99981	-0.0472914	0.91098	NA
Faim	S1 A	0.213538	0.731076	-0.0346078	0.928975	-0.062112	0.99981	-0.20386	0.600045	NA
Zbtb8a	S1 A	0.213423	0.894824	0.257938	0.652937	0.257765	0.99981	-0.130813	0.898109	NA
Sod3	S1 A	0.213314	0.538278	0.303841	0.0725075	0.0302337	0.99981	-0.365574	0.0329142	NA
Tyw3	S1 A	0.213301	0.778051	-0.63638	0.0102617	0.194433	0.99981	-0.345724	0.472512	NA
Rpl21	S1 A	0.213226	0.640183	0.0314865	0.865357	-0.00322303	0.99981	0.16267	0.365582	NA
Ndfip2	S1 A	0.213107	0.643485	0.12261	0.5375	0.0139173	0.99981	-0.295122	0.187298	NA
Pik3r4	S1 A	0.213008	0.747893	-0.110583	0.735229	-0.0427206	0.99981	0.0154857	0.979713	NA
Saal1	S1 A	0.212924	0.820473	0.172548	0.701569	0.0332146	0.99981	-0.0325715	0.963082	NA
Xpo1	S1 A	0.212909	0.558959	-0.355665	0.00944566	-0.295882	0.613085	-0.367054	0.0145829	NA
Pias2	S1 A	0.212811	0.700399	-0.18898	0.418531	-0.299847	0.99981	-0.252182	0.358018	NA
Ice2	S1 A	0.212793	0.654089	-0.365347	0.0711883	0.0674567	0.99981	-0.250077	0.279506	NA
Atp23	S1 A	0.21269	0.818918	0.288351	0.425274	0.124379	0.99981	0.326033	0.416926	NA
Zc3h13	S1 A	0.212534	0.577504	-0.450736	0.0033342	-0.31503	0.849372	-0.357708	0.0070116	NA
Pard6b	S1 A	0.212495	0.540491	-0.0041659	0.991277	-0.142907	0.99981	-0.237026	0.354612	NA
Vmn2r77	S1 A	0.212414	0.955739	-0.149616	0.925335	1.22399	0.970381	0.13884	0.951358	NA
Mapk8ip3	S1 A	0.212023	0.735244	-0.307606	0.154476	-0.275897	0.99981	-0.205745	0.511885	NA
Zeb2	S1 A	0.211963	0.619961	-0.291671	0.0908645	-0.221394	0.99981	-0.459191	0.00715765	NA
Hnf4g	S1 A	0.211926	0.874502	-0.140512	0.808116	0.61916	0.878398	0.69773	0.0496436	NA
Urb2	S1 A	0.211564	0.864015	-0.257627	0.601069	-0.365447	0.99981	-0.661093	0.143159	NA
Cdca2	S1 A	0.211551	0.949678	-0.595352	0.630483	0.339014	0.99981	-0.159396	0.93376	NA
Cmpk2	S1 A	0.211498	0.739636	0.154808	0.627923	0.163315	0.99981	-0.0909772	0.859711	NA
Gtf2h4	S1 A	0.211451	0.798621	0.307939	0.329598	0.20109	0.99981	0.172262	0.72123	NA
Ppp3cb	S1 A	0.210877	0.451597	-0.332851	0.0477608	0.150478	0.99981	-0.0930659	0.755004	NA
Tsix	S1 A	0.210784	0.741635	-1.15207	0.315685	-1.10093	0.0469756	-0.751438	0.255779	NA
Il13ra1	S1 A	0.210654	0.616055	-0.134611	0.530269	0.150426	0.99981	-0.495725	0.00383494	NA
Mast2	S1 A	0.210587	0.719504	-0.219707	0.390933	-0.106713	0.99981	-0.0278012	0.961664	NA
Ddah1	S1 A	0.210448	0.444575	-0.386729	0.0100287	-0.0358123	0.99981	-0.129641	0.461628	NA
Mospd3	S1 A	0.210323	0.754895	0.344201	0.259236	0.145475	0.99981	-0.0681791	0.898244	NA
Fzd8	S1 A	0.210204	0.759369	-0.0914381	0.801787	0.292839	0.99981	-0.145702	0.744567	NA
Chst3	S1 A	0.210153	0.930592	0.0204808	0.984246	-0.517844	0.99981	-0.311824	0.814685	NA
Furin	S1 A	0.210105	0.585231	0.0056457	0.984186	0.00824474	0.99981	-0.145207	0.565616	NA
Fam3a	S1 A	0.209934	0.697812	0.258899	0.305397	-0.0701131	0.99981	-0.180987	0.656054	NA
Prrc2a	S1 A	0.2099	0.593089	-0.206924	0.257608	0.0441269	0.99981	-0.404471	0.0166465	NA
Gatd1	S1 A	0.209848	0.639235	0.558188	0.00393353	-0.141813	0.99981	-0.104738	0.798665	NA
Morn1	S1 A	0.209619	0.890945	-0.539175	0.35674	0.0554255	0.99981	-0.0719443	0.947232	NA
Mob3a	S1 A	0.209435	0.930928	-0.802936	0.389014	-0.364829	0.99981	-0.227969	0.880367	NA
Mak	S1 A	0.209391	0.971563	-1.8461	0.438093	0.0859162	0.99981	-0.825369	0.799018	NA
Srm	S1 A	0.209183	0.753357	0.415439	0.112234	-0.0364876	0.99981	-0.494775	0.114608	NA
Zfhx2	S1 A	0.209156	0.758289	-0.472279	0.0409056	-0.132937	0.99981	-0.469188	0.115581	NA
Gm11361	S1 A	0.209125	0.938637	-0.144432	0.884966	0.710499	0.99981	-0.341203	0.775205	NA
2510046G10Rik	S1 A	0.209093	0.87191	0.124847	0.834121	0.148041	0.99981	0.242313	0.730274	NA
Syngr2	S1 A	0.209056	0.632217	0.40378	0.022342	-0.0603379	0.99981	-0.178422	0.532	NA
3110040N11Rik	S1 A	0.209009	0.863544	-0.574447	0.13711	-0.0230406	0.99981	-0.00605908	0.993757	NA
Fgfr1	S1 A	0.209008	0.708912	0.0210431	0.950023	-0.169968	0.99981	-0.00695302	0.988488	NA
Lnpep	S1 A	0.209	0.540144	-0.664181	2.48502e-06	0.0943104	0.99981	-0.317621	0.122015	NA
Eef1akmt2	S1 A	0.208413	0.845841	0.623529	0.0521694	0.274625	0.99981	0.171989	0.789286	NA
Cib2	S1 A	0.20828	0.852167	-0.0737283	0.900583	0.307388	0.99981	0.329316	0.544243	NA
Ddx3y	S1 A	0.208277	0.845703	0.131842	0.582791	-0.202876	0.99981	-0.12146	0.78762	NA
Ddost	S1 A	0.208176	0.541084	0.135298	0.460071	0.0444868	0.99981	-0.281196	0.160493	NA
Itgal	S1 A	0.20793	0.978	0	0	0.748491	0.99981	-0.372309	0.934054	NA
Far1os	S1 A	0.207881	0.950997	-3.98361	0.020509	-0.442131	0.99981	-1.26259	0.399491	NA
Dtx3	S1 A	0.207673	0.636831	0.408002	0.040642	0.126507	0.99981	-0.0549536	0.905686	NA
Gm14698	S1 A	0.207584	0.974259	-0.188913	0.932706	0.903625	0.99981	0.345869	0.904242	NA
D830035M03Rik	S1 A	0.207577	0.899931	0.0897194	0.901144	-0.093624	0.99981	-0.0758119	0.94506	NA
Gbp7	S1 A	0.207502	0.806272	-0.0976231	0.865674	-0.109377	0.99981	1.03276	0.393642	NA
Gm12999	S1 A	0.207475	0.912037	-1.10545	0.124179	0.500279	0.99981	0.115303	0.919112	NA
Pacrg	S1 A	0.207448	0.896813	0.299273	0.583352	0.0771387	0.99981	0.00411309	0.996871	NA
Trim2	S1 A	0.207408	0.529561	-0.203675	0.286925	0.235662	0.99981	-0.245438	0.236213	NA
Dgkb	S1 A	0.207367	0.901905	-1.71105	0.000165015	0.529361	0.99981	0.0477321	0.966005	NA
Zfhx2os	S1 A	0.207366	0.966953	-1.33053	0.465361	-1.13113	0.99981	-0.31383	0.912689	NA
Ugt8a	S1 A	0.207141	0.844336	-0.714051	0.00698803	-0.295582	0.99981	-0.587239	0.118497	NA
A930007I19Rik	S1 A	0.206996	0.913342	-0.00877469	0.991699	0.416569	0.99981	0.0761487	0.949308	NA
4930578M07Rik	S1 A	0.206959	0.956573	0.204776	0.891242	-0.0221415	0.99981	0.482567	0.776372	NA
Gm4924	S1 A	0.206905	0.806009	-0.048608	0.915037	-0.0180561	0.99981	0.0196238	0.977747	NA
Gm44265	S1 A	0.206889	0.938756	0.431633	0.644111	0.236687	0.99981	-0.17772	0.911629	NA
Pot1a	S1 A	0.206669	0.732632	-0.0929382	0.807729	0.0162538	0.99981	0.0586166	0.913347	NA
Zfp995	S1 A	0.206585	0.877833	-0.256004	0.585722	-0.283819	0.99981	0.265707	0.64369	NA
Sirt4	S1 A	0.206562	0.832199	0.645844	0.005983	0.0585136	0.99981	0.208417	0.695009	NA
Ppp1r12b	S1 A	0.206555	0.708726	-0.3292	0.251326	-0.202721	0.99981	-0.302182	0.300621	NA
Itgb2l	S1 A	0.206553	0.954906	-1.34539	0.289579	0.32897	0.99981	0.218743	0.907921	NA
1700064H15Rik	S1 A	0.206283	0.978139	0	0	0	0	-0.488658	0.916689	NA
Acot9	S1 A	0.206281	0.759892	-0.493169	0.0533039	0.00520893	0.99981	-0.248177	0.535807	NA
Mutyh	S1 A	0.206245	0.95075	-0.0857103	0.952006	-0.137419	0.99981	-0.406398	0.815575	NA
Mettl1	S1 A	0.206178	0.491257	-0.0206728	0.929947	0.027753	0.99981	-0.119903	0.679009	NA
Gm40614	S1 A	0.206168	0.896678	-0.145601	0.80398	0.326833	0.99981	0.252138	0.666695	NA
Zfp608	S1 A	0.206158	0.633898	-0.254088	0.257853	-0.00601429	0.99981	-0.443494	0.0702801	NA
Cntf	S1 A	0.206079	0.937862	-0.570528	0.566232	-0.486023	0.99981	-0.548806	0.639956	NA
Sgsm2	S1 A	0.20595	0.721646	0.107818	0.655753	0.478252	0.99981	-0.242119	0.274266	NA
Raf1	S1 A	0.205843	0.672047	-0.0888884	0.67744	-0.151558	0.99981	-0.340912	0.0210308	NA
Inpp5j	S1 A	0.205683	0.877087	-0.398604	0.409587	-0.212827	0.99981	-0.0288906	0.977656	NA
Tbca	S1 A	0.205268	0.721468	0.0810362	0.695358	0.155268	0.99981	0.154215	0.57285	NA
Dusp4	S1 A	0.205237	0.879429	-0.761941	0.0869243	-0.754999	0.675369	-0.2363	0.737535	NA
Nutf2-ps1	S1 A	0.205203	0.966546	2.01356	0.0229328	0.629865	0.99981	-0.495449	0.83027	NA
Polr3g	S1 A	0.205059	0.808905	-0.59114	0.0811216	-0.254781	0.99981	0.112529	0.82912	NA
Zfp251	S1 A	0.205004	0.782126	-0.272307	0.438259	-0.247171	0.99981	-0.102087	0.8588	NA
Usp18	S1 A	0.204995	0.968541	0.534699	0.750482	-0.218984	0.99981	1.09952	0.542294	NA
Naif1	S1 A	0.204914	0.885596	-0.503306	0.325166	-0.11444	0.99981	-0.425911	0.544279	NA
Pole2	S1 A	0.204662	0.950875	0.409277	0.675825	0.268314	0.99981	-0.532044	0.717502	NA
Irak1	S1 A	0.204462	0.714998	-0.0249639	0.918078	0.0757235	0.99981	-0.191778	0.33439	NA
Hspb11	S1 A	0.204364	0.78843	0.0330208	0.925009	-0.0416356	0.99981	0.414297	0.12862	NA
Pigv	S1 A	0.204283	0.783123	0.300796	0.313615	0.132002	0.99981	0.0347512	0.955907	NA
Rhbdd2	S1 A	0.204259	0.670012	-0.3784	0.0430071	-0.176245	0.99981	0.0270272	0.954943	NA
Gm28731	S1 A	0.204222	0.975996	-0.993693	0.640355	0.75709	0.99981	0.0272588	0.993757	NA
Rpap2	S1 A	0.204179	0.72543	-0.266475	0.308371	-0.13816	0.99981	0.067632	0.8865	NA
Anapc16	S1 A	0.204122	0.556091	-0.0161381	0.947047	0.0395305	0.99981	-0.114079	0.630167	NA
Gm42664	S1 A	0.203869	0.92719	-1.29327	0.0565836	-0.0596699	0.99981	-0.0971081	0.937434	NA
Gm26627	S1 A	0.203851	0.891526	0.0227174	0.969453	-0.304865	0.99981	0.611422	0.131508	NA
Pde6d	S1 A	0.203833	0.741039	0.231054	0.426548	-0.0523832	0.99981	-0.0458474	0.930212	NA
Rinl	S1 A	0.203823	0.927547	0.55362	0.358325	0.203442	0.99981	-0.405229	0.708065	NA
Pms2	S1 A	0.20378	0.840147	-0.0446278	0.929679	-0.0051891	0.99981	0.193828	0.726989	NA
Glt1d1	S1 A	0.203764	0.949755	-2.11864	0.0123469	-0.209963	0.99981	-0.0868575	0.956696	NA
C230079O03Rik	S1 A	0.203635	0.973262	-0.0123032	0.995934	0	0	-1.09129	0.683564	NA
Pomgnt1	S1 A	0.203604	0.758935	0.0677341	0.864507	-0.143116	0.99981	-0.18523	0.630709	NA
Ctss	S1 A	0.203535	0.979838	0	0	0.44114	0.99981	-0.468967	0.924269	NA
Tmem176a	S1 A	0.203515	0.459238	-0.206201	0.276654	-0.195593	0.99981	-0.16299	0.333992	NA
Stx18	S1 A	0.203485	0.649463	0.110457	0.678487	0.0615146	0.99981	-0.216376	0.510735	NA
Fzr1	S1 A	0.203395	0.756272	-0.190341	0.54821	-0.210503	0.99981	-0.254943	0.514649	NA
Calr	S1 A	0.203331	0.72039	-0.366445	0.0709345	-0.372361	0.99981	-0.627754	0.00198436	NA
Trim3	S1 A	0.203324	0.746872	0.161363	0.621419	-0.285925	0.99981	-0.241873	0.534423	NA
Fundc1	S1 A	0.203297	0.767219	-0.015161	0.965705	-0.111884	0.99981	-0.0666688	0.874143	NA
Ptger1	S1 A	0.203171	0.951721	-0.983618	0.438357	-0.439357	0.99981	-0.445134	0.810315	NA
Kat2a	S1 A	0.203065	0.822993	0.0659916	0.870209	0.00826006	0.99981	-0.0773525	0.910565	NA
Tprkb	S1 A	0.203011	0.593894	-0.20298	0.236757	0.0355902	0.99981	0.0634676	0.817774	NA
Rmc1	S1 A	0.202984	0.793428	0.442732	0.113151	0.0034284	0.99981	-0.195328	0.704769	NA
Hoxa3	S1 A	0.202888	0.681962	-0.0395392	0.910666	0.0319235	0.99981	-0.0707482	0.873577	NA
Slamf1	S1 A	0.202863	0.943031	0.576226	0.524487	0.0626829	0.99981	-0.522015	0.733762	NA
Wdr27	S1 A	0.202836	0.873327	0.021808	0.9668	0.209761	0.99981	0.195976	0.721601	NA
4933427D14Rik	S1 A	0.202823	0.922804	-0.144704	0.870209	0.0197762	0.99981	0.0986282	0.945037	NA
Rac3	S1 A	0.202766	0.930397	0.262066	0.758423	-0.0543953	0.99981	0.379169	0.726046	NA
Arhgef26	S1 A	0.202661	0.960566	-0.0805257	0.9649	-0.403534	0.99981	-1.72145	0.366936	NA
Chmp2b	S1 A	0.202519	0.567864	-0.206818	0.259431	-0.159894	0.99981	-0.332071	0.0663513	NA
Tcaf1	S1 A	0.20209	0.798064	-0.324977	0.341417	0.173242	0.99981	-0.0299537	0.96112	NA
Gdi1	S1 A	0.202047	0.564936	0.283277	0.0792885	-0.131054	0.99981	-0.340065	0.0521622	NA
Gm43400	S1 A	0.202001	0.959629	0.263811	0.852344	-0.232994	0.99981	-0.100774	0.965172	NA
Adipor1	S1 A	0.201881	0.595656	-0.0214294	0.936587	0.0913266	0.99981	0.0650949	0.839318	NA
Msantd2	S1 A	0.20179	0.634471	0.0660582	0.815463	0.0235578	0.99981	-0.31478	0.259279	NA
Rnd2	S1 A	0.201761	0.832199	-0.0326852	0.943794	0.314287	0.99981	0.13032	0.840785	NA
Luc7l2	S1 A	0.201248	0.44679	-0.0979721	0.479534	0.165166	0.99981	0.0325732	0.909528	NA
Evc	S1 A	0.201241	0.754895	0.00718662	0.978313	-0.207369	0.99981	-0.317669	0.224395	NA
Fto	S1 A	0.201224	0.622519	-0.136514	0.584025	0.158115	0.99981	-0.248842	0.37106	NA
Cope	S1 A	0.201082	0.510825	0.170066	0.288821	-0.294003	0.99981	0.347034	0.0233341	NA
Hnrnpa0	S1 A	0.20097	0.770329	0.0264105	0.929854	-0.191525	0.99981	0.0517507	0.906791	NA
Gm28277	S1 A	0.200955	0.979572	0	0	1.3741	0.99981	0	0	NA
Stxbp6	S1 A	0.200857	0.677175	-0.277363	0.179333	-0.153748	0.99981	-0.241625	0.354887	NA
E430024P14Rik	S1 A	0.200817	0.915481	0.09098	0.923457	0.702124	0.99981	0.116382	0.923198	NA
Fcmr	S1 A	0.200748	0.944351	0.349069	0.803886	-0.753111	0.99981	1.09879	0.234524	NA
Mindy4	S1 A	0.200709	0.76665	-0.803403	0.00284483	-0.217229	0.99981	0.0630544	0.906791	NA
Pibf1	S1 A	0.200552	0.677175	-0.817179	2.33874e-05	-0.245156	0.99981	-0.163747	0.635958	NA
Ctdspl2	S1 A	0.200466	0.661901	-0.86123	1.01469e-06	-0.215721	0.99981	0.00316049	0.994876	NA
Ube2w	S1 A	0.200345	0.721646	0.0587243	0.816976	0.130985	0.99981	-0.20156	0.529655	NA
Brd8	S1 A	0.200279	0.534689	-0.336259	0.0262331	0.0631875	0.99981	-0.393325	0.00862826	NA
Mnt	S1 A	0.200263	0.673463	-0.0586875	0.860473	0.0886419	0.99981	0.175883	0.529655	NA
Gpr52	S1 A	0.200211	0.928175	-0.278198	0.751308	0.0484094	0.99981	-0.311584	0.780821	NA
Eprs	S1 A	0.200198	0.614096	-0.855547	8.07108e-11	-0.196633	0.99981	-0.349188	0.00516945	NA
Ccnjl	S1 A	0.20018	0.974883	0.349264	0.874747	-0.938097	0.99981	-1.45716	0.590521	NA
1700001J03Rik	S1 A	0.200064	0.953091	-0.181911	0.894771	0.573457	0.99981	-0.167306	0.934759	NA
Eif3a	S1 A	0.200054	0.544339	-0.523117	1.03657e-05	-0.433434	0.52567	-0.429339	0.000699041	NA
Yod1	S1 A	0.199806	0.782324	-0.00976178	0.981372	-0.1345	0.99981	-0.271208	0.357487	NA
Mfsd10	S1 A	0.199716	0.831325	0.136374	0.738469	-0.087771	0.99981	-0.165109	0.789286	NA
Psmg4	S1 A	0.199604	0.669359	-0.31178	0.132313	0.115893	0.99981	0.340724	0.044854	NA
Itga5	S1 A	0.199522	0.874815	-0.859919	0.0617419	-0.540838	0.99981	-0.530359	0.386668	NA
Erp29	S1 A	0.199199	0.526414	-0.0842314	0.629417	-0.0211101	0.99981	-0.153752	0.383787	NA
Krtcap3	S1 A	0.199172	0.889231	0.459834	0.320799	0.0925956	0.99981	0.152863	0.859679	NA
Spata7	S1 A	0.19917	0.754766	0.152731	0.583271	0.279958	0.99981	-0.0949676	0.824163	NA
Gm28557	S1 A	0.199034	0.889231	0.0259608	0.970879	0.333863	0.99981	0.0462757	0.961964	NA
Paics	S1 A	0.198915	0.596847	-0.127122	0.500611	-0.0184192	0.99981	0.0343389	0.935053	NA
Rps20	S1 A	0.198799	0.719821	-0.0997654	0.514348	0.0511753	0.99981	0.182948	0.27252	NA
Zfp980	S1 A	0.198547	0.984856	0	0	0	0	0	0	NA
Vasp	S1 A	0.198411	0.773753	-0.00418467	0.993013	-0.385201	0.99981	-0.263755	0.51272	NA
Zdhhc16	S1 A	0.198008	0.75764	0.103646	0.754788	-0.0166536	0.99981	-0.255653	0.552201	NA
Zfp516	S1 A	0.197971	0.81947	-0.409545	0.287723	0.120434	0.99981	0.111684	0.819016	NA
Amn1	S1 A	0.197881	0.554871	-0.15424	0.462034	0.268696	0.99981	-0.0678624	0.834787	NA
4930506C21Rik	S1 A	0.197853	0.905138	-1.89392	0.000828295	-0.864715	0.99981	-0.760126	0.191196	NA
Prpsap2	S1 A	0.197842	0.781686	0.24245	0.388032	0.0760305	0.99981	-0.201235	0.592294	NA
Tubd1	S1 A	0.19773	0.888959	0.0384398	0.952803	-0.142431	0.99981	-0.499033	0.413836	NA
Ndufb8	S1 A	0.197638	0.636861	-0.153187	0.270923	0.188327	0.99981	0.0524621	0.836746	NA
Prkx	S1 A	0.197283	0.771458	-0.463913	0.121122	-0.358078	0.99981	-0.310516	0.458794	NA
Pfdn4	S1 A	0.197275	0.80939	0.357534	0.0840955	0.0844446	0.99981	-0.0795444	0.843068	NA
C8g	S1 A	0.19718	0.818205	0.0673123	0.859623	-0.088826	0.99981	0.206732	0.61795	NA
Cdk7	S1 A	0.197079	0.778222	-0.172726	0.521798	0.00132144	0.99981	-0.151146	0.668882	NA
Dnajb9	S1 A	0.197077	0.622519	-0.0368166	0.885534	-0.254071	0.99981	-0.362798	0.190773	NA
Gm9922	S1 A	0.196891	0.834594	-0.176663	0.655113	0.0452704	0.99981	-0.00805851	0.991358	NA
Lcorl	S1 A	0.19689	0.506139	-0.694295	2.75134e-05	-0.107374	0.99981	-0.274989	0.138883	NA
Kremen1	S1 A	0.19688	0.813685	0.193729	0.574931	-0.0356885	0.99981	0.0584642	0.92164	NA
Klkb1	S1 A	0.19685	0.982111	0	0	0	0	0	0	NA
Tmem35b	S1 A	0.196846	0.844611	0.478123	0.106928	0.0472149	0.99981	-0.0611183	0.934759	NA
Dars	S1 A	0.196832	0.684936	-0.168234	0.433103	-0.0877705	0.99981	0.0477061	0.907352	NA
Taf1d	S1 A	0.196631	0.656883	-0.587189	0.00129097	-0.113591	0.99981	-0.516131	0.0114561	NA
Ints4	S1 A	0.196584	0.7744	-0.306968	0.286433	-0.295387	0.99981	-0.139412	0.740258	NA
Pla2g2c	S1 A	0.196527	0.966953	-0.310038	0.850024	-0.113763	0.99981	0.517177	0.775205	NA
Wls	S1 A	0.196515	0.35152	-0.376625	0.00108854	-0.0796352	0.99981	-0.245402	0.0704469	NA
Ap4e1	S1 A	0.196413	0.719986	-0.252845	0.337323	-0.156971	0.99981	-0.26298	0.402108	NA
Ippk	S1 A	0.196271	0.778016	-0.0792255	0.848524	-0.170961	0.99981	-0.425871	0.227111	NA
Zcchc9	S1 A	0.196196	0.858634	-0.549626	0.234653	-0.0874811	0.99981	-0.46734	0.0704469	NA
Sec22c	S1 A	0.196162	0.906596	0.197701	0.764953	-0.0296357	0.99981	-0.275264	0.767325	NA
Col18a1	S1 A	0.196005	0.765031	-0.319444	0.150206	0.199566	0.99981	0.00201599	0.996871	NA
Prss48	S1 A	0.195837	0.978748	0	0	0	0	0	0	NA
Mkrn1	S1 A	0.195717	0.51344	0.0520235	0.818773	-0.254032	0.99981	-0.0342397	0.934698	NA
Matr3	S1 A	0.195717	0.51344	-0.124486	0.488575	0.00311274	0.99981	-0.125374	0.597754	NA
Nup133	S1 A	0.195463	0.796796	-0.108638	0.808527	-0.245987	0.99981	-0.203203	0.68614	NA
Creld2	S1 A	0.19519	0.887183	0.257183	0.443758	0.0693004	0.99981	-0.705465	0.0361876	NA
Bcar1	S1 A	0.194883	0.671884	0.111564	0.581917	-0.143691	0.99981	0.0732151	0.800094	NA
Slc10a7	S1 A	0.194844	0.812491	-0.137664	0.749472	0.197977	0.99981	-0.15325	0.800094	NA
Rnf103	S1 A	0.19459	0.688687	-0.218052	0.330457	0.0130294	0.99981	-0.0766496	0.802255	NA
Hoxc11	S1 A	0.194291	0.901905	0.01216	0.987653	-0.448231	0.99981	-0.0872989	0.930452	NA
Extl2	S1 A	0.194243	0.792925	-0.332418	0.295073	0.00389209	0.99981	-0.214442	0.663972	NA
Gm42531	S1 A	0.194068	0.971193	-0.878365	0.62871	-0.550841	0.99981	0.103295	0.96982	NA
1700088E04Rik	S1 A	0.194003	0.832791	0.17427	0.657128	0.448085	0.952939	0.157239	0.780366	NA
5430403G16Rik	S1 A	0.193916	0.884035	-0.252898	0.601108	-0.178968	0.99981	0.318508	0.572568	NA
Phf6	S1 A	0.193909	0.788831	-0.542027	0.0718367	-0.024402	0.99981	-0.355162	0.358018	NA
B3galt4	S1 A	0.193808	0.962938	0.624385	0.53187	0.512866	0.99981	0.660783	0.592294	NA
Fbxl15	S1 A	0.193772	0.721468	0.0790806	0.785124	-0.112953	0.99981	0.289917	0.269791	NA
Lhpp	S1 A	0.19364	0.956573	0.551851	0.674277	1.08656	0.99981	0.0830083	0.96982	NA
Mob1b	S1 A	0.193525	0.494665	-0.52246	0.000430081	-0.0218927	0.99981	-0.248218	0.185515	NA
Cdk5rap3	S1 A	0.193354	0.706735	-0.141065	0.582429	-0.0106972	0.99981	0.184895	0.531357	NA
Evc2	S1 A	0.193126	0.825002	-0.205838	0.448598	-0.122262	0.99981	-0.377175	0.154619	NA
Atxn2l	S1 A	0.192904	0.693525	0.452961	0.00380266	0.040346	0.99981	-0.176047	0.568248	NA
Uri1	S1 A	0.192833	0.715056	-0.401898	0.038087	-0.16582	0.99981	-0.0745431	0.837017	NA
Atp13a2	S1 A	0.192831	0.840943	0.260953	0.503335	-0.204072	0.99981	-0.0936903	0.881751	NA
Gm26724	S1 A	0.19283	0.887183	-0.3183	0.494835	-0.242124	0.99981	0.142766	0.853304	NA
Tppp3	S1 A	0.192268	0.95665	0.227165	0.851668	-1.13113	0.99981	-0.440608	0.796931	NA
P2rx4	S1 A	0.192135	0.558114	0.138594	0.493091	0.0665851	0.99981	-0.117935	0.670965	NA
Nudt21	S1 A	0.192111	0.706009	0.202544	0.353249	0.076924	0.99981	0.0542863	0.895739	NA
Pycr2	S1 A	0.191976	0.76957	0.352307	0.174602	0.108308	0.99981	-0.0783827	0.878758	NA
Ahcyl2	S1 A	0.191839	0.510381	-0.305044	0.00864474	-0.0124721	0.99981	-0.253314	0.15952	NA
Gpn2	S1 A	0.191564	0.90286	0.472524	0.158447	0.290279	0.99981	-0.208259	0.720943	NA
Igip	S1 A	0.191499	0.829982	0.0784912	0.842472	0.230615	0.99981	0.11298	0.779485	NA
Glis1	S1 A	0.191237	0.86402	-0.0481297	0.918346	-0.154818	0.99981	-0.0218195	0.978539	NA
Gtpbp10	S1 A	0.191097	0.789187	-0.000343154	0.999437	-0.103048	0.99981	-0.17701	0.694956	NA
Gtf2a2	S1 A	0.191083	0.639235	0.266539	0.142276	0.0834417	0.99981	-0.0168441	0.962333	NA
Rnf149	S1 A	0.190989	0.887473	-0.617118	0.360133	-0.0816765	0.99981	-0.0263973	0.972918	NA
Vps8	S1 A	0.190861	0.805945	-0.593326	0.0075246	0.0816114	0.99981	-0.230509	0.531093	NA
Sufu	S1 A	0.190831	0.639039	0.235128	0.209011	0.0284107	0.99981	-0.151256	0.610106	NA
1700010I14Rik	S1 A	0.190791	0.923258	0.318811	0.636466	0.406623	0.99981	-0.172017	0.877904	NA
Uros	S1 A	0.190729	0.840943	0.531354	0.0305544	0.135092	0.99981	-0.140126	0.788656	NA
1500015A07Rik	S1 A	0.190686	0.866455	-0.332479	0.28102	0.279269	0.99981	0.252119	0.538716	NA
Zfp763	S1 A	0.190627	0.821548	-0.403762	0.242415	-0.129569	0.99981	-0.127579	0.827585	NA
Plp2	S1 A	0.190559	0.860264	0.107821	0.801034	-0.0414326	0.99981	-0.111946	0.873577	NA
Ttc8	S1 A	0.190554	0.706735	-0.252656	0.464315	-0.230415	0.99981	-0.0112797	0.982931	NA
Mboat7	S1 A	0.190472	0.745421	0.108105	0.692893	-0.15033	0.99981	-0.242058	0.39337	NA
H2-K1	S1 A	0.190413	0.765104	-0.253877	0.157406	-0.133497	0.99981	0.415146	0.234817	NA
Sec22a	S1 A	0.19029	0.734874	-0.00624327	0.985389	0.166845	0.99981	0.224656	0.383787	NA
Plekhm3	S1 A	0.190225	0.820473	-0.250356	0.473312	0.0786604	0.99981	0.014422	0.983011	NA
Alkbh2	S1 A	0.190206	0.86204	0.367346	0.346608	-0.228472	0.99981	0.170551	0.790529	NA
Fsip1	S1 A	0.1902	0.938756	-1.24102	0.147796	-0.167776	0.99981	-0.0716241	0.963608	NA
Haghl	S1 A	0.190175	0.683774	0.20226	0.346428	0.0982046	0.99981	0.282484	0.248166	NA
Ehbp1	S1 A	0.190101	0.840692	-0.469553	0.0876387	-0.269122	0.99981	-0.514004	0.0725358	NA
Senp3	S1 A	0.190002	0.841606	0.442597	0.117357	0.193642	0.99981	-0.197374	0.719479	NA
Rilpl1	S1 A	0.189625	0.915379	0.0368478	0.961532	-0.545961	0.99981	0.0218815	0.983011	NA
Exoc5	S1 A	0.189392	0.650178	-0.441412	0.00122416	-0.113148	0.99981	-0.390678	0.0141005	NA
Fbxl20	S1 A	0.18939	0.791063	0.0924125	0.777355	0.256358	0.99981	0.10026	0.838856	NA
Cish	S1 A	0.1893	0.972738	0.257055	0.90009	-0.569061	0.99981	0.0418141	0.987079	NA
Mbtps1	S1 A	0.189284	0.554871	-0.104923	0.628424	0.151227	0.99981	-0.203266	0.403398	NA
Hist1h4c	S1 A	0.189196	0.899373	0.433152	0.195723	0.146609	0.99981	0.247304	0.647194	NA
Flot1	S1 A	0.189177	0.817292	0.0586042	0.873602	-0.0253604	0.99981	0.206493	0.527662	NA
Cym	S1 A	0.189158	0.972811	0.496078	0.753333	0.685834	0.99981	0.185488	0.947658	NA
Nprl3	S1 A	0.188975	0.840362	0.354414	0.220604	0.135992	0.99981	-0.315111	0.418055	NA
Zfp90	S1 A	0.188912	0.820473	-0.193808	0.609318	0.0723364	0.99981	-0.0155986	0.982034	NA
Trp53	S1 A	0.188906	0.639909	-0.143489	0.544789	-0.100024	0.99981	-0.26817	0.350439	NA
Ap4b1	S1 A	0.188741	0.782324	0.252371	0.384623	-0.0257745	0.99981	-0.0473856	0.934054	NA
Kmt2c	S1 A	0.188646	0.713238	-0.616496	2.64762e-06	-0.200057	0.99981	-0.259245	0.186317	NA
Selenbp1	S1 A	0.188559	0.756961	0.164323	0.343513	-0.0987725	0.99981	0.0445687	0.886966	NA
Eif3m	S1 A	0.188379	0.541084	0.0643903	0.75162	-0.115558	0.99981	0.083787	0.704273	NA
C230013L11Rik	S1 A	0.188112	0.904399	0.0388594	0.95942	-0.224981	0.99981	-0.0932269	0.933666	NA
Phf13	S1 A	0.188065	0.873713	-0.209257	0.677156	-0.254547	0.99981	-0.027017	0.972991	NA
Dmd	S1 A	0.188061	0.800096	-0.395113	0.17255	0.142574	0.99981	-0.312338	0.362086	NA
Mapk3	S1 A	0.18801	0.698694	0.142017	0.556527	0.0108389	0.99981	0.273865	0.200252	NA
Camk1	S1 A	0.187989	0.644655	0.0773894	0.735163	0.0888755	0.99981	0.0652326	0.832883	NA
Runx1t1	S1 A	0.187984	0.90791	-0.38194	0.46548	-0.0580329	0.99981	0.259286	0.701047	NA
1700008O03Rik	S1 A	0.187952	0.977094	-1.19588	0.57875	0.960095	0.99981	0.452897	0.866292	NA
Rai1	S1 A	0.187902	0.793273	0.52528	0.0156132	0.159254	0.99981	-0.0955037	0.878639	NA
Ppp1r3f	S1 A	0.187787	0.94724	0.900614	0.216795	-0.350637	0.99981	0.442174	0.707667	NA
Rxylt1	S1 A	0.187699	0.772467	-0.185338	0.4108	0.0208676	0.99981	-0.0952412	0.788434	NA
Phf20	S1 A	0.187638	0.58033	-0.369287	0.0454066	-0.140222	0.99981	-0.0631463	0.860264	NA
Ngef	S1 A	0.187477	0.779594	-0.304535	0.305058	-0.0475018	0.99981	0.042443	0.936586	NA
Zdhhc14	S1 A	0.18741	0.894824	-0.183934	0.757469	-0.252473	0.99981	-0.408883	0.52584	NA
Ttc5	S1 A	0.187172	0.668196	-0.038963	0.899467	0.198612	0.99981	0.0122174	0.980301	NA
Ranbp10	S1 A	0.187082	0.62047	-0.146845	0.523156	-0.121613	0.99981	-0.18005	0.500749	NA
Prokr1	S1 A	0.186974	0.978	1.50488	0.411216	1.7456	0.99981	0	0	NA
Angel1	S1 A	0.186582	0.924132	-0.0693003	0.944887	-0.0235663	0.99981	0.0627516	0.960287	NA
Ginm1	S1 A	0.186427	0.562454	0.285091	0.068536	-0.00435839	0.99981	-0.259352	0.226625	NA
Zfp947	S1 A	0.186234	0.877681	-0.36312	0.455477	-0.0770478	0.99981	-0.0162647	0.985027	NA
Lpp	S1 A	0.186197	0.607091	-0.570211	0.000106608	0.139251	0.99981	-0.0122825	0.972918	NA
Cnbd2	S1 A	0.186068	0.898956	1.40956	0.00032253	0.845239	0.191793	0.441222	0.354545	NA
Rplp2	S1 A	0.18605	0.754766	-0.298659	0.00812836	0.0786862	0.99981	0.0921958	0.6679	NA
Faap20	S1 A	0.18604	0.620167	0.0547348	0.891258	0.0673612	0.99981	-0.44432	0.0787459	NA
Lrsam1	S1 A	0.185997	0.864685	-0.457301	0.169415	-0.218129	0.99981	-0.301431	0.531534	NA
Evpl	S1 A	0.185764	0.83639	-0.178307	0.639615	-0.313271	0.99981	-0.0464511	0.937434	NA
Pus7	S1 A	0.185708	0.770329	-0.407377	0.114196	-0.0746345	0.99981	-0.22171	0.51214	NA
Hist1h4b	S1 A	0.185645	0.95275	-0.220245	0.848524	0.131798	0.99981	0.995806	0.22109	NA
Srek1	S1 A	0.185638	0.510825	-0.0736283	0.658826	-0.0326604	0.99981	-0.161905	0.475719	NA
Gm15441	S1 A	0.185599	0.951197	-1.37396	0.149863	0.345347	0.99981	0.181413	0.91119	NA
Acot2	S1 A	0.185549	0.858388	0.0683293	0.92649	-0.510898	0.99981	-0.685028	0.266415	NA
Rbm47	S1 A	0.18546	0.783123	0.108519	0.602353	0.173008	0.99981	-0.183252	0.404607	NA
Hoxa6	S1 A	0.185454	0.902079	-0.818096	0.105499	-0.0848047	0.99981	0.0547404	0.951606	NA
Aldh16a1	S1 A	0.185343	0.590494	0.0278285	0.922832	0.0615669	0.99981	0.0406445	0.913398	NA
Phf10	S1 A	0.185258	0.709845	-0.11609	0.643688	-0.135545	0.99981	-0.0945447	0.794703	NA
Cbfb	S1 A	0.185237	0.829841	0.27915	0.415427	-0.252639	0.99981	-0.0627608	0.928058	NA
Clic5	S1 A	0.185228	0.538278	-0.883538	2.59688e-11	0.0186799	0.99981	-0.199637	0.337807	NA
Kctd1	S1 A	0.185199	0.858634	-0.0740832	0.89665	-0.17254	0.99981	-0.240863	0.702831	NA
AI413582	S1 A	0.185054	0.840591	-0.203406	0.604307	-0.0735096	0.99981	0.231813	0.596215	NA
Zfp593	S1 A	0.185014	0.783095	-0.102226	0.775011	-0.07948	0.99981	0.0438008	0.945037	NA
Senp8	S1 A	0.184973	0.844191	0.110305	0.782885	0.182696	0.99981	0.0160634	0.982245	NA
Zdhhc8	S1 A	0.184854	0.894824	0.471501	0.185096	0.106413	0.99981	-0.0621939	0.937434	NA
Mfsd8	S1 A	0.18482	0.786791	-0.0683253	0.864886	-0.0652959	0.99981	-0.115022	0.814343	NA
Fahd2a	S1 A	0.184805	0.743893	-0.0996626	0.585722	0.12851	0.99981	0.156601	0.33532	NA
Ttc30a1	S1 A	0.184756	0.872371	0.434657	0.203038	0.441564	0.99981	0.468644	0.204786	NA
Pofut1	S1 A	0.184617	0.840147	-0.134912	0.710455	-0.078307	0.99981	-0.202562	0.63614	NA
Hoxaas2	S1 A	0.184579	0.940808	-0.139582	0.905714	0.0891257	0.99981	-0.556899	0.647194	NA
Arhgef28	S1 A	0.184511	0.618623	-0.504596	0.00120552	-0.13747	0.99981	0.112816	0.631196	NA
Dcaf13	S1 A	0.184469	0.66705	-0.306007	0.122148	-0.123397	0.99981	-0.320772	0.131472	NA
Mad2l1	S1 A	0.184443	0.932363	-0.120522	0.890702	0.0238011	0.99981	-0.114866	0.934759	NA
Gm50358	S1 A	0.184363	0.972564	-0.0674944	0.976066	0.140524	0.99981	0.328833	0.898433	NA
Ccnl2	S1 A	0.184209	0.460196	-0.0620074	0.731305	-0.297009	0.890866	-0.156468	0.479453	NA
Tpm1	S1 A	0.184156	0.649913	-0.339214	0.119049	-0.101777	0.99981	-0.224943	0.383787	NA
Plau	S1 A	0.184127	0.932762	-1.00513	2.0574e-05	0.248441	0.99981	0.278696	0.817564	NA
Mzt2	S1 A	0.184057	0.791063	0.0877411	0.788492	0.103926	0.99981	0.218845	0.517161	NA
Itga6	S1 A	0.184036	0.734874	0.295079	0.20758	0.251896	0.99981	-0.371243	0.315111	NA
Srebf1	S1 A	0.183975	0.782936	-0.22209	0.399707	0.106388	0.99981	-0.169028	0.633574	NA
Gm11342	S1 A	0.183953	0.956573	-3.25789	0.0276487	-0.291043	0.99981	-0.666312	0.669346	NA
1700008J07Rik	S1 A	0.183806	0.8121	0.20008	0.489912	-0.150203	0.99981	0.258843	0.415376	NA
Fut8	S1 A	0.183678	0.647706	-0.218122	0.183547	0.0692677	0.99981	-0.138795	0.519213	NA
Pcbp1	S1 A	0.183675	0.524594	0.0960565	0.502764	-0.154083	0.99981	-0.0912871	0.735802	NA
Wdfy2	S1 A	0.183559	0.77617	-0.152322	0.623985	-0.193924	0.99981	-0.274423	0.378878	NA
Rpgr	S1 A	0.183525	0.840147	-0.0960947	0.841861	0.12953	0.99981	0.0440841	0.951057	NA
Cdkl5	S1 A	0.18349	0.850344	-0.472996	0.263911	-0.279425	0.99981	-0.42375	0.319102	NA
Styx	S1 A	0.183489	0.690901	-0.395312	0.0567728	0.0062912	0.99981	-0.210362	0.429216	NA
Gna13	S1 A	0.183459	0.641665	-0.254738	0.182606	-0.0572022	0.99981	-0.121456	0.712064	NA
Ints6l	S1 A	0.183377	0.793428	0.0890164	0.812339	0.468439	0.99981	0.0203618	0.976577	NA
Trmt11	S1 A	0.183368	0.767549	-0.0438881	0.904337	-0.0951952	0.99981	-0.247948	0.481406	NA
Haus6	S1 A	0.183367	0.844611	-0.694573	0.039073	-0.250355	0.99981	-0.206604	0.694536	NA
Zbtb17	S1 A	0.183345	0.863369	0.0236888	0.964045	-0.043052	0.99981	-0.243263	0.691449	NA
4833413G10Rik	S1 A	0.183283	0.904399	-0.644617	0.190353	-0.342671	0.99981	-0.170492	0.835292	NA
Eps15l1	S1 A	0.183278	0.670944	-0.00548323	0.988287	-0.0183156	0.99981	-0.196036	0.500255	NA
Bend3	S1 A	0.183083	0.888936	-0.109745	0.866536	0.345789	0.99981	-0.237132	0.78792	NA
Hnrnpdl	S1 A	0.183029	0.501427	-0.213854	0.16985	-0.204202	0.99981	-0.32024	0.035282	NA
Nisch	S1 A	0.183021	0.578941	-0.109209	0.458227	0.0201925	0.99981	-0.206287	0.125008	NA
Gm4524	S1 A	0.182881	0.901905	-2.39953	1.44947e-07	-0.707187	0.99981	-0.392912	0.639538	NA
Nemp1	S1 A	0.182828	0.88144	-0.00627274	0.992731	0.268989	0.99981	0.391812	0.444713	NA
Angptl7	S1 A	0.182624	0.927356	4.00171	1.07708e-15	2.38651	0.0633031	0.0620547	0.960329	NA
Cdc73	S1 A	0.182536	0.602639	-0.458721	0.00363055	-0.0425521	0.99981	-0.333233	0.0757871	NA
Rsf1os2	S1 A	0.182529	0.939313	-0.016534	0.98922	-0.0483827	0.99981	-0.459401	0.698382	NA
AC166172.1	S1 A	0.182522	0.899587	-0.0235353	0.967657	0.481631	0.99981	-0.0163271	0.986597	NA
Gm7160	S1 A	0.182383	0.928016	0.0713485	0.931704	0.351155	0.99981	0.523922	0.444713	NA
Pitpnm2os2	S1 A	0.182346	0.978139	0	0	0.421659	0.99981	-0.219967	0.955326	NA
Map2k5	S1 A	0.182259	0.768397	0.153032	0.542356	0.04534	0.99981	-0.246113	0.355731	NA
H3f3a	S1 A	0.18218	0.710332	0.184102	0.251844	0.0505681	0.99981	0.174712	0.313477	NA
Hspa14	S1 A	0.182169	0.801184	-0.10989	0.69918	0.0241248	0.99981	-0.0061691	0.989927	NA
Zeb2os	S1 A	0.182134	0.855833	0.375493	0.267454	0.325801	0.99981	0.275825	0.561776	NA
Gm48027	S1 A	0.18206	0.860458	-0.334944	0.425597	0.587625	0.99981	-0.16282	0.78792	NA
Tial1	S1 A	0.182042	0.586081	-0.101651	0.632782	0.104735	0.99981	-0.0959928	0.736468	NA
Arhgap15	S1 A	0.182033	0.927547	-0.241585	0.611113	-0.160222	0.99981	0.195222	0.840774	NA
1600012H06Rik	S1 A	0.181957	0.765031	0.194399	0.408799	0.0275284	0.99981	-0.173856	0.574238	NA
Eef2	S1 A	0.181953	0.620167	0.0757991	0.669283	-0.21081	0.99981	-0.0119104	0.971143	NA
Zfp46	S1 A	0.18182	0.866455	-0.140404	0.783185	0.130095	0.99981	-0.124887	0.852158	NA
Mcfd2	S1 A	0.181664	0.634437	-0.083573	0.688123	-0.0377929	0.99981	-0.747446	2.01703e-07	NA
Gm16853	S1 A	0.181635	0.953091	-1.15135	0.29648	-1.4453	0.99981	-0.272866	0.872412	NA
Tmed6	S1 A	0.181522	0.755266	0.285023	0.134899	0.112078	0.99981	0.165011	0.586494	NA
Epb41l4aos	S1 A	0.181439	0.851936	-0.0632434	0.816976	-0.043247	0.99981	0.214597	0.436625	NA
Sh3bp4	S1 A	0.181335	0.915379	-0.516839	0.460071	-0.837076	0.99981	0.00300247	0.998072	NA
Kif13b	S1 A	0.181244	0.823503	-0.794297	0.00161265	-0.285511	0.99981	-0.295142	0.31692	NA
Kif1c	S1 A	0.181204	0.72543	-0.344476	0.0666064	0.0312779	0.99981	0.0683672	0.846815	NA
Entpd6	S1 A	0.180979	0.704172	-0.328813	0.130535	-0.095324	0.99981	-0.483211	0.0229943	NA
Dhdh	S1 A	0.180621	0.850459	-0.384603	0.353983	-0.399254	0.99981	0.741856	0.00516945	NA
Prmt2	S1 A	0.180578	0.888959	0.0644385	0.918091	0.236183	0.99981	-0.0567996	0.951057	NA
Slc35b1	S1 A	0.180571	0.752936	0.203683	0.323401	0.174689	0.99981	-0.335739	0.0980694	NA
Eri2	S1 A	0.180543	0.850604	-0.125863	0.787641	0.205478	0.99981	-0.0981086	0.881033	NA
Rapgef4	S1 A	0.180504	0.974277	-0.84624	0.669283	-2.88953	0.928429	-0.54813	0.831571	NA
Gcfc2	S1 A	0.180449	0.822993	-0.256388	0.352916	-0.162089	0.99981	-0.0716671	0.877003	NA
4833420G17Rik	S1 A	0.180439	0.717191	-0.103982	0.658991	0.204089	0.99981	0.237469	0.326492	NA
Vps54	S1 A	0.180391	0.665759	-0.411396	0.0229328	0.00955197	0.99981	-0.122247	0.708927	NA
Luc7l	S1 A	0.180371	0.670418	-0.114604	0.536962	-0.0892879	0.99981	-0.265387	0.122964	NA
Erbb3	S1 A	0.180297	0.715056	-0.243868	0.431272	0.284798	0.99981	0.307857	0.0891896	NA
Hmgn2	S1 A	0.180214	0.756272	-0.266428	0.38054	-0.126791	0.99981	0.331805	0.173029	NA
Zranb1	S1 A	0.180212	0.622618	-0.267895	0.133602	-0.294452	0.821526	-0.358839	0.0343793	NA
Olfr46	S1 A	0.179899	0.968541	-1.40764	0.392543	0.253777	0.99981	0.0497791	0.983068	NA
Gm38393	S1 A	0.179732	0.844336	-0.52172	0.0889091	0.0725226	0.99981	-0.372995	0.314878	NA
Hmg20a	S1 A	0.179652	0.592724	-0.13519	0.500585	-0.0501148	0.99981	-0.21091	0.338957	NA
Ciao2a	S1 A	0.179636	0.706735	0.332646	0.0630335	0.119056	0.99981	-0.0284662	0.949129	NA
Eef2kmt	S1 A	0.179466	0.708314	0.0892424	0.735934	-0.0364789	0.99981	-0.0299298	0.949129	NA
Stk17b	S1 A	0.17927	0.881506	-0.398472	0.394054	-0.349014	0.99981	-0.519298	0.27423	NA
Zfp280c	S1 A	0.179267	0.788292	-0.286099	0.348744	-0.0709956	0.99981	-0.149444	0.759593	NA
Plaa	S1 A	0.179205	0.719986	-0.249185	0.226116	0.0489402	0.99981	-0.208564	0.460115	NA
Klhdc10	S1 A	0.179093	0.62332	-0.373075	0.0211971	-0.0600741	0.99981	-0.110751	0.676847	NA
Nmd3	S1 A	0.178805	0.665759	0.0425396	0.872667	-0.0227661	0.99981	-0.175853	0.532573	NA
Sdsl	S1 A	0.178642	0.912896	0.0643735	0.931514	-0.154282	0.99981	0.249549	0.748332	NA
Mtg1	S1 A	0.17854	0.816605	0.170583	0.55951	-0.0242315	0.99981	-0.0920507	0.845046	NA
St7	S1 A	0.178407	0.840943	0.0475003	0.92273	0.126132	0.99981	0.031739	0.962062	NA
Rsl1	S1 A	0.178375	0.899587	0.113885	0.852344	0.0110735	0.99981	-0.0254186	0.979737	NA
Mbtd1	S1 A	0.178348	0.58062	-0.145076	0.468578	-0.0369566	0.99981	-0.0706826	0.818861	NA
Chmp4c	S1 A	0.178347	0.810739	-0.906884	0.000930881	-0.0636569	0.99981	-0.274175	0.489895	NA
Snrnp48	S1 A	0.178157	0.593292	0.0854109	0.657331	0.0799419	0.99981	-0.0496773	0.856233	NA
Cep83	S1 A	0.178118	0.765031	-0.784032	0.000201581	-0.219306	0.99981	-0.398655	0.132716	NA
Tfdp1	S1 A	0.177973	0.788292	0.561159	0.00732474	-0.168762	0.99981	-0.418909	0.162749	NA
Wdr6	S1 A	0.177932	0.847534	0.0428195	0.921707	0.153615	0.99981	-0.0915522	0.869544	NA
Man1a2	S1 A	0.177829	0.593011	-0.504349	0.0143194	-0.307764	0.86369	-0.345722	0.0545551	NA
Eva1a	S1 A	0.177825	0.761584	0.462709	0.00061576	-0.0727693	0.99981	0.0524053	0.862762	NA
Gm47320	S1 A	0.177823	0.961103	0.635656	0.500307	-0.252175	0.99981	0.321411	0.845343	NA
Bcl2l11	S1 A	0.177724	0.829982	-0.0667848	0.851945	0.227205	0.99981	0.124775	0.778986	NA
Simc1	S1 A	0.177614	0.839377	-0.0491477	0.915503	0.0180843	0.99981	-0.204188	0.682142	NA
Perp	S1 A	0.177607	0.654089	0.301221	0.110379	-0.080541	0.99981	-0.44265	0.0187275	NA
Map3k7	S1 A	0.177534	0.644655	-0.199633	0.293209	0.0336012	0.99981	-0.173395	0.550245	NA
Slc37a4	S1 A	0.17749	0.53359	0.455219	0.000652677	-0.141857	0.99981	-0.0724479	0.83027	NA
Gm16185	S1 A	0.177371	0.901359	-2.8679	4.50487e-08	-1.18783	0.84082	-0.656014	0.150275	NA
Yipf2	S1 A	0.177103	0.800635	0.0279953	0.940319	-0.0301131	0.99981	-0.207215	0.552027	NA
Cd164	S1 A	0.177088	0.565008	-0.4593	9.84409e-05	0.00294668	0.99981	-0.189924	0.194341	NA
Dmxl2	S1 A	0.177036	0.78427	-0.427532	0.0010331	-0.198582	0.99981	-0.181502	0.347462	NA
Maz	S1 A	0.176952	0.778433	0.459941	0.00893607	-0.241275	0.99981	-0.0385577	0.921167	NA
Rpl37a	S1 A	0.176843	0.867966	0.0346218	0.910666	0.202463	0.99981	0.146763	0.562415	NA
Ppp1r12c	S1 A	0.176588	0.757023	0.325986	0.145046	-0.225648	0.99981	-0.184475	0.577752	NA
Man2c1os	S1 A	0.176473	0.930592	0.344926	0.571027	-0.0874312	0.99981	0.476636	0.517205	NA
E230029C05Rik	S1 A	0.176356	0.913728	-0.452252	0.350669	0.370076	0.99981	-0.00269625	0.997519	NA
D130043K22Rik	S1 A	0.176305	0.910767	-0.0942385	0.906904	0.249346	0.99981	-0.113634	0.91119	NA
Gm48933	S1 A	0.176027	0.959541	-1.08739	0.399234	-0.409911	0.99981	-0.334012	0.859679	NA
Lrrc29	S1 A	0.176018	0.919017	-0.475772	0.407472	0.111816	0.99981	0.0771187	0.937805	NA
Gm47121	S1 A	0.175968	0.956573	0.182688	0.866252	-0.481343	0.99981	-0.175852	0.926871	NA
Foxj3	S1 A	0.175966	0.688687	-0.181669	0.384234	-0.155921	0.99981	-0.2474	0.26264	NA
Map9	S1 A	0.175965	0.81947	-0.615556	0.0264257	-0.255315	0.99981	-0.247885	0.554441	NA
Gm47460	S1 A	0.175848	0.975858	-2.85956	0.166707	-0.0886943	0.99981	0.229654	0.934054	NA
Mtln	S1 A	0.175754	0.850604	-0.184739	0.405845	0.12393	0.99981	0.263911	0.26477	NA
Gm17092	S1 A	0.175702	0.84018	-0.269387	0.508623	0.0378296	0.99981	0.117336	0.856233	NA
Snx21	S1 A	0.175639	0.827494	0.0948674	0.791189	-0.102777	0.99981	0.302486	0.409689	NA
Ptpn21	S1 A	0.175594	0.764611	-0.487027	0.0230624	-0.134557	0.99981	-0.484408	0.0533575	NA
4930417H01Rik	S1 A	0.17556	0.972382	0.587732	0.707238	-0.402725	0.99981	0.669038	0.709981	NA
Arf2	S1 A	0.175507	0.80363	-0.255054	0.340465	-0.28721	0.99981	-0.51125	0.0611866	NA
Wipi1	S1 A	0.175409	0.867022	-0.164167	0.582973	0.557226	0.710326	0.240566	0.496097	NA
Rbak	S1 A	0.175384	0.810739	-0.0650803	0.86168	0.0388508	0.99981	0.205561	0.616065	NA
Rpl36	S1 A	0.175301	0.856573	0.0638315	0.78859	0.113321	0.99981	0.17691	0.291673	NA
Zdhhc18	S1 A	0.175201	0.872775	0.199676	0.648747	0.00222541	0.99981	-0.264495	0.638015	NA
Rpl19	S1 A	0.175181	0.67101	-0.047842	0.794512	-0.0461099	0.99981	0.113503	0.610798	NA
Gabpb2	S1 A	0.175073	0.748784	-0.567594	0.000565927	-0.113432	0.99981	-0.177668	0.397893	NA
Pcdhga6	S1 A	0.174898	0.9225	-0.307182	0.645382	-0.612623	0.99981	-0.0108207	0.993757	NA
Sf3b4	S1 A	0.174863	0.829819	0.413142	0.0213479	-0.21227	0.99981	-0.250372	0.358018	NA
2610306M01Rik	S1 A	0.174762	0.857798	0.115707	0.756517	0.285141	0.99981	0.257594	0.525041	NA
Fbxo38	S1 A	0.174731	0.748039	-0.148981	0.626782	-0.11966	0.99981	0.0610225	0.896557	NA
Dph1	S1 A	0.17447	0.968541	-1.25504	0.37173	-0.502946	0.99981	-0.379213	0.860287	NA
Zmiz2	S1 A	0.174373	0.80939	0.00890027	0.978747	-0.10138	0.99981	0.058368	0.906791	NA
Dpy19l4	S1 A	0.174301	0.710626	-0.570832	0.000448505	0.13773	0.99981	-0.31132	0.158114	NA
4930432B10Rik	S1 A	0.174257	0.965253	0.0406859	0.980265	0.36639	0.99981	0.495228	0.773277	NA
Csnk1a1	S1 A	0.174229	0.427165	-0.501371	1.89072e-05	-0.0945183	0.99981	-0.0915128	0.627028	NA
Gm15860	S1 A	0.174138	0.883211	-0.00405829	0.994699	0.0635648	0.99981	-0.166648	0.7917	NA
3300005D01Rik	S1 A	0.174084	0.951197	-0.37603	0.699856	-0.340114	0.99981	0.346056	0.780366	NA
Gm26558	S1 A	0.17403	0.977094	0.989065	0.501405	-0.193588	0.99981	0.232336	0.936838	NA
Fgfr3	S1 A	0.17402	0.745421	0.06896	0.769017	-0.243739	0.99981	-0.0733297	0.828971	NA
Cemip2	S1 A	0.174005	0.714998	-0.194305	0.361636	-0.025023	0.99981	-0.308428	0.133951	NA
Gm45509	S1 A	0.173952	0.903198	0.00158649	0.99818	0.201724	0.99981	0.334596	0.60006	NA
Stt3a	S1 A	0.173921	0.650333	-0.115722	0.607242	0.0776915	0.99981	-0.352999	0.0601221	NA
Tent4b	S1 A	0.17375	0.554481	-0.24783	0.151695	-0.0642291	0.99981	-0.294079	0.0948992	NA
Gm7694	S1 A	0.17369	0.884445	2.38252e-05	0.999961	-0.0734837	0.99981	0.175871	0.750441	NA
Rad50	S1 A	0.173616	0.771415	-0.861193	3.99791e-07	-0.380153	0.928429	-0.119512	0.700891	NA
Il11	S1 A	0.173525	0.97957	0.94848	0.653775	0	0	-0.54969	0.895586	NA
Ezh2	S1 A	0.173517	0.808905	-0.641411	0.0235947	-0.146875	0.99981	-0.405126	0.143159	NA
Stard3	S1 A	0.173422	0.850604	0.446382	0.104452	0.107502	0.99981	-0.00440703	0.995025	NA
Csnk1g3	S1 A	0.173364	0.597441	-0.28248	0.0607344	-0.0875267	0.99981	-0.127832	0.595392	NA
2700097O09Rik	S1 A	0.173323	0.698381	-0.0210822	0.945466	-0.148114	0.99981	0.0878264	0.816202	NA
1700020D05Rik	S1 A	0.173115	0.951721	-0.218239	0.835895	-0.0800379	0.99981	0.249724	0.850745	NA
Dapk1	S1 A	0.172973	0.738349	-0.0861367	0.745411	0.227872	0.99981	-0.337083	0.252173	NA
Tab3	S1 A	0.172932	0.852167	-0.459715	0.167449	-0.121566	0.99981	-0.367444	0.356462	NA
Xaf1	S1 A	0.172689	0.941497	0.460207	0.513197	0.299275	0.99981	0.838225	0.447413	NA
Id2	S1 A	0.172632	0.788831	0.408387	0.000832199	-0.233784	0.99981	-0.285368	0.146877	NA
Rfx2	S1 A	0.172609	0.905011	0.146599	0.797159	-0.61118	0.99981	-0.390888	0.502926	NA
Ttll3	S1 A	0.172499	0.873713	0.0237891	0.962869	0.0273235	0.99981	-0.373553	0.385997	NA
Letm2	S1 A	0.172486	0.844624	0.0135503	0.974476	0.298153	0.99981	0.295124	0.292426	NA
Mzt1	S1 A	0.172263	0.796774	0.296134	0.17378	0.113189	0.99981	0.172388	0.618145	NA
Taf4	S1 A	0.171821	0.836685	0.21785	0.416943	-0.0340747	0.99981	-0.387291	0.163254	NA
Hoxb9	S1 A	0.171645	0.8374	0.849847	0.000217809	0.74509	0.0633031	0.00465667	0.995789	NA
Trit1	S1 A	0.171529	0.769882	-0.0359255	0.919121	-0.190336	0.99981	-0.261438	0.388162	NA
Bcl11b	S1 A	0.171434	0.742863	0.186137	0.381762	0.212447	0.99981	0.14933	0.689222	NA
Tdrd3	S1 A	0.171311	0.769467	-0.345062	0.181527	0.0594525	0.99981	-0.285663	0.379726	NA
Plod1	S1 A	0.171183	0.874502	-0.434458	0.157423	-0.750255	0.433616	0.347911	0.341353	NA
Smarcd3	S1 A	0.171159	0.936776	0.0705916	0.944887	0.571092	0.99981	0.217679	0.859496	NA
Mipol1	S1 A	0.171105	0.883211	-0.319205	0.383741	-0.0824931	0.99981	-0.135677	0.816154	NA
Grhl1	S1 A	0.170933	0.964524	0.739201	0.523721	0.00396886	0.99981	0.940223	0.397882	NA
Cct4	S1 A	0.170921	0.614967	0.114753	0.55433	-0.04665	0.99981	0.0376334	0.913347	NA
Nhsl2	S1 A	0.170795	0.710457	-0.521623	0.00429135	0.0140381	0.99981	-0.314749	0.157465	NA
Pfn1	S1 A	0.170649	0.840943	0.617125	3.40232e-05	0.189152	0.99981	0.183102	0.504922	NA
Nup155	S1 A	0.170626	0.840943	-0.48228	0.0950187	-0.314821	0.99981	-0.223692	0.586483	NA
C430002N11Rik	S1 A	0.170535	0.982026	0	0	0.611222	0.99981	-0.165481	0.972089	NA
Gm17705	S1 A	0.170155	0.970609	-0.744508	0.609149	-0.531695	0.99981	-0.254026	0.914991	NA
Ddx10	S1 A	0.170114	0.752941	-0.41625	0.0792885	-0.201383	0.99981	-0.204075	0.531093	NA
Kif3a	S1 A	0.170063	0.719821	-0.213018	0.41234	-0.266539	0.99981	-0.314777	0.236727	NA
Hmbox1	S1 A	0.169976	0.735313	-0.0628511	0.827674	0.16748	0.99981	-0.123714	0.717731	NA
Fam110c	S1 A	0.169872	0.876321	0.0565123	0.920221	-0.254622	0.99981	-0.255156	0.694956	NA
9930004E17Rik	S1 A	0.169849	0.960566	-1.21076	0.244929	0.0937593	0.99981	-0.171154	0.931285	NA
Gm45148	S1 A	0.16966	0.950875	-0.0255785	0.980799	0.502638	0.99981	0.0469886	0.975535	NA
Ankrd42	S1 A	0.169619	0.890945	-0.662444	0.157048	-0.325266	0.99981	0.051327	0.957113	NA
Cc2d2a	S1 A	0.169499	0.750072	-0.63934	0.00104108	0.0695069	0.99981	-0.0623802	0.875158	NA
Scaper	S1 A	0.169432	0.800635	-0.584645	0.00146255	-0.421192	0.821526	-0.413519	0.0180817	NA
Tmed5	S1 A	0.169308	0.808905	0.146173	0.566883	0.0197291	0.99981	-0.442038	0.0630087	NA
Pcnp	S1 A	0.169281	0.644655	0.0603133	0.742423	-0.0507676	0.99981	-0.121019	0.562456	NA
Clk4	S1 A	0.169275	0.662519	0.0904792	0.599132	-0.0805429	0.99981	-0.200058	0.256142	NA
Csrnp2	S1 A	0.169233	0.913728	0.154983	0.78287	-0.0473771	0.99981	-0.595358	0.28524	NA
Vps50	S1 A	0.169215	0.76545	-0.138636	0.538921	-0.162121	0.99981	-0.219012	0.401116	NA
Fam120a	S1 A	0.169196	0.597562	-0.510629	6.4856e-05	-0.0721544	0.99981	-0.130859	0.513797	NA
Dlg4	S1 A	0.16915	0.984086	0	0	0	0	0	0	NA
2007-03-01	S1 A	0.169045	0.509262	-0.350519	0.00532989	-0.222193	0.99981	-0.228627	0.187834	NA
Rapgef3os2	S1 A	0.169019	0.950875	0.19152	0.841861	0.0325388	0.99981	0.874455	0.201595	NA
Stxbp5l	S1 A	0.168985	0.706735	-0.559459	0.000889941	-0.0202082	0.99981	-0.244989	0.341599	NA
Pcbp2	S1 A	0.168945	0.615626	-0.151743	0.282446	0.0407095	0.99981	0.108055	0.595392	NA
Cnnm1	S1 A	0.168933	0.820473	0.167661	0.629269	-0.244744	0.99981	0.312111	0.408862	NA
Bmp6	S1 A	0.168617	0.741386	-0.00176181	0.995883	-0.113577	0.99981	-0.126136	0.713505	NA
Ldlrad3	S1 A	0.168487	0.693623	-0.0219143	0.934411	0.0405404	0.99981	-0.193182	0.394851	NA
Ccdc50	S1 A	0.168485	0.477662	-0.607724	4.15118e-06	-0.118071	0.99981	-0.139325	0.423595	NA
Cmtm8	S1 A	0.168272	0.886685	0.280472	0.488575	-0.0637382	0.99981	0.128057	0.850896	NA
Blmh	S1 A	0.168219	0.655623	-0.463245	0.00106668	-0.0083352	0.99981	-0.322599	0.0479722	NA
Lmcd1	S1 A	0.168166	0.891778	-0.112162	0.823435	0.17693	0.99981	0.131232	0.851551	NA
Gm49785	S1 A	0.168146	0.951721	-0.0276191	0.976066	0.21083	0.99981	0.0791576	0.952733	NA
Mrtfa	S1 A	0.168078	0.899931	0.0158867	0.978828	0.0138719	0.99981	-0.803527	0.0630087	NA
Eif2ak2	S1 A	0.168059	0.757248	-0.456281	0.0645463	-0.0915004	0.99981	0.0779858	0.876695	NA
Med23	S1 A	0.167995	0.800635	-0.123657	0.69135	-0.033242	0.99981	-0.171878	0.640502	NA
G6pc3	S1 A	0.167847	0.82834	0.236389	0.310632	-0.0453652	0.99981	-0.132138	0.746653	NA
Poc5	S1 A	0.167763	0.870462	-0.133188	0.767485	0.0228755	0.99981	-0.14852	0.816264	NA
Cbx5	S1 A	0.167749	0.569863	-0.84427	1.01532e-10	-0.174315	0.99981	0.0162816	0.960016	NA
Khdc4	S1 A	0.167609	0.778811	0.0361774	0.90222	0.169219	0.99981	-0.185252	0.347093	NA
Gm30363	S1 A	0.167539	0.978139	0	0	0.45017	0.99981	-0.451952	0.906791	NA
Sipa1l3	S1 A	0.167371	0.844336	0.020421	0.958634	0.112039	0.99981	0.0926415	0.847396	NA
Icam1	S1 A	0.167365	0.840943	-0.120172	0.746055	-0.554704	0.747752	-0.216287	0.647194	NA
Ccdc103	S1 A	0.167238	0.941486	0.578562	0.364533	-0.0813522	0.99981	0.086814	0.948963	NA
Galnt4	S1 A	0.167099	0.898899	-0.394528	0.415655	0.200068	0.99981	-0.427138	0.461392	NA
Snx2	S1 A	0.167059	0.681183	0.0122887	0.964122	-0.0018137	0.99981	0.0197878	0.960704	NA
Zc3h7a	S1 A	0.166994	0.820473	-0.127241	0.492951	-0.067694	0.99981	-0.355244	0.0313761	NA
Ppip5k1	S1 A	0.166933	0.811143	0.175195	0.487927	0.295648	0.99981	-0.0772412	0.873577	NA
Lemd3	S1 A	0.166926	0.840591	-0.0197095	0.959416	-0.0640055	0.99981	-0.371601	0.218826	NA
Znhit6	S1 A	0.166917	0.831109	-0.333308	0.102235	-0.417008	0.825549	-0.163451	0.588514	NA
Yars2	S1 A	0.166855	0.781334	0.266431	0.254447	-0.032935	0.99981	-0.223194	0.495303	NA
Laptm4a	S1 A	0.16662	0.605231	0.268794	0.0592017	-0.129837	0.99981	-0.147297	0.501848	NA
Hoxc6	S1 A	0.166553	0.758047	0.117034	0.643688	0.448066	0.858464	0.139131	0.681302	NA
Mapk8ip1	S1 A	0.166552	0.851802	0.284991	0.263406	-0.148469	0.99981	0.0481526	0.932975	NA
Mxra7	S1 A	0.166488	0.915379	-0.0953619	0.869475	0.0592725	0.99981	-0.0013492	0.998859	NA
Rhoa	S1 A	0.166365	0.594637	0.258845	0.0864926	-0.200345	0.99981	-0.069046	0.788346	NA
Mdm4	S1 A	0.166274	0.700399	-0.276936	0.0629626	0.0422002	0.99981	-0.228065	0.146452	NA
Gm50138	S1 A	0.166249	0.928955	-0.25865	0.718522	-0.157319	0.99981	0.154118	0.884548	NA
Rrp12	S1 A	0.166209	0.907196	-0.325604	0.466835	-0.659278	0.907596	-1.0543	0.00908197	NA
2310022B05Rik	S1 A	0.166125	0.78762	-0.148517	0.582968	-0.718673	0.0224162	0.382983	0.0565843	NA
Acsf3	S1 A	0.166121	0.840147	-0.126384	0.632944	-0.111038	0.99981	-0.152806	0.630924	NA
Tcaim	S1 A	0.166113	0.648142	-0.273778	0.0877925	0.0391085	0.99981	-0.117311	0.659996	NA
Iqce	S1 A	0.166067	0.700902	-0.220835	0.288894	-0.0395652	0.99981	-0.197119	0.449883	NA
Acsl3	S1 A	0.165932	0.770329	-1.1278	1.251e-08	-0.122109	0.99981	-0.607637	0.0111636	NA
Nop16	S1 A	0.165837	0.810739	0.223225	0.382691	0.0315407	0.99981	-0.201388	0.562415	NA
Gm15853	S1 A	0.165766	0.950642	-0.281775	0.754403	0.0217677	0.99981	0.00965929	0.995666	NA
Adam17	S1 A	0.165745	0.742863	-0.405882	0.0321587	-0.149918	0.99981	-0.332923	0.132162	NA
C1galt1c1	S1 A	0.165673	0.810739	0.8242	5.13697e-06	0.016359	0.99981	-0.224608	0.668804	NA
D830024N08Rik	S1 A	0.165494	0.925083	-0.647006	0.224516	-0.791932	0.99981	-0.169448	0.847649	NA
Lonp1	S1 A	0.165421	0.748784	-0.214355	0.215622	-0.387557	0.244103	0.148926	0.439139	NA
Inpp5a	S1 A	0.165333	0.87296	-0.0167207	0.974476	-0.210607	0.99981	-0.271056	0.628267	NA
Manea	S1 A	0.165255	0.795115	-0.0843471	0.791035	-0.154839	0.99981	-0.273176	0.367532	NA
Hacd2	S1 A	0.165189	0.884785	0.489641	0.000866355	-0.051733	0.99981	-0.0376437	0.934443	NA
Slx4ip	S1 A	0.165086	0.840591	-0.349975	0.221939	-0.110946	0.99981	-0.249658	0.496949	NA
Gm45338	S1 A	0.165076	0.961444	-1.52785	0.276501	-0.588615	0.99981	-0.220778	0.913653	NA
Ficd	S1 A	0.16493	0.898683	0.28758	0.494078	-0.0903717	0.99981	-0.34583	0.531357	NA
Emc10	S1 A	0.164884	0.779594	0.240677	0.241907	-0.00893179	0.99981	-0.166685	0.576672	NA
Mydgf	S1 A	0.164814	0.669826	-0.10668	0.61271	-0.0483193	0.99981	-0.243877	0.214678	NA
Hnrnpa1	S1 A	0.164667	0.779594	-0.297526	0.140774	-0.16339	0.99981	-0.207099	0.530293	NA
Arhgap17	S1 A	0.164322	0.664051	-0.0935752	0.69712	0.0434384	0.99981	-0.107872	0.699064	NA
Spred1	S1 A	0.164237	0.753357	-0.510431	0.00570278	0.00157411	0.99981	-0.362917	0.0946582	NA
Ift43	S1 A	0.16413	0.827494	-0.159223	0.569231	-0.0998952	0.99981	0.201394	0.554441	NA
Chic1	S1 A	0.163978	0.766516	-0.302717	0.167278	0.220991	0.99981	-0.26477	0.394884	NA
Spata6	S1 A	0.16394	0.779912	-0.177168	0.497873	0.0754943	0.99981	-0.125098	0.768443	NA
Gm40709	S1 A	0.16384	0.974883	0.118109	0.950554	-0.437405	0.99981	-0.625952	0.804544	NA
Gorab	S1 A	0.163795	0.858388	-0.0147581	0.973927	0.0397282	0.99981	0.0416848	0.940968	NA
Dmac2	S1 A	0.163645	0.864923	-0.237384	0.350954	0.174485	0.99981	0.382367	0.147849	NA
Atp9b	S1 A	0.163561	0.88377	-0.922974	1.12913e-07	-0.296301	0.99981	-0.520469	0.00765701	NA
Srf	S1 A	0.163507	0.955409	-0.0254468	0.961532	-0.581195	0.99981	-0.786916	0.0334508	NA
Rnf7	S1 A	0.163431	0.647706	0.204412	0.20819	0.00186474	0.99981	0.31039	0.0413774	NA
Xylt2	S1 A	0.163323	0.901089	0.24791	0.559507	-0.407298	0.99981	-0.241514	0.723708	NA
Wdr34	S1 A	0.163314	0.889231	0.306153	0.404732	0.198505	0.99981	0.124758	0.833669	NA
4933421O10Rik	S1 A	0.163208	0.872253	-0.0911272	0.84023	0.0993807	0.99981	-0.000769974	0.999279	NA
Spopl	S1 A	0.163075	0.727207	-0.29954	0.0860211	0.00183127	0.99981	-0.217576	0.289388	NA
Zfp551	S1 A	0.162989	0.925172	0.119651	0.862733	0.185565	0.99981	-0.0917425	0.930403	NA
Tasor2	S1 A	0.162965	0.765031	-0.52557	0.000867942	-0.200418	0.99981	-0.366449	0.0321827	NA
Arhgef2	S1 A	0.162965	0.767853	0.0516929	0.833155	0.122853	0.99981	-0.218666	0.317101	NA
Pon2	S1 A	0.162719	0.870213	-0.423708	0.275906	-0.359376	0.99981	-0.448755	0.261185	NA
Pym1	S1 A	0.162668	0.906511	0.82036	0.00871195	0.136312	0.99981	0.0708244	0.934334	NA
Atp6v1a	S1 A	0.1626	0.7428	-0.299585	0.00814506	0.11009	0.99981	0.0870646	0.659996	NA
Atg10	S1 A	0.162486	0.779594	-0.0652723	0.829657	-0.0378088	0.99981	0.137973	0.713307	NA
Miga2	S1 A	0.162345	0.854303	0.139344	0.676825	-0.0446459	0.99981	-0.177949	0.691229	NA
Map3k12	S1 A	0.162279	0.874815	-0.214428	0.578984	-0.069044	0.99981	-0.175475	0.7917	NA
2810408I11Rik	S1 A	0.162138	0.933084	0.0465389	0.951553	0.2229	0.99981	-0.0623767	0.957193	NA
Lrig1	S1 A	0.161789	0.836542	-0.0348279	0.929344	-0.297401	0.99981	-0.419482	0.155439	NA
Ppil3	S1 A	0.161745	0.847018	0.207555	0.420173	0.1935	0.99981	0.0717143	0.870664	NA
Cdk6	S1 A	0.161696	0.760438	-0.174398	0.464291	0.189906	0.99981	-0.377894	0.106886	NA
Nme6	S1 A	0.161626	0.832714	0.334979	0.180297	-0.0117587	0.99981	-0.116586	0.801587	NA
Htt	S1 A	0.161522	0.821597	-0.484363	0.00114072	-0.0632248	0.99981	-0.316567	0.0784538	NA
Fam168a	S1 A	0.161477	0.710447	-0.225603	0.293094	-0.160467	0.99981	-0.0292552	0.937434	NA
Togaram1	S1 A	0.161359	0.7428	-0.34236	0.0570085	-0.170271	0.99981	-0.255501	0.207152	NA
Zc3hc1	S1 A	0.161166	0.864685	0.110663	0.777993	-0.0150726	0.99981	-0.32243	0.475008	NA
Trim30a	S1 A	0.161153	0.97631	-1.9673	0.334353	-1.18386	0.99981	1.21025	0.534273	NA
Intu	S1 A	0.161124	0.820473	-0.467571	0.0889091	0.0567366	0.99981	-0.229961	0.551634	NA
Cth	S1 A	0.161013	0.889231	0.568313	0.000463379	0.246405	0.99981	0.0646888	0.878639	NA
Zfp81	S1 A	0.160748	0.789881	-0.355269	0.153762	0.300811	0.99981	-0.1576	0.688758	NA
Galnt2	S1 A	0.160338	0.788831	-0.273827	0.207512	0.0983818	0.99981	-0.186174	0.51852	NA
Smpd1	S1 A	0.160182	0.764654	0.217934	0.301935	0.0993458	0.99981	-0.101824	0.779514	NA
Echdc2	S1 A	0.160133	0.755293	0.417726	0.00661234	0.246784	0.99981	0.0352196	0.913459	NA
Mpp6	S1 A	0.160057	0.561445	-0.716657	6.37513e-09	-0.346686	0.99422	-0.0405784	0.875158	NA
Kank1	S1 A	0.159843	0.740844	-0.274888	0.196664	-0.222371	0.99981	-0.295332	0.162151	NA
Gemin6	S1 A	0.15981	0.915481	0.585241	0.0712757	0.211932	0.99981	0.152684	0.811	NA
Cenpw	S1 A	0.15975	0.948252	-0.341351	0.700405	-0.240793	0.99981	0.246161	0.827585	NA
Ryk	S1 A	0.159711	0.683774	0.00037636	0.99908	-0.133743	0.99981	-0.202734	0.385997	NA
Csde1	S1 A	0.159467	0.560961	-0.730594	3.59924e-10	-0.0443917	0.99981	-0.0962066	0.584088	NA
B230312C02Rik	S1 A	0.159373	0.985698	0	0	0	0	0.838327	0.850896	NA
Cpq	S1 A	0.159358	0.743739	-0.474724	0.00104311	-0.398821	0.513813	-0.0116443	0.978742	NA
Sil1	S1 A	0.159344	0.798231	-0.411792	0.0721036	-0.191595	0.99981	-0.136295	0.698223	NA
Lrrc1	S1 A	0.159323	0.724515	-0.25306	0.169605	0.0353592	0.99981	-0.278883	0.212919	NA
Ccna2	S1 A	0.159154	0.965564	0.24458	0.832731	-0.0527017	0.99981	-0.307727	0.858272	NA
Rcn2	S1 A	0.159121	0.755699	0.224041	0.269216	-0.243779	0.99981	-0.181551	0.562415	NA
Zdhhc12	S1 A	0.159119	0.847534	0.294058	0.230117	0.137511	0.99981	-0.000654368	0.999089	NA
A930037H05Rik	S1 A	0.159022	0.922804	-0.104963	0.868724	0.175392	0.99981	0.228749	0.75108	NA
Pdia3	S1 A	0.159008	0.738349	-0.199801	0.314154	-0.146636	0.99981	-0.479937	0.00153487	NA
Phf14	S1 A	0.159006	0.626457	-0.337111	0.0218688	-0.0642026	0.99981	-0.0289633	0.922439	NA
Trmt61a	S1 A	0.158797	0.928068	0.344083	0.509495	-0.0049112	0.99981	-0.4389	0.556404	NA
Akr1b3	S1 A	0.158758	0.768517	-0.178214	0.473381	-0.00551869	0.99981	0.161864	0.617878	NA
Mapk1ip1l	S1 A	0.158681	0.651593	-0.194524	0.251897	-0.288126	0.843514	-0.206555	0.286776	NA
Gtf3c6	S1 A	0.158674	0.760875	-0.112863	0.582233	0.161892	0.99981	-0.0218827	0.951606	NA
Tpcn2	S1 A	0.158421	0.941486	-0.025349	0.975588	-0.601604	0.99981	0.011943	0.992477	NA
App	S1 A	0.158398	0.840147	-0.749919	1.676e-07	-0.182806	0.99981	-0.310229	0.0980694	NA
Spa17	S1 A	0.158308	0.869946	-0.3129	0.246702	0.0714562	0.99981	0.214716	0.542294	NA
Ctnnal1	S1 A	0.158284	0.872775	-0.583273	0.0915508	0.0920602	0.99981	0.159795	0.790197	NA
Zc3h4	S1 A	0.158226	0.751194	-0.106752	0.678068	-0.0318716	0.99981	-0.29804	0.217748	NA
Copz2	S1 A	0.158141	0.776106	0.217871	0.35393	-0.115391	0.99981	0.452027	0.0213288	NA
Pi4k2b	S1 A	0.158124	0.766763	-0.221837	0.345007	0.0872932	0.99981	-0.0890363	0.831451	NA
Shc1	S1 A	0.158049	0.821597	0.0505811	0.886344	-0.0307533	0.99981	-0.0834626	0.855106	NA
Dock8	S1 A	0.157713	0.836329	-0.577767	0.00936529	-0.0706469	0.99981	0.05484	0.899497	NA
Cep128	S1 A	0.157554	0.906511	-0.952565	0.00169673	-0.372358	0.99981	-0.330757	0.456645	NA
Alkbh8	S1 A	0.157417	0.699732	-0.484417	0.0062274	0.172588	0.99981	-0.169202	0.499402	NA
Lin9	S1 A	0.157281	0.905138	-0.28727	0.567354	-0.356316	0.99981	-0.18264	0.811589	NA
Gm15941	S1 A	0.157246	0.979946	0	0	0	0	0.710353	0.833669	NA
Clip1	S1 A	0.157217	0.810739	-0.505966	0.00315532	-0.243075	0.99981	-0.405573	0.0201395	NA
Bmpr2	S1 A	0.157181	0.786955	-0.823434	2.48982e-08	0.0849538	0.99981	-0.244863	0.232471	NA
Map3k14	S1 A	0.157135	0.887183	-0.496586	0.165086	-0.289173	0.99981	-0.0489617	0.945037	NA
Vmn2r86	S1 A	0.157034	0.98243	0	0	0	0	-0.251053	0.957113	NA
Htra2	S1 A	0.156939	0.782324	0.205452	0.42497	-0.176245	0.99981	0.0896085	0.814685	NA
Rcc2	S1 A	0.156809	0.89038	0.624858	0.0373604	0.53898	0.821526	-0.332971	0.530293	NA
Raph1	S1 A	0.156806	0.842562	-0.341331	0.248217	-0.245319	0.99981	-0.393498	0.192631	NA
Mri1	S1 A	0.15679	0.794977	-0.131808	0.63103	-0.0641426	0.99981	0.00655409	0.988488	NA
Gpr137c	S1 A	0.156727	0.898997	0.0876908	0.87643	0.129948	0.99981	0.230044	0.732096	NA
Sp5	S1 A	0.156494	0.823503	0.224353	0.271277	-0.0965321	0.99981	0.0110086	0.980301	NA
Gm32282	S1 A	0.156471	0.948722	-0.107308	0.914027	-0.0523403	0.99981	0.371086	0.707069	NA
Fstl3	S1 A	0.156461	0.955161	0.0471754	0.967337	-0.00444873	0.99981	0.331893	0.795236	NA
Cchcr1	S1 A	0.156372	0.922265	0.226842	0.714131	0.143577	0.99981	0.241594	0.759615	NA
Snx1	S1 A	0.156324	0.778433	0.149511	0.452241	0.0819199	0.99981	-0.118705	0.675886	NA
Srcap	S1 A	0.156302	0.812491	-0.171061	0.388146	0.0958791	0.99981	-0.20754	0.27101	NA
Ints13	S1 A	0.156202	0.759892	-0.125255	0.602353	-0.0267472	0.99981	-0.0572451	0.888553	NA
Srsf6	S1 A	0.156124	0.688189	0.156078	0.404867	0.0710338	0.99981	-0.226267	0.259279	NA
Dpp9	S1 A	0.156093	0.894824	-0.284862	0.402636	-0.181529	0.99981	-0.301914	0.484012	NA
Rbm39	S1 A	0.155891	0.827602	0.155401	0.421529	-0.0873304	0.99981	-0.0160315	0.966005	NA
Ptpra	S1 A	0.155846	0.779594	-0.226629	0.242454	-0.231572	0.99981	-0.211144	0.289783	NA
Tor2a	S1 A	0.15582	0.796331	0.463276	0.0293318	0.263496	0.99981	-0.0425682	0.930452	NA
Kdm5d	S1 A	0.155573	0.930553	0.172503	0.63806	0.0265691	0.99981	-0.114067	0.872828	NA
Rfx5	S1 A	0.155364	0.874502	-0.0122866	0.977227	0.177423	0.99981	-0.0060859	0.992477	NA
Cln3	S1 A	0.155252	0.810739	0.13681	0.668664	-0.0376969	0.99981	-0.163377	0.68294	NA
Oaz2	S1 A	0.15518	0.850604	-0.236116	0.290305	-0.201066	0.99981	-0.0237093	0.959053	NA
Fam174a	S1 A	0.155116	0.800565	0.350333	0.087527	0.126342	0.99981	0.0678183	0.873577	NA
Cdkn2c	S1 A	0.155047	0.822993	0.375589	0.101597	0.455528	0.824969	0.300818	0.289886	NA
Lin37	S1 A	0.155043	0.87111	0.579163	0.026711	-0.0828274	0.99981	0.0846886	0.890359	NA
Aga	S1 A	0.155009	0.709753	0.109122	0.625585	-0.0937329	0.99981	-0.107629	0.705005	NA
Gpatch1	S1 A	0.154979	0.788831	-0.154006	0.638614	-0.131581	0.99981	-0.272735	0.378705	NA
Gadd45b	S1 A	0.154777	0.940437	-1.28064	0.0750466	-0.559325	0.99981	-0.750075	0.386794	NA
Pcdhga12	S1 A	0.154672	0.928929	0.417604	0.407941	0.321738	0.99981	-0.152207	0.872828	NA
Tjap1	S1 A	0.154545	0.853763	0.202887	0.512614	-0.0389613	0.99981	-0.368697	0.32175	NA
Gdi2	S1 A	0.154536	0.58062	-0.0360521	0.837621	-0.151243	0.99981	0.0705697	0.744703	NA
Thoc6	S1 A	0.154494	0.86175	-0.182682	0.612404	-0.337053	0.99981	-0.156904	0.753225	NA
Gm50071	S1 A	0.154344	0.960566	-0.326208	0.764963	-0.338413	0.99981	0.000323779	0.999795	NA
Slc39a9	S1 A	0.154198	0.808134	-0.314581	0.158065	-0.203755	0.99981	-0.155211	0.633641	NA
Kiss1r	S1 A	0.15419	0.956573	-0.444393	0.658562	0.317443	0.99981	0.209071	0.87831	NA
Ezr	S1 A	0.154179	0.631326	-0.231759	0.0501544	-0.173121	0.99981	-0.216016	0.147135	NA
Cspp1	S1 A	0.153963	0.57024	-0.152295	0.308904	0.0609729	0.99981	-0.195901	0.200599	NA
Gm20274	S1 A	0.153953	0.920416	-0.100909	0.861693	-0.0586645	0.99981	-0.0983018	0.89484	NA
Pea15a	S1 A	0.153891	0.95275	-0.897561	0.329874	-0.0428756	0.99981	-0.010069	0.995495	NA
1700001G11Rik	S1 A	0.153856	0.951197	0.345317	0.667616	0.573244	0.99981	0.0947926	0.95017	NA
2510002D24Rik	S1 A	0.153851	0.721646	0.147433	0.454708	0.0378203	0.99981	0.0252287	0.948656	NA
Cmah	S1 A	0.153684	0.759892	-0.623274	0.000426176	-0.0377511	0.99981	-0.0776727	0.823582	NA
Fgf2	S1 A	0.153669	0.978139	0	0	-1.14389	0.99981	-2.37332	0.35834	NA
Nrip3	S1 A	0.153597	0.96077	-0.285626	0.850578	-0.973162	0.99981	-0.397889	0.830738	NA
Hexim2	S1 A	0.153535	0.940797	0.307997	0.626134	0.38292	0.99981	0.224308	0.807563	NA
Pip4p2	S1 A	0.153356	0.906511	0.0820794	0.834928	0.0952871	0.99981	0.0776311	0.900555	NA
4732471J01Rik	S1 A	0.153322	0.940065	0.0797765	0.916847	-0.0298887	0.99981	0.00449252	0.996871	NA
Efcab12	S1 A	0.153271	0.936394	-0.45418	0.472263	-0.543236	0.99981	0.261551	0.778012	NA
Usp24	S1 A	0.153147	0.840679	-0.741718	1.06642e-05	-0.175481	0.99981	-0.40033	0.0748933	NA
Rpl24	S1 A	0.153138	0.800635	-0.212884	0.0632476	0.0232458	0.99981	0.0690189	0.766081	NA
Abca14	S1 A	0.153111	0.978139	0.798012	0.625664	-0.626814	0.99981	1.10154	0.569993	NA
2610204G07Rik	S1 A	0.153061	0.974883	-0.356954	0.819232	-0.983041	0.99981	-0.482864	0.827585	NA
C2cd3	S1 A	0.15299	0.862526	-0.502257	0.0609694	-0.00638699	0.99981	-0.136407	0.752058	NA
2610528J11Rik	S1 A	0.152649	0.872775	0.790729	2.39707e-08	0.151807	0.99981	0.161668	0.439539	NA
Zfp787	S1 A	0.152571	0.739043	0.143268	0.48232	0.0274165	0.99981	0.0102924	0.981701	NA
Dnase1l1	S1 A	0.152546	0.894824	0.249607	0.57614	0.103244	0.99981	-0.105485	0.886425	NA
Rab20	S1 A	0.152524	0.844336	0.345586	0.101583	-0.0832079	0.99981	-0.16327	0.612604	NA
Fam110b	S1 A	0.152408	0.939313	-0.851602	0.262915	-0.662581	0.99981	-0.793291	0.223775	NA
Osgepl1	S1 A	0.152385	0.820473	-0.210703	0.39471	-0.116452	0.99981	0.176007	0.64369	NA
Btf3l4	S1 A	0.15233	0.844191	0.182539	0.573761	0.0896863	0.99981	0.1717	0.661219	NA
Zc3h10	S1 A	0.152209	0.888959	-0.0137273	0.977697	-0.023259	0.99981	-0.102043	0.865229	NA
Nrn1l	S1 A	0.152179	0.982026	0.379408	0.884786	0	0	0.368868	0.914336	NA
Thoc2	S1 A	0.152178	0.613966	-0.564001	1.90061e-05	-0.125273	0.99981	-0.303051	0.019673	NA
Rpl29	S1 A	0.151985	0.763096	0.17663	0.301333	0.0677119	0.99981	0.125658	0.629402	NA
Fam53c	S1 A	0.151974	0.849516	-0.268327	0.360144	-0.147121	0.99981	-0.191046	0.673556	NA
Eddm3b	S1 A	0.151898	0.979516	-1.05989	0.474193	-0.177956	0.99981	0.671333	0.723708	NA
Cep89	S1 A	0.151861	0.80363	-0.542281	0.0101659	-0.0983077	0.99981	0.0191634	0.963791	NA
Dip2b	S1 A	0.151729	0.850604	-0.418833	0.165473	0.0634793	0.99981	-0.467188	0.179815	NA
Acer3	S1 A	0.151707	0.842267	-0.134358	0.678953	0.20727	0.99981	-0.191979	0.610106	NA
Abhd16a	S1 A	0.15166	0.740394	0.313272	0.0675735	-0.0838656	0.99981	-0.119426	0.718088	NA
Cd47	S1 A	0.151582	0.770835	-0.177936	0.361278	-0.150219	0.99981	-0.0682568	0.855697	NA
Pkdcc	S1 A	0.151569	0.906511	0.394126	0.263406	0.0350774	0.99981	-0.279751	0.647194	NA
Rbm25	S1 A	0.151566	0.649463	-0.277981	0.0787624	-0.128455	0.99981	-0.355462	0.0107876	NA
Tomm70a	S1 A	0.151498	0.735805	-0.542315	0.00198064	-0.0833286	0.99981	-0.222655	0.333704	NA
Dnajb11	S1 A	0.151427	0.781535	-0.0658546	0.742423	-0.099172	0.99981	-0.509798	0.00060661	NA
Ptprcap	S1 A	0.151409	0.984856	1.92096	0.37575	0	0	0.292678	0.949185	NA
Gm13528	S1 A	0.151148	0.967985	-1.52894	0.189954	0.515767	0.99981	1.07357	0.250174	NA
Fam184a	S1 A	0.151098	0.799702	-0.675135	0.000201455	-0.209741	0.99981	-0.00460361	0.993308	NA
Nedd1	S1 A	0.151031	0.840692	0.0212213	0.959266	-0.0442097	0.99981	0.229574	0.475719	NA
Arhgap23	S1 A	0.151017	0.954906	-0.764151	0.42263	-0.814302	0.99981	0.297673	0.814343	NA
Rpgrip1l	S1 A	0.150878	0.790487	-0.896616	2.03322e-05	-0.129922	0.99981	-0.329403	0.195863	NA
Rnf170	S1 A	0.150796	0.808905	0.0741817	0.800644	0.125367	0.99981	0.00695822	0.988106	NA
Acbd5	S1 A	0.150762	0.645768	-0.531358	0.000814787	-0.11573	0.99981	-0.0856384	0.726916	NA
Zrsr2	S1 A	0.150552	0.7428	-0.0489861	0.841038	-0.16012	0.99981	-0.0504728	0.90484	NA
Acsm1	S1 A	0.150374	0.80939	-0.050437	0.829168	0.128842	0.99981	-0.0938743	0.775672	NA
Copg2	S1 A	0.150371	0.840591	-0.240377	0.399392	-0.0440343	0.99981	0.0538399	0.919721	NA
Ggh	S1 A	0.150366	0.803915	-0.0352293	0.912278	-0.105111	0.99981	-0.0194435	0.96982	NA
Gm6225	S1 A	0.150348	0.923409	-0.678745	0.22185	-0.207375	0.99981	-0.0259426	0.980301	NA
Ddx19b	S1 A	0.150344	0.869039	-0.333858	0.249245	0.0590323	0.99981	-0.284046	0.442512	NA
Atrx	S1 A	0.150273	0.721384	-0.504581	0.00143137	-0.177551	0.99981	-0.261607	0.130044	NA
Gm15834	S1 A	0.150223	0.952641	-0.551922	0.426794	0.00252367	0.99981	-0.031732	0.983261	NA
Tigd3	S1 A	0.15017	0.981211	-0.338033	0.888888	0	0	-0.299297	0.934054	NA
Arf3	S1 A	0.149777	0.745421	-0.308409	0.131857	-0.0940602	0.99981	-0.0208459	0.959053	NA
Ppp1r35	S1 A	0.149686	0.862886	0.570148	0.00487942	0.116898	0.99981	0.194239	0.547304	NA
Gm38563	S1 A	0.14961	0.985317	0	0	0	0	0	0	NA
Gltp	S1 A	0.149499	0.894824	0.574753	0.0457819	0.585835	0.675369	-0.0897441	0.882213	NA
Ttr	S1 A	0.149422	0.951721	0.279853	0.726717	0.0240993	0.99981	-0.996672	0.132398	NA
Camk2g	S1 A	0.149399	0.810739	0.184626	0.485953	0.00851016	0.99981	-0.163967	0.717502	NA
Abca3	S1 A	0.149395	0.797618	-0.203328	0.206549	-0.0176508	0.99981	-0.3482	0.0298082	NA
Gm15270	S1 A	0.149325	0.940437	0.122577	0.874547	0.205039	0.99981	0.208102	0.818861	NA
Ccdc57	S1 A	0.14929	0.910494	-0.381559	0.338573	-0.205604	0.99981	-0.0746641	0.919112	NA
Appbp2	S1 A	0.149281	0.741386	-0.199454	0.248797	-0.0633331	0.99981	-0.121076	0.632466	NA
Gid4	S1 A	0.149152	0.795324	-0.359024	0.125568	-0.0522796	0.99981	0.00889377	0.984843	NA
Hmgxb4	S1 A	0.149149	0.81521	-0.0565188	0.860473	0.0626906	0.99981	-0.061454	0.90005	NA
Ppp1r3e	S1 A	0.149084	0.88377	-0.839168	0.00553081	-0.0652185	0.99981	0.234776	0.622203	NA
Purb	S1 A	0.149027	0.675474	-0.14768	0.374533	-0.104459	0.99981	-0.0414956	0.90484	NA
Nup62	S1 A	0.149002	0.889231	0.185455	0.653287	-0.431781	0.99981	-0.378128	0.403664	NA
Iars	S1 A	0.148984	0.752523	-0.466808	0.0100763	0.0498495	0.99981	-0.270339	0.217748	NA
Rnf126	S1 A	0.148967	0.781535	0.54868	0.00167461	-0.0588709	0.99981	0.104813	0.770795	NA
Osbpl8	S1 A	0.148903	0.663757	-0.365546	0.0153066	-0.15321	0.99981	-0.236685	0.17896	NA
Ccp110	S1 A	0.148684	0.830823	-0.516131	0.02002	-0.296344	0.99981	-0.280716	0.259279	NA
Taf1c	S1 A	0.148664	0.908705	0.410807	0.320183	-0.500128	0.99981	-0.543324	0.338957	NA
Nap1l3	S1 A	0.14833	0.92329	-0.0266945	0.967825	0.0441786	0.99981	-0.481223	0.413295	NA
Igsf5	S1 A	0.148319	0.820473	-0.321157	0.079849	-0.040239	0.99981	-0.146529	0.608248	NA
Hmcn1	S1 A	0.148318	0.986094	1.68175	0.523701	0	0	2.17952	0.284965	NA
Kl	S1 A	0.148241	0.684278	-0.625748	2.31246e-08	0.23548	0.934511	-0.42062	0.0107876	NA
Rpl8	S1 A	0.148158	0.690901	-0.121772	0.407976	-0.0172889	0.99981	0.0534044	0.850327	NA
Ncmap	S1 A	0.147961	0.978139	-1.94033	0.222379	0.351146	0.99981	0.37803	0.862813	NA
Mbd1	S1 A	0.147853	0.797618	-0.100454	0.701166	-0.110846	0.99981	-0.242295	0.361768	NA
Ncoa5	S1 A	0.14782	0.834506	0.075842	0.825046	-0.300943	0.99981	-0.527685	0.0327897	NA
Josd1	S1 A	0.1478	0.844336	-0.569555	0.0283377	0.176265	0.99981	-0.14954	0.75788	NA
Nprl2	S1 A	0.147787	0.834727	0.320246	0.202547	0.0515875	0.99981	0.0547572	0.919915	NA
Gm36371	S1 A	0.147636	0.887625	0.17432	0.620073	0.229819	0.99981	0.420746	0.202764	NA
Gmppa	S1 A	0.147463	0.820473	0.103956	0.742983	-0.134862	0.99981	0.265156	0.343173	NA
Dqx1	S1 A	0.147383	0.902664	0.907117	0.0392122	0.446192	0.99981	0.0834075	0.922538	NA
Wdr74	S1 A	0.147308	0.782324	0.0352512	0.906836	-0.268819	0.99981	-0.220485	0.444507	NA
Lpar3	S1 A	0.147308	0.775093	0.223603	0.31277	0.212702	0.99981	-0.185105	0.545032	NA
Gm49797	S1 A	0.14707	0.913955	0.263372	0.445523	0.372882	0.99981	0.146215	0.804544	NA
Hdac3	S1 A	0.147018	0.789187	0.407317	0.0505426	0.0623013	0.99981	0.0443991	0.921185	NA
Pced1a	S1 A	0.146964	0.878643	0.0915996	0.811588	-0.0213758	0.99981	-0.0380925	0.950276	NA
Fam107b	S1 A	0.146942	0.894824	-0.588783	0.00530198	-0.71719	0.73302	-0.742127	0.000781218	NA
Tssk4	S1 A	0.146872	0.978139	0.327374	0.860863	-0.0746725	0.99981	0.322958	0.905308	NA
AI182371	S1 A	0.146803	0.985317	0.939942	0.703298	0	0	0	0	NA
Gnai3	S1 A	0.146741	0.722065	-0.635578	2.06483e-05	-0.0978287	0.99981	-0.269011	0.107745	NA
Dut	S1 A	0.146665	0.781166	-0.0991845	0.720031	0.00588739	0.99981	0.191564	0.475388	NA
C1rl	S1 A	0.146454	0.860264	-0.121288	0.709056	-0.547641	0.411504	0.338815	0.268088	NA
Ssr4	S1 A	0.146423	0.749575	-0.0196515	0.933335	0.0745418	0.99981	-0.0248819	0.945728	NA
Btbd19	S1 A	0.14635	0.959541	0.0754129	0.946817	-0.790794	0.99981	-0.138546	0.934331	NA
Xpo5	S1 A	0.146303	0.801184	-0.517579	0.0108169	-0.217794	0.99981	-0.360556	0.106274	NA
Ythdf3	S1 A	0.146273	0.678638	-0.298023	0.0311336	-0.175611	0.99981	-0.209777	0.21625	NA
Tmed2	S1 A	0.14622	0.679969	0.153852	0.319809	0.0344191	0.99981	-0.106641	0.617761	NA
Degs1	S1 A	0.146213	0.790725	0.135061	0.474257	-0.165178	0.99981	-0.331236	0.0943504	NA
Ddx46	S1 A	0.146205	0.697303	-0.319749	0.111706	-0.142793	0.99981	-0.09855	0.780003	NA
Dmtf1	S1 A	0.146187	0.754766	-0.0740784	0.746055	-0.107653	0.99981	-0.371594	0.046079	NA
5830487J09Rik	S1 A	0.146135	0.928337	0.0373985	0.945759	0.0166821	0.99981	0.0304759	0.976686	NA
Mdc1	S1 A	0.146134	0.886232	-0.469297	0.0975602	-0.256347	0.99981	-0.212777	0.606321	NA
Gm3716	S1 A	0.146104	0.737517	0.0660294	0.763723	0.28055	0.792888	-0.00371178	0.992477	NA
Fam168b	S1 A	0.145968	0.727409	-0.19941	0.279113	-0.299907	0.99981	-0.163036	0.592294	NA
Riok2	S1 A	0.145962	0.827238	0.0830327	0.772478	-0.0051614	0.99981	-0.139524	0.688758	NA
Riok3	S1 A	0.145904	0.763658	-0.433486	0.00183217	-0.0798958	0.99981	-0.0803516	0.750155	NA
Bak1	S1 A	0.145885	0.927145	0.0585502	0.934823	0.200457	0.99981	-0.0941431	0.923617	NA
Gas2l3	S1 A	0.145883	0.948996	-1.38739	0.0471546	-0.565102	0.99981	0.0761684	0.95607	NA
Man2a2	S1 A	0.145845	0.880052	0.0835502	0.795356	-0.029382	0.99981	-0.29038	0.365494	NA
Eif3b	S1 A	0.145818	0.840591	-0.18502	0.344174	-0.0467855	0.99981	-0.289279	0.241275	NA
Lyplal1	S1 A	0.145786	0.865147	-0.16862	0.377743	-0.74331	0.140722	-0.123604	0.786315	NA
Zfp954	S1 A	0.145551	0.902079	0.0708576	0.89207	-0.091787	0.99981	-0.0383553	0.960329	NA
Bsdc1	S1 A	0.14555	0.83185	-0.465419	0.016466	-0.249382	0.99981	-0.299675	0.128683	NA
Efcab14	S1 A	0.145544	0.748602	-0.343546	0.0469271	-0.112361	0.99981	0.0131029	0.972918	NA
Tfb1m	S1 A	0.145524	0.887183	-0.016133	0.975141	-0.175875	0.99981	-0.111073	0.850896	NA
Tmtc3	S1 A	0.145469	0.80891	-0.578329	0.0128849	-0.151872	0.99981	-0.322444	0.327349	NA
Snapc3	S1 A	0.145401	0.79574	-0.101856	0.694426	0.252185	0.99981	-0.118582	0.694943	NA
Vps33b	S1 A	0.145332	0.897064	0.106209	0.790396	-0.27507	0.99981	-0.316595	0.426736	NA
Rtcb	S1 A	0.145254	0.768756	0.0429706	0.846104	-0.21012	0.99981	-0.0498971	0.872828	NA
Rarg	S1 A	0.145221	0.963477	-0.735149	0.5748	-0.547329	0.99981	0.336376	0.827141	NA
Glmn	S1 A	0.145207	0.895287	-0.304684	0.3921	-0.0391178	0.99981	-0.0542847	0.934759	NA
Arl6	S1 A	0.145151	0.884208	0.642301	0.00162101	0.0954243	0.99981	0.116249	0.793269	NA
2010-09-01	S1 A	0.145039	0.894824	-0.396871	0.33864	-0.249458	0.99981	-0.0426788	0.956676	NA
Zc3h7b	S1 A	0.145003	0.820926	-0.0653593	0.803461	0.0505544	0.99981	-0.11685	0.743907	NA
Whrn	S1 A	0.144988	0.877949	0.0842999	0.784702	-0.138646	0.99981	-0.164598	0.70524	NA
Rwdd2b	S1 A	0.144874	0.821597	-0.393706	0.0834611	0.0830934	0.99981	-0.236639	0.444595	NA
Iba57	S1 A	0.144553	0.888251	-0.366419	0.333709	-0.514142	0.99981	-0.151808	0.789252	NA
B230398E01Rik	S1 A	0.144503	0.962267	-0.859772	0.407084	-0.318097	0.99981	0.180925	0.914246	NA
Fnbp1l	S1 A	0.144384	0.743739	-0.713926	1.83807e-06	-0.131478	0.99981	-0.0488866	0.870664	NA
Brms1l	S1 A	0.144264	0.849516	0.18911	0.54791	-0.0213911	0.99981	-0.0814361	0.90265	NA
Pclo	S1 A	0.144264	0.826279	-0.872495	8.99797e-09	-0.0996652	0.99981	-0.288087	0.175602	NA
Gm42721	S1 A	0.144248	0.984856	0	0	0	0	0	0	NA
Apopt1	S1 A	0.144046	0.854303	0.0553393	0.823	0.325293	0.558433	0.0750284	0.82722	NA
Polb	S1 A	0.144008	0.733983	-0.253518	0.16098	-0.0340502	0.99981	-0.416334	0.00717306	NA
Gm16196	S1 A	0.144	0.917049	-0.156944	0.763464	0.134027	0.99981	-0.04646	0.95905	NA
Myo15	S1 A	0.14396	0.983684	-0.27185	0.928746	-0.19426	0.99981	-0.446286	0.909528	NA
Elac2	S1 A	0.143757	0.884834	-0.315911	0.296856	-0.049672	0.99981	-0.239395	0.560598	NA
Ado	S1 A	0.143636	0.844336	0.00550043	0.99022	-0.163881	0.99981	-0.163043	0.689477	NA
Sap25	S1 A	0.14357	0.923729	-0.122402	0.836496	-0.145278	0.99981	-0.320915	0.615465	NA
Ddias	S1 A	0.143541	0.978	-0.733652	0.650177	-0.707251	0.99981	-0.475394	0.855272	NA
Herc1	S1 A	0.143493	0.796774	-0.393321	0.00396697	0.0312932	0.99981	-0.234805	0.140978	NA
Tctn2	S1 A	0.143414	0.910494	0.144623	0.738216	0.156719	0.99981	-0.0166726	0.982245	NA
Ube2n	S1 A	0.143298	0.845802	0.375466	0.0834611	0.145555	0.99981	0.171342	0.587877	NA
Xrcc1	S1 A	0.143262	0.880228	0.249958	0.443228	0.095576	0.99981	-0.0576719	0.925252	NA
Gm27184	S1 A	0.143215	0.966953	0.247049	0.807169	-0.352889	0.99981	-0.378397	0.803892	NA
Rab26	S1 A	0.143155	0.950875	-0.779175	0.352786	-0.136852	0.99981	0.0359383	0.978487	NA
Trp53bp1	S1 A	0.143114	0.878643	-0.306371	0.156224	0.013665	0.99981	-0.362918	0.0902987	NA
Tspan3	S1 A	0.142951	0.662729	0.195333	0.168789	0.180572	0.99981	-0.19171	0.449297	NA
Ube2g1	S1 A	0.142929	0.767853	0.0115123	0.9668	0.000108927	0.999884	0.080284	0.812575	NA
Tcp11l2	S1 A	0.142883	0.89425	0.321347	0.30002	0.232834	0.99981	0.340318	0.417298	NA
R3hcc1	S1 A	0.142846	0.885596	-0.391415	0.16137	-0.269906	0.99981	-0.0500671	0.927216	NA
Rbis	S1 A	0.142795	0.889231	-0.621822	0.000531734	-0.074572	0.99981	0.21703	0.399813	NA
Gm17259	S1 A	0.14274	0.926243	0.206664	0.69654	0.530584	0.99981	0.429917	0.403476	NA
Zfp354a	S1 A	0.142643	0.840147	0.273251	0.264391	0.0619245	0.99981	-0.168379	0.602037	NA
Mef2a	S1 A	0.142573	0.710332	-0.39601	0.0322664	-0.108896	0.99981	-0.246619	0.206768	NA
Zfp937	S1 A	0.142563	0.899587	0.190335	0.572799	-0.430901	0.99981	-0.0614118	0.934759	NA
Tyw5	S1 A	0.142552	0.902079	0.124208	0.74346	-0.220718	0.99981	-0.236083	0.598877	NA
Tmem174	S1 A	0.142529	0.869049	-0.262467	0.133091	0.165134	0.99981	0.0302085	0.949733	NA
Ermp1	S1 A	0.142497	0.89992	-0.273437	0.506367	-0.102243	0.99981	-0.358089	0.440385	NA
Camk2d	S1 A	0.142463	0.763752	-0.0745212	0.743539	-0.0657006	0.99981	-0.26032	0.304952	NA
Tbce	S1 A	0.142442	0.823771	0.189544	0.443186	0.0118906	0.99981	-0.0965102	0.787642	NA
Rdh11	S1 A	0.142022	0.867987	-0.487167	0.107666	-0.150175	0.99981	-0.445246	0.172169	NA
Pknox1	S1 A	0.141956	0.878643	-0.477966	0.0104249	-0.460411	0.496242	-0.515025	0.0185888	NA
Acvr1b	S1 A	0.14184	0.844336	-0.0578616	0.866252	0.0405153	0.99981	0.0876381	0.837929	NA
Eid1	S1 A	0.141784	0.686691	-0.29689	0.0716379	-0.448156	0.674725	0.55513	6.73904e-06	NA
Fam114a2	S1 A	0.141573	0.735244	-0.0826437	0.700518	-0.187312	0.99981	-0.00922626	0.980301	NA
Mapk4	S1 A	0.141518	0.864637	-0.433603	0.081186	0.0319048	0.99981	0.0421931	0.94054	NA
Nfyc	S1 A	0.141488	0.758935	0.267167	0.137793	0.045922	0.99981	-0.167372	0.535153	NA
Tmem203	S1 A	0.141476	0.863574	0.136859	0.699743	-0.0378212	0.99981	0.0638238	0.906791	NA
Ift57	S1 A	0.141341	0.860264	-0.121767	0.707522	-0.252935	0.99981	0.0846428	0.866958	NA
Uba6	S1 A	0.141313	0.800565	-0.754529	3.92162e-05	-0.178584	0.99981	-0.365039	0.100413	NA
Zc3h11a	S1 A	0.141222	0.903773	0.00820686	0.989838	0.194282	0.99981	-0.148149	0.814936	NA
Ano6	S1 A	0.141181	0.834995	-0.789493	3.59609e-06	0.0723127	0.99981	-0.146666	0.637318	NA
Thap2	S1 A	0.141137	0.829371	-0.179906	0.389594	0.273163	0.99981	0.0292904	0.938273	NA
Usp9x	S1 A	0.141136	0.808905	-0.901895	2.05923e-17	-0.301921	0.81999	-0.207973	0.217194	NA
Alms1	S1 A	0.141077	0.857798	-0.69052	0.0011344	-0.235754	0.99981	-0.319878	0.187298	NA
Tusc1	S1 A	0.141016	0.940437	0.902618	0.00936529	0.138949	0.99981	0.179586	0.812058	NA
Gm7072	S1 A	0.140999	0.779594	-0.26062	0.188012	-0.102731	0.99981	-0.215185	0.406365	NA
Gm45510	S1 A	0.140876	0.986094	0	0	1.08465	0.99981	-0.319105	0.949564	NA
Siah1b	S1 A	0.140862	0.904399	-0.0290067	0.955674	-0.200133	0.99981	-0.420282	0.388162	NA
Rab40c	S1 A	0.140799	0.894824	0.462645	0.125548	-0.179932	0.99981	-0.200609	0.698455	NA
Pigk	S1 A	0.140736	0.821597	-0.33394	0.10921	-0.111243	0.99981	-0.206073	0.403476	NA
Hoxb3os	S1 A	0.140697	0.860942	0.332043	0.0643808	0.361181	0.943364	0.200913	0.478109	NA
C1galt1	S1 A	0.140678	0.707475	-0.388862	0.00715963	0.102192	0.99981	-0.117407	0.695886	NA
Fbl	S1 A	0.140638	0.762534	-0.201303	0.246921	-0.162208	0.99981	-0.0651778	0.838856	NA
Gm14964	S1 A	0.140569	0.890974	0.861169	0.000448781	0.67414	0.86369	0.955411	0.000171638	NA
Proscos	S1 A	0.140548	0.924634	0.164709	0.766054	0.0100004	0.99981	0.134984	0.857186	NA
Kdelr2	S1 A	0.140503	0.759892	0.317843	0.0680255	-0.0396739	0.99981	-0.279462	0.155209	NA
Psmb10	S1 A	0.140381	0.92882	0.0478912	0.941728	0.130668	0.99981	0.937709	0.128422	NA
Hddc3	S1 A	0.140277	0.906547	0.102869	0.84628	0.336902	0.99981	0.43758	0.308001	NA
Tmem216	S1 A	0.140219	0.879756	0.548503	0.0279914	0.196182	0.99981	-0.0913617	0.859679	NA
Nhlrc2	S1 A	0.140158	0.788831	-0.358721	0.0848235	0.107178	0.99981	0.107634	0.767325	NA
Hif1an	S1 A	0.140136	0.792267	-0.2603	0.253479	-0.0402726	0.99981	-0.0637061	0.868337	NA
Gm5148	S1 A	0.140024	0.931559	0.66285	0.0784343	0.118438	0.99981	0.220357	0.724936	NA
Upf3b	S1 A	0.139979	0.80449	-0.179045	0.338422	0.0295625	0.99981	-0.0251283	0.945037	NA
Ago1	S1 A	0.139844	0.844191	-0.615136	0.00555107	-0.132717	0.99981	-0.137373	0.704962	NA
Kif23	S1 A	0.139678	0.974883	-0.280137	0.864886	-0.211985	0.99981	-0.123957	0.958985	NA
Slc33a1	S1 A	0.139668	0.787213	-0.11438	0.540938	0.197277	0.99981	-0.255256	0.127025	NA
Ica1l	S1 A	0.139506	0.978139	-3.06358	0.17776	-0.70998	0.99981	-1.32841	0.592294	NA
1810037I17Rik	S1 A	0.139491	0.887183	0.233642	0.201631	0.148677	0.99981	0.184767	0.434451	NA
Pcid2	S1 A	0.139274	0.918196	0.449536	0.129404	-0.132183	0.99981	-0.140929	0.790529	NA
Lamc1	S1 A	0.13925	0.869371	-0.379453	0.26322	0.222794	0.99981	-0.370937	0.4077	NA
Rrp15	S1 A	0.139221	0.831325	-0.0710548	0.826545	-0.0107166	0.99981	-0.168786	0.656054	NA
Gm9008	S1 A	0.139191	0.984856	0.236695	0.929426	0.790306	0.99981	-0.853496	0.81759	NA
Mrpl33	S1 A	0.139177	0.867987	0.0391273	0.879505	0.25994	0.99981	-0.0384126	0.919511	NA
Reps1	S1 A	0.139162	0.84466	-0.0180966	0.960153	-0.0728519	0.99981	-0.112529	0.789228	NA
Slfn5	S1 A	0.139119	0.973262	0.583247	0.516574	0.510432	0.99981	-0.694198	0.677749	NA
Ift46	S1 A	0.139059	0.821662	0.142583	0.579727	0.10427	0.99981	-0.0605944	0.879327	NA
Tpgs1	S1 A	0.139051	0.828739	0.0211239	0.943731	-0.113131	0.99981	0.103078	0.780366	NA
Pcna	S1 A	0.13902	0.860264	0.0166068	0.958634	0.0600106	0.99981	0.0146403	0.976409	NA
Armc8	S1 A	0.138996	0.793941	0.00600799	0.986441	0.123028	0.99981	-0.00630279	0.988317	NA
Msh2	S1 A	0.138934	0.863544	-0.342243	0.195294	0.121203	0.99981	-0.319899	0.343173	NA
Ankrd13d	S1 A	0.138877	0.982026	-0.603357	0.791667	0.0631296	0.99981	-0.480928	0.897981	NA
B230317F23Rik	S1 A	0.138767	0.910494	-0.335326	0.382648	-0.314184	0.99981	0.469019	0.193727	NA
Gm17058	S1 A	0.138752	0.979572	-0.597556	0.818128	0	0	-1.03554	0.737464	NA
P4hb	S1 A	0.138647	0.750072	-0.453275	0.000522441	-0.30572	0.73302	-0.235218	0.176204	NA
St8sia6	S1 A	0.138413	0.804629	-0.346481	0.0602351	0.0646449	0.99981	-0.355217	0.0727103	NA
BC035947	S1 A	0.138344	0.905138	-0.531671	0.149964	-0.270212	0.99981	-0.27922	0.6465	NA
Rspry1	S1 A	0.138343	0.778051	-0.0758302	0.726996	-0.0307176	0.99981	-0.0626348	0.827236	NA
Ppcdc	S1 A	0.138195	0.840591	-0.0307396	0.922314	0.0641037	0.99981	0.0772323	0.848197	NA
Gm11175	S1 A	0.138119	0.957787	-1.46303	0.056936	-0.526518	0.99981	-1.07364	0.203685	NA
Flna	S1 A	0.138027	0.971523	-0.247921	0.8813	0.478318	0.99981	0.122063	0.954943	NA
Agbl5	S1 A	0.137829	0.881506	0.244352	0.42773	0.233363	0.99981	0.492493	0.096706	NA
Tbrg1	S1 A	0.137826	0.833626	-0.536256	0.000267445	-0.0453098	0.99981	-0.123283	0.645075	NA
Dok1	S1 A	0.137824	0.949359	0.0902721	0.916537	-0.638453	0.99981	0.367178	0.668095	NA
Sh3glb2	S1 A	0.137658	0.840005	0.158652	0.565488	0.0227356	0.99981	-0.143236	0.720414	NA
Haus3	S1 A	0.137598	0.886232	-0.577008	0.0335051	-0.182114	0.99981	-0.239124	0.547626	NA
Trip10	S1 A	0.137546	0.887473	0.0555884	0.900628	-0.0555574	0.99981	-0.034607	0.95958	NA
Arhgef25	S1 A	0.13748	0.966654	0.00660404	0.996327	0.15594	0.99981	0.631539	0.610106	NA
Mink1	S1 A	0.137447	0.827602	-0.0754665	0.760244	-0.101398	0.99981	-0.306507	0.232152	NA
Dpagt1	S1 A	0.137403	0.884785	0.107329	0.771477	-0.0528374	0.99981	-0.188454	0.689399	NA
Dhx32	S1 A	0.137348	0.825042	-0.265496	0.223844	-0.231702	0.99981	-0.0302594	0.950356	NA
Tchh	S1 A	0.137209	0.821597	-0.262155	0.0934341	-0.384319	0.99981	-0.371834	0.126442	NA
Akap1	S1 A	0.137077	0.840943	0.0202576	0.952007	-0.059098	0.99981	-0.511271	0.00267932	NA
2310022A10Rik	S1 A	0.137017	0.908705	0.323057	0.392151	0.0172945	0.99981	-0.0950636	0.901318	NA
Fam169a	S1 A	0.137016	0.977094	-0.953456	0.578042	0.231115	0.99981	-0.702454	0.755666	NA
Ankrd49	S1 A	0.136861	0.865022	-0.152009	0.574506	0.170085	0.99981	0.172511	0.594017	NA
Ints3	S1 A	0.136782	0.857978	0.173621	0.565265	-0.25502	0.99981	-0.41158	0.160802	NA
Scfd2	S1 A	0.136603	0.865069	-0.244101	0.417153	-0.171384	0.99981	-0.0406245	0.94115	NA
Vcpip1	S1 A	0.136517	0.730357	-0.349076	0.0300451	-0.210729	0.99981	-0.198543	0.374491	NA
Gpr19	S1 A	0.13639	0.940797	0.441639	0.41811	-0.142291	0.99981	0.109208	0.916689	NA
Ctnnb1	S1 A	0.136376	0.786955	-0.0951615	0.636454	-0.309983	0.601628	-0.159354	0.446973	NA
Gm37876	S1 A	0.136335	0.983964	-2.95192	0.190784	-0.699139	0.99981	-3.13568	0.273672	NA
Scai	S1 A	0.136328	0.83717	-0.0181879	0.956976	0.280366	0.99981	-0.138954	0.708803	NA
Ntpcr	S1 A	0.136292	0.867987	0.0052152	0.991272	0.0847204	0.99981	0.125932	0.777216	NA
Nufip1	S1 A	0.136276	0.850604	-0.546905	0.0224607	-0.309852	0.99981	-0.210059	0.552313	NA
Ercc6l2	S1 A	0.136261	0.783123	-0.648689	0.000344254	-0.0110051	0.99981	-0.160848	0.530293	NA
Nfia	S1 A	0.136173	0.821662	-0.231779	0.137264	0.169051	0.99981	-0.080049	0.760001	NA
Mlh1	S1 A	0.136158	0.870329	-0.14083	0.67522	0.15832	0.99981	-0.218764	0.57963	NA
Zkscan8	S1 A	0.13608	0.84817	-0.44939	0.0357044	0.128861	0.99981	-0.129798	0.710683	NA
Zmiz1	S1 A	0.136058	0.810739	-0.130303	0.462857	0.069309	0.99981	-0.0776966	0.755071	NA
Lzic	S1 A	0.135956	0.875526	-0.215213	0.548334	-0.097341	0.99981	-0.576334	0.0760783	NA
Secisbp2	S1 A	0.135946	0.709534	0.307894	0.0321813	0.0292881	0.99981	-0.277295	0.0851481	NA
Gm12689	S1 A	0.13583	0.951042	0.262958	0.713517	0.481228	0.99981	-0.570636	0.546734	NA
Pmvk	S1 A	0.135809	0.889231	-0.229746	0.441026	0.112232	0.99981	-0.0020363	0.997519	NA
Rpsa	S1 A	0.135757	0.709534	0.106394	0.494548	0.088578	0.99981	0.0833016	0.771739	NA
Rnpep	S1 A	0.135638	0.841924	0.121118	0.612468	0.121645	0.99981	-0.198038	0.500611	NA
Fcgr2b	S1 A	0.135611	0.776544	0.346619	0.0345857	0.270192	0.99981	-0.120568	0.742845	NA
Zfp141	S1 A	0.135597	0.894824	-0.409841	0.17972	-0.604983	0.50435	-0.489724	0.112573	NA
Mtrr	S1 A	0.135465	0.901024	-0.138112	0.761403	0.00753645	0.99981	-0.330265	0.498617	NA
Ptprd	S1 A	0.13546	0.795406	-0.885552	2.48937e-12	0.0951284	0.99981	-0.0416268	0.910565	NA
Klhl9	S1 A	0.135442	0.801184	-0.587517	3.62264e-05	-0.37839	0.70649	-0.278218	0.163405	NA
Hoxd9	S1 A	0.135435	0.888251	0.287511	0.436462	0.68373	0.137668	-0.263921	0.609664	NA
Sdhd	S1 A	0.135413	0.915379	0.881325	9.02471e-07	0.228975	0.99981	0.0917567	0.856323	NA
Tsc1	S1 A	0.135405	0.839027	-0.117039	0.568515	-0.029673	0.99981	-0.13393	0.585139	NA
Rbbp8	S1 A	0.135313	0.813429	-0.512715	0.0069403	-0.186987	0.99981	-0.130161	0.684355	NA
Tchp	S1 A	0.135141	0.879045	0.00467637	0.992584	0.0246282	0.99981	-0.322084	0.410854	NA
Ep400	S1 A	0.134997	0.800635	-0.347188	0.085731	-0.123621	0.99981	-0.266686	0.207812	NA
B4gat1	S1 A	0.134987	0.83185	0.471367	0.00720564	0.152248	0.99981	-0.0328723	0.940458	NA
Pard3	S1 A	0.134884	0.810122	-0.351624	0.0750466	-0.101223	0.99981	-0.356502	0.0867032	NA
Porcn	S1 A	0.134643	0.938756	-0.0613571	0.939748	-0.186164	0.99981	0.0751961	0.939974	NA
Ywhaq	S1 A	0.134628	0.778433	0.114071	0.500985	0.109861	0.99981	-0.0951826	0.722741	NA
Tmc4	S1 A	0.134601	0.927094	-0.0597992	0.919672	0.28125	0.99981	0.331945	0.594406	NA
Itsn2	S1 A	0.134554	0.797618	-0.450155	0.00328944	-0.251771	0.99981	-0.33262	0.085993	NA
Cadm4	S1 A	0.134363	0.853763	0.144307	0.705421	0.201733	0.99981	0.00400088	0.995993	NA
Lage3	S1 A	0.134305	0.790487	-0.0164608	0.950554	0.116348	0.99981	0.154055	0.546038	NA
Slc30a4	S1 A	0.134285	0.901975	-0.477977	0.106004	-0.154544	0.99981	-0.364089	0.31692	NA
Serp2	S1 A	0.134264	0.95958	0.326749	0.697371	0.631966	0.99981	0.00511701	0.996963	NA
Wdr37	S1 A	0.134152	0.881743	-0.316695	0.161676	-0.321176	0.995034	-0.379591	0.0956404	NA
Mvb12b	S1 A	0.133906	0.803915	-0.227027	0.286895	-0.213741	0.99981	-0.106332	0.746761	NA
Lrp6	S1 A	0.133822	0.704787	-0.574021	0.00032445	-0.0688931	0.99981	-0.238291	0.253835	NA
Hspa5	S1 A	0.133797	0.887183	-0.440686	0.0493759	-0.576034	0.747752	-0.973359	2.92391e-05	NA
Bdnf	S1 A	0.133656	0.886029	-0.0241529	0.950198	0.187966	0.99981	-0.131625	0.758614	NA
Ckap5	S1 A	0.133641	0.775203	-0.926103	2.13035e-08	-0.369288	0.882327	0.0174882	0.965199	NA
Efnb2	S1 A	0.133631	0.957623	-0.291339	0.753384	0.106655	0.99981	-0.233012	0.846238	NA
Atf4	S1 A	0.133585	0.867987	-0.276469	0.215497	-0.491188	0.873607	-0.483625	0.0376402	NA
Mas1	S1 A	0.133474	0.970513	0.326434	0.618156	-1.26427	0.65479	0.157938	0.919915	NA
Kars	S1 A	0.133426	0.850604	-0.179436	0.507857	0.00963276	0.99981	0.0679202	0.878913	NA
Prkdc	S1 A	0.13341	0.874502	-0.841963	1.17867e-05	-0.181296	0.99981	-0.314505	0.17799	NA
Txndc12	S1 A	0.133281	0.86515	0.222741	0.414946	-0.00235469	0.99981	-0.231123	0.555222	NA
Spata5	S1 A	0.133156	0.928016	-0.888291	0.00031266	-0.522668	0.743541	-0.592847	0.0295275	NA
Arhgap8	S1 A	0.133126	0.983964	0	0	0.494578	0.99981	0.364517	0.911082	NA
Supt20	S1 A	0.132995	0.72543	-0.0934003	0.612785	0.070993	0.99981	-0.201196	0.277808	NA
Rnf13	S1 A	0.132915	0.712707	0.0405941	0.852344	-0.0961099	0.99981	-0.019048	0.953797	NA
Gen1	S1 A	0.1328	0.942176	-0.045749	0.954533	-0.222265	0.99981	-0.265797	0.779485	NA
Zbtb33	S1 A	0.132758	0.890945	-0.763088	0.00661234	-0.19965	0.99981	-0.294682	0.439302	NA
Tmem165	S1 A	0.132625	0.847534	0.358225	0.0904756	-0.0223581	0.99981	-0.174723	0.592294	NA
Pigo	S1 A	0.132609	0.89038	0.0901079	0.801787	0.187561	0.99981	-0.00560266	0.993308	NA
Zfp775	S1 A	0.13256	0.904399	0.489315	0.126176	0.394414	0.99981	-0.0217354	0.976559	NA
Adh5	S1 A	0.132217	0.724746	-0.064627	0.73208	-0.248219	0.99981	0.191623	0.1632	NA
Heatr3	S1 A	0.132196	0.820473	-0.0154012	0.958634	-0.217915	0.99981	-0.342291	0.171984	NA
Ttc3	S1 A	0.132079	0.820473	-0.493723	0.00263958	-0.0483889	0.99981	-0.194437	0.429237	NA
Noct	S1 A	0.132072	0.92141	0.121726	0.813044	-0.372215	0.99981	-0.32205	0.521828	NA
Ccdc17	S1 A	0.132046	0.940797	0.128023	0.846104	-0.313899	0.99981	0.0957642	0.924686	NA
Arl13b	S1 A	0.131992	0.898242	-0.470397	0.14198	-0.300111	0.99981	-0.352623	0.3541	NA
Leprot	S1 A	0.131978	0.874502	-0.193606	0.506009	-0.0246082	0.99981	0.0538652	0.919201	NA
Sppl3	S1 A	0.131901	0.836268	0.201428	0.360413	-0.136394	0.99981	-0.294004	0.210033	NA
Gm26917	S1 A	0.13186	0.905648	0.102002	0.736521	0.414233	0.99981	0.0260734	0.979071	NA
Ubox5	S1 A	0.131815	0.936776	0.237423	0.701414	-0.0251193	0.99981	-0.058962	0.953962	NA
Mcm9	S1 A	0.131787	0.83312	-0.231838	0.338573	0.055422	0.99981	-0.307649	0.23793	NA
Gm49625	S1 A	0.131651	0.960566	-0.41849	0.619827	0.422725	0.99981	0.589498	0.48974	NA
Arpc5	S1 A	0.131625	0.795406	-0.20212	0.233347	-0.0210325	0.99981	0.0562744	0.850896	NA
Prdm9	S1 A	0.131491	0.881506	-0.248898	0.415854	-0.0903074	0.99981	-0.212079	0.596912	NA
Fyttd1	S1 A	0.131427	0.76665	-0.424418	0.00515927	-0.171297	0.99981	-0.10197	0.719596	NA
Eif3h	S1 A	0.131365	0.775203	0.285392	0.0586942	-0.0857357	0.99981	0.107972	0.64415	NA
Eci3	S1 A	0.131311	0.869208	-0.223975	0.260128	0.143852	0.99981	0.0639053	0.899244	NA
Tusc3	S1 A	0.131294	0.83185	0.135204	0.585077	0.000798767	0.99981	-0.0511105	0.907015	NA
Sec11a	S1 A	0.131244	0.840005	0.20113	0.284773	-0.114354	0.99981	-0.216628	0.328096	NA
Btbd11	S1 A	0.131183	0.92882	-0.190223	0.699801	0.15459	0.99981	-0.143728	0.84632	NA
Usp37	S1 A	0.131167	0.845296	-0.363655	0.097023	-0.151437	0.99981	-0.369229	0.124922	NA
Pds5a	S1 A	0.131119	0.853172	-0.220986	0.238535	0.0730504	0.99981	-0.274564	0.165346	NA
Lsm11	S1 A	0.131063	0.906547	0.240926	0.568633	-0.0379987	0.99981	-0.177402	0.787642	NA
Zfp607b	S1 A	0.130957	0.957623	-0.624381	0.467667	-0.145271	0.99981	0.239733	0.841541	NA
Trmt112	S1 A	0.130688	0.88747	0.289646	0.106756	-0.0451099	0.99981	0.409928	0.012058	NA
4930404N11Rik	S1 A	0.130618	0.974259	-0.34927	0.804194	0.28076	0.99981	0.710465	0.59736	NA
Slc25a33	S1 A	0.13061	0.899587	0.190817	0.53818	-0.40028	0.99981	0.140838	0.7694	NA
Nmrk1	S1 A	0.130564	0.864213	0.21471	0.287723	0.0722772	0.99981	-0.0535614	0.917862	NA
Med31	S1 A	0.13053	0.909268	0.456965	0.0217183	0.192393	0.99981	0.146938	0.67073	NA
Gm47071	S1 A	0.130498	0.986094	0	0	0	0	0	0	NA
Frs3	S1 A	0.130446	0.974883	1.80299	4.30828e-13	0.667326	0.99981	-0.313101	0.681719	NA
Snx24	S1 A	0.130278	0.891151	0.401598	0.10719	-0.0925332	0.99981	-0.305584	0.36969	NA
Ostc	S1 A	0.130218	0.80891	0.300474	0.0532289	0.217651	0.99981	-0.159614	0.531093	NA
Smagp	S1 A	0.130198	0.894264	0.112669	0.70458	0.108915	0.99981	0.188126	0.584205	NA
Alpk1	S1 A	0.130176	0.974883	-1.30064	0.383741	0.480479	0.99981	0.0559803	0.981627	NA
Gm44148	S1 A	0.130114	0.977094	1.15121	0.255723	0.619139	0.99981	-0.217011	0.93494	NA
Hoxc9	S1 A	0.129954	0.826245	-0.00127205	0.996293	0.0831465	0.99981	0.0897727	0.775382	NA
Mta3	S1 A	0.129896	0.894824	-0.199538	0.562035	-0.206069	0.99981	-0.214474	0.629402	NA
Acyp2	S1 A	0.129818	0.915481	0.376561	0.0342704	0.23543	0.99981	0.311929	0.178194	NA
Gtpbp3	S1 A	0.129659	0.9225	0.476558	0.183763	0.235262	0.99981	0.0482657	0.949529	NA
Smoc1	S1 A	0.129648	0.977094	1.27153	0.0890966	0.718274	0.99981	-0.905427	0.653506	NA
Taf4b	S1 A	0.12945	0.907158	-0.0215949	0.971633	-0.0553284	0.99981	-0.0476511	0.953658	NA
Sppl2b	S1 A	0.129314	0.891851	0.43594	0.0397406	0.132684	0.99981	-0.358933	0.315886	NA
AU040320	S1 A	0.129312	0.840943	-0.490434	0.00953958	-0.266638	0.99981	-0.289626	0.202839	NA
Nras	S1 A	0.12924	0.80939	-0.0941301	0.723657	-0.14797	0.99981	-0.0765051	0.823683	NA
Ube2cbp	S1 A	0.129013	0.956573	-0.0751398	0.939748	0.165737	0.99981	-0.141468	0.914246	NA
Tspo	S1 A	0.128681	0.83185	0.155928	0.404803	0.0302851	0.99981	0.379641	0.00413396	NA
Slc1a2	S1 A	0.128668	0.904399	-0.504645	0.12144	0.0638594	0.99981	-0.13645	0.81255	NA
Gm17529	S1 A	0.128556	0.982026	-0.122375	0.954403	-0.687207	0.99981	-0.0202403	0.995403	NA
Zadh2	S1 A	0.128553	0.840147	-0.57912	0.00553757	0.274798	0.99981	-0.0999435	0.821748	NA
1500011B03Rik	S1 A	0.128428	0.896405	0.263733	0.356403	-6.18649e-05	0.999884	0.0742133	0.901237	NA
Tpra1	S1 A	0.12841	0.890974	0.659314	0.00422949	0.184884	0.99981	-0.0679246	0.891971	NA
Pigu	S1 A	0.128232	0.899587	-0.0632601	0.882022	-0.0193379	0.99981	-0.0883842	0.895656	NA
Gm16286	S1 A	0.128189	0.844352	0.147535	0.425274	-0.103212	0.99981	-0.0923534	0.775672	NA
Gm14410	S1 A	0.128166	0.948251	-0.133278	0.875693	-0.28393	0.99981	-0.177259	0.867468	NA
Acrbp	S1 A	0.128152	0.901877	-0.0181111	0.969164	-0.226093	0.99981	0.0717027	0.921739	NA
Yars	S1 A	0.128148	0.887473	-0.138492	0.636491	-0.238672	0.99981	-0.353143	0.204786	NA
Bcl2l14	S1 A	0.128021	0.972382	-1.34995	0.26912	-0.180636	0.99981	-0.204328	0.919915	NA
Dot1l	S1 A	0.128	0.863588	0.137223	0.514709	-0.00202011	0.99981	-0.314446	0.333992	NA
3010003L21Rik	S1 A	0.127532	0.944148	0.0375801	0.952922	0.184715	0.99981	0.21265	0.779485	NA
Susd3	S1 A	0.127507	0.905648	-0.0954728	0.664565	-0.181879	0.99981	-0.291776	0.290455	NA
Cetn3	S1 A	0.127435	0.894824	0.178396	0.377917	0.154909	0.99981	0.0665918	0.865423	NA
Atp1b4	S1 A	0.12723	0.978139	-2.92132	0.121437	-1.30848	0.99981	-1.17927	0.572925	NA
Cep85	S1 A	0.127171	0.861637	-0.258954	0.334943	-0.374119	0.824969	-0.263877	0.281337	NA
Rock2	S1 A	0.127146	0.78696	-0.61416	0.000326106	-0.272287	0.97469	-0.222586	0.298666	NA
Zfand6	S1 A	0.127086	0.822993	-0.116313	0.468553	-0.0483199	0.99981	0.00333096	0.992004	NA
Olfr1388	S1 A	0.12705	0.982026	-0.58732	0.804275	0.415104	0.99981	-1.18471	0.666695	NA
Cenpc1	S1 A	0.126798	0.876202	-0.551813	0.0188262	0.119756	0.99981	-0.217305	0.533149	NA
Dcaf8	S1 A	0.126735	0.756272	-0.228785	0.178018	0.2791	0.99981	0.0403499	0.896028	NA
Gm26621	S1 A	0.126663	0.902919	-0.539354	0.0520612	0.0830859	0.99981	0.137364	0.779514	NA
Glt8d1	S1 A	0.126561	0.860264	0.430837	0.038349	0.0210809	0.99981	0.130687	0.718518	NA
Rsl24d1	S1 A	0.126538	0.874502	0.0372345	0.89665	-0.00305211	0.99981	-0.290311	0.255564	NA
Kdm5c	S1 A	0.126535	0.793273	-0.24409	0.21097	-0.160672	0.99981	-0.30899	0.096706	NA
Psen1	S1 A	0.126512	0.867022	-0.23041	0.330457	-0.190294	0.99981	-0.308983	0.310939	NA
Slc35f5	S1 A	0.12645	0.912799	0.368159	0.122148	-0.0508152	0.99981	-0.16639	0.656054	NA
Gm34961	S1 A	0.126406	0.950264	-0.587294	0.223093	0.144739	0.99981	0.188456	0.81201	NA
Usp53	S1 A	0.126043	0.829982	-0.506523	0.0124221	0.0307883	0.99981	-0.043671	0.923617	NA
Camk2n1	S1 A	0.125971	0.735966	-0.147291	0.344442	-0.215841	0.99981	0.236504	0.168741	NA
Haao	S1 A	0.125947	0.863544	-0.362196	0.0494203	0.0601851	0.99981	-0.970371	9.97128e-08	NA
Pnma1	S1 A	0.125944	0.983999	0	0	0.110714	0.99981	0.258016	0.939233	NA
Palm	S1 A	0.125906	0.860942	-0.0418855	0.87413	0.195845	0.99981	-0.185264	0.341423	NA
Hbegf	S1 A	0.125903	0.786955	-1.02634	1.75357e-20	-0.823751	0.99981	-0.658571	1.01482e-08	NA
Trpm4	S1 A	0.125802	0.968711	-0.127291	0.915844	-0.51227	0.99981	0.400958	0.755575	NA
Sp1	S1 A	0.125791	0.840005	-0.383878	0.0403213	-0.194074	0.99981	-0.245284	0.209679	NA
Fam151b	S1 A	0.125791	0.923258	1.19905	3.38376e-06	0.321155	0.99981	0.422704	0.321772	NA
Xpot	S1 A	0.125712	0.858421	0.0155222	0.960153	-0.0876392	0.99981	-0.259858	0.212059	NA
Gimap9	S1 A	0.125711	0.877613	-0.130017	0.615231	-0.0407741	0.99981	-0.00731493	0.987451	NA
Eif3k	S1 A	0.125581	0.803978	0.0132559	0.949232	0.154425	0.99981	0.275409	0.0647859	NA
Zfp335	S1 A	0.1255	0.915379	0.0768941	0.87643	-0.29748	0.99981	-0.358561	0.519737	NA
Exo5	S1 A	0.125449	0.920416	0.143219	0.750264	0.00363113	0.99981	-0.176265	0.790529	NA
Vwa1	S1 A	0.125405	0.885925	0.0123821	0.977104	-0.389039	0.99981	-0.210882	0.712071	NA
Mrto4	S1 A	0.125342	0.798829	-0.0532471	0.853234	-0.0890725	0.99981	-0.0322348	0.937434	NA
Gnptg	S1 A	0.125223	0.806347	0.191287	0.265086	-0.111983	0.99981	-0.0286014	0.937527	NA
Stap1	S1 A	0.125151	0.983114	0	0	0	0	-1.49337	0.579393	NA
Tnpo2	S1 A	0.125115	0.874502	0.405216	0.0703754	-0.243125	0.99981	-0.213463	0.599199	NA
Twf2	S1 A	0.125101	0.932621	0.310299	0.49647	-0.0294547	0.99981	0.318947	0.589106	NA
Ghdc	S1 A	0.125021	0.847365	0.160861	0.498643	0.200016	0.99981	-0.176166	0.57166	NA
Synj2	S1 A	0.124988	0.972556	-1.40561	0.235702	-1.06748	0.99981	-0.434404	0.789597	NA
Hexdc	S1 A	0.124953	0.888959	-0.185998	0.53705	-0.206053	0.99981	-0.112394	0.814685	NA
Nubp1	S1 A	0.124904	0.834727	-0.0946508	0.69601	0.0102166	0.99981	-0.165561	0.542578	NA
Cfap47	S1 A	0.124737	0.956573	-1.43481	0.0498696	-0.540612	0.99981	-0.173398	0.888553	NA
Unk	S1 A	0.124688	0.894824	0.0649571	0.854928	-0.319888	0.99981	-0.274606	0.435027	NA
Als2	S1 A	0.124636	0.874502	-0.673357	0.000309436	-0.390876	0.670531	-0.468422	0.0111636	NA
Tspyl1	S1 A	0.12457	0.829371	-0.0615899	0.791715	-0.200935	0.99981	-0.245443	0.243578	NA
Fam20c	S1 A	0.124431	0.881163	0.125865	0.638581	0.0388836	0.99981	-0.479115	0.0249373	NA
Abcc10	S1 A	0.124307	0.908636	0.163993	0.675578	-0.080402	0.99981	-0.199895	0.722635	NA
Tiparp	S1 A	0.12424	0.850604	-0.635657	6.83416e-05	-0.494459	0.744763	-0.579863	1.85496e-05	NA
Pzp	S1 A	0.124005	0.962885	-0.647398	0.181901	0.345444	0.99981	-0.493828	0.519965	NA
Kpna6	S1 A	0.123892	0.826183	-0.249314	0.16855	0.0649475	0.99981	-0.179636	0.465989	NA
Wfs1	S1 A	0.123877	0.932621	0.0043712	0.994958	-0.115174	0.99981	-0.303872	0.631685	NA
Ccnl1	S1 A	0.123864	0.759892	-0.308721	0.0300451	-0.362286	0.27141	-0.316467	0.0403801	NA
Zfp184	S1 A	0.123827	0.956573	0.103813	0.904788	-0.0478727	0.99981	-0.115836	0.925252	NA
Kdm7a	S1 A	0.123742	0.848141	-0.31968	0.165258	-0.225271	0.99981	-0.089054	0.827363	NA
Utp18	S1 A	0.123614	0.88104	-0.397566	0.070561	-0.22541	0.99981	-0.302508	0.246416	NA
Amotl2	S1 A	0.123561	0.904	-0.269994	0.323128	-0.708864	0.620106	-0.497886	0.0342381	NA
Tdg	S1 A	0.123507	0.84411	-0.330116	0.112495	-0.0641559	0.99981	-0.217593	0.413836	NA
Klhdc3	S1 A	0.123413	0.880052	0.268448	0.33404	0.106977	0.99981	0.0834535	0.872828	NA
Ubn2	S1 A	0.123353	0.804085	-0.0621347	0.786013	0.0401025	0.99981	-0.198742	0.383206	NA
Gm49586	S1 A	0.12335	0.971719	-0.711054	0.494739	0.504626	0.99981	0.541083	0.618425	NA
Gfer	S1 A	0.123067	0.825758	0.136711	0.51336	0.0170863	0.99981	0.0713915	0.831072	NA
Vps52	S1 A	0.123046	0.899931	0.0446008	0.887283	0.0634808	0.99981	-0.138162	0.738505	NA
Mfap3	S1 A	0.123037	0.866455	-0.0227343	0.950649	-0.16016	0.99981	-0.140392	0.719082	NA
G3bp2	S1 A	0.122875	0.752895	-0.298161	0.0366536	-0.19788	0.99981	0.00484877	0.988646	NA
Atxn7l2	S1 A	0.122812	0.906511	0.139157	0.664377	-0.266441	0.99981	-0.418682	0.150075	NA
Ccar1	S1 A	0.122787	0.806834	-0.0862479	0.611948	-0.0782535	0.99981	-0.315241	0.0240198	NA
Gm26513	S1 A	0.12273	0.960832	-0.621155	0.434137	-0.130524	0.99981	-0.0780225	0.959053	NA
Fibp	S1 A	0.122656	0.838075	-0.132872	0.506009	-0.158609	0.99981	0.0405428	0.907957	NA
Ipo7	S1 A	0.122581	0.808306	-0.513172	0.0022287	-0.11844	0.99981	-0.292425	0.0971783	NA
Npm3	S1 A	0.122581	0.879756	0.115367	0.607934	-0.139463	0.99981	-0.20272	0.509236	NA
Ube2ql1	S1 A	0.122564	0.984856	-0.415935	0.899467	-0.00869053	0.99981	0.0784444	0.987079	NA
Mpdz	S1 A	0.122545	0.840692	-0.53422	0.017869	0.0354716	0.99981	-0.295122	0.212059	NA
Trappc6b	S1 A	0.12244	0.817292	0.365754	0.012138	-0.000686899	0.99981	0.0639386	0.830574	NA
Ankrd27	S1 A	0.122433	0.895287	0.135575	0.71807	-0.0159306	0.99981	0.0734266	0.903234	NA
Atp2c1	S1 A	0.122286	0.836685	0.300356	0.0683317	-0.0956843	0.99981	0.0211821	0.954943	NA
Cct6b	S1 A	0.122184	0.959541	-0.383317	0.630034	-0.437359	0.99981	-0.0192186	0.988571	NA
Trpv4	S1 A	0.122176	0.857736	0.298841	0.143897	0.158812	0.99981	-0.22606	0.394621	NA
Car5b	S1 A	0.122148	0.821823	-0.246206	0.133203	0.178679	0.99981	0.247886	0.148691	NA
Fbxo8	S1 A	0.121971	0.89038	0.107254	0.677478	0.0165706	0.99981	-0.214528	0.36362	NA
Eif2s3x	S1 A	0.121631	0.791063	-0.382243	0.0126575	0.0744181	0.99981	-0.0187659	0.95905	NA
Rexo5	S1 A	0.121497	0.952664	0.014987	0.988583	0.109391	0.99981	-0.2108	0.846398	NA
Smc2os	S1 A	0.121456	0.985648	0.216888	0.92399	-0.220641	0.99981	0.589913	0.827585	NA
Asap2	S1 A	0.121373	0.92329	-0.810577	0.0487558	-0.778539	0.757214	-0.42965	0.343173	NA
Micall1	S1 A	0.121332	0.917921	0.207374	0.571782	-0.168306	0.99981	0.0570567	0.93116	NA
Btbd3	S1 A	0.121262	0.870213	-0.814395	0.00135316	-0.226554	0.99981	-0.259202	0.4357	NA
Ufl1	S1 A	0.121238	0.810739	-0.23209	0.176969	-0.100374	0.99981	-0.0583612	0.848423	NA
Gm37986	S1 A	0.121218	0.985737	0.131744	0.953938	0.00788686	0.99981	-0.615139	0.853056	NA
Snx3	S1 A	0.1212	0.862915	0.402413	0.00166739	-0.0231955	0.99981	0.0929508	0.70552	NA
Glg1	S1 A	0.121177	0.841683	-0.790406	1.2082e-08	-0.306489	0.99981	-0.210503	0.366842	NA
Gigyf1	S1 A	0.12115	0.888309	0.672909	6.04679e-05	0.116013	0.99981	-0.0429151	0.911412	NA
4430402I18Rik	S1 A	0.121102	0.866455	-0.00443121	0.992957	0.0460237	0.99981	0.091005	0.827585	NA
Sirpa	S1 A	0.12108	0.854771	0.0455724	0.846977	-0.0511514	0.99981	-0.113326	0.641212	NA
Srsf3	S1 A	0.121029	0.783123	-0.307292	0.0706812	-0.18281	0.99981	-0.221469	0.392006	NA
Ss18	S1 A	0.12098	0.840943	0.114768	0.664565	0.00764235	0.99981	-0.201372	0.498991	NA
Gm20682	S1 A	0.120671	0.951721	0.155566	0.850151	-0.21111	0.99981	0.12571	0.919112	NA
Gm10282	S1 A	0.120647	0.978139	-1.67189	0.317741	-0.360313	0.99981	-0.523276	0.815343	NA
Rabl3	S1 A	0.120619	0.902079	-0.174738	0.620691	-0.0239393	0.99981	0.0141693	0.982034	NA
Pepd	S1 A	0.120502	0.840005	0.0824458	0.692622	-0.0977481	0.99981	0.0502844	0.827377	NA
Dusp1	S1 A	0.120494	0.856573	0.599901	0.180751	-0.207061	0.99981	-0.612119	0.268561	NA
Ripor1	S1 A	0.120467	0.89633	-0.288006	0.273257	-0.183772	0.99981	-0.162789	0.663058	NA
Rnf224	S1 A	0.120451	0.974883	-0.109194	0.938505	0.0536241	0.99981	0.538213	0.702831	NA
Ipo13	S1 A	0.120447	0.913728	0.0308019	0.94846	-0.030297	0.99981	-0.135138	0.794519	NA
Ncor1	S1 A	0.120431	0.779594	-0.206142	0.284342	-0.0895481	0.99981	-0.304893	0.0513085	NA
2610027K06Rik	S1 A	0.120384	0.940797	0.614955	0.151206	0.485059	0.99981	0.363808	0.546734	NA
Ppp1r12a	S1 A	0.120207	0.765031	-0.214587	0.246439	-0.14679	0.99981	-0.214516	0.255537	NA
Calu	S1 A	0.120204	0.826832	-0.525346	0.00561755	-0.121756	0.99981	-0.376839	0.0564246	NA
Pts	S1 A	0.120184	0.88753	0.334003	0.02002	0.266998	0.99981	0.145302	0.615715	NA
Atp7a	S1 A	0.120128	0.88144	-0.9757	6.84944e-08	-0.207923	0.99981	-0.286359	0.206768	NA
Zkscan14	S1 A	0.120059	0.890945	0.225154	0.489405	0.150985	0.99981	-0.102067	0.827469	NA
Iqcb1	S1 A	0.120018	0.894824	0.0504476	0.903354	-0.330723	0.99981	-0.161375	0.734638	NA
Gm46447	S1 A	0.120009	0.971719	-0.507132	0.583788	-0.197819	0.99981	0.263056	0.856724	NA
Prpf38b	S1 A	0.119985	0.699732	-0.381807	0.00124386	-0.157893	0.99981	-0.41043	0.000672602	NA
Zmat1	S1 A	0.119972	0.896586	0.159914	0.617598	-0.164799	0.99981	0.235475	0.467623	NA
Snrpe	S1 A	0.119933	0.89425	0.175573	0.329874	0.134219	0.99981	0.227794	0.164771	NA
Gm26759	S1 A	0.119926	0.922804	0.0294158	0.950198	0.309451	0.99981	-0.272732	0.63613	NA
Mplkip	S1 A	0.119883	0.846064	-0.219473	0.249964	0.0374153	0.99981	-0.187647	0.407497	NA
C4b	S1 A	0.119865	0.92882	-0.16378	0.711913	-0.542828	0.99981	0.338884	0.640502	NA
1600020E01Rik	S1 A	0.119766	0.894824	0.348593	0.0793194	0.0516638	0.99981	0.0882954	0.83027	NA
Wdr4	S1 A	0.119753	0.889547	0.151237	0.621163	-0.136433	0.99981	-0.291787	0.398703	NA
Efcab7	S1 A	0.119694	0.951197	-0.00267749	0.996772	-0.0284545	0.99981	-0.000779393	0.999324	NA
Zfp868	S1 A	0.119693	0.896654	0.264529	0.381984	-0.388262	0.99981	-0.15098	0.763815	NA
Atp6v0a2	S1 A	0.119602	0.887473	-0.229008	0.310179	0.0290834	0.99981	-0.382074	0.0989279	NA
Katnbl1	S1 A	0.119534	0.881506	-0.193147	0.469642	0.0892191	0.99981	-0.167765	0.639538	NA
Gabpa	S1 A	0.11953	0.80939	-0.273741	0.175082	-0.19643	0.99981	-0.147542	0.668355	NA
Crim1	S1 A	0.119517	0.836329	-0.488355	0.00441551	-0.287569	0.99981	-0.092845	0.82114	NA
Uhrf2	S1 A	0.11946	0.795383	-0.0378769	0.893245	0.0541705	0.99981	-0.089978	0.724584	NA
Gm16845	S1 A	0.11944	0.96773	0.068677	0.950554	0.297199	0.99981	0.862948	0.273492	NA
Adam11	S1 A	0.119263	0.915379	0.515481	0.0386562	0.300001	0.99981	0.185601	0.653344	NA
Bclaf3	S1 A	0.119203	0.873327	-0.49472	0.0375329	-0.155383	0.99981	-0.21207	0.537501	NA
Hoxb6	S1 A	0.119168	0.926224	-0.0652551	0.868644	0.155616	0.99981	-0.46968	0.189748	NA
Nup153	S1 A	0.119152	0.840591	-0.570414	0.000501263	-0.285045	0.99981	-0.294775	0.159385	NA
Ap1s3	S1 A	0.119103	0.947314	-0.0936041	0.891548	0.270017	0.99981	0.0165876	0.986597	NA
Tmem184b	S1 A	0.119094	0.940437	0.299704	0.544481	0.31019	0.99981	-0.228493	0.75788	NA
Upk1a	S1 A	0.119052	0.983114	-0.217112	0.925453	-0.244791	0.99981	0.11759	0.970716	NA
Dnm1l	S1 A	0.118902	0.778051	-0.645605	2.63111e-05	-0.00966219	0.99981	-0.260011	0.173765	NA
Atl2	S1 A	0.118898	0.844189	-0.170506	0.39379	-0.0937534	0.99981	-0.308907	0.0913911	NA
Rabep2	S1 A	0.118895	0.908636	0.0837211	0.85192	-0.18438	0.99981	-0.164737	0.77082	NA
Dgke	S1 A	0.118894	0.932606	-0.141405	0.814461	-0.319374	0.99981	-0.241723	0.696053	NA
Ldb1	S1 A	0.118852	0.889231	0.411885	0.0714299	-0.0207195	0.99981	-0.0926723	0.844467	NA
Ucp2	S1 A	0.118757	0.963138	-0.673523	0.525043	0.0938486	0.99981	-0.139838	0.929345	NA
Pag1	S1 A	0.118712	0.911824	-0.199349	0.636061	-0.48726	0.977421	-0.122818	0.8385	NA
Fkbp15	S1 A	0.11863	0.855247	-0.186479	0.342118	-0.00847833	0.99981	-0.117811	0.66937	NA
Fbxo5	S1 A	0.118559	0.950875	-0.0182782	0.980868	0.100107	0.99981	-0.160952	0.860054	NA
Cpsf7	S1 A	0.118461	0.803978	-0.0430084	0.853234	-0.000786548	0.999832	-0.139132	0.598595	NA
Gpr137	S1 A	0.118443	0.885925	0.0947424	0.764254	0.027228	0.99981	0.0313795	0.96112	NA
Hnrnpa3	S1 A	0.11828	0.765104	-0.285542	0.0168836	-0.12873	0.99981	-0.233868	0.0393969	NA
Zfp277	S1 A	0.118119	0.841924	0.0095065	0.975784	0.0894176	0.99981	-0.0343334	0.934759	NA
Gm41396	S1 A	0.118049	0.985698	0.151162	0.960804	1.82369	0.99981	0.827543	0.773596	NA
Bckdhb	S1 A	0.118006	0.90048	0.41893	0.0816774	-0.0578323	0.99981	-0.0421616	0.937805	NA
9330162012Rik	S1 A	0.117897	0.957623	0.0263172	0.975588	-0.180132	0.99981	0.157178	0.899244	NA
Pdik1l	S1 A	0.117888	0.874502	-0.300382	0.233398	-0.0214637	0.99981	0.0772324	0.856219	NA
Madd	S1 A	0.117819	0.915379	0.158559	0.650294	-0.381928	0.99981	-0.276845	0.540617	NA
Stmnd1	S1 A	0.117776	0.987523	1.56896	0.480918	1.55138	0.99981	0.784871	0.828685	NA
Taf1	S1 A	0.117715	0.836685	-0.442062	0.00184296	-0.104016	0.99981	-0.222142	0.200918	NA
Gm7097	S1 A	0.11767	0.979572	-2.74217	0.129611	-0.322235	0.99981	-1.01701	0.606362	NA
Alg3	S1 A	0.117663	0.922455	0.569407	0.0599747	-0.0732003	0.99981	-0.189706	0.744703	NA
Dnajc5	S1 A	0.1175	0.811143	-0.206755	0.233823	-0.233334	0.99981	-0.209181	0.263043	NA
Mycbp2	S1 A	0.117446	0.864685	-0.569952	0.00227048	-0.231022	0.99981	-0.244335	0.189223	NA
Nfe2l1	S1 A	0.117421	0.808274	-1.00065	1.67155e-07	-0.19041	0.99981	-0.44992	0.0122921	NA
Pggt1b	S1 A	0.117394	0.793873	-0.270668	0.133965	-0.09257	0.99981	-0.254562	0.155439	NA
Chd3	S1 A	0.117281	0.820473	-0.499072	2.3212e-05	-0.0570243	0.99981	-0.0890043	0.644398	NA
Trmt1l	S1 A	0.11718	0.846966	0.00888156	0.974066	0.312801	0.99981	-0.04365	0.904242	NA
Sbf2	S1 A	0.117153	0.804634	-0.0793736	0.68932	0.0338393	0.99981	-0.0362123	0.919201	NA
Rps6kb1	S1 A	0.117089	0.762534	-0.152426	0.381075	-0.129854	0.99981	-0.166309	0.440788	NA
Dcp2	S1 A	0.11699	0.877613	-0.340502	0.161985	0.0189238	0.99981	-0.173626	0.62489	NA
Ikzf2	S1 A	0.11689	0.874502	-0.0147206	0.965705	0.416938	0.97469	0.1667	0.588154	NA
Trim46	S1 A	0.116882	0.973262	1.32574	0.167449	-0.113889	0.99981	0.686304	0.618326	NA
Pias3	S1 A	0.116519	0.928016	0.235146	0.569605	-0.297496	0.99981	-0.39903	0.386794	NA
Rer1	S1 A	0.116483	0.851435	0.512201	0.000455509	0.064155	0.99981	-0.140029	0.588157	NA
Mblac2	S1 A	0.116366	0.910716	0.0291897	0.951645	-0.065828	0.99981	0.0336204	0.960471	NA
Lrrc45	S1 A	0.116184	0.906726	0.105511	0.746055	-0.282254	0.99981	-0.114046	0.77726	NA
Kctd11	S1 A	0.116182	0.960354	-0.664585	0.396231	-0.42452	0.99981	-0.294092	0.799018	NA
Nceh1	S1 A	0.116032	0.812847	-0.464367	0.00105033	0.118093	0.99981	-0.0613945	0.811848	NA
Slc7a15	S1 A	0.11602	0.980267	-1.80436	0.180381	-0.334645	0.99981	0.726572	0.598607	NA
Snhg14	S1 A	0.115982	0.885042	0.292442	0.166219	0.272057	0.99981	-0.321538	0.136944	NA
Fam135a	S1 A	0.115924	0.891526	-0.0927247	0.70459	0.0514575	0.99981	-0.528127	0.00164308	NA
Ncln	S1 A	0.115911	0.886685	0.127903	0.647119	-0.0280469	0.99981	-0.369146	0.186076	NA
Cep41	S1 A	0.115884	0.941497	-0.428003	0.430979	-0.24139	0.99981	-0.0774206	0.936121	NA
Dffb	S1 A	0.115876	0.936394	0.833233	0.0123819	0.344591	0.99981	0.218568	0.749975	NA
Emsy	S1 A	0.115861	0.829371	0.0136428	0.953739	-0.0443887	0.99981	-0.168972	0.400459	NA
Ecpas	S1 A	0.115806	0.823339	-0.492285	0.000314328	-0.022525	0.99981	-0.203358	0.302971	NA
Sem1	S1 A	0.115769	0.902079	0.232082	0.142633	0.282768	0.99981	0.12278	0.599273	NA
C130036L24Rik	S1 A	0.115505	0.96627	0.270476	0.746241	0.408527	0.99981	0.597553	0.47233	NA
Ccndbp1	S1 A	0.115493	0.836439	0.239528	0.194191	0.0397793	0.99981	0.0964525	0.750991	NA
Gm36266	S1 A	0.11537	0.946915	0.30982	0.591859	0.541114	0.99981	-0.481916	0.57963	NA
Setx	S1 A	0.115349	0.894824	-0.973444	2.47201e-08	-0.42415	0.75103	-0.288613	0.187392	NA
1700093J21Rik	S1 A	0.115294	0.986354	-0.162801	0.952215	0	0	-0.311217	0.940968	NA
E030018B13Rik	S1 A	0.115195	0.986094	0	0	0	0	0.152929	0.973736	NA
Cd151	S1 A	0.115192	0.885821	0.299094	0.207958	-0.083689	0.99981	-0.358275	0.186727	NA
Gm49654	S1 A	0.115189	0.978139	-1.10938	0.513421	-0.162208	0.99981	0.0154476	0.995666	NA
Gtf2e2	S1 A	0.115033	0.89425	0.403503	0.0688165	-0.150649	0.99981	-0.0433109	0.92764	NA
Gm49024	S1 A	0.114987	0.982493	-0.240654	0.914027	0.250753	0.99981	0.241281	0.93176	NA
Slc25a36	S1 A	0.114715	0.840943	-0.47012	0.0032149	0.122018	0.99981	0.156091	0.387262	NA
Carmil1	S1 A	0.114633	0.876202	0.1962	0.436107	-0.184354	0.99981	-0.0693949	0.877212	NA
Gm43332	S1 A	0.114554	0.968541	-0.837114	0.336082	-0.0833044	0.99981	-0.597656	0.585627	NA
Zfp618	S1 A	0.1145	0.849516	0.206719	0.263946	0.0514537	0.99981	-0.0535636	0.909528	NA
Aig1	S1 A	0.114402	0.846828	-0.0732013	0.764199	-0.00279829	0.99981	-0.0958344	0.775672	NA
Acad10	S1 A	0.114332	0.889231	-0.239603	0.466607	-0.339047	0.99981	-0.137043	0.771398	NA
Nphp1	S1 A	0.114277	0.867987	-0.334018	0.103348	-0.0572064	0.99981	-0.0928764	0.806987	NA
A230083N12Rik	S1 A	0.114222	0.972556	-0.151679	0.906179	0.425717	0.99981	-0.198967	0.905106	NA
Zfp598	S1 A	0.114218	0.894824	0.103519	0.717417	-0.250863	0.99981	-0.316714	0.365494	NA
Cgref1	S1 A	0.114187	0.840943	0.145721	0.454706	-0.0896224	0.99981	-0.300842	0.0684722	NA
Tfec	S1 A	0.114171	0.865022	0.357457	0.0245737	-0.0599549	0.99981	-0.563114	0.00300353	NA
Tmem59	S1 A	0.114124	0.743904	0.189582	0.212357	-0.173195	0.99981	-0.122789	0.59736	NA
Cpsf6	S1 A	0.114028	0.836975	0.104259	0.588454	0.298326	0.99981	0.004002	0.991013	NA
Fermt1	S1 A	0.11401	0.842189	-0.0897345	0.671951	0.0794411	0.99981	0.0191014	0.960329	NA
Wdyhv1	S1 A	0.113902	0.950875	0.384114	0.493082	-0.058725	0.99981	-0.0244982	0.982245	NA
Slc25a40	S1 A	0.113897	0.889547	0.223729	0.393008	0.437055	0.941576	0.167167	0.623818	NA
Slc37a3	S1 A	0.113719	0.889231	-0.357727	0.161691	0.0228321	0.99981	-0.257803	0.401704	NA
Cybc1	S1 A	0.113715	0.913166	0.023681	0.960804	-0.214147	0.99981	0.0100978	0.988488	NA
Tanc1	S1 A	0.113679	0.823048	-0.0193886	0.950178	-0.0677873	0.99981	-0.110997	0.742845	NA
Hdhd5	S1 A	0.113612	0.881743	0.443092	0.0506561	0.0767185	0.99981	-0.131879	0.766357	NA
Ormdl3	S1 A	0.113533	0.906511	-0.334177	0.250031	-0.219364	0.99981	-0.246536	0.499402	NA
Ap3m1	S1 A	0.113276	0.863774	-0.19561	0.374533	-0.00469259	0.99981	-0.249384	0.309377	NA
Gm3513	S1 A	0.113241	0.971903	-1.42531	0.163822	-0.196258	0.99981	-0.382924	0.788434	NA
Spata1	S1 A	0.11322	0.937408	-0.0506611	0.935941	-0.149376	0.99981	0.0911086	0.909289	NA
Dus2	S1 A	0.11311	0.91497	0.142267	0.703578	-0.148115	0.99981	-0.0340837	0.95958	NA
Tbc1d8b	S1 A	0.113016	0.89038	-1.34707	1.72668e-07	-0.265809	0.99981	0.189969	0.576633	NA
Tesk1	S1 A	0.112998	0.873644	-0.0364786	0.91091	-0.150026	0.99981	0.138241	0.718871	NA
Notch4	S1 A	0.112841	0.974883	0.945399	0.201708	0.639986	0.99981	1.10203	0.130044	NA
Gm26744	S1 A	0.112831	0.986094	0	0	-0.975886	0.99981	-1.15172	0.740163	NA
Rnf114	S1 A	0.112756	0.889231	0.254361	0.197455	-0.0643944	0.99981	-0.187891	0.4715	NA
Rab8b	S1 A	0.11257	0.931559	-0.31563	0.585233	-0.300757	0.99981	-0.302376	0.621825	NA
Pter	S1 A	0.112537	0.85407	0.399178	0.00118593	-0.031097	0.99981	0.00445761	0.988488	NA
Kiz	S1 A	0.112512	0.896516	-0.352992	0.15661	-0.265458	0.99981	0.0998674	0.834947	NA
Hdac2	S1 A	0.112444	0.844191	0.0828909	0.735542	0.0375191	0.99981	-0.109105	0.732522	NA
Wars2	S1 A	0.112442	0.901905	0.00946118	0.983406	0.204918	0.99981	-0.102337	0.853304	NA
Map7	S1 A	0.112325	0.844336	-0.199348	0.168822	0.0327879	0.99981	-0.294977	0.0510396	NA
Rabl6	S1 A	0.112233	0.874409	-0.277459	0.138933	-0.073241	0.99981	-0.116036	0.689166	NA
Acot12	S1 A	0.112176	0.913166	-0.616841	0.00337613	-0.191323	0.99981	-0.414017	0.14284	NA
Gm21781	S1 A	0.111983	0.939871	0.0429805	0.939145	0.706829	0.99981	0.31752	0.547626	NA
Bcs1l	S1 A	0.111966	0.922455	0.0070771	0.990386	-0.0690985	0.99981	0.218318	0.596955	NA
Inpp5f	S1 A	0.111965	0.858388	-0.730071	5.52987e-07	-0.0986238	0.99981	-0.142809	0.551322	NA
Fbh1	S1 A	0.111908	0.888959	-0.0811749	0.787738	-0.0363728	0.99981	-0.152596	0.623784	NA
4930579K19Rik	S1 A	0.111866	0.95516	0.0896984	0.89398	0.148627	0.99981	0.322719	0.63613	NA
Gm49179	S1 A	0.111811	0.896678	0.249064	0.273713	0.491534	0.99981	-0.106854	0.816978	NA
Lpxn	S1 A	0.111797	0.978139	0.779283	0.501043	-0.768582	0.99981	0.0368128	0.987198	NA
Mrnip	S1 A	0.111753	0.893165	0.0224789	0.947047	0.0217769	0.99981	0.436581	0.187595	NA
AA388235	S1 A	0.111616	0.982055	0.432986	0.842226	1.26808	0.99981	0.060704	0.984082	NA
Slc9a6	S1 A	0.111593	0.902079	-0.313871	0.329874	0.129105	0.99981	-0.363275	0.241178	NA
Taok1	S1 A	0.111488	0.848031	-0.462766	0.000374661	0.0251786	0.99981	-0.156213	0.436625	NA
Klhl28	S1 A	0.111468	0.891997	0.0415307	0.899827	0.148263	0.99981	-0.0782335	0.845277	NA
Tmem248	S1 A	0.111423	0.914802	-0.000841735	0.998373	-0.0935503	0.99981	-0.0533103	0.931989	NA
Gm13830	S1 A	0.111375	0.938756	0.221944	0.655697	-0.0900059	0.99981	0.348414	0.469392	NA
Cttn	S1 A	0.111328	0.851435	-0.00776248	0.979937	0.168307	0.99981	-0.126932	0.687022	NA
Mppe1	S1 A	0.11127	0.910716	0.485332	0.0950283	0.212834	0.99981	-0.223539	0.642276	NA
Baiap2l2	S1 A	0.111026	0.840777	0.240792	0.112234	0.333318	0.99981	-0.249001	0.267616	NA
Plekho1	S1 A	0.111019	0.968639	-0.286927	0.786819	-0.959191	0.99981	0.281451	0.827585	NA
Agk	S1 A	0.11094	0.924634	0.204618	0.567354	0.101663	0.99981	0.217925	0.641345	NA
Zfp236	S1 A	0.110917	0.895287	-0.203144	0.328687	-0.127756	0.99981	-0.459229	0.0226229	NA
Cln6	S1 A	0.110786	0.90286	0.158566	0.643688	0.0938344	0.99981	0.243295	0.531431	NA
Cdhr5	S1 A	0.110556	0.873415	-0.188087	0.30002	-0.0404153	0.99981	-0.17737	0.461354	NA
Dnaaf2	S1 A	0.110485	0.932599	-0.0428022	0.932706	-0.00825687	0.99981	0.140631	0.817034	NA
H3f3b	S1 A	0.110348	0.858421	0.18517	0.334159	-0.603649	0.847658	-0.307918	0.0275861	NA
Gm47106	S1 A	0.110325	0.98624	0	0	0	0	0	0	NA
Cep152	S1 A	0.110312	0.936394	-0.367961	0.405986	-0.384014	0.99981	-0.403526	0.443979	NA
9030407P20Rik	S1 A	0.110311	0.966546	-0.079452	0.937478	0.0789773	0.99981	0.284681	0.806161	NA
Atp13a3	S1 A	0.110238	0.839027	-0.633634	2.11544e-07	-0.166184	0.99981	-0.332916	0.0424291	NA
Gm15411	S1 A	0.110211	0.951197	-0.474402	0.235639	0.635137	0.926353	0.710016	0.0541742	NA
Atn1	S1 A	0.110207	0.917843	0.369525	0.127656	-0.166939	0.99981	0.128933	0.818695	NA
Cdipt	S1 A	0.110127	0.911824	0.0943658	0.73724	-0.00357214	0.99981	-0.450036	0.0377355	NA
Sorl1	S1 A	0.110114	0.872835	-0.479129	0.00841704	0.0767406	0.99981	-0.0824495	0.84634	NA
1700028E10Rik	S1 A	0.110025	0.951699	-0.134843	0.826075	-0.299743	0.99981	-0.0632115	0.95008	NA
Parp2	S1 A	0.109992	0.898242	-0.556697	0.0123016	-0.252224	0.99981	-0.0990043	0.834854	NA
Gm26879	S1 A	0.109865	0.971523	1.00905	0.0714548	-0.110847	0.99981	-0.263683	0.850471	NA
Klhl5	S1 A	0.109845	0.906511	-0.281995	0.294848	-0.208733	0.99981	-0.0116302	0.982986	NA
Ocrl	S1 A	0.10974	0.895287	-0.0783721	0.813052	0.362685	0.99981	-0.00940576	0.986171	NA
Naa50	S1 A	0.109608	0.878643	-0.342171	0.0456447	-0.425129	0.99981	-0.239373	0.220864	NA
Picalm	S1 A	0.109472	0.840077	-0.380192	0.00523843	-0.0767555	0.99981	-0.307381	0.0617966	NA
Tada2a	S1 A	0.109467	0.895287	0.291701	0.233193	0.15014	0.99981	-0.369633	0.23445	NA
Commd10	S1 A	0.109363	0.915481	-0.310654	0.283594	-0.143998	0.99981	0.123809	0.814343	NA
Spc24	S1 A	0.10936	0.940797	-0.229789	0.561207	-0.0837637	0.99981	0.284332	0.540082	NA
Ran	S1 A	0.109295	0.863544	0.223759	0.167327	0.045638	0.99981	0.0492269	0.87779	NA
Yes1	S1 A	0.109268	0.884321	-0.377429	0.0561575	0.100815	0.99981	-0.177849	0.561708	NA
Pold1	S1 A	0.109245	0.960566	-0.0376698	0.969633	-0.580381	0.99981	0.119572	0.92164	NA
Cdkn2b	S1 A	0.109205	0.986354	0	0	0	0	-0.209805	0.96211	NA
Rbm3	S1 A	0.109039	0.863544	0.272959	0.122215	-0.11067	0.99981	0.141659	0.659996	NA
Polr2f	S1 A	0.109029	0.844336	-0.0392926	0.852344	0.15734	0.99981	0.134554	0.538313	NA
Dnd1	S1 A	0.108968	0.978	0.353386	0.78287	0.172206	0.99981	-0.401241	0.853056	NA
Smg1	S1 A	0.108965	0.876642	-0.568159	5.13134e-05	0.0204164	0.99981	-0.215399	0.399491	NA
Arid1b	S1 A	0.108899	0.863584	-0.0812286	0.725148	0.168291	0.99981	-0.0876438	0.793843	NA
Trim37	S1 A	0.108876	0.92329	-0.719613	0.00290277	-0.112349	0.99981	-0.41066	0.114167	NA
Ppid	S1 A	0.108736	0.850213	0.0232327	0.932798	-0.146338	0.99981	-0.258848	0.33151	NA
Rap1a	S1 A	0.108661	0.886232	0.202404	0.302753	-0.122486	0.99981	-0.0850149	0.804544	NA
Tbpl1	S1 A	0.108552	0.902079	0.218213	0.428447	0.0060322	0.99981	0.047067	0.924278	NA
Cd59b	S1 A	0.108504	0.961444	-0.0543781	0.953714	0.109623	0.99981	0.10122	0.933666	NA
BC049987	S1 A	0.108499	0.962206	0.0804431	0.888044	0.260794	0.99981	-0.0986857	0.928058	NA
Tlk1	S1 A	0.108421	0.800565	-0.580147	0.000363838	-0.175282	0.99981	-0.217434	0.217295	NA
Tmf1	S1 A	0.108396	0.844191	-0.794125	0.000126268	-0.327129	0.99981	-0.0796433	0.828971	NA
Crkl	S1 A	0.108285	0.88144	-0.192873	0.419119	-0.199016	0.99981	-0.343715	0.199821	NA
Ireb2	S1 A	0.108228	0.840005	-0.381809	0.00578326	-0.178813	0.99981	-0.175098	0.337728	NA
Tada3	S1 A	0.108214	0.866455	-0.0537019	0.854928	0.0387808	0.99981	0.13881	0.639538	NA
H2-T23	S1 A	0.108182	0.897064	0.611939	0.00142296	0.0369116	0.99981	0.23473	0.592294	NA
Brd3	S1 A	0.108012	0.831002	0.222307	0.190968	0.155424	0.99981	-0.196603	0.403759	NA
BC034090	S1 A	0.107898	0.878643	-0.184537	0.295313	-0.0461993	0.99981	0.0576738	0.853056	NA
Ccdc114	S1 A	0.107806	0.901905	0.151194	0.598658	0.0288908	0.99981	0.184102	0.587022	NA
Slc9a1	S1 A	0.107768	0.904399	0.0537257	0.896665	-0.196344	0.99981	-0.224497	0.612839	NA
Cep295	S1 A	0.107767	0.898956	-0.693769	0.00112548	-0.055764	0.99981	-0.00806606	0.987451	NA
Dzip1l	S1 A	0.107766	0.879756	0.120226	0.717921	-0.150253	0.99981	0.0224327	0.968602	NA
Ube2d3	S1 A	0.107672	0.849274	-0.0745841	0.721972	-0.166333	0.99981	-0.342998	0.0446554	NA
Slc25a4	S1 A	0.107665	0.846782	0.0424442	0.824575	0.0657802	0.99981	0.235772	0.122125	NA
Atp6v0a1	S1 A	0.107627	0.877252	-0.661028	0.000686196	-0.105431	0.99981	-0.30755	0.16127	NA
Zmat3	S1 A	0.107519	0.928016	-0.201456	0.554199	0.290254	0.99981	-0.556669	0.0632173	NA
Zfp62	S1 A	0.107485	0.838075	-0.61378	0.000258974	-0.281031	0.99981	-0.227025	0.271172	NA
Pip4k2c	S1 A	0.10747	0.835325	-0.383674	0.0160108	-0.161879	0.99981	-0.053182	0.881033	NA
Traf2	S1 A	0.107232	0.933084	0.220675	0.587574	-0.117197	0.99981	-0.102173	0.886505	NA
Sgtb	S1 A	0.107223	0.941486	-0.923502	0.0426603	-0.608445	0.99981	-0.208266	0.800094	NA
Clk3	S1 A	0.10686	0.855304	-0.00973644	0.975	-0.193502	0.99981	-0.159636	0.595467	NA
Eaf1	S1 A	0.106844	0.887183	-0.229949	0.381661	-0.0345198	0.99981	-0.140599	0.702425	NA
Stx7	S1 A	0.106829	0.765104	-0.0459211	0.79585	-0.0458037	0.99981	0.030131	0.920234	NA
Nme3	S1 A	0.106818	0.96627	1.39095	0.000206661	0.349115	0.99981	-0.466497	0.599199	NA
Pak1	S1 A	0.106815	0.863574	-0.625532	0.00026797	-0.116939	0.99981	-0.178275	0.452907	NA
Btrc	S1 A	0.106797	0.895287	-0.068219	0.82731	0.0964314	0.99981	-0.0809503	0.856511	NA
Tgfbr3l	S1 A	0.106748	0.958802	0.462091	0.411216	0.468829	0.99981	0.550069	0.399491	NA
Acp6	S1 A	0.106717	0.853035	-0.0340671	0.89398	-0.0785022	0.99981	0.0670386	0.8327	NA
Slc27a4	S1 A	0.106605	0.903348	0.166659	0.597491	-0.229418	0.99981	-0.231823	0.526231	NA
Ro60	S1 A	0.106564	0.870329	-0.379478	0.0529936	-0.158651	0.99981	-0.149188	0.617178	NA
Ppp2r5b	S1 A	0.106452	0.927145	0.376233	0.249964	-0.231364	0.99981	-0.106204	0.857703	NA
Ttc41	S1 A	0.106429	0.953091	-0.196365	0.755613	0.330025	0.99981	-0.189397	0.835292	NA
Engase	S1 A	0.10639	0.952278	0.58863	0.236673	-0.0784259	0.99981	0.16538	0.856219	NA
Camta1	S1 A	0.106283	0.905648	0.229598	0.42493	0.415782	0.907987	0.281444	0.412603	NA
Pisd	S1 A	0.106259	0.913592	0.0707656	0.829704	0.0936536	0.99981	-0.311574	0.268088	NA
Mtmr9	S1 A	0.106257	0.92329	-0.0974121	0.80469	0.0938688	0.99981	-0.147095	0.779485	NA
Ddx39b	S1 A	0.106021	0.811143	-0.152863	0.300791	0.0637591	0.99981	-0.116508	0.566904	NA
Rps21	S1 A	0.105955	0.959541	0.117953	0.66036	0.174291	0.99981	0.120629	0.712818	NA
Hist1h1t	S1 A	0.10593	0.985317	0.280513	0.916767	0.866471	0.99981	-0.0729226	0.984082	NA
Ppp1r14c	S1 A	0.105921	0.974883	0.572793	0.482727	0.806107	0.99981	-0.69578	0.606269	NA
Zxdb	S1 A	0.105916	0.935096	0.39453	0.263561	0.0166567	0.99981	-0.132428	0.817781	NA
Eftud2	S1 A	0.105869	0.876642	-0.0862055	0.745436	-0.0677567	0.99981	-0.106563	0.773154	NA
Slc30a7	S1 A	0.105847	0.897846	-0.199679	0.519817	0.0146726	0.99981	-0.279523	0.363136	NA
Nsd2	S1 A	0.105837	0.897846	-0.456584	0.00719355	-0.00548189	0.99981	-0.19251	0.529984	NA
Trim68	S1 A	0.105816	0.95516	0.151138	0.832863	0.0087736	0.99981	-0.283153	0.734919	NA
Cyp2d26	S1 A	0.105812	0.90286	0.140149	0.584025	0.0793538	0.99981	-0.562777	0.00542048	NA
Rlim	S1 A	0.105777	0.840005	-0.517413	0.00102903	-0.221485	0.97469	-0.276875	0.0818232	NA
Sfswap	S1 A	0.105763	0.865022	-0.0285701	0.909492	-0.0465598	0.99981	-0.286672	0.0704469	NA
Zfp101	S1 A	0.105704	0.874502	0.00702618	0.984217	0.437689	0.99981	-0.0345364	0.941279	NA
Smc2	S1 A	0.105659	0.931793	-0.743971	0.0637507	-0.252893	0.99981	-0.152012	0.818785	NA
Sdf4	S1 A	0.10558	0.873123	-0.00492743	0.987397	-0.17691	0.99981	-0.246418	0.236045	NA
Taf11	S1 A	0.105558	0.870462	-0.0811187	0.744519	-0.0272886	0.99981	0.00535065	0.988646	NA
Bcl2l1	S1 A	0.105535	0.869049	0.163895	0.360967	-0.197015	0.99981	0.0122789	0.972889	NA
Spry4	S1 A	0.10545	0.950264	-0.322056	0.603598	-0.708958	0.99981	-0.789938	0.169536	NA
Zup1	S1 A	0.105421	0.903773	-0.49624	0.0131587	0.103455	0.99981	-0.00476649	0.991393	NA
Ythdc2	S1 A	0.105408	0.895287	-0.430905	0.0753826	-0.127105	0.99981	-0.213205	0.543152	NA
BC065397	S1 A	0.105377	0.925127	0.66097	0.00597413	0.286283	0.99981	-0.0344811	0.957113	NA
Stoml1	S1 A	0.105274	0.949359	0.0377828	0.953334	-0.354213	0.99981	0.0338653	0.973231	NA
Gm26789	S1 A	0.105235	0.975996	-1.02535	0.318065	-0.739412	0.99981	-0.933515	0.497292	NA
Pde5a	S1 A	0.105214	0.94191	-0.666806	0.130975	0.249223	0.99981	-0.349155	0.61184	NA
Rcor3	S1 A	0.10518	0.860942	-0.161902	0.459085	0.0541548	0.99981	0.0305717	0.936859	NA
Uck2	S1 A	0.105161	0.958258	-0.454291	0.570662	-0.342227	0.99981	-0.42107	0.677832	NA
Vmn1r4	S1 A	0.105127	0.974883	-0.126008	0.918415	0.385385	0.99981	0.289458	0.837017	NA
Ehmt1	S1 A	0.105106	0.889231	-0.281882	0.234653	-0.206994	0.99981	-0.288391	0.231051	NA
Hbp1	S1 A	0.105031	0.894445	-0.202797	0.350638	-0.0313546	0.99981	-0.0409476	0.910852	NA
Insig2	S1 A	0.104999	0.86402	-0.139914	0.514558	-0.000241352	0.999863	-0.0245876	0.949733	NA
Hcfc2	S1 A	0.10497	0.89038	-0.276613	0.233193	-0.00236264	0.99981	-0.141813	0.680906	NA
Aebp1	S1 A	0.10496	0.93198	-0.523953	0.521921	-0.193624	0.99981	0.520545	0.0753179	NA
Chd1l	S1 A	0.104953	0.934199	-0.0864592	0.883576	-0.362303	0.99981	-0.214796	0.730523	NA
Flywch1	S1 A	0.104922	0.901905	0.0669241	0.82731	-0.333763	0.99981	0.0269715	0.960141	NA
Ccn2	S1 A	0.104914	0.949774	-0.295149	0.778295	-0.81557	0.836392	-0.851398	0.40682	NA
Zdhhc5	S1 A	0.104886	0.834727	-0.417693	0.00997002	-0.116076	0.99981	-0.240276	0.292426	NA
Fbxo31	S1 A	0.104856	0.931344	0.420918	0.197547	0.112628	0.99981	-0.0384419	0.95943	NA
Trim27	S1 A	0.104843	0.911824	-0.00402719	0.992957	-0.236435	0.99981	-0.243021	0.547187	NA
Nbn	S1 A	0.104815	0.879045	-0.599234	0.0074288	-0.276277	0.99981	-0.248829	0.397656	NA
Ddx50	S1 A	0.104807	0.796774	-0.244041	0.0819301	-0.128178	0.99981	-0.0053529	0.986634	NA
Diaph2	S1 A	0.104798	0.880143	-1.08031	1.68216e-10	-0.366397	0.969486	-0.287324	0.1449	NA
Plin2	S1 A	0.104751	0.970513	0.210853	0.391105	-0.330817	0.99981	-0.191282	0.686831	NA
Cc2d1a	S1 A	0.10473	0.921444	0.153409	0.673789	-0.184861	0.99981	0.0139931	0.983052	NA
4933408B17Rik	S1 A	0.104729	0.958558	-0.0181027	0.983676	-0.0580593	0.99981	0.0531603	0.96211	NA
Pop4	S1 A	0.104711	0.930138	0.0849277	0.821625	0.020652	0.99981	0.131581	0.79546	NA
Rpn1	S1 A	0.104526	0.867987	-0.357238	0.0176763	0.0350819	0.99981	-0.384222	0.0160658	NA
Bzw1	S1 A	0.104256	0.810122	-0.709266	8.33011e-08	-0.0802344	0.99981	-0.287027	0.0521622	NA
Cfap20	S1 A	0.104112	0.93801	0.441228	0.0680396	0.0162356	0.99981	-0.236445	0.583073	NA
Map4k5	S1 A	0.103831	0.889231	-0.192428	0.450891	-0.217675	0.99981	-0.0949513	0.811848	NA
Cars2	S1 A	0.103827	0.888288	0.120916	0.633694	0.0331948	0.99981	-0.0923851	0.809957	NA
Gm16897	S1 A	0.103734	0.985698	0.302331	0.894147	0.0579288	0.99981	0.0358585	0.992477	NA
Hnf4aos	S1 A	0.103717	0.937973	-0.10289	0.794217	0.18763	0.99981	0.631077	0.0284666	NA
Fabp7	S1 A	0.103611	0.910716	-0.148953	0.485665	0.197333	0.99981	0.419076	0.0280754	NA
Ptpn22	S1 A	0.103604	0.951197	0.431801	0.271234	-0.140309	0.99981	0.554145	0.282608	NA
Ciao3	S1 A	0.103568	0.872775	0.0184922	0.940905	-0.132432	0.99981	-0.0636465	0.831571	NA
Dip2a	S1 A	0.103514	0.925963	-0.186594	0.641258	0.198654	0.99981	-0.117616	0.837924	NA
D330023K18Rik	S1 A	0.103407	0.904249	0.0249793	0.945319	0.0899724	0.99981	0.154508	0.668804	NA
Lsm12	S1 A	0.103399	0.811828	-0.42975	0.00912695	-0.192435	0.99981	0.0190818	0.951358	NA
Bivm	S1 A	0.103395	0.922455	-0.545507	0.0746232	-0.125436	0.99981	-0.166971	0.735973	NA
Tmem178b	S1 A	0.103302	0.949774	-1.02362	0.0282999	-0.13189	0.99981	-0.138175	0.862537	NA
Hmgxb3	S1 A	0.103291	0.902774	-0.351656	0.108874	-0.268941	0.99981	-0.357012	0.114554	NA
Xrcc5	S1 A	0.103285	0.850232	-0.494944	0.00129126	-0.0803859	0.99981	-0.0857095	0.768058	NA
Zscan29	S1 A	0.103262	0.885925	0.0191295	0.954403	0.100739	0.99981	-0.0995202	0.819171	NA
Gm26838	S1 A	0.103253	0.986094	0	0	0	0	-0.579772	0.876187	NA
Otud4	S1 A	0.103238	0.874502	-0.54095	0.00137788	-0.0407669	0.99981	-0.224982	0.287367	NA
Fndc3a	S1 A	0.103224	0.807507	-0.403514	0.00838422	-0.110075	0.99981	-0.186518	0.293949	NA
Gm47512	S1 A	0.103181	0.973361	0.372692	0.706839	0.532157	0.99981	-0.584829	0.635919	NA
Med6	S1 A	0.103074	0.928955	0.255163	0.33045	-0.0807161	0.99981	0.0253618	0.961983	NA
Tmem14a	S1 A	0.102976	0.922446	0.249913	0.434042	-0.248124	0.99981	0.0971158	0.858852	NA
Pprc1	S1 A	0.102958	0.951197	-0.29231	0.501462	-0.591072	0.99981	-0.848231	0.0445246	NA
Zfp653	S1 A	0.102907	0.928016	0.380827	0.245808	-0.221349	0.99981	0.0396334	0.957141	NA
Rapgef6	S1 A	0.102901	0.864662	-0.334373	0.0908118	-0.207845	0.99981	-0.252968	0.215145	NA
Zbtb39	S1 A	0.102898	0.941497	0.403568	0.328461	0.222304	0.99981	-0.209089	0.779485	NA
Cant1	S1 A	0.102829	0.901905	0.176555	0.472705	0.079986	0.99981	-0.160514	0.632466	NA
Clcf1	S1 A	0.102774	0.978139	-0.326048	0.831953	0.337319	0.99981	-0.023458	0.991393	NA
Cdk17	S1 A	0.102668	0.945338	0.42778	0.332418	0.341147	0.99981	-0.481943	0.413295	NA
Mfhas1	S1 A	0.102649	0.885042	-0.427362	0.0234239	-0.0851359	0.99981	-0.291461	0.206846	NA
Mrpl52	S1 A	0.102622	0.928016	-0.050797	0.838541	0.148298	0.99981	0.211491	0.31692	NA
Plpp6	S1 A	0.102615	0.892407	-0.0228937	0.950178	-0.0189439	0.99981	-0.047323	0.926589	NA
Mtm1	S1 A	0.1026	0.891151	-0.138038	0.619141	-0.0163	0.99981	-0.0968908	0.835292	NA
9430015G10Rik	S1 A	0.10259	0.948749	0.459595	0.33045	-0.299348	0.99981	0.0779352	0.933243	NA
Bmpr1a	S1 A	0.102577	0.867022	-0.235484	0.243758	0.0153545	0.99981	-0.170279	0.590173	NA
Prrc2c	S1 A	0.102537	0.850604	-0.702293	1.10114e-07	-0.3354	0.97469	-0.388843	0.00132389	NA
Atp2b1	S1 A	0.102509	0.865022	-0.22792	0.206443	0.0768154	0.99981	-0.38458	0.0210308	NA
1700101I11Rik	S1 A	0.102433	0.932621	0.358287	0.314166	0.176817	0.99981	0.207296	0.745626	NA
Polr2h	S1 A	0.102368	0.894264	0.271299	0.229175	0.0261129	0.99981	0.0412019	0.930086	NA
Ralgapa1	S1 A	0.102134	0.892959	-0.58276	0.00032374	0.0579005	0.99981	-0.370695	0.0217863	NA
Fam204a	S1 A	0.102124	0.891355	-0.250476	0.203909	-0.124738	0.99981	-0.0462486	0.911629	NA
Saraf	S1 A	0.102094	0.823102	0.0993819	0.573678	-0.0898979	0.99981	-0.142265	0.543081	NA
Snapc2	S1 A	0.102055	0.927595	0.448765	0.153582	-0.194796	0.99981	-0.0474877	0.94054	NA
Zkscan7	S1 A	0.102003	0.894445	0.0982617	0.735868	0.17722	0.99981	0.16433	0.624428	NA
Hm629797	S1 A	0.101899	0.979572	-0.259551	0.878877	0.45918	0.99981	-0.871429	0.628686	NA
Gm28707	S1 A	0.101824	0.974883	-0.482256	0.698329	0.262945	0.99981	-0.386187	0.814964	NA
Huwe1	S1 A	0.101809	0.898683	-0.681339	9.12867e-09	-0.0465441	0.99981	-0.261095	0.0851655	NA
Synj2bp	S1 A	0.101768	0.808002	0.0212709	0.925721	0.130116	0.99981	-0.14398	0.450416	NA
Zc3h12b	S1 A	0.101747	0.978	-0.0631915	0.9668	0.214948	0.99981	0.241317	0.898958	NA
Tnnt1	S1 A	0.101737	0.978139	1.1254	0.239112	-0.193493	0.99981	-0.119237	0.957908	NA
Hoxb4	S1 A	0.101701	0.889231	0.164452	0.517138	0.262891	0.99981	0.0589718	0.898876	NA
Rab6a	S1 A	0.101695	0.84466	-0.119286	0.500228	-0.107424	0.99981	-0.222931	0.188981	NA
Foxo4	S1 A	0.101685	0.922804	-0.33318	0.350037	-0.110293	0.99981	-0.334286	0.44155	NA
Nsun2	S1 A	0.101642	0.872775	-0.180567	0.345451	-0.233131	0.99981	-0.07048	0.814685	NA
2001-03-01	S1 A	0.101632	0.953091	-1.12843	0.0286032	-0.135513	0.99981	-0.0541121	0.958988	NA
Gm26852	S1 A	0.101583	0.983964	-3.80685	0.0714781	-0.851868	0.99981	-0.1901	0.949308	NA
Rassf7	S1 A	0.101573	0.902517	0.252575	0.30503	0.00271265	0.99981	0.0490994	0.924269	NA
Cep63	S1 A	0.10157	0.901905	-0.415616	0.0542228	-0.231982	0.99981	-0.0307814	0.946961	NA
Zbtb37	S1 A	0.10156	0.899587	-0.297659	0.215049	0.181509	0.99981	0.239694	0.31692	NA
1700109H08Rik	S1 A	0.10108	0.95516	-0.34227	0.556043	0.591162	0.99981	0.140041	0.873577	NA
Pdcd6ip	S1 A	0.100777	0.834727	-0.258172	0.0735857	0.00987928	0.99981	-0.135177	0.59833	NA
Txndc15	S1 A	0.100777	0.840943	0.407867	0.0065099	0.0317201	0.99981	-0.0440261	0.899497	NA
Cog5	S1 A	0.100691	0.893995	-0.166213	0.641813	0.0936696	0.99981	-0.0554501	0.911536	NA
Gm11899	S1 A	0.100653	0.988661	-0.123559	0.969164	0.0265119	0.99981	1.28263	0.585139	NA
Anks6	S1 A	0.10064	0.95075	-0.682206	0.0311294	-0.489778	0.99981	-0.205039	0.67596	NA
Arpc2	S1 A	0.100596	0.834727	-0.0863003	0.572718	-0.146395	0.99981	0.133258	0.42462	NA
Msl1	S1 A	0.10055	0.842249	-0.0215	0.929926	-0.086839	0.99981	-0.0497355	0.888196	NA
Mtmr2	S1 A	0.100484	0.903373	-0.268353	0.318981	-0.203601	0.99981	-0.187336	0.606362	NA
Snx13	S1 A	0.100466	0.870432	-0.487542	0.00715963	-0.0244825	0.99981	-0.171413	0.544279	NA
Usp54	S1 A	0.100395	0.92882	-0.408836	0.244188	-0.385289	0.99981	0.00280383	0.996871	NA
Adra2b	S1 A	0.100381	0.872775	0.145153	0.446921	-0.338388	0.558433	-0.0359124	0.919112	NA
Pex1	S1 A	0.100337	0.879702	-0.0255995	0.925721	-0.076491	0.99981	-0.366773	0.0696226	NA
Jund	S1 A	0.10031	0.895287	0.300298	0.0762814	-0.523134	0.99981	-0.328733	0.241775	NA
Gm13270	S1 A	0.100248	0.972293	-0.850531	0.251436	-0.374907	0.99981	-0.421279	0.675886	NA
Jmy	S1 A	0.100241	0.840943	-0.402869	0.0163714	-0.0985015	0.99981	-0.0441858	0.891971	NA
Baiap2l1	S1 A	0.100221	0.927547	-0.36545	0.149672	-0.0578092	0.99981	-0.221334	0.557614	NA
Usp7	S1 A	0.100145	0.880052	-0.348181	0.018478	-0.168354	0.99981	-0.217909	0.234078	NA
Nedd4	S1 A	0.100141	0.828507	-0.799143	2.35034e-12	-0.127956	0.99981	-0.13006	0.542247	NA
Amer1	S1 A	0.100122	0.910716	-0.501729	0.0296724	-0.29398	0.99981	-0.575541	0.0164077	NA
Hdac4	S1 A	0.100118	0.90286	0.1246	0.693249	0.133963	0.99981	-0.0547592	0.919511	NA
Micu3	S1 A	0.100028	0.905648	-0.0378706	0.899266	0.0261842	0.99981	-0.192461	0.478971	NA
Gm26620	S1 A	0.0998908	0.942176	0.215228	0.582242	0.40207	0.99981	0.631826	0.0285618	NA
Hnrnpll	S1 A	0.0998537	0.890063	-0.0464768	0.8504	-0.147964	0.99981	-0.229975	0.274708	NA
Agtpbp1	S1 A	0.0998273	0.907196	-0.281421	0.234301	-0.164029	0.99981	0.0717836	0.872828	NA
Fdxacb1	S1 A	0.0998057	0.938756	0.0703214	0.875753	0.0597424	0.99981	-0.158678	0.791307	NA
Mcmbp	S1 A	0.0996938	0.878643	0.112452	0.646887	-0.0876067	0.99981	-0.11752	0.745579	NA
Mex3d	S1 A	0.0996581	0.956573	0.685724	0.0993222	-0.459607	0.99981	0.0359025	0.973389	NA
Wwp1	S1 A	0.0995678	0.839027	-0.855166	2.89674e-08	-0.0319904	0.99981	-0.195981	0.367029	NA
Ptrhd1	S1 A	0.0995437	0.926224	0.170342	0.583976	0.318698	0.99981	-0.104587	0.818295	NA
Zfand1	S1 A	0.0994952	0.899587	0.0407195	0.887505	0.0702413	0.99981	0.160405	0.640145	NA
Gm11831	S1 A	0.0994651	0.986354	0	0	0.240745	0.99981	-0.000203722	0.999947	NA
Tmem81	S1 A	0.099412	0.973545	-0.314796	0.743665	-0.916786	0.99981	-0.0366522	0.980742	NA
Usp14	S1 A	0.0993321	0.841179	-0.365081	0.0381309	-0.0841205	0.99981	-0.249554	0.186076	NA
Naa25	S1 A	0.0992701	0.890069	-0.483847	0.0199418	-0.244016	0.99981	-0.470427	0.0195488	NA
Mark3	S1 A	0.099256	0.873327	-0.288919	0.046321	-0.161522	0.99981	-0.32547	0.0403639	NA
Zc2hc1c	S1 A	0.0991609	0.895287	-0.0773263	0.795848	-0.156723	0.99981	-0.546531	0.0101831	NA
Esrrg	S1 A	0.0991113	0.867572	-0.503456	0.00597452	-0.0393267	0.99981	-0.23022	0.455022	NA
Castor2	S1 A	0.0990959	0.915379	-0.122255	0.550486	0.059453	0.99981	-0.152369	0.64105	NA
Rbl1	S1 A	0.0990868	0.942176	-0.2848	0.547239	-0.60029	0.99981	-0.0976084	0.919511	NA
Nup205	S1 A	0.0990301	0.918029	-0.434492	0.197455	-0.157262	0.99981	-0.110169	0.828971	NA
Senp7	S1 A	0.0989496	0.888959	-0.395466	0.0403447	0.0440076	0.99981	-0.109931	0.702761	NA
Myl12a	S1 A	0.0988651	0.910716	0.466911	0.0105551	-0.10826	0.99981	-0.0540182	0.901372	NA
Psd	S1 A	0.0988148	0.978139	0.851025	0.437839	0.316719	0.99981	0.584628	0.683147	NA
Chid1	S1 A	0.0987957	0.907196	0.0148723	0.969164	0.163049	0.99981	-0.226298	0.540017	NA
Erich2	S1 A	0.0987283	0.946915	-0.0370585	0.950023	0.0743883	0.99981	0.382047	0.413836	NA
Polr1a	S1 A	0.0987179	0.902919	-0.555745	0.0132936	-0.345069	0.99981	-0.575512	0.00578501	NA
Agxt2	S1 A	0.0986377	0.899587	-0.0567611	0.833094	0.568729	0.735165	-0.00875257	0.986159	NA
Cog3	S1 A	0.0986132	0.932599	0.34949	0.173801	0.0638322	0.99981	-0.22458	0.539698	NA
Polr2l	S1 A	0.0985487	0.978139	-0.224795	0.839594	0.16446	0.99981	0.605815	0.480989	NA
Gm9968	S1 A	0.0985413	0.968384	-1.69025	0.0102322	-0.0119651	0.99981	-0.682597	0.321772	NA
Kat14	S1 A	0.0985344	0.898956	-0.166117	0.512199	-0.0919928	0.99981	-0.317346	0.200241	NA
Msh3	S1 A	0.0985303	0.851802	-0.0829401	0.693428	0.162995	0.99981	-0.133507	0.592294	NA
Gm16751	S1 A	0.0985267	0.956573	-0.2447	0.675313	0.43286	0.99981	-0.184308	0.828971	NA
Gm38190	S1 A	0.0985082	0.941497	-0.211217	0.628398	-0.0473485	0.99981	-0.044431	0.959922	NA
Maged2	S1 A	0.0984289	0.938756	-0.473794	0.227659	-0.45164	0.99981	0.0162686	0.982931	NA
Crip3	S1 A	0.0984108	0.981211	0.547329	0.685899	-1.02661	0.99981	-0.114562	0.960993	NA
Gnpat	S1 A	0.0983089	0.889231	0.0584565	0.814531	-0.0896015	0.99981	-0.170761	0.574701	NA
Snapc4	S1 A	0.098278	0.942176	-0.361407	0.266421	-0.399323	0.99981	-0.364442	0.33439	NA
Mettl17	S1 A	0.0982305	0.907196	-0.0626529	0.864507	0.166435	0.99981	-0.0909421	0.855106	NA
Gm43813	S1 A	0.0982125	0.938756	0.0385109	0.944395	-0.0989402	0.99981	-0.310265	0.546003	NA
Tnip1	S1 A	0.098212	0.936776	0.0269109	0.960449	0.128192	0.99981	-0.210735	0.735492	NA
Adam1a	S1 A	0.09819	0.974883	-0.99168	0.133465	-0.18375	0.99981	-0.319572	0.778986	NA
Erc1	S1 A	0.0981589	0.928016	-0.469805	0.0213029	-0.292588	0.99981	-0.375074	0.143127	NA
Eif1a	S1 A	0.0980447	0.896262	-0.43784	0.0225577	-0.186229	0.99981	-0.335185	0.252694	NA
Pacs2	S1 A	0.0980242	0.915379	0.16237	0.550153	0.0114536	0.99981	0.0389038	0.942895	NA
Tia1	S1 A	0.0979873	0.843714	0.0716413	0.745027	0.482192	0.99981	0.0187528	0.961295	NA
Tmem38b	S1 A	0.0979674	0.880012	0.560169	0.000949276	0.188206	0.99981	0.070738	0.852507	NA
Nup85	S1 A	0.0979128	0.922804	-0.114823	0.78201	0.0327952	0.99981	-0.172409	0.750155	NA
Capzb	S1 A	0.0978265	0.876642	0.115604	0.493669	0.000799367	0.99981	0.108335	0.636973	NA
E030030I06Rik	S1 A	0.0978168	0.950875	-0.0146852	0.978029	-0.110599	0.99981	-0.254301	0.686831	NA
Vcl	S1 A	0.0977962	0.898242	-0.76823	8.14071e-05	-0.436623	0.928429	-0.547041	0.0329933	NA
Ptgfr	S1 A	0.0977757	0.977094	-1.86353	0.143715	-1.64159	0.99981	0.0968563	0.959324	NA
Gm26638	S1 A	0.0977686	0.982026	0.679131	0.596389	-0.341863	0.99981	0.434067	0.81201	NA
Gm36236	S1 A	0.097742	0.985698	-0.45162	0.850786	1.05256	0.99981	0.154146	0.962489	NA
Odf2l	S1 A	0.0976385	0.875882	-0.371533	0.0298441	-0.0806503	0.99981	-0.125445	0.654053	NA
Pds5b	S1 A	0.0975676	0.88144	-0.459915	0.007061	-0.258051	0.99981	-0.271281	0.207663	NA
Acbd3	S1 A	0.0975311	0.852065	-0.498973	0.00463613	-0.135036	0.99981	-0.202868	0.356462	NA
Kmt2a	S1 A	0.0975192	0.884321	-0.467282	0.00578326	-0.176457	0.99981	-0.254871	0.20309	NA
Exoc7	S1 A	0.0974434	0.913166	-0.0837272	0.785124	-0.130028	0.99981	0.274263	0.261942	NA
Zfp54	S1 A	0.0974025	0.943459	-0.321846	0.472037	0.181884	0.99981	0.00308477	0.996871	NA
Fam161b	S1 A	0.0973456	0.951197	0.0589731	0.926024	-0.235833	0.99981	-0.390519	0.563933	NA
Cnst	S1 A	0.0972778	0.922455	-0.766988	0.000425873	-0.324421	0.99981	-0.235022	0.444507	NA
Stap2	S1 A	0.0972715	0.988452	0	0	0	0	0	0	NA
Tmbim4	S1 A	0.0971783	0.862526	0.324286	0.0210864	0.00304931	0.99981	0.114749	0.584447	NA
Ralgps2	S1 A	0.0970397	0.894824	-0.793877	0.000112398	0.0768512	0.99981	-0.260313	0.290455	NA
Rbl2	S1 A	0.0969843	0.867987	-0.394864	0.0229524	0.0840372	0.99981	0.052857	0.899244	NA
Tmlhe	S1 A	0.0968081	0.950875	-0.0438788	0.941313	-0.0110055	0.99981	-0.195468	0.788656	NA
Ibtk	S1 A	0.0967391	0.901905	-0.44233	0.0277675	0.0706307	0.99981	-0.160552	0.586752	NA
Nadsyn1	S1 A	0.0965961	0.919017	0.388985	0.138589	0.0510336	0.99981	-0.105092	0.837929	NA
Prkci	S1 A	0.0965666	0.937496	0.0212004	0.95942	0.0277448	0.99981	-0.182842	0.674269	NA
Nemf	S1 A	0.0965625	0.836707	-0.207042	0.176016	-0.121117	0.99981	-0.229586	0.186076	NA
Gm19605	S1 A	0.0965079	0.965564	-0.822819	0.126871	0.158265	0.99981	-0.0398105	0.974055	NA
Nr4a1	S1 A	0.0964728	0.983684	-0.285812	0.887003	-1.12635	0.99981	-0.861148	0.694997	NA
Abraxas1	S1 A	0.0964402	0.915113	0.369837	0.120265	0.207474	0.99981	0.0204117	0.974038	NA
Zscan22	S1 A	0.096385	0.95075	0.276223	0.569457	-0.320733	0.99981	0.000894825	0.999324	NA
Chrna1	S1 A	0.0963372	0.987164	0	0	0	0	0	0	NA
Plpp7	S1 A	0.0962858	0.960566	0.438214	0.307906	-0.116898	0.99981	0.202152	0.81992	NA
Cipc	S1 A	0.096278	0.913246	-0.133827	0.622703	-0.105139	0.99981	-0.0359868	0.937805	NA
Fam228a	S1 A	0.0962733	0.965901	0.139362	0.864176	-0.0240897	0.99981	-0.23153	0.831668	NA
Cep350	S1 A	0.0961757	0.899611	-0.774028	1.11071e-06	-0.269232	0.99981	-0.2837	0.0803972	NA
Pank4	S1 A	0.0961725	0.941486	0.731317	0.0316218	0.15181	0.99981	-0.103515	0.90328	NA
Igbp1	S1 A	0.0960467	0.894824	-0.168546	0.416989	-0.134382	0.99981	-0.0830997	0.799866	NA
Olfr1385	S1 A	0.0959746	0.986094	1.86114	0.185022	0.247737	0.99981	0.201739	0.951766	NA
Uggt1	S1 A	0.0959734	0.907552	-0.674692	0.000366284	-0.0881855	0.99981	-0.369994	0.10829	NA
Snrnp25	S1 A	0.0958864	0.928486	-0.0936012	0.824675	0.0817542	0.99981	0.359566	0.268299	NA
Stat5b	S1 A	0.0958617	0.896654	0.271482	0.232839	0.0402895	0.99981	0.00020798	0.999795	NA
Acox1	S1 A	0.0958217	0.915379	-0.57146	0.00161643	-0.275639	0.572811	-0.463289	0.00166595	NA
Riok1	S1 A	0.0958188	0.888959	-0.0714999	0.777709	-0.172174	0.99981	-0.137964	0.664595	NA
Efcab2	S1 A	0.0958053	0.915379	-0.1352	0.698329	-0.00468441	0.99981	0.227976	0.556484	NA
Ssr2	S1 A	0.0957914	0.893515	0.307855	0.08779	0.0132717	0.99981	-0.180822	0.532573	NA
2310009B15Rik	S1 A	0.0957173	0.930236	-0.0995341	0.766054	0.0192778	0.99981	0.224303	0.511117	NA
Nod1	S1 A	0.0956348	0.957623	-0.257516	0.706839	-0.21778	0.99981	0.373229	0.589079	NA
Uba2	S1 A	0.0956092	0.885925	0.211035	0.317252	-0.180642	0.99981	-0.0564736	0.887648	NA
Sdc4	S1 A	0.0955898	0.866573	-0.0156403	0.955159	-0.218866	0.99981	-0.320931	0.01491	NA
Tcf25	S1 A	0.0955067	0.863774	-0.43515	0.00178906	-0.251891	0.99981	0.09484	0.708256	NA
Set	S1 A	0.0954424	0.821597	-0.377978	0.00484265	-0.07298	0.99981	-0.184892	0.277007	NA
Mrps27	S1 A	0.0952629	0.922804	-0.2016	0.549735	-0.0374756	0.99981	-0.276907	0.458353	NA
AI854703	S1 A	0.0952173	0.885925	0.21588	0.281035	0.0877331	0.99981	0.276273	0.192261	NA
Spats2	S1 A	0.0952099	0.915379	-0.239351	0.440758	0.0523443	0.99981	-0.110358	0.805899	NA
E530011L22Rik	S1 A	0.0951837	0.960444	-1.05542	0.000281136	-0.612542	0.99981	-0.64423	0.165799	NA
Syt11	S1 A	0.0951747	0.94803	0.207271	0.635312	-0.14133	0.99981	-0.166964	0.806987	NA
R3hdm1	S1 A	0.095138	0.848657	-0.162586	0.385803	-0.0692306	0.99981	-0.286487	0.0598046	NA
Slc26a11	S1 A	0.094913	0.928016	0.273601	0.341042	-0.105977	0.99981	-0.0855384	0.862873	NA
Rpl14	S1 A	0.0949128	0.883762	-0.0876731	0.538422	-0.0344069	0.99981	0.173313	0.319643	NA
Icosl	S1 A	0.0948701	0.983683	-0.0847703	0.965912	0.105614	0.99981	0.523821	0.787855	NA
Mpv17	S1 A	0.0947274	0.941486	0.907031	5.7579e-07	0.203621	0.99981	0.00537329	0.992477	NA
Gtf2e1	S1 A	0.0946159	0.935548	0.0513013	0.910012	-0.169093	0.99981	-0.440167	0.214664	NA
Ube3c	S1 A	0.0945983	0.874815	-0.168552	0.382648	0.0850919	0.99981	-0.0530158	0.891701	NA
Pbx2	S1 A	0.0944605	0.901905	0.304275	0.163237	0.249728	0.99981	0.14942	0.648663	NA
Gm10603	S1 A	0.0943713	0.969836	0.221173	0.744557	-0.0102998	0.99981	0.158883	0.898333	NA
Gm48286	S1 A	0.0943643	0.977094	-0.655097	0.568629	0.36082	0.99981	-0.600297	0.669953	NA
Cdk8	S1 A	0.094344	0.876475	0.216815	0.157048	-0.0678191	0.99981	0.00911409	0.981201	NA
Pla2g4b	S1 A	0.0942054	0.964766	0.404578	0.480204	0.399979	0.99981	-0.270461	0.778137	NA
Gm31718	S1 A	0.0940802	0.906596	0.168496	0.52	0.0644354	0.99981	0.209243	0.630879	NA
Fam171a1	S1 A	0.0940605	0.922455	-0.378521	0.149964	0.278297	0.99981	-0.176565	0.681719	NA
Gm10643	S1 A	0.0938533	0.96773	-0.287363	0.69645	0.160513	0.99981	-0.142104	0.900025	NA
Cnot10	S1 A	0.0938106	0.917988	-0.27259	0.119049	-0.245526	0.99981	-0.193732	0.441754	NA
Gm4316	S1 A	0.0937656	0.978139	-1.30293	0.243592	-0.373303	0.99981	0.0299587	0.987198	NA
Tmem68	S1 A	0.0937293	0.924634	-0.242441	0.337809	0.0724756	0.99981	-0.301046	0.294792	NA
Scaf1	S1 A	0.0935879	0.928016	0.0148576	0.971736	-0.0656795	0.99981	0.0613794	0.919112	NA
0610009B22Rik	S1 A	0.0935684	0.911824	0.582512	0.000129122	0.170076	0.99981	0.247829	0.194962	NA
Cd2ap	S1 A	0.0935095	0.83909	-0.525766	0.000150055	-0.0313184	0.99981	-0.0318054	0.919511	NA
Tjp1	S1 A	0.0934331	0.904399	-0.781389	0.00121987	-0.121856	0.99981	-0.123163	0.805643	NA
Krtcap2	S1 A	0.0933954	0.918118	0.0066349	0.978313	0.102205	0.99981	0.0848037	0.767325	NA
Hira	S1 A	0.0933863	0.915481	-0.315312	0.229817	-0.219068	0.99981	-0.276905	0.365317	NA
Zfp414	S1 A	0.0933593	0.942176	0.508164	0.117926	0.0694031	0.99981	-0.303243	0.570995	NA
Ssr1	S1 A	0.0933463	0.880052	-0.258028	0.157266	0.0487995	0.99981	-0.312171	0.0760783	NA
Ctbp2	S1 A	0.0932491	0.882995	0.0386741	0.904638	0.0810211	0.99981	0.0267188	0.951057	NA
Cd320	S1 A	0.0932299	0.917974	0.346446	0.163721	0.0903932	0.99981	-0.0834628	0.86154	NA
Gm20300	S1 A	0.0931515	0.913166	-0.115872	0.688845	0.286107	0.99981	-0.0963643	0.822435	NA
Map2k7	S1 A	0.093095	0.880017	-0.132461	0.565265	-0.271045	0.99981	-0.190371	0.443883	NA
Erich4	S1 A	0.0930887	0.899554	-0.281325	0.0871224	-0.0345386	0.99981	-0.0344002	0.924269	NA
4930481B07Rik	S1 A	0.0930282	0.977823	0.187276	0.878877	0.824133	0.99981	0.49117	0.701486	NA
Utp14a	S1 A	0.0930222	0.894824	-0.17145	0.513458	-0.113994	0.99981	-0.117558	0.768058	NA
Ccnb2	S1 A	0.0929513	0.984856	1.2213	0.329877	1.29772	0.99981	0.109725	0.96982	NA
Fbxl6	S1 A	0.0929466	0.920897	0.576175	0.00567905	-0.0677706	0.99981	0.134334	0.767144	NA
Tnrc6c	S1 A	0.0929076	0.864213	0.072876	0.763078	0.0896419	0.99981	-0.0064061	0.988488	NA
Suv39h1	S1 A	0.0927917	0.944351	-0.536299	0.155861	-0.370644	0.99981	-0.141805	0.825959	NA
Setd1a	S1 A	0.0927045	0.924634	-0.00146055	0.996657	-0.38382	0.98348	-0.356674	0.217996	NA
Dnajc21	S1 A	0.0926356	0.889231	-0.264966	0.217497	-0.258104	0.99981	0.228662	0.257148	NA
Gpatch3	S1 A	0.0925957	0.943557	0.0570927	0.917187	-0.278464	0.99981	-0.323749	0.568444	NA
Fut9	S1 A	0.0924328	0.834727	-0.534508	0.000688532	0.257627	0.99981	-0.048507	0.85487	NA
Ubp1	S1 A	0.0924207	0.876047	-0.334153	0.0520423	0.0332632	0.99981	-0.194552	0.417146	NA
4921524J17Rik	S1 A	0.0924204	0.930928	-0.192953	0.357206	-0.412526	0.99981	-0.174136	0.500461	NA
Ankrd33b	S1 A	0.0924179	0.829371	-0.0406258	0.852721	-0.173955	0.99981	-0.223746	0.0958232	NA
Guk1	S1 A	0.0923675	0.889231	-0.0394287	0.878976	-0.160225	0.99981	0.0240062	0.952171	NA
Xpo4	S1 A	0.0922524	0.899587	-0.0643097	0.814336	0.0601236	0.99981	-0.185247	0.512703	NA
Rpl36al	S1 A	0.0921601	0.902919	0.0805941	0.620691	0.0531149	0.99981	0.111799	0.58261	NA
Gas8	S1 A	0.092089	0.913166	0.0196773	0.958301	-0.295752	0.99981	-0.113303	0.801356	NA
Tmub2	S1 A	0.0919293	0.904399	0.20177	0.451912	-0.0532171	0.99981	0.0271842	0.959053	NA
Cnot8	S1 A	0.0918522	0.909935	0.359302	0.0792885	-0.0827842	0.99981	-0.162789	0.637318	NA
Cplane1	S1 A	0.0918418	0.915379	-0.370088	0.0552574	-0.194077	0.99981	-0.326941	0.114935	NA
Nfyb	S1 A	0.0917179	0.893887	0.0651084	0.80398	-0.235306	0.99981	-0.135736	0.632466	NA
Senp2	S1 A	0.0916718	0.874502	-0.167999	0.355362	-0.196693	0.99981	-0.276912	0.125378	NA
Pot1b	S1 A	0.0916517	0.945551	-0.186093	0.700782	-0.31696	0.99981	-0.0666142	0.933243	NA
Abhd18	S1 A	0.0916375	0.894824	0.0851579	0.725817	0.054429	0.99981	0.084849	0.774955	NA
Nudt6	S1 A	0.0915775	0.922804	0.109766	0.70671	0.0544605	0.99981	-0.0930877	0.840252	NA
Smim26	S1 A	0.0915163	0.950875	0.658932	8.01415e-05	0.264438	0.99981	0.0808574	0.850896	NA
Tti2	S1 A	0.0914471	0.928016	0.402079	0.132625	-0.151073	0.99981	-0.1396	0.775672	NA
Csnk1e	S1 A	0.0913943	0.965682	-0.0734682	0.926024	0.276214	0.99981	0.214944	0.814685	NA
Dazap1	S1 A	0.0912065	0.871533	0.495597	0.000734483	-0.0867921	0.99981	-0.0586007	0.857533	NA
Actn1	S1 A	0.0911317	0.957623	0.0241932	0.972649	-0.351151	0.99981	0.281618	0.697278	NA
Actr2	S1 A	0.0910574	0.887017	-0.567237	0.000256519	0.0503914	0.99981	-0.14369	0.674774	NA
Pskh1	S1 A	0.0910327	0.942176	0.185533	0.611319	0.0136538	0.99981	0.105867	0.851197	NA
Gm20544	S1 A	0.090964	0.985317	0	0	1.29498	0.99981	-0.502676	0.86154	NA
Nr2f6	S1 A	0.0909295	0.894502	0.545539	0.000351851	0.00072357	0.99981	0.0350068	0.933985	NA
Gm35190	S1 A	0.0909098	0.984333	-0.289934	0.887003	-0.617211	0.99981	-0.712051	0.793958	NA
H2afy2	S1 A	0.0908944	0.938756	0.30649	0.360434	0.302325	0.99981	-0.244432	0.695435	NA
Ppp6r3	S1 A	0.0908414	0.881862	-0.125587	0.52157	0.0248363	0.99981	-0.204687	0.347414	NA
Mogs	S1 A	0.0908127	0.921079	0.238356	0.359546	-0.0209404	0.99981	-0.19823	0.620463	NA
Arhgap5	S1 A	0.0907649	0.910573	-0.585081	3.57571e-06	-0.221953	0.99981	0.0375943	0.919915	NA
Sun1	S1 A	0.0907321	0.89544	0.0897722	0.694922	0.0966856	0.99981	-0.00142206	0.996871	NA
Ppp1r13b	S1 A	0.0907128	0.94191	-0.282168	0.425391	-0.223323	0.99981	-0.348154	0.403453	NA
Firre	S1 A	0.0905497	0.91961	-0.32712	0.0369247	0.13185	0.99981	-0.292882	0.0971991	NA
Zfp946	S1 A	0.0905304	0.902774	0.00829577	0.981372	0.0321462	0.99981	0.0272223	0.950688	NA
Pkn1	S1 A	0.0905101	0.889231	-0.179531	0.357576	-0.255946	0.99981	-0.167691	0.496394	NA
Dnajb14	S1 A	0.0905082	0.878373	-0.244708	0.14162	-0.0775468	0.99981	-0.0994796	0.689477	NA
Ext2	S1 A	0.0904642	0.913166	-0.254474	0.249244	-0.130273	0.99981	-0.22793	0.416016	NA
Cramp1l	S1 A	0.0904546	0.901905	0.0873675	0.729944	-0.103253	0.99981	-0.378269	0.0619022	NA
Cnksr3	S1 A	0.0904525	0.921034	-0.0586065	0.872288	-0.250473	0.99981	-0.333184	0.351424	NA
Mmaa	S1 A	0.0904181	0.910716	0.0725526	0.811588	-0.170246	0.99981	-0.0210855	0.963608	NA
Rala	S1 A	0.0903958	0.894824	-0.214252	0.273484	-0.031198	0.99981	0.160192	0.504898	NA
Mier1	S1 A	0.0903808	0.882739	-0.473949	0.00167461	-0.0951518	0.99981	-0.15279	0.485508	NA
Vat1	S1 A	0.0903473	0.931793	-0.163633	0.677222	0.274259	0.99981	-0.0958642	0.862762	NA
Stx16	S1 A	0.0903209	0.903773	0.223233	0.268385	-0.111547	0.99981	0.0215004	0.96211	NA
Tmem63b	S1 A	0.0901523	0.901905	-0.231068	0.140557	-0.128898	0.99981	0.00249458	0.995631	NA
Wdr43	S1 A	0.0901255	0.901905	-0.504353	0.0147324	-0.112873	0.99981	-0.28096	0.163337	NA
Cryz	S1 A	0.0900046	0.840147	-0.179366	0.219391	-0.135036	0.99981	0.0724636	0.811	NA
Capn7	S1 A	0.0897683	0.918029	-0.0916806	0.767719	-0.0223653	0.99981	-0.116979	0.742035	NA
Gm12701	S1 A	0.0897645	0.984856	-0.507595	0.77556	-0.0486747	0.99981	-0.655778	0.782958	NA
Hoxb8	S1 A	0.0897327	0.931559	0.382885	0.0596654	0.0438974	0.99981	-0.143871	0.719863	NA
Ddx49	S1 A	0.0897006	0.928016	-0.168856	0.606172	-0.222207	0.99981	0.0923739	0.855106	NA
Igfbp7	S1 A	0.0895816	0.842189	0.221663	0.146867	-0.0514528	0.99981	0.0337429	0.919112	NA
Luzp1	S1 A	0.089499	0.89992	-0.368673	0.0538648	0.178413	0.99981	-0.120175	0.68614	NA
Zfp7	S1 A	0.089431	0.915481	0.0514923	0.878976	-0.215494	0.99981	-0.0901084	0.835292	NA
Lin54	S1 A	0.0894167	0.934869	-0.231337	0.468553	-0.180682	0.99981	-0.016251	0.979713	NA
Map1s	S1 A	0.0893873	0.915379	-0.0990824	0.774338	-0.150399	0.99981	-0.129877	0.759986	NA
Wdr5	S1 A	0.0893268	0.922455	0.380872	0.0971332	-0.0126238	0.99981	-0.0242611	0.96211	NA
Podn	S1 A	0.0892771	0.930138	0.0333684	0.934158	0.110589	0.99981	-0.055463	0.925733	NA
Tmem201	S1 A	0.0891884	0.930928	0.0369022	0.93422	-0.00497081	0.99981	-0.134286	0.793964	NA
Mterf3	S1 A	0.0891426	0.922446	0.240371	0.332211	0.25259	0.99981	-0.235157	0.528327	NA
Fgfr4	S1 A	0.0890703	0.922226	0.421498	0.0792885	0.0545233	0.99981	-0.129809	0.753324	NA
Gmcl1	S1 A	0.0889996	0.902664	-0.10544	0.697533	-0.00269479	0.99981	-0.0702406	0.853056	NA
4930518I17Rik	S1 A	0.0889961	0.984856	-0.488937	0.797415	0.721325	0.99981	0.467015	0.822654	NA
Pelo	S1 A	0.0889895	0.904399	0.135136	0.590222	-0.395805	0.856053	-0.429379	0.0880702	NA
Farsb	S1 A	0.0889177	0.905648	0.203768	0.39471	0.0760139	0.99981	-0.13859	0.705005	NA
4933431K23Rik	S1 A	0.0889174	0.983684	-0.176055	0.926024	-0.0503001	0.99981	0.157229	0.949733	NA
Cst3	S1 A	0.0888554	0.869371	0.165457	0.310632	-0.0373411	0.99981	0.0199594	0.954943	NA
Tmem258	S1 A	0.0887396	0.947324	0.42845	0.0284506	0.455044	0.788682	0.170269	0.511125	NA
Gm43017	S1 A	0.0887381	0.967985	-1.18691	0.0137138	0.212716	0.99981	0.204081	0.805899	NA
Atf2	S1 A	0.0886984	0.880012	-0.514424	0.00021793	-0.0950186	0.99981	-0.149594	0.497292	NA
Ing1	S1 A	0.0886925	0.921079	-0.0460052	0.887762	-0.200421	0.99981	0.134889	0.692314	NA
Fh1	S1 A	0.0884958	0.927363	0.308383	0.041197	-0.0983743	0.99981	0.122753	0.592294	NA
Bach2it1	S1 A	0.0884865	0.988006	0.291066	0.910999	0.653761	0.99981	-0.822509	0.818861	NA
Nudt15	S1 A	0.0884061	0.962206	-0.0935609	0.910004	-0.342963	0.99981	-0.537344	0.453207	NA
Tent5c	S1 A	0.0883557	0.967985	-1.20639	0.0141314	-0.525693	0.99981	-1.36951	0.0364739	NA
Lrrc42	S1 A	0.0883111	0.914917	0.228273	0.400874	0.0220036	0.99981	-0.0661429	0.903739	NA
Tpt1	S1 A	0.0882726	0.840147	-0.0506343	0.77744	0.0113312	0.99981	0.218822	0.0759214	NA
Stx6	S1 A	0.0882679	0.922455	-0.0186888	0.951645	0.0304965	0.99981	-0.146491	0.649225	NA
Tra2a	S1 A	0.0882466	0.873415	-0.114723	0.544338	-0.129141	0.99981	-0.102274	0.695435	NA
Gm13404	S1 A	0.0881995	0.978	0.83061	0.387769	0.340689	0.99981	1.08755	0.106758	NA
Itpripl1	S1 A	0.0881091	0.92329	-0.100727	0.77857	-0.0273673	0.99981	-0.22882	0.559904	NA
Cib1	S1 A	0.0880066	0.887473	0.121872	0.414675	0.0508974	0.99981	0.0131935	0.961227	NA
Polk	S1 A	0.0879022	0.90791	-0.352538	0.122223	-0.153689	0.99981	-0.0893282	0.825228	NA
Apbb3	S1 A	0.0878318	0.936776	0.33699	0.318065	0.0380133	0.99981	-0.00342009	0.996612	NA
Yrdc	S1 A	0.0878105	0.911851	0.234477	0.279113	-0.198925	0.99981	-0.12714	0.773596	NA
Spin1	S1 A	0.0877635	0.906511	0.0307291	0.925453	-0.150888	0.99981	-0.0350684	0.944395	NA
Tmem150a	S1 A	0.0876968	0.887625	0.428537	0.00668882	0.0854099	0.99981	-0.128959	0.677131	NA
Casp8	S1 A	0.0875	0.899587	0.200555	0.347711	0.19331	0.99981	0.0361202	0.932742	NA
Cox8a	S1 A	0.0874224	0.868706	0.000702242	0.997585	0.270472	0.99981	0.114118	0.610448	NA
Osr2	S1 A	0.0874188	0.931373	-0.202751	0.681713	-0.319667	0.99981	-0.684019	1.44628e-05	NA
5730480H06Rik	S1 A	0.0873115	0.936776	0.155138	0.591791	0.361542	0.99981	0.0749501	0.886638	NA
Slc6a6	S1 A	0.0872636	0.904399	0.0686104	0.760861	-0.0188678	0.99981	0.0986321	0.615464	NA
Uevld	S1 A	0.0872373	0.937973	-0.278832	0.416943	0.0540774	0.99981	0.000993257	0.998859	NA
Rab28	S1 A	0.0872117	0.931559	0.368943	0.138933	0.178867	0.99981	0.0412818	0.946961	NA
Selenot	S1 A	0.087202	0.891851	-0.204656	0.153162	-0.017004	0.99981	-0.196434	0.210803	NA
Gm37864	S1 A	0.0871789	0.951197	-1.17169	0.00614516	-0.174626	0.99981	-0.657807	0.196162	NA
Rxrb	S1 A	0.0871487	0.915481	0.338297	0.109854	-0.0709256	0.99981	0.0475511	0.915831	NA
Erbin	S1 A	0.0869853	0.906596	-0.704516	1.08668e-07	-0.177546	0.99981	-0.251666	0.214816	NA
Kmt5c	S1 A	0.0869293	0.922962	0.241136	0.261032	0.0690311	0.99981	-0.130684	0.746277	NA
Abcb7	S1 A	0.0867515	0.917567	-0.820533	1.7413e-06	-0.268856	0.99981	-0.212781	0.433186	NA
Zfp275	S1 A	0.0866772	0.943557	-0.0556096	0.914027	-0.114134	0.99981	0.0696844	0.924195	NA
Vav2	S1 A	0.0866585	0.930553	0.00295958	0.994782	-0.136025	0.99981	-0.0306952	0.959053	NA
Rasa1	S1 A	0.0866487	0.894264	-0.35103	0.0441016	-0.0573047	0.99981	-0.176772	0.453305	NA
Mfng	S1 A	0.0864262	0.986893	-0.843692	0.710481	-0.288071	0.99981	0.0887316	0.980172	NA
Dmac2l	S1 A	0.0863058	0.927094	0.147632	0.656909	-0.0228885	0.99981	0.300049	0.372524	NA
Brpf3	S1 A	0.0862975	0.911824	-0.0860099	0.76624	-0.0207246	0.99981	-0.0371689	0.937805	NA
Mtr	S1 A	0.086277	0.937973	-0.165195	0.554547	-0.0701824	0.99981	-0.430603	0.0403689	NA
Camta2	S1 A	0.086232	0.931793	-0.00324259	0.994712	-0.223774	0.99981	-0.0446431	0.937434	NA
Azin1	S1 A	0.0862227	0.883211	-0.687089	9.64851e-07	-0.198497	0.99981	-0.268674	0.13415	NA
Slf1	S1 A	0.0860244	0.922446	0.0934823	0.751413	0.0805736	0.99981	0.158352	0.631539	NA
Dynlrb2	S1 A	0.0859641	0.986094	-0.669476	0.688123	0.690404	0.99981	0.473054	0.832976	NA
Rrs1	S1 A	0.0858789	0.896432	-0.0209888	0.93722	-0.20352	0.99981	-0.101201	0.707667	NA
Ccdc51	S1 A	0.0857615	0.942176	0.383983	0.249964	0.0655588	0.99981	0.191893	0.695823	NA
Zfp112	S1 A	0.085716	0.955386	0.450134	0.246967	0.233769	0.99981	0.153951	0.834126	NA
Zfp84	S1 A	0.0856128	0.922455	-0.640183	0.00114202	-0.16741	0.99981	-0.303793	0.194274	NA
Hebp1	S1 A	0.0855208	0.923258	0.288916	0.0968656	-0.0668008	0.99981	0.0813144	0.870664	NA
Slc39a6	S1 A	0.0854173	0.968541	-0.33185	0.603463	-0.352625	0.99981	-0.842971	0.191624	NA
Ano8	S1 A	0.0854038	0.96627	0.105415	0.873427	-0.303602	0.99981	-0.0456856	0.961964	NA
Birc5	S1 A	0.0852093	0.98195	0.0935808	0.945736	0.613394	0.99981	0.0550732	0.979713	NA
Ccdc82	S1 A	0.0850182	0.923258	-0.650322	0.0033342	-0.186512	0.99981	0.0450257	0.929345	NA
Znrd1as	S1 A	0.0849349	0.936776	-0.217123	0.499893	0.0200069	0.99981	0.10191	0.836746	NA
Zfp523	S1 A	0.0849027	0.936776	0.324605	0.1508	0.144465	0.99981	0.136686	0.773444	NA
Lclat1	S1 A	0.0848154	0.901878	-0.237824	0.300471	0.13912	0.99981	0.005585	0.990586	NA
Sgo1	S1 A	0.0847964	0.984856	-0.253332	0.880258	-0.239388	0.99981	-0.415662	0.850077	NA
Tmem41b	S1 A	0.084687	0.871378	0.0132682	0.954533	-0.120223	0.99981	-0.111928	0.659566	NA
Atp1b3	S1 A	0.0843954	0.894824	-0.255853	0.151484	0.0780078	0.99981	-0.163304	0.486735	NA
Tm2d1	S1 A	0.0843159	0.918029	0.405197	0.0130044	0.197921	0.99981	0.23163	0.329299	NA
Stk38	S1 A	0.0842311	0.868706	-0.300321	0.0552574	0.0110391	0.99981	-0.123835	0.536267	NA
Zfp472	S1 A	0.0841878	0.950875	0.0868963	0.861976	-0.0593237	0.99981	-0.213947	0.708126	NA
9130221H12Rik	S1 A	0.0841488	0.957623	-0.317719	0.566508	-0.583951	0.99981	-0.121261	0.881033	NA
Epb41l5	S1 A	0.0841331	0.879756	-0.220941	0.131489	-0.0537299	0.99981	-0.300425	0.0733978	NA
Adprhl2	S1 A	0.0839164	0.922455	0.450876	0.0600065	0.0297476	0.99981	0.105149	0.806274	NA
Ppm1b	S1 A	0.0837915	0.867572	-0.37968	0.00635788	-0.158623	0.99981	-0.27958	0.127025	NA
Pura	S1 A	0.0837685	0.880143	0.0638763	0.75229	0.0640716	0.99981	0.0583858	0.834282	NA
Aldh4a1	S1 A	0.0837267	0.88803	0.0200811	0.919683	0.253735	0.821526	-0.180471	0.256142	NA
Nipbl	S1 A	0.0837108	0.846064	-0.423049	0.000676106	-0.0735105	0.99981	-0.207953	0.20309	NA
Patl1	S1 A	0.0836434	0.919403	-0.160479	0.556938	-0.181028	0.99981	-0.300592	0.273843	NA
Lhx6	S1 A	0.083582	0.982111	-0.16432	0.927543	0.886587	0.99981	-0.615765	0.748922	NA
Tmx1	S1 A	0.0835645	0.901905	0.0481058	0.842363	-0.101921	0.99981	-0.230157	0.270478	NA
Lbhd1	S1 A	0.0834757	0.97076	0.274192	0.69601	0.0784865	0.99981	0.138454	0.901237	NA
Herpud2	S1 A	0.0834572	0.902664	0.236422	0.271277	-0.126807	0.99981	-0.00730109	0.987079	NA
Gm47794	S1 A	0.0834347	0.980691	-0.699543	0.548315	0.398539	0.99981	0.0122141	0.995631	NA
Acbd6	S1 A	0.0831758	0.901905	-0.0885939	0.681741	-0.0162636	0.99981	0.144481	0.552027	NA
Tbc1d22a	S1 A	0.0831188	0.941486	-0.252703	0.468766	-0.104946	0.99981	0.0150449	0.981008	NA
Nsd1	S1 A	0.0830864	0.921079	-0.636592	3.83881e-06	-0.173478	0.99981	-0.188512	0.273825	NA
Fxn	S1 A	0.0830232	0.899931	0.168212	0.438514	0.149605	0.99981	0.203667	0.460115	NA
Timm9	S1 A	0.0829586	0.889231	0.263222	0.0402842	0.0512922	0.99981	-0.0186581	0.951057	NA
Tent2	S1 A	0.0828929	0.915379	0.11996	0.678865	0.114337	0.99981	-0.0224586	0.965199	NA
Rbm41	S1 A	0.082831	0.945695	-0.702472	0.0455897	-0.298529	0.99981	-0.260931	0.622203	NA
Rptor	S1 A	0.0828305	0.92329	-0.456977	0.0230516	-0.183223	0.99981	-0.315617	0.195761	NA
Gm11963	S1 A	0.0826516	0.984856	-2.69404	0.0987948	0.158683	0.99981	-0.0924386	0.971318	NA
Gpc4	S1 A	0.0826141	0.928016	-0.438335	0.00453076	-0.0781545	0.99981	-0.3052	0.130044	NA
Rnf26	S1 A	0.0825951	0.956573	0.26345	0.548917	-0.11552	0.99981	-0.0301151	0.96982	NA
Cobl	S1 A	0.0824566	0.922455	-0.783688	2.98609e-05	-0.0738657	0.99981	-0.0588219	0.883821	NA
Inppl1	S1 A	0.0824095	0.902458	-0.0869598	0.738216	-0.196884	0.99981	0.0376336	0.937177	NA
Zfp69	S1 A	0.0823558	0.973096	-0.291174	0.699421	-0.572394	0.99981	-0.278171	0.776372	NA
Xkrx	S1 A	0.0823539	0.986354	-0.0332552	0.990386	0.04208	0.99981	1.36006	0.419701	NA
Gm12676	S1 A	0.0822934	0.984851	-0.855104	0.557327	0.515133	0.99981	0.557188	0.762716	NA
Upf3a	S1 A	0.0822592	0.901905	-0.116488	0.667509	-0.0122799	0.99981	-0.0294711	0.946961	NA
Tbc1d4	S1 A	0.082256	0.957623	-0.414728	0.41233	0.0733308	0.99981	-0.168747	0.827469	NA
Zfp341	S1 A	0.0822466	0.973262	-0.125873	0.892529	-0.39424	0.99981	-0.225314	0.848028	NA
Ccnj	S1 A	0.0821935	0.968541	-0.000316521	0.999946	-0.145726	0.99981	-0.383792	0.652247	NA
Ptpn2	S1 A	0.0821641	0.922956	-0.0594501	0.837955	-0.0787311	0.99981	-0.176495	0.580792	NA
Ebag9	S1 A	0.0820696	0.920658	0.000382128	0.999149	-0.0400565	0.99981	0.0117702	0.980239	NA
Tasp1	S1 A	0.0820506	0.938745	0.119101	0.721972	-0.119989	0.99981	-0.206552	0.618145	NA
Sf1	S1 A	0.0818282	0.901905	0.0952627	0.625664	-0.135442	0.99981	-0.190296	0.340982	NA
Kras	S1 A	0.0818232	0.913166	-0.382355	0.0603969	-0.112042	0.99981	-0.205195	0.436015	NA
Fam126b	S1 A	0.0817879	0.895287	-0.574735	4.86955e-05	-0.19601	0.99981	-0.205509	0.267275	NA
Sardh	S1 A	0.0817749	0.945551	0.683733	3.88217e-05	-0.151884	0.99981	-0.454498	0.0989435	NA
Atad1	S1 A	0.0816937	0.915481	0.0728304	0.76721	-0.115287	0.99981	-0.221509	0.381489	NA
Hnrnpr	S1 A	0.0816381	0.887473	-0.171649	0.251082	0.462848	0.99981	0.0294201	0.933679	NA
Msl2	S1 A	0.0815869	0.896038	-0.172757	0.386105	-0.155195	0.99981	-0.237097	0.23554	NA
Lsm14a	S1 A	0.0815155	0.89038	-0.119361	0.545809	-0.350679	0.550308	-0.12414	0.619406	NA
Npc2	S1 A	0.0813258	0.903773	-0.0849943	0.660746	-0.0486668	0.99981	-0.0845888	0.773596	NA
A730011C13Rik	S1 A	0.0812058	0.977208	0.262208	0.7887	0.300496	0.99981	-0.0584758	0.972109	NA
Dnajc3	S1 A	0.0811735	0.867022	-0.277211	0.0549556	-0.0302894	0.99981	-0.298939	0.0271653	NA
Slc25a32	S1 A	0.0811701	0.946973	-0.265036	0.447534	-0.0387777	0.99981	-0.0834578	0.891514	NA
Gm14167	S1 A	0.0811277	0.984856	-1.10928	0.387876	-0.397421	0.99981	0.383333	0.817774	NA
4930539E08Rik	S1 A	0.0810383	0.970513	0.153697	0.848524	0.156006	0.99981	0.451337	0.544243	NA
Lmo7	S1 A	0.0809584	0.904399	-0.466989	0.00392371	-0.404662	0.675369	-0.422277	0.0395836	NA
Gm26822	S1 A	0.0809179	0.983964	-0.0266202	0.99022	-0.454619	0.99981	-0.740348	0.68614	NA
1700028J19Rik	S1 A	0.0808854	0.986773	0.345303	0.857947	-0.394588	0.99981	0.0528634	0.987079	NA
Ccdc158	S1 A	0.0808385	0.965564	-0.102671	0.860564	0.116478	0.99981	0.368943	0.5317	NA
Mus81	S1 A	0.0806718	0.928846	-0.113198	0.745961	0.0250341	0.99981	0.0156782	0.979987	NA
Chd6	S1 A	0.0805996	0.868706	-0.469381	0.0013636	-0.0484278	0.99981	-0.110133	0.636256	NA
Gm29417	S1 A	0.0805544	0.978139	0.0640465	0.947047	0.477804	0.99981	0.039709	0.980301	NA
Rgmb	S1 A	0.0805442	0.956573	0.503642	0.176	0.430967	0.99981	0.00947689	0.99145	NA
Tctex1d2	S1 A	0.0805337	0.922098	0.120386	0.635967	0.0873882	0.99981	0.163159	0.552786	NA
Gm14379	S1 A	0.080486	0.991551	-0.114034	0.970815	0.24147	0.99981	0.00123644	0.999795	NA
Polr1e	S1 A	0.0804507	0.938756	0.202548	0.557253	0.110352	0.99981	-0.024606	0.970062	NA
Phtf1	S1 A	0.0802798	0.940437	-0.511016	0.031883	-0.208232	0.99981	-0.247758	0.439781	NA
Gm12526	S1 A	0.0802473	0.984856	-0.18872	0.910055	1.95616	0.428473	1.10228	0.415662	NA
Shroom2	S1 A	0.0802057	0.948544	-0.49261	0.131371	-0.0713045	0.99981	-0.651908	0.0405577	NA
Use1	S1 A	0.0802023	0.913728	-0.140037	0.469522	-0.0551527	0.99981	0.214453	0.359919	NA
Zfp334	S1 A	0.0801467	0.974883	-0.6308	0.479837	-0.669677	0.99981	-0.10754	0.94054	NA
Ift81	S1 A	0.0800686	0.910098	-0.121299	0.636786	-0.0535908	0.99981	0.0211843	0.96211	NA
Tmco6	S1 A	0.0800244	0.951923	0.469717	0.145414	0.30389	0.99981	0.16942	0.75788	NA
3110070M22Rik	S1 A	0.0799452	0.983446	0.552935	0.59308	-0.119873	0.99981	0.529994	0.75379	NA
Pak2	S1 A	0.0799305	0.873713	-0.685302	7.68197e-06	-0.0423016	0.99981	-0.0971909	0.67073	NA
Kmt5b	S1 A	0.0799197	0.882115	-0.303033	0.0528523	-0.168846	0.99981	-0.179333	0.348383	NA
Limd1	S1 A	0.0798639	0.876047	-0.0572418	0.774526	-0.0927543	0.99981	-0.00754848	0.982245	NA
Gm15597	S1 A	0.0798489	0.98636	-1.25764	0.58531	0.735389	0.99981	0.874778	0.652987	NA
Spag1	S1 A	0.0798131	0.966085	-0.0467714	0.947085	-0.0347278	0.99981	-0.253006	0.779485	NA
Stamos	S1 A	0.0798099	0.950903	-0.237368	0.514961	0.135572	0.99981	-0.129067	0.855415	NA
Nob1	S1 A	0.0797831	0.904399	0.1123	0.673289	-0.136164	0.99981	-0.214828	0.402198	NA
Asb9	S1 A	0.0796358	0.927791	0.193568	0.431352	0.180544	0.99981	-0.0224727	0.961964	NA
Efnb1	S1 A	0.0796234	0.931793	0.0630155	0.853723	-0.305105	0.99981	-0.330935	0.262376	NA
Usp34	S1 A	0.0796212	0.89038	-0.64718	6.00883e-05	-0.18807	0.99981	-0.185683	0.365566	NA
Impad1	S1 A	0.0795835	0.919017	-0.349761	0.0583962	0.0202254	0.99981	-0.179984	0.394046	NA
Epc2	S1 A	0.0794431	0.932277	-0.469977	0.0239002	-0.392082	0.976986	-0.351316	0.133154	NA
Rfc4	S1 A	0.0794225	0.954906	-0.209602	0.576893	0.155307	0.99981	0.123062	0.827585	NA
Klhl24	S1 A	0.0794016	0.938756	-0.230166	0.339824	0.22237	0.99981	0.0724855	0.7956	NA
Caap1	S1 A	0.0793737	0.933084	0.0390935	0.902874	0.101784	0.99981	-0.0698301	0.873755	NA
Wwp2	S1 A	0.0793597	0.918029	-0.177921	0.366537	-0.0400686	0.99981	-0.0938878	0.779485	NA
4921539H07Rik	S1 A	0.079265	0.889231	0.0299013	0.912278	0.460347	0.99981	-0.0242954	0.947232	NA
Galk2	S1 A	0.0792409	0.924132	0.167188	0.391339	0.0463598	0.99981	0.252394	0.212271	NA
Rep15	S1 A	0.0792332	0.979572	-1.25333	0.105286	-0.0668187	0.99981	-0.242172	0.853056	NA
9130401M01Rik	S1 A	0.079123	0.946915	0.33049	0.303482	-0.114182	0.99981	-0.0273502	0.968682	NA
Eya3	S1 A	0.0791172	0.933084	-0.429484	0.136998	-0.217282	0.99981	-0.262087	0.481406	NA
Calml4	S1 A	0.0790618	0.896586	0.157235	0.30235	-0.0256154	0.99981	0.150622	0.337037	NA
Trrap	S1 A	0.0789958	0.915481	-0.46092	0.00878984	-0.225605	0.99981	-0.14669	0.641154	NA
Cntrob	S1 A	0.0789524	0.958988	-0.127611	0.773926	0.132944	0.99981	0.189183	0.758427	NA
Mgat5	S1 A	0.0789191	0.940065	-0.3727	0.0817567	-0.0349554	0.99981	-0.269999	0.4459	NA
Eci2	S1 A	0.0788523	0.924634	-0.166632	0.454174	-0.125598	0.99981	0.127791	0.670965	NA
Cpped1	S1 A	0.0788369	0.933084	-0.135366	0.536233	-0.0525838	0.99981	-0.172364	0.544279	NA
Arfip1	S1 A	0.0788342	0.932599	-0.395322	0.115605	-0.0422175	0.99981	0.0203023	0.968602	NA
Eif3l	S1 A	0.0787825	0.901649	-0.0582674	0.777355	0.0792462	0.99981	0.0441976	0.89484	NA
Pitpnm1	S1 A	0.0787031	0.972556	0.245832	0.735876	-0.0444778	0.99981	0.244019	0.81211	NA
Trmt10a	S1 A	0.078668	0.950875	-0.193964	0.57689	-0.186583	0.99981	0.088294	0.85831	NA
Riox2	S1 A	0.0786204	0.922446	-0.207698	0.371281	-0.0101663	0.99981	-0.185787	0.58078	NA
Nt5m	S1 A	0.0785344	0.931559	0.654507	0.000899124	0.251073	0.99981	-0.251299	0.524665	NA
Rnf186	S1 A	0.0785005	0.93029	0.502857	0.00350034	0.17972	0.99981	0.203722	0.34193	NA
Golgb1	S1 A	0.0784916	0.928573	-0.64235	7.12957e-07	-0.218774	0.99981	-0.08423	0.719082	NA
Setdb1	S1 A	0.0784786	0.911824	-0.18437	0.438741	-0.167785	0.99981	-0.142481	0.691229	NA
Socs7	S1 A	0.0784632	0.922455	0.06243	0.845972	-0.162313	0.99981	-0.156915	0.606269	NA
Ksr1	S1 A	0.0784305	0.98243	-0.782551	0.598658	-0.524771	0.99981	-1.27357	0.403453	NA
Gm10642	S1 A	0.0783928	0.978139	-0.32854	0.752986	0.00869115	0.99981	0.941019	0.217051	NA
Mon2	S1 A	0.0782214	0.922455	-0.310254	0.0792885	-0.125483	0.99981	-0.185841	0.444673	NA
Tmem140	S1 A	0.0782009	0.922446	-0.0884808	0.813012	0.269408	0.99981	0.443559	0.137784	NA
Mark1	S1 A	0.0781001	0.98778	0	0	0.573426	0.99981	-0.814946	0.81201	NA
Nudcd2	S1 A	0.0780479	0.904249	0.203953	0.288185	0.163191	0.99981	-0.130067	0.666695	NA
Nfat5	S1 A	0.0779998	0.928573	-0.302938	0.0386163	-0.006683	0.99981	-0.339138	0.0228393	NA
Ndrg1	S1 A	0.0779786	0.941486	0.230938	0.222687	-0.0802094	0.99981	-0.136706	0.726805	NA
Mrpl54	S1 A	0.0779608	0.896678	-0.0144981	0.950383	-0.193186	0.99981	0.496606	0.000537218	NA
Mrpl32	S1 A	0.0778612	0.923585	0.247336	0.16333	0.0700457	0.99981	0.0588811	0.85042	NA
Mia2	S1 A	0.0778257	0.899611	-0.602109	1.91025e-06	-0.238885	0.99981	-0.146522	0.552027	NA
Sult1a1	S1 A	0.0777914	0.990177	0.276308	0.929899	0	0	0.276312	0.949564	NA
Kcnab3os	S1 A	0.0777632	0.991026	0.272834	0.923953	0	0	0.0818918	0.98558	NA
Mpp7	S1 A	0.0777167	0.883692	-0.390468	0.040803	0.0772191	0.99981	-0.031935	0.919112	NA
Lrrc41	S1 A	0.0776079	0.95275	0.285006	0.273371	0.00383996	0.99981	-0.00810873	0.988646	NA
Zc2hc1a	S1 A	0.0775519	0.933806	0.0683098	0.818511	0.154604	0.99981	-0.143862	0.718549	NA
Idi1	S1 A	0.0775504	0.948101	-0.972685	1.0695e-08	0.14015	0.99981	-0.508639	0.0725059	NA
Fkbp9	S1 A	0.0775494	0.928846	0.0746726	0.791189	-0.0592364	0.99981	-0.28135	0.281337	NA
Zfand2a	S1 A	0.0775279	0.960566	0.223396	0.677072	-0.380749	0.99981	-0.131707	0.874143	NA
Cops7b	S1 A	0.0775026	0.943958	0.0321489	0.940461	0.0509125	0.99981	-0.126379	0.815635	NA
N4bp2	S1 A	0.077489	0.922446	-0.315088	0.163786	-0.031917	0.99981	0.0523664	0.907037	NA
Nip7	S1 A	0.0774012	0.942176	0.343996	0.112897	-0.109998	0.99981	-0.0511038	0.917743	NA
Rsbn1	S1 A	0.0773984	0.928846	-0.366899	0.0602351	-0.184751	0.99981	0.359265	0.178194	NA
Cabin1	S1 A	0.0773485	0.906511	0.00616239	0.98571	-0.044216	0.99981	-0.134493	0.591682	NA
C1qbp	S1 A	0.0772325	0.928016	0.0465286	0.800229	0.0475295	0.99981	0.0981052	0.618326	NA
Zfp105	S1 A	0.0770763	0.961444	-0.163003	0.767485	-0.168039	0.99981	-0.119351	0.879437	NA
Prkar2a	S1 A	0.0769953	0.898956	-0.224847	0.258089	-0.0550394	0.99981	-0.0690476	0.835292	NA
Eif2b1	S1 A	0.0769626	0.931559	0.419623	0.0704433	-0.0452708	0.99981	-0.0442395	0.93176	NA
Trim33	S1 A	0.0769227	0.895287	-0.709035	5.65584e-05	-0.259532	0.99981	-0.498601	0.00702162	NA
Tmprss2	S1 A	0.0768091	0.928846	0.0233022	0.937267	-0.133962	0.99981	-0.270382	0.290015	NA
Gm16675	S1 A	0.0766469	0.986417	0.261119	0.90287	0.241303	0.99981	0.174333	0.952733	NA
Terf2	S1 A	0.076638	0.90713	-0.126816	0.592408	0.0132334	0.99981	-0.190249	0.516832	NA
Zfr	S1 A	0.0766264	0.889231	-0.306775	0.0594871	-0.291838	0.764076	-0.20577	0.203685	NA
Vps37b	S1 A	0.0765596	0.938756	-0.0647448	0.874547	-0.399261	0.99981	-0.399655	0.1981	NA
Irgm2	S1 A	0.0765493	0.956573	-0.223829	0.674007	-0.185842	0.99981	1.23959	0.280726	NA
Men1	S1 A	0.0765442	0.940797	0.145745	0.662265	-0.108556	0.99981	-0.269555	0.450527	NA
Tmem245	S1 A	0.0763707	0.874502	-0.171513	0.329777	0.103823	0.99981	-0.0530682	0.846917	NA
Gm15902	S1 A	0.0761974	0.952664	0.00671907	0.991272	-0.0429558	0.99981	-0.673753	0.0791188	NA
Zbtb38	S1 A	0.0761923	0.902079	-0.299448	0.118207	-0.00598156	0.99981	-0.134877	0.524665	NA
Ilf2	S1 A	0.0761514	0.922455	0.256672	0.217145	0.127195	0.99981	0.2031	0.4275	NA
Cnot1	S1 A	0.076119	0.894824	-0.61402	1.65404e-06	-0.107379	0.99981	-0.131801	0.51852	NA
Shq1	S1 A	0.0760981	0.952664	0.0160713	0.976283	0.095916	0.99981	-0.241293	0.665031	NA
Fbxo40	S1 A	0.0760561	0.940437	-0.53798	0.0230078	0.145006	0.99981	-0.447249	0.124197	NA
U2surp	S1 A	0.0760228	0.877104	-0.184024	0.179405	-0.165939	0.99981	-0.0635019	0.774955	NA
Zswim5	S1 A	0.076008	0.951197	-0.558529	0.126522	-0.230221	0.99981	-0.346851	0.416926	NA
M6pr	S1 A	0.0760034	0.922455	-0.183337	0.338099	0.0746195	0.99981	-0.262508	0.194274	NA
Lpgat1	S1 A	0.0759672	0.874502	-0.351031	0.0135741	-0.0708175	0.99981	-0.277765	0.0704469	NA
Cluap1	S1 A	0.0759253	0.936394	-0.0577701	0.860473	-0.0585237	0.99981	0.0989037	0.804943	NA
2009-09-01	S1 A	0.0758971	0.944148	0.14193	0.712055	-0.109217	0.99981	-0.0735105	0.903472	NA
Gm13563	S1 A	0.0758749	0.983446	-1.01245	0.41307	0.575546	0.99981	-0.529104	0.769104	NA
Msi2	S1 A	0.0757237	0.927356	0.0305137	0.899467	0.278025	0.99981	0.00638133	0.984843	NA
Gm27216	S1 A	0.0756785	0.974883	0.116221	0.828648	0.0722813	0.99981	-0.254385	0.717525	NA
Ate1	S1 A	0.0756414	0.936394	-0.601881	0.00354985	-0.136328	0.99981	-0.0618253	0.875158	NA
Tnfrsf21	S1 A	0.0756084	0.917988	0.293435	0.0675225	-0.064863	0.99981	-0.0313902	0.929821	NA
Cdkn1b	S1 A	0.0754337	0.922956	-0.507942	0.00395779	0.0650475	0.99981	0.125076	0.704962	NA
Rae1	S1 A	0.075306	0.905648	0.194763	0.32751	0.0341402	0.99981	-0.0511107	0.893048	NA
Dcun1d5	S1 A	0.075298	0.899587	0.253642	0.0921264	0.0694543	0.99981	-0.0571443	0.859679	NA
Atp8b2	S1 A	0.075287	0.986773	0.219314	0.926484	-0.16968	0.99981	0.341791	0.906099	NA
Gja6	S1 A	0.0752827	0.990412	1.21194	0.639837	0	0	0.490752	0.91832	NA
Ankrd10	S1 A	0.0752464	0.920645	0.400041	0.0348413	0.190639	0.99981	-0.0128195	0.977533	NA
Rab3ip	S1 A	0.0751832	0.886787	0.17025	0.178255	-0.114424	0.99981	0.129285	0.502926	NA
Psmg1	S1 A	0.0750608	0.938166	0.350913	0.107148	0.0993992	0.99981	0.219909	0.475719	NA
Tdrd7	S1 A	0.0750538	0.939075	-0.284227	0.348495	0.126524	0.99981	-0.0884511	0.876879	NA
Actrt3	S1 A	0.0750339	0.986094	0.589744	0.715931	-0.686864	0.99981	-0.13461	0.963608	NA
Gm17024	S1 A	0.0750158	0.985698	-0.880735	0.582485	-0.835574	0.99981	-0.751603	0.734919	NA
Lrp2	S1 A	0.0750035	0.922956	-0.853619	1.11534e-16	-0.169504	0.99981	-0.172846	0.309188	NA
Virma	S1 A	0.0749023	0.927363	-0.41136	0.0272808	-0.255309	0.99981	-0.231927	0.319851	NA
Prxl2a	S1 A	0.0747849	0.927094	-0.528066	0.00112026	-0.110983	0.99981	-0.370033	0.0520336	NA
Gm45250	S1 A	0.0747699	0.957623	-0.308924	0.504543	0.447904	0.99981	0.32962	0.542766	NA
Jmjd7	S1 A	0.0747615	0.955739	0.398152	0.251905	0.0935169	0.99981	0.135557	0.830486	NA
Bnc2	S1 A	0.0747225	0.889231	-0.0953783	0.669511	0.111096	0.99981	-0.0220444	0.945728	NA
Tinag	S1 A	0.0745894	0.889338	0.0296435	0.862464	-0.113203	0.99981	-0.0491496	0.844176	NA
Kmt5a	S1 A	0.0744891	0.90166	0.0669933	0.723139	0.0909277	0.99981	0.0663032	0.819793	NA
Ppp1r2	S1 A	0.0744123	0.896586	0.218007	0.190982	-0.0968397	0.99981	0.0594955	0.852454	NA
Spata2	S1 A	0.0744004	0.938756	-0.248209	0.360679	-0.353677	0.99981	-0.355775	0.179475	NA
Gm29542	S1 A	0.0743978	0.990014	0.071259	0.98082	0.0695556	0.99981	-0.258992	0.95008	NA
Bmp1	S1 A	0.0743703	0.979572	-0.00527485	0.997281	-0.212725	0.99981	-0.779878	0.592876	NA
Parp1	S1 A	0.0741985	0.906547	-0.116754	0.664217	0.00418124	0.99981	-0.00870663	0.983451	NA
Exd2	S1 A	0.0740907	0.943958	0.315605	0.296584	0.0379117	0.99981	-0.203659	0.635958	NA
Dleu2	S1 A	0.074072	0.947054	-0.0544999	0.84091	0.256315	0.99981	0.238932	0.299879	NA
Dpm2	S1 A	0.0740655	0.922455	0.362248	0.0638077	0.125747	0.99981	0.0438559	0.925662	NA
Prmt6	S1 A	0.0739223	0.951215	0.380462	0.21772	-0.124055	0.99981	-0.190505	0.685708	NA
Ube2d2a	S1 A	0.0738457	0.90286	0.106635	0.586641	-0.204469	0.99981	-0.103402	0.709981	NA
6030443J06Rik	S1 A	0.0738415	0.972532	-0.211562	0.76083	0.521976	0.99981	0.323561	0.675886	NA
Tlr3	S1 A	0.0738288	0.960479	-1.06056	0.0078939	0.116273	0.99981	0.193593	0.778693	NA
Rubcn	S1 A	0.073727	0.943557	0.13608	0.664044	-0.0831133	0.99981	-0.139713	0.759433	NA
Ilf3	S1 A	0.0736405	0.930928	-0.346638	0.0813104	-0.171873	0.99981	-0.220807	0.369887	NA
Napg	S1 A	0.0736187	0.910716	-0.00871195	0.976066	0.180161	0.99981	0.183788	0.388962	NA
Gm14295	S1 A	0.0736114	0.960886	-0.730268	0.0407017	-0.299673	0.99981	0.120389	0.843274	NA
Rest	S1 A	0.0735175	0.899587	-0.460399	0.00382814	-0.251131	0.99981	0.0161429	0.960329	NA
Pigq	S1 A	0.0734658	0.928016	-0.0233202	0.939454	0.0208571	0.99981	-0.0199644	0.96211	NA
Slc4a2	S1 A	0.0731512	0.930553	-0.0928443	0.740892	-0.210551	0.99981	0.0735553	0.859578	NA
Cdkn2aip	S1 A	0.0731433	0.951197	-0.187419	0.521685	-0.0977023	0.99981	-0.156502	0.725022	NA
Gtf3c5	S1 A	0.0731341	0.952664	0.288075	0.420124	0.0559121	0.99981	0.0464928	0.945037	NA
Slc38a6	S1 A	0.0731128	0.906344	-0.129859	0.590177	0.251015	0.99981	0.0960469	0.757244	NA
Hoxa10	S1 A	0.073112	0.928068	0.25595	0.0941006	-0.0407142	0.99981	0.142541	0.576549	NA
Asb1	S1 A	0.0730699	0.943683	-0.0653204	0.878976	-0.533832	0.674725	-0.103501	0.846917	NA
Ube3a	S1 A	0.0730297	0.877613	-0.369023	0.0117787	0.0460981	0.99981	-0.122195	0.539698	NA
Ube2h	S1 A	0.0728031	0.899587	-0.441903	0.0166828	-0.142083	0.99981	-0.154655	0.566904	NA
Nxt2	S1 A	0.0727446	0.918029	0.142821	0.50777	0.222642	0.99981	-0.0306371	0.942672	NA
Clasp1	S1 A	0.0725656	0.933154	-0.397617	0.0885228	0.011084	0.99981	-0.211809	0.4077	NA
Sbno1	S1 A	0.072545	0.888251	-0.35308	0.00454535	-0.129255	0.99981	-0.183272	0.19914	NA
Clcn4	S1 A	0.0724939	0.893165	-0.035928	0.874861	0.0233105	0.99981	-0.0169741	0.95905	NA
Yeats4	S1 A	0.0724575	0.928016	0.0195183	0.948084	0.0132687	0.99981	0.0511433	0.900096	NA
Gm37422	S1 A	0.0724407	0.985507	-1.51502	0.338093	0.627422	0.99981	-0.737684	0.701047	NA
Uvssa	S1 A	0.0723392	0.901905	-0.0398604	0.873652	-0.186496	0.99981	0.154642	0.47442	NA
Ccnq	S1 A	0.0722921	0.950875	0.586676	0.00411749	0.276429	0.99981	0.0574466	0.906791	NA
BC046401	S1 A	0.072224	0.985698	-1.15632	0.452298	-0.600065	0.99981	0.116829	0.959887	NA
Ppm1f	S1 A	0.0721752	0.960566	0.253394	0.55583	-0.235946	0.99981	-0.474818	0.290015	NA
Kbtbd7	S1 A	0.0721587	0.946427	-0.268693	0.374607	-0.131607	0.99981	-0.293401	0.398703	NA
Tmem238	S1 A	0.0721553	0.928016	-0.0330777	0.899467	0.19822	0.99981	0.271241	0.203678	NA
Samd8	S1 A	0.0721246	0.922804	-0.269114	0.206609	0.109001	0.99981	-0.273664	0.0904591	NA
Lrrc27	S1 A	0.0720216	0.984086	-0.109912	0.944665	-0.639137	0.99981	0.153392	0.94115	NA
Gm28941	S1 A	0.0719656	0.983964	-0.840239	0.4708	0.255542	0.99981	-0.1314	0.948676	NA
Gab1	S1 A	0.0719321	0.924918	-0.437316	0.0310535	0.0194526	0.99981	-0.0965779	0.800475	NA
Prpf40a	S1 A	0.0719185	0.901905	-0.347896	0.0305236	-0.156712	0.99981	-0.173635	0.410434	NA
1110032A03Rik	S1 A	0.0718695	0.926224	0.0264982	0.921411	0.0828811	0.99981	0.263531	0.191451	NA
Atic	S1 A	0.0718048	0.937102	-0.348546	0.219329	0.00341651	0.99981	-0.27083	0.376789	NA
Psma5	S1 A	0.0718031	0.927595	-0.00906428	0.970484	0.0256237	0.99981	0.0684495	0.807053	NA
Ift140	S1 A	0.0717899	0.954391	0.172224	0.69712	0.327776	0.99981	-0.0635185	0.936237	NA
Kdm6b	S1 A	0.0717851	0.927547	-0.186219	0.336408	-0.547873	0.244103	-0.0920801	0.785014	NA
Ash1l	S1 A	0.0717795	0.90791	-0.348771	0.0334467	-0.0917403	0.99981	-0.175854	0.24265	NA
Mier3	S1 A	0.0717017	0.940437	-0.360723	0.153869	0.0102615	0.99981	-0.160706	0.687731	NA
Tbc1d17	S1 A	0.071669	0.931793	0.396359	0.0558685	-0.0481541	0.99981	0.282083	0.261942	NA
Mrps18a	S1 A	0.0716559	0.920416	0.249418	0.117272	0.138758	0.99981	0.187747	0.345781	NA
Vamp1	S1 A	0.0716424	0.950875	-0.296497	0.305666	0.219554	0.99981	0.158675	0.719596	NA
Fam133b	S1 A	0.0716383	0.936776	-0.252745	0.131857	0.0438376	0.99981	0.038426	0.915166	NA
Ercc6	S1 A	0.071587	0.939871	-0.317849	0.119236	-0.120214	0.99981	-0.280409	0.235317	NA
Traf4	S1 A	0.0715633	0.936776	0.547741	0.00224669	-0.00506726	0.99981	-0.108638	0.765887	NA
Tars2	S1 A	0.071561	0.938756	-0.109086	0.715931	0.112649	0.99981	-0.0937316	0.828971	NA
2007-09-01	S1 A	0.0714687	0.922446	-0.382597	0.0340206	-0.0779919	0.99981	-0.232661	0.361768	NA
Ifi27	S1 A	0.0714452	0.922455	0.409329	0.0694187	0.178103	0.99981	0.592478	0.0423002	NA
Zmynd11	S1 A	0.0714367	0.894824	-0.273889	0.0572031	-0.0795089	0.99981	-0.188675	0.298558	NA
Dph6	S1 A	0.0713957	0.935548	-0.288893	0.160563	0.0137803	0.99981	-0.0479954	0.906791	NA
Ncl	S1 A	0.0713808	0.893361	-0.777282	7.84161e-11	-0.365297	0.99981	-0.0575704	0.816202	NA
Atf1	S1 A	0.0713682	0.911879	0.233278	0.195012	-0.136744	0.99981	-0.203801	0.397545	NA
Gm17477	S1 A	0.0713102	0.972726	-0.311137	0.601108	-0.477854	0.99981	-0.857328	0.132475	NA
Notch2	S1 A	0.071302	0.947232	-0.279411	0.246716	-0.123754	0.99981	-0.258482	0.40763	NA
Mgmt	S1 A	0.0712454	0.956573	-0.0810807	0.857947	-0.177976	0.99981	0.563978	0.0629791	NA
Dcaf12	S1 A	0.0709896	0.919017	0.180124	0.397063	0.0736046	0.99981	0.0330842	0.934759	NA
Cfap410	S1 A	0.070938	0.944351	0.201054	0.456524	-0.0347853	0.99981	0.0560133	0.916891	NA
Zfp108	S1 A	0.0708765	0.974883	-0.335124	0.634846	0.198775	0.99981	0.105824	0.92164	NA
Psmd14	S1 A	0.0708654	0.924634	0.000156208	0.999772	0.0552518	0.99981	-0.0557715	0.871939	NA
Recql5	S1 A	0.0708394	0.947967	0.0124101	0.976991	-0.103456	0.99981	-0.00655836	0.991013	NA
Slc22a28	S1 A	0.0708311	0.93198	0.314702	0.073402	0.864395	0.99981	-0.376599	0.0508299	NA
Chic2	S1 A	0.0707934	0.922804	0.0738849	0.787909	0.116853	0.99981	-0.0435142	0.911629	NA
Ints5	S1 A	0.0707615	0.956573	-0.0365379	0.945456	-0.315573	0.99981	-0.0896994	0.906692	NA
Bfar	S1 A	0.0707529	0.9225	0.336803	0.0463311	0.215615	0.99981	0.0876812	0.781255	NA
Rara	S1 A	0.0705779	0.940445	0.0362223	0.918415	-0.362781	0.99981	-0.0284734	0.955777	NA
Pigg	S1 A	0.0704953	0.948251	-0.32967	0.293355	0.042258	0.99981	-0.358705	0.389598	NA
Zfp607a	S1 A	0.0704276	0.960566	-0.635673	0.0357155	-0.0697758	0.99981	-0.0732303	0.905549	NA
Rbmx2	S1 A	0.0704035	0.954906	-0.0233235	0.962225	-0.059556	0.99981	0.185366	0.70524	NA
Bcl2l12	S1 A	0.0703958	0.951196	0.509499	0.0865127	0.211646	0.99981	0.12774	0.843128	NA
Dap3	S1 A	0.0703295	0.917448	-0.203495	0.227187	-0.11934	0.99981	0.132164	0.548367	NA
Zfyve1	S1 A	0.0703061	0.932599	-0.187672	0.462383	0.295603	0.99981	-0.0999768	0.804544	NA
Alg11	S1 A	0.0702429	0.938059	-0.231173	0.352511	-0.209551	0.99981	-0.0735019	0.859679	NA
Aasdhppt	S1 A	0.0702283	0.928929	-0.000710198	0.9978	0.0304684	0.99981	0.00750389	0.984843	NA
Gm45464	S1 A	0.070165	0.978	-0.134961	0.884593	0.219966	0.99981	0.138617	0.89977	NA
Ktn1	S1 A	0.0701335	0.922455	-0.40739	0.0271448	0.0570088	0.99981	-0.131295	0.635141	NA
Ptcd3	S1 A	0.0700946	0.904399	-0.294697	0.11297	-0.108412	0.99981	-0.155985	0.644398	NA
Taf6	S1 A	0.0700357	0.938756	0.2518	0.302246	-0.0470405	0.99981	-0.0666718	0.892196	NA
Atp6v0e2	S1 A	0.0700319	0.936394	-0.0769622	0.807167	-0.109256	0.99981	-0.061938	0.886199	NA
Rab3gap2	S1 A	0.0700289	0.930138	-0.427967	0.0741185	-0.0729181	0.99981	-0.300313	0.357706	NA
Ccni	S1 A	0.0699851	0.896678	-0.112555	0.550876	0.0721041	0.99981	0.148292	0.476779	NA
Prkra	S1 A	0.0699848	0.952326	0.320188	0.322022	0.23188	0.99981	0.276549	0.444507	NA
Gm43403	S1 A	0.0698479	0.983964	0.549342	0.580002	0.761284	0.99981	0.838103	0.41347	NA
Zfyve19	S1 A	0.0698373	0.948101	0.547751	0.0230933	0.173301	0.99981	0.217293	0.544279	NA
Zfp667	S1 A	0.0697231	0.959038	-0.0456672	0.92935	-0.0316795	0.99981	0.0313367	0.964233	NA
Rbm26	S1 A	0.0696589	0.90286	-0.527143	0.00327262	-0.0517306	0.99981	0.0633016	0.846398	NA
Nek8	S1 A	0.0696561	0.95941	0.347779	0.382083	0.385596	0.99981	0.23013	0.657264	NA
Ndst1	S1 A	0.0696304	0.928016	-0.166105	0.413212	-0.145573	0.99981	-0.191998	0.441171	NA
Acad9	S1 A	0.0695942	0.936394	0.0559847	0.871993	-0.0844601	0.99981	0.0962662	0.794847	NA
Cep192	S1 A	0.0695769	0.955739	-0.105997	0.780727	-0.184046	0.99981	-0.38008	0.235317	NA
Ccdc43	S1 A	0.0695765	0.940797	-0.0763605	0.807729	0.0748863	0.99981	0.0399107	0.93555	NA
Tfpi2	S1 A	0.0695159	0.951197	0.490485	0.00971351	-0.0121456	0.99981	-0.184014	0.595467	NA
Vps4b	S1 A	0.0694809	0.933072	-0.520093	0.0114217	-0.0562436	0.99981	0.0554988	0.888196	NA
Tmem94	S1 A	0.0694765	0.950997	0.154031	0.627672	0.1068	0.99981	-0.244968	0.463395	NA
Zik1	S1 A	0.0693735	0.978	-0.372949	0.619747	0.420456	0.99981	-0.292211	0.780546	NA
Efhd2	S1 A	0.0692229	0.946502	-0.359715	0.251082	-0.122146	0.99981	0.0476145	0.935757	NA
Fryl	S1 A	0.0692122	0.9377	-0.239986	0.246716	0.060987	0.99981	-0.00734289	0.988488	NA
Stard4	S1 A	0.0690819	0.951197	-0.724955	0.0002477	0.00887555	0.99981	-0.1574	0.694943	NA
Zfp964	S1 A	0.0689645	0.973545	0.194031	0.742983	0.00456953	0.99981	0.303112	0.652491	NA
Ruvbl1	S1 A	0.0689059	0.928016	-0.162682	0.552441	-0.0850682	0.99981	-0.133667	0.674462	NA
Eloc	S1 A	0.0688275	0.944793	0.336836	0.0405449	0.137523	0.99981	0.187943	0.454533	NA
Hao2	S1 A	0.0686798	0.951721	0.996059	1.95346e-06	1.13164	0.00201464	0.0625543	0.86154	NA
Dennd4c	S1 A	0.0686705	0.938756	-0.514277	0.00791056	-0.275953	0.99981	-0.280239	0.248544	NA
Csnk1g1	S1 A	0.0686498	0.910098	-0.229729	0.265008	-0.0203139	0.99981	-0.122522	0.638409	NA
Gm26708	S1 A	0.0685818	0.974883	-0.360527	0.601108	0.106541	0.99981	0.383839	0.61184	NA
Acp2	S1 A	0.0685642	0.922642	0.148108	0.503775	0.333801	0.99981	0.126396	0.6621	NA
D830044D21Rik	S1 A	0.0684253	0.971563	-0.767713	0.121658	0.0575197	0.99981	0.582633	0.27423	NA
Bloc1s5	S1 A	0.0684054	0.94373	-0.137058	0.672114	-0.0411234	0.99981	-0.0221784	0.967665	NA
Gm37214	S1 A	0.068377	0.992467	1.9533	0.237053	1.01687	0.99981	-0.452541	0.925662	NA
9230105E05Rik	S1 A	0.0683548	0.98243	0.654118	0.597743	0.315716	0.99981	-0.146089	0.936838	NA
Pkd2	S1 A	0.068312	0.902774	-0.182531	0.294755	0.203622	0.99981	-0.0544098	0.823754	NA
Grb2	S1 A	0.0682677	0.915379	-0.0797812	0.723177	-0.121744	0.99981	-0.00607184	0.987198	NA
Tinf2	S1 A	0.068266	0.953205	-0.334692	0.342251	0.0304608	0.99981	-0.233614	0.640004	NA
Gm49970	S1 A	0.0682409	0.978	-0.153269	0.867126	0.844476	0.97469	0.961866	0.101062	NA
Ccnc	S1 A	0.0682085	0.940437	0.173731	0.520489	0.247229	0.99981	-0.0137963	0.980301	NA
Timm21	S1 A	0.0681932	0.927595	0.24674	0.217657	0.297958	0.933969	0.0748136	0.856511	NA
Impa1	S1 A	0.0681777	0.902919	-0.10027	0.570332	-0.0221853	0.99981	-0.230012	0.224614	NA
Gm49336	S1 A	0.0681749	0.936394	-0.424469	0.0801133	-0.0409072	0.99981	-0.216037	0.526164	NA
Snrpd3	S1 A	0.0681022	0.949359	-0.230457	0.172864	0.175874	0.99981	0.186428	0.485712	NA
Eif5b	S1 A	0.0680986	0.890974	-0.516371	5.13884e-05	-0.140992	0.99981	-0.123322	0.496949	NA
Eef1akmt4	S1 A	0.0680469	0.96802	0.597922	0.120863	0.0586876	0.99981	-0.157884	0.837017	NA
Ppan	S1 A	0.0678236	0.936776	0.280795	0.260841	-0.206725	0.99981	-0.245183	0.441305	NA
Cog7	S1 A	0.06781	0.933318	-0.110331	0.704989	-0.17297	0.99981	0.125715	0.727486	NA
Pnisr	S1 A	0.0678088	0.882655	-0.0797371	0.663913	0.11801	0.99981	-0.0725905	0.77035	NA
Usp21	S1 A	0.0677041	0.94191	0.331582	0.177516	0.11266	0.99981	-0.0585624	0.916162	NA
Naa10	S1 A	0.0676832	0.931793	0.0478314	0.86159	-0.0967337	0.99981	0.0582903	0.865497	NA
Tmem179b	S1 A	0.0674665	0.936394	0.67708	0.000124127	-0.0378731	0.99981	0.245698	0.489018	NA
Rpl6	S1 A	0.067347	0.946915	-0.0991649	0.487805	0.0126777	0.99981	0.025575	0.919915	NA
Hivep1	S1 A	0.067321	0.936041	-0.718687	2.47832e-05	-0.26858	0.99981	-0.224726	0.516687	NA
Mbip	S1 A	0.0672493	0.959072	0.0903469	0.770804	0.0350833	0.99981	0.00607572	0.992098	NA
Nup107	S1 A	0.0671999	0.959629	0.111095	0.825125	-0.0963813	0.99981	-0.232792	0.710683	NA
Tex2	S1 A	0.0671659	0.950875	-0.340715	0.107821	-0.21541	0.99981	-0.135089	0.669255	NA
Slc25a21	S1 A	0.0671466	0.936776	0.334715	0.0883662	0.196923	0.99981	0.056199	0.898958	NA
Epg5	S1 A	0.0669528	0.951197	-0.405966	0.155362	-0.142135	0.99981	-0.206352	0.606928	NA
Ccnyl1	S1 A	0.0669312	0.956573	0.102952	0.811588	-0.0711987	0.99981	-0.432084	0.282719	NA
Jam3	S1 A	0.0669276	0.948252	0.490682	0.00225779	-0.0815134	0.99981	-0.138435	0.605655	NA
Dnajc11	S1 A	0.0668458	0.930138	-0.0375495	0.895082	0.158669	0.99981	-0.165544	0.559352	NA
Pold4	S1 A	0.0668274	0.954627	0.283107	0.208557	0.0201412	0.99981	0.404675	0.0733978	NA
Abcb8	S1 A	0.0667202	0.938745	0.102786	0.731579	0.109764	0.99981	0.0461655	0.921812	NA
Sin3a	S1 A	0.0666134	0.930592	-0.387254	0.0904443	-0.106024	0.99981	-0.0806799	0.831668	NA
Rtp4	S1 A	0.0665882	0.986417	0.545216	0.781938	0.740896	0.99981	2.03859	0.169794	NA
Nacc1	S1 A	0.0665741	0.94191	-0.022764	0.950198	-0.0421487	0.99981	-0.119047	0.77083	NA
Cnot6l	S1 A	0.0665459	0.910716	-0.438204	0.0171461	-0.0195337	0.99981	-0.0305552	0.929046	NA
Snhg18	S1 A	0.0665422	0.958258	0.0534425	0.865855	0.387556	0.821526	0.414659	0.0313975	NA
Srsf11	S1 A	0.0664345	0.890945	0.0491632	0.804861	-0.0506411	0.99981	-0.0673353	0.775205	NA
Lgalsl	S1 A	0.0661478	0.959541	-0.759071	0.033908	-0.0206859	0.99981	-0.299711	0.531357	NA
Jarid2	S1 A	0.0660385	0.906511	-0.0322292	0.908097	-0.0220635	0.99981	-0.0882941	0.711088	NA
Afm	S1 A	0.0660191	0.937973	-0.134884	0.681598	0.40688	0.99981	-0.24105	0.51128	NA
Gsk3b	S1 A	0.0659971	0.894824	-0.020179	0.935847	0.153284	0.99981	-0.0601996	0.804436	NA
Cks1b	S1 A	0.065978	0.977094	-0.201259	0.788406	-0.465752	0.99981	0.0552525	0.96211	NA
Pdss2	S1 A	0.0659447	0.936394	0.0140776	0.966696	0.080302	0.99981	0.10598	0.780546	NA
Ppp1cc	S1 A	0.0657671	0.901905	0.0910364	0.598658	-0.0735182	0.99981	0.0579585	0.819171	NA
Nono	S1 A	0.065731	0.918384	0.0480573	0.824675	-0.0860453	0.99981	-0.115037	0.656054	NA
Cyp4f17	S1 A	0.0656682	0.957623	0.564187	0.0368561	-0.185863	0.99981	-0.139156	0.801999	NA
Dhx30	S1 A	0.0656663	0.927094	0.0166859	0.951157	-0.0130734	0.99981	-0.0327535	0.926871	NA
Extl3	S1 A	0.0655664	0.965564	0.0143221	0.977439	-0.100338	0.99981	-0.512066	0.229635	NA
Bcas3os2	S1 A	0.0655542	0.992095	0.802166	0.668059	1.06908	0.99981	0.691617	0.82185	NA
Cpn1	S1 A	0.0654403	0.903747	-0.167885	0.272291	0.0798743	0.99981	-0.0736238	0.846815	NA
Fadd	S1 A	0.0654334	0.956573	0.0527355	0.922427	-0.155132	0.99981	-0.249446	0.614987	NA
Zfp422	S1 A	0.0654104	0.941278	0.210524	0.413753	0.25782	0.99981	0.0757745	0.886199	NA
2810402E24Rik	S1 A	0.0653858	0.959541	-0.157517	0.683944	0.396879	0.99981	0.320128	0.47109	NA
Pyroxd1	S1 A	0.065352	0.927547	-0.454616	0.012216	0.21393	0.99981	0.0166121	0.967399	NA
Fam13b	S1 A	0.0652466	0.938756	-0.460891	0.0132629	-0.179569	0.99981	-0.252632	0.29416	NA
Ankrd24	S1 A	0.0650947	0.933084	0.0624853	0.826809	0.153709	0.99981	0.227068	0.345006	NA
Cdk10	S1 A	0.0650837	0.950875	0.211631	0.441026	0.117217	0.99981	-0.00706711	0.990443	NA
Fam221a	S1 A	0.0650767	0.986094	0.692425	0.61888	0.747915	0.99981	1.11469	0.389687	NA
Cnpy3	S1 A	0.0650598	0.948544	0.12296	0.701569	-0.0464345	0.99981	-0.183579	0.632906	NA
U2af2	S1 A	0.0649909	0.915379	0.158455	0.335409	-0.0876617	0.99981	-0.287723	0.16651	NA
A430105J06Rik	S1 A	0.0649027	0.977094	-0.074155	0.93406	0.425491	0.99981	0.18089	0.859679	NA
Fbxo45	S1 A	0.0648885	0.951721	-0.182228	0.596347	-0.166714	0.99981	-0.32736	0.364263	NA
Kdm5a	S1 A	0.0648438	0.896586	-0.371288	0.00496219	-0.10901	0.99981	-0.273078	0.0530135	NA
Rcbtb2	S1 A	0.0648379	0.940437	0.268712	0.234029	0.0335886	0.99981	0.216285	0.477849	NA
Ldhal6b	S1 A	0.0648325	0.985698	-0.389316	0.800644	-0.41238	0.99981	-0.0307613	0.988646	NA
Atg101	S1 A	0.064687	0.939075	0.274019	0.208557	-0.0953218	0.99981	-0.148747	0.647194	NA
Zfp429	S1 A	0.064593	0.971193	0.195621	0.714763	0.393995	0.99981	0.240741	0.736348	NA
Dhx16	S1 A	0.0644872	0.940437	-0.164429	0.568629	-0.247679	0.99981	-0.294747	0.461172	NA
Coa5	S1 A	0.0644798	0.922446	-0.337546	0.0751586	0.0603172	0.99981	0.0682361	0.83095	NA
Ranbp1	S1 A	0.0644518	0.918207	-0.0252917	0.919121	0.040235	0.99981	0.0867395	0.773976	NA
Nr2c2	S1 A	0.0644483	0.910716	-0.306392	0.125614	0.00304386	0.99981	-0.033141	0.925252	NA
Grhpr	S1 A	0.0644357	0.938536	-0.00700797	0.973572	-0.296165	0.99981	0.598562	0.000380699	NA
Suz12	S1 A	0.064303	0.910877	-0.530382	0.000634843	-0.148913	0.99981	-0.136663	0.576627	NA
Dbf4	S1 A	0.0642783	0.972609	-0.140848	0.835796	0.155075	0.99981	-0.510064	0.42413	NA
Alyref	S1 A	0.0642679	0.956573	0.868901	1.40271e-06	0.203408	0.99981	-0.0477463	0.933243	NA
Scyl2	S1 A	0.0642652	0.932621	-0.438618	0.00845726	-0.251653	0.99981	-0.221248	0.327006	NA
Usp15	S1 A	0.0642402	0.911824	-0.501467	0.00062107	-0.05882	0.99981	-0.237007	0.226361	NA
Cr1l	S1 A	0.0640953	0.922446	-0.224618	0.21145	-0.0616384	0.99981	-0.140864	0.595604	NA
Socs6	S1 A	0.0640775	0.940437	-0.215601	0.346998	-0.00439684	0.99981	-0.0950698	0.80619	NA
Agrn	S1 A	0.064069	0.949814	-0.300044	0.169415	-0.259925	0.99981	-0.357331	0.166207	NA
Sugt1	S1 A	0.0640034	0.928846	-0.370463	0.0209016	-0.194382	0.99981	0.120451	0.565782	NA
Focad	S1 A	0.0638854	0.962267	-0.400073	0.326773	-0.254924	0.99981	-0.23658	0.671753	NA
Mms22l	S1 A	0.0636933	0.978139	-0.465521	0.534238	0.099877	0.99981	-0.0108853	0.99358	NA
Tpr	S1 A	0.0636846	0.91274	-0.763406	7.52264e-08	-0.367576	0.99981	-0.133301	0.47109	NA
Mogat1	S1 A	0.063482	0.972532	0.0887633	0.838852	-0.42842	0.99981	0.0932972	0.898958	NA
G3bp1	S1 A	0.0634816	0.945319	0.11631	0.613271	0.048843	0.99981	-0.209602	0.397172	NA
Strip1	S1 A	0.0634686	0.946915	-0.0559657	0.857066	-0.0279785	0.99981	-0.214224	0.566503	NA
Atg2b	S1 A	0.0634331	0.94803	-0.337154	0.0992426	-0.123974	0.99981	-0.0396207	0.926589	NA
Irf9	S1 A	0.063375	0.947573	-0.222699	0.489232	-0.111027	0.99981	0.0563125	0.934334	NA
Gm13822	S1 A	0.0633714	0.983683	0.790352	0.242716	0.854676	0.99981	-0.13818	0.934759	NA
Elmod2	S1 A	0.0632652	0.942176	-0.272763	0.275617	0.128154	0.99981	-0.127815	0.745626	NA
Tmem67	S1 A	0.0632494	0.956573	0.117515	0.769628	-0.137542	0.99981	0.205646	0.640815	NA
Nptn	S1 A	0.0632258	0.930138	0.215469	0.234178	-0.104185	0.99981	-0.217283	0.504922	NA
Tyms	S1 A	0.0632214	0.936776	0.343471	0.0916656	0.215718	0.99981	0.341524	0.127025	NA
Slc25a44	S1 A	0.0631825	0.943958	-0.317905	0.195187	-0.154867	0.99981	-0.134759	0.717034	NA
Tor1aip1	S1 A	0.0631684	0.906547	-0.116243	0.558174	-0.0981154	0.99981	-0.0504841	0.86154	NA
Idh2	S1 A	0.0631057	0.902079	-0.0160245	0.935847	-0.0408284	0.99981	0.134892	0.518793	NA
Rad23b	S1 A	0.0630795	0.928016	-0.232777	0.233193	-0.211029	0.99981	-0.268779	0.246177	NA
Dtnb	S1 A	0.0629584	0.951197	0.0863027	0.755613	0.238448	0.99981	-0.0896527	0.841528	NA
Get4	S1 A	0.0628551	0.938756	0.109982	0.650294	-0.179445	0.99981	-0.25859	0.312942	NA
Cdca8	S1 A	0.062764	0.98195	-0.155733	0.874547	0.415233	0.99981	-0.16148	0.91098	NA
Crybg1	S1 A	0.0627108	0.967985	-0.841193	0.0224155	-0.272981	0.99981	-0.645956	0.134458	NA
Meaf6	S1 A	0.0626724	0.945551	0.314257	0.166349	0.0148032	0.99981	-0.0525008	0.914137	NA
Ankrd16	S1 A	0.0626684	0.937012	0.173894	0.410569	0.31088	0.99981	0.0568944	0.893351	NA
Nsmce3	S1 A	0.0626521	0.957623	0.850295	5.10733e-06	0.119037	0.99981	0.0527616	0.919511	NA
Wipf2	S1 A	0.0625901	0.938756	0.0660832	0.797935	-0.265199	0.99981	-0.0501307	0.906487	NA
Nlk	S1 A	0.0624503	0.95275	0.028719	0.935847	0.325149	0.99981	-0.179522	0.662511	NA
Rnd3	S1 A	0.0624283	0.94803	-0.645372	0.000898073	-0.33014	0.99981	-0.981279	0.000707868	NA
Srrm1	S1 A	0.0624051	0.929269	-0.254228	0.174319	-0.225531	0.99981	-0.0838443	0.771546	NA
Wdr26	S1 A	0.0623716	0.910716	-0.290273	0.0280965	-0.0444123	0.99981	-0.148441	0.416926	NA
Lsm8	S1 A	0.062295	0.957787	0.526288	0.00524766	0.137379	0.99981	0.312858	0.192475	NA
Mettl3	S1 A	0.0622629	0.948722	0.351404	0.0827659	0.0711231	0.99981	-0.105703	0.776906	NA
Pstpip2	S1 A	0.0622471	0.977094	-0.68294	0.235727	-0.272735	0.99981	-0.0667384	0.950065	NA
Swap70	S1 A	0.0621676	0.937973	-0.396581	0.0572031	-0.352591	0.888083	-0.345908	0.155209	NA
Nfkbil1	S1 A	0.062071	0.952278	0.240676	0.35676	0.305572	0.99981	0.163919	0.665031	NA
Rnf121	S1 A	0.0620448	0.955991	-0.0294592	0.943959	0.066559	0.99981	-0.485207	0.151681	NA
Hmgcs1	S1 A	0.0620367	0.93801	-0.882403	1.90536e-12	-0.15717	0.99981	-0.360149	0.0311143	NA
Nxf1	S1 A	0.0619558	0.920179	-0.0644976	0.817825	-0.0390823	0.99981	-0.243592	0.241453	NA
Gm26881	S1 A	0.0618894	0.982026	0.340515	0.700124	0.168571	0.99981	0.45202	0.657121	NA
Usp38	S1 A	0.0617892	0.951197	-0.153241	0.596043	-0.132458	0.99981	-0.201492	0.56284	NA
Bod1l	S1 A	0.0617876	0.914057	-0.432642	0.00319683	-0.2716	0.99981	-0.116461	0.626556	NA
Zfp280d	S1 A	0.0617343	0.922804	-0.187796	0.286433	0.0170881	0.99981	-0.215338	0.18537	NA
Araf	S1 A	0.061686	0.930928	0.327639	0.0229614	0.0827178	0.99981	-0.19363	0.315111	NA
Chm	S1 A	0.0616762	0.938756	-0.349098	0.0867598	-0.0188373	0.99981	-0.154392	0.596412	NA
Ar	S1 A	0.0616032	0.939844	-0.463862	0.000193426	-0.113482	0.99981	0.0527331	0.868337	NA
Harbi1	S1 A	0.061574	0.948251	0.184959	0.535999	0.208366	0.99981	0.127954	0.7777	NA
Qprt	S1 A	0.0615116	0.930592	0.154003	0.473059	0.117207	0.99981	0.0706139	0.840909	NA
Kcnq1ot1	S1 A	0.0614297	0.925127	-0.265903	0.152194	0.0367472	0.99981	-0.147176	0.544705	NA
Kmt2e	S1 A	0.0613577	0.903773	-0.185946	0.215497	-0.336704	0.513813	-0.2994	0.0274483	NA
Clns1a	S1 A	0.0613285	0.941486	0.44723	0.0135245	0.0785901	0.99981	-0.0999805	0.777006	NA
Ncoa3	S1 A	0.0613274	0.92329	-0.351076	0.0555545	-0.285483	0.99422	-0.327489	0.0623485	NA
Stard7	S1 A	0.061253	0.930138	-0.076815	0.707522	-0.0436285	0.99981	0.00481498	0.989353	NA
Traf7	S1 A	0.0612434	0.951721	0.155602	0.616266	0.0727845	0.99981	-0.116749	0.807053	NA
Nos1ap	S1 A	0.0612417	0.943958	-0.24629	0.302265	-0.167835	0.99981	0.274332	0.317193	NA
Lats1	S1 A	0.0611375	0.942176	-0.544401	0.000734483	-0.142924	0.99981	-0.252963	0.271431	NA
Dcaf5	S1 A	0.0610169	0.943958	-0.212846	0.440049	-0.190735	0.99981	-0.247686	0.427102	NA
E130311K13Rik	S1 A	0.0609657	0.956573	-0.279149	0.373367	0.0768414	0.99981	-0.144995	0.823582	NA
Zfp330	S1 A	0.0609172	0.938756	0.0839184	0.742642	0.00383723	0.99981	0.0278558	0.946711	NA
Znrd2	S1 A	0.0608198	0.940445	-0.00156762	0.995934	0.140902	0.99981	0.316318	0.137748	NA
Pigb	S1 A	0.0607046	0.957623	-0.139142	0.725979	0.282018	0.99981	-0.255147	0.566838	NA
Akap10	S1 A	0.0605652	0.941984	-0.155256	0.578042	0.112147	0.99981	-0.214218	0.488657	NA
Zfp599	S1 A	0.0605268	0.987666	-1.37493	0.425466	-0.799207	0.99981	-0.457882	0.867373	NA
Mtdh	S1 A	0.0605143	0.922804	-0.528734	0.000174352	-0.17942	0.99981	-0.19433	0.345006	NA
Gramd2	S1 A	0.0604215	0.991439	-2.27822	0.30471	-0.952677	0.99981	-0.154073	0.963608	NA
Adgrl4	S1 A	0.0604093	0.995634	0	0	0	0	-0.419006	0.959251	NA
L3mbtl3	S1 A	0.0604085	0.937602	-0.13235	0.596764	-0.0497603	0.99981	-0.48599	0.0781582	NA
Zfp825	S1 A	0.0603508	0.956573	0.0380546	0.928975	0.121966	0.99981	0.111123	0.815343	NA
Usp49	S1 A	0.0602703	0.973262	0.113114	0.839879	0.600745	0.99981	0.236542	0.720193	NA
Eps8	S1 A	0.0601033	0.927145	-0.256597	0.140457	-0.238736	0.99981	-0.369826	0.00516945	NA
Atraid	S1 A	0.0600834	0.931559	0.177567	0.220314	-0.163346	0.99981	0.087946	0.708927	NA
Pole4	S1 A	0.0600619	0.957623	0.245845	0.290553	0.0605198	0.99981	0.18428	0.579031	NA
Puf60	S1 A	0.0600469	0.932762	0.286023	0.0645015	0.000949542	0.99981	0.134824	0.539698	NA
A030005L19Rik	S1 A	0.0600376	0.987678	0.0107149	0.995728	0.51558	0.99981	0.129437	0.960057	NA
Fam160b1	S1 A	0.0599598	0.944301	-0.185912	0.460071	-0.145685	0.99981	-0.148377	0.659996	NA
Ptp4a2	S1 A	0.0599308	0.936776	-0.147549	0.462383	0.128569	0.99981	-0.0736131	0.827585	NA
Zfp513	S1 A	0.0599133	0.948251	0.087478	0.789568	-0.299088	0.99981	-0.297887	0.356264	NA
Zfp384	S1 A	0.0599119	0.963127	0.68047	0.00259003	0.240343	0.99981	-0.199972	0.615446	NA
Jkamp	S1 A	0.0598672	0.928016	0.414798	0.00647902	0.00194987	0.99981	-0.0698508	0.825003	NA
Man1b1	S1 A	0.059804	0.954258	-0.0695482	0.841956	0.0365112	0.99981	-0.265954	0.452867	NA
Aqp7	S1 A	0.0597604	0.956573	0.355677	0.252886	-0.0400865	0.99981	0.182194	0.694079	NA
Sptlc1	S1 A	0.05976	0.943113	-0.194713	0.33667	-0.0378425	0.99981	-0.15324	0.633957	NA
Kdm4c	S1 A	0.0597303	0.941486	-0.545736	0.0103288	0.0638518	0.99981	-0.143918	0.677122	NA
Mtap	S1 A	0.0597095	0.940437	-0.131047	0.638652	-0.0481853	0.99981	-0.219559	0.519769	NA
Zfp639	S1 A	0.0595818	0.941497	-0.000871582	0.997259	-0.118983	0.99981	0.0687795	0.8385	NA
Rrp1b	S1 A	0.0595669	0.957623	-0.129423	0.696156	-0.386446	0.99981	-0.173472	0.653344	NA
Rabepk	S1 A	0.0595508	0.956573	0.196996	0.481645	-0.0770568	0.99981	-0.0407726	0.942839	NA
Zfp12	S1 A	0.0595434	0.957623	0.0487238	0.919121	0.0400393	0.99981	0.00356069	0.995666	NA
Glod4	S1 A	0.0594978	0.94803	-0.30794	0.121993	-0.00370064	0.99981	0.25063	0.294048	NA
Nfrkb	S1 A	0.0594218	0.940437	-0.0797199	0.777355	-0.0733265	0.99981	-0.0509608	0.904407	NA
Ulk4	S1 A	0.0593338	0.975972	0.567375	0.184103	-0.152261	0.99981	-0.0332142	0.974454	NA
Zfp664	S1 A	0.059166	0.951042	-0.355038	0.14863	0.221209	0.99981	0.198909	0.536631	NA
Serhl	S1 A	0.0589103	0.943819	0.0454644	0.866512	-0.0406874	0.99981	0.188885	0.522272	NA
Abce1	S1 A	0.0589027	0.925083	-0.576717	0.000128196	-0.076967	0.99981	-0.560216	0.000175034	NA
Ppm1l	S1 A	0.0588875	0.962267	-0.46567	0.162886	0.08269	0.99981	-0.324197	0.475919	NA
Myo9b	S1 A	0.0588389	0.957623	0.0198829	0.96116	-0.220026	0.99981	-0.252006	0.544243	NA
Gmfg	S1 A	0.0587166	0.978	-0.582778	0.432126	-0.0878886	0.99981	-0.0583634	0.96211	NA
Tmem263	S1 A	0.0587071	0.966131	-0.432406	0.236487	-0.11545	0.99981	-0.120269	0.857703	NA
Fhod3	S1 A	0.0585643	0.945111	-0.50105	0.00148728	-0.142763	0.99981	0.161051	0.526231	NA
Arpc1a	S1 A	0.058561	0.931559	0.378129	0.00482034	0.0578816	0.99981	0.241857	0.20481	NA
Ranbp6	S1 A	0.0584533	0.940797	-0.600224	0.000667504	-0.115091	0.99981	-0.390028	0.0391615	NA
Cbwd1	S1 A	0.0582723	0.956573	-0.0315574	0.937401	0.1991	0.99981	0.252153	0.482562	NA
Crbn	S1 A	0.058262	0.938941	-0.170106	0.398027	-0.0114093	0.99981	-0.00563473	0.987451	NA
Ppp2r2a	S1 A	0.0581562	0.933084	-0.274475	0.159963	-0.404457	0.747752	-0.44947	0.0114801	NA
Tmed10	S1 A	0.0579812	0.927356	-0.068372	0.745436	-0.132832	0.99981	-0.215684	0.214816	NA
Pcdhga9	S1 A	0.05788	0.978139	-0.408289	0.473312	0.16157	0.99981	0.111921	0.909528	NA
Ccnt2	S1 A	0.0578316	0.931559	-0.0187436	0.932973	-0.011604	0.99981	-0.15868	0.407396	NA
Clta	S1 A	0.0578152	0.926553	0.258925	0.0709486	0.00656834	0.99981	0.173783	0.260814	NA
F830016B08Rik	S1 A	0.0577712	0.986094	2.05429	0.141143	1.5971	0.789254	2.82392	0.217119	NA
Ptpn12	S1 A	0.0576443	0.951721	-0.114779	0.749472	0.0762356	0.99981	-0.213553	0.606362	NA
Zfp64	S1 A	0.0576405	0.95507	0.0353912	0.926093	-0.0151805	0.99981	-0.103371	0.830145	NA
Acin1	S1 A	0.0575328	0.910082	-0.195545	0.226496	-0.0762932	0.99981	-0.205479	0.223668	NA
Depdc7	S1 A	0.0575316	0.94191	0.241003	0.205858	0.0238311	0.99981	0.102072	0.722635	NA
Srsf7	S1 A	0.0575184	0.942402	0.420695	0.00122172	0.036378	0.99981	0.0764502	0.780366	NA
Chfr	S1 A	0.0573434	0.951721	0.292487	0.219037	0.154727	0.99981	0.239737	0.445365	NA
Taf2	S1 A	0.0573363	0.951197	0.25932	0.196043	0.0695713	0.99981	-0.293183	0.188564	NA
Uqcc3	S1 A	0.057264	0.942176	-0.277621	0.0723448	0.0284633	0.99981	0.266038	0.127374	NA
Ppp2r5e	S1 A	0.0572132	0.917921	-0.26792	0.110849	-0.254699	0.969447	0.0611865	0.818095	NA
R3hdm2	S1 A	0.0571514	0.943958	-0.625418	0.00124415	-0.145115	0.99981	0.0557762	0.883837	NA
Supv3l1	S1 A	0.0571509	0.956573	-0.0814129	0.818062	-0.0767458	0.99981	-0.106919	0.814936	NA
Ap3s2	S1 A	0.0571255	0.951923	0.0642969	0.84933	0.237004	0.99981	0.113953	0.787353	NA
Usp32	S1 A	0.0570583	0.950875	-0.740299	5.82795e-06	-0.271189	0.99981	-0.210878	0.397508	NA
Polr3b	S1 A	0.0569903	0.958258	-0.412124	0.189631	-0.521314	0.99981	-0.375097	0.309188	NA
Chml	S1 A	0.0569274	0.978139	-1.17763	0.0941453	-0.113285	0.99981	-0.675984	0.37645	NA
Parp14	S1 A	0.0568359	0.974883	-0.226332	0.738208	0.0772959	0.99981	1.10961	0.45676	NA
Parn	S1 A	0.0567478	0.950875	-0.0405818	0.906592	-0.0439082	0.99981	-0.022617	0.966457	NA
Cenpq	S1 A	0.0567244	0.965564	-0.53314	0.126908	-0.511181	0.99981	-0.119324	0.843068	NA
D11Wsu47e	S1 A	0.0567151	0.967985	-0.348603	0.374197	-0.1539	0.99981	-0.312419	0.531093	NA
Ostm1	S1 A	0.056536	0.950763	-0.204232	0.315458	0.0351921	0.99981	-0.229358	0.386668	NA
Jak2	S1 A	0.0564432	0.956573	-0.687487	0.00515112	-0.346658	0.99981	0.0219557	0.96982	NA
Ranbp9	S1 A	0.0564014	0.936394	-0.00950895	0.974521	-0.149269	0.99981	-0.111032	0.726046	NA
Kdm1b	S1 A	0.056399	0.952664	-0.276637	0.313615	-0.142563	0.99981	-0.263696	0.436634	NA
Lgals1	S1 A	0.0563394	0.950395	0.0332938	0.900475	-0.00688935	0.99981	0.556925	0.000793923	NA
Rbm18	S1 A	0.0563371	0.944558	-0.0252039	0.936691	-0.145979	0.99981	-0.110162	0.781206	NA
Itpkc	S1 A	0.0561893	0.972556	-0.160296	0.757476	-0.498985	0.99981	-0.0755267	0.924278	NA
Gmeb2	S1 A	0.0561853	0.965901	-0.0631862	0.880258	-0.42294	0.99981	-0.371042	0.31207	NA
Dtwd1	S1 A	0.056142	0.961444	0.444478	0.113228	0.184448	0.99981	0.0620298	0.919511	NA
Cwc22	S1 A	0.05613	0.951042	-0.354188	0.145749	-0.169212	0.99981	-0.168217	0.64369	NA
Mcu	S1 A	0.0561193	0.943683	-0.466648	0.0241185	0.0287209	0.99981	-0.193115	0.509705	NA
Nhlrc3	S1 A	0.0561168	0.940797	-0.0537404	0.856325	-0.0800161	0.99981	-0.131645	0.705605	NA
Lrp10	S1 A	0.0561092	0.947232	0.0199381	0.945759	0.0135889	0.99981	-0.0703696	0.868812	NA
Ccny	S1 A	0.0560281	0.927595	-0.0128856	0.95796	-0.00911544	0.99981	0.00106019	0.997519	NA
Phactr2	S1 A	0.0560274	0.948101	-0.664872	0.000134219	-0.102703	0.99981	-0.302419	0.11038	NA
Sel1l	S1 A	0.0559759	0.961444	-0.173643	0.348264	0.10949	0.99981	-0.306253	0.1023	NA
Timm10	S1 A	0.055937	0.956573	0.0860842	0.737389	0.0758117	0.99981	0.00696997	0.988106	NA
Srp54a	S1 A	0.0558826	0.951197	-0.863984	5.1717e-05	-0.170122	0.99981	0.0315499	0.949238	NA
Sumo2	S1 A	0.055881	0.940437	0.530785	0.000107837	0.102853	0.99981	0.17409	0.411084	NA
Mavs	S1 A	0.0558131	0.947379	0.1569	0.55193	0.159667	0.99981	-0.0784554	0.859679	NA
Gucd1	S1 A	0.0557807	0.939871	0.2134	0.229175	-0.00277798	0.99981	-0.0202262	0.960601	NA
Cyb561a3	S1 A	0.0557762	0.968391	0.0243722	0.962801	0.0836293	0.99981	0.0449595	0.952931	NA
Extl1	S1 A	0.055618	0.988466	0.529592	0.681899	0.439927	0.99981	0.852137	0.565995	NA
Gm11808	S1 A	0.0555993	0.982055	1.1305	0.0576938	0.732141	0.99981	-0.107499	0.937805	NA
Cep70	S1 A	0.0555919	0.960444	-0.441226	0.154383	-0.0486895	0.99981	0.299083	0.400459	NA
Tmed4	S1 A	0.0555314	0.938756	0.174521	0.333838	-0.0410946	0.99981	-0.284282	0.124166	NA
Gm17111	S1 A	0.0554912	0.994341	0	0	0	0	0.966123	0.788656	NA
Ganab	S1 A	0.0554217	0.941497	-0.212691	0.250492	0.0273849	0.99981	-0.197678	0.440323	NA
Ints14	S1 A	0.0553851	0.960444	0.338132	0.237867	0.207312	0.99981	-0.169042	0.735203	NA
Arl2bp	S1 A	0.0552933	0.943958	0.322705	0.0844801	0.332039	0.703078	-0.0118512	0.976577	NA
Trim56	S1 A	0.0551919	0.959541	-0.695096	0.00738642	-0.0660086	0.99981	0.12492	0.789286	NA
Ercc2	S1 A	0.055106	0.971193	0.245456	0.542479	-0.0224701	0.99981	-0.136808	0.832604	NA
Slc20a1	S1 A	0.0550983	0.956573	-0.0905195	0.760676	-0.588351	0.229943	-0.409433	0.145856	NA
Tbc1d31	S1 A	0.0550052	0.970513	0.146109	0.755597	-0.0121535	0.99981	-0.259563	0.658763	NA
Ddx58	S1 A	0.054922	0.951197	-0.422532	0.047479	0.00728767	0.99981	0.227342	0.561992	NA
Tfcp2l1	S1 A	0.0548427	0.938536	-0.366904	0.0212082	-0.122498	0.99981	-0.140232	0.595392	NA
Ergic3	S1 A	0.0547947	0.926959	0.309167	0.0363419	-0.0659825	0.99981	-0.041409	0.901237	NA
Cse1l	S1 A	0.0547801	0.951789	-0.16201	0.525493	0.142198	0.99981	-0.0800685	0.830738	NA
Cdc16	S1 A	0.0547047	0.947232	-0.124042	0.643688	-0.0906117	0.99981	-0.0579385	0.887818	NA
Fmr1	S1 A	0.0546328	0.93198	-0.268258	0.100688	-0.123812	0.99981	-0.0776707	0.775672	NA
Slc4a7	S1 A	0.0545703	0.957623	-0.78272	0.00512333	-0.0978654	0.99981	-0.379695	0.274196	NA
Ubqln4	S1 A	0.0544955	0.950875	0.0775433	0.82001	0.0671294	0.99981	-0.0391736	0.935548	NA
Mlec	S1 A	0.0544669	0.951197	-0.377731	0.0451573	0.0558267	0.99981	-0.101725	0.707667	NA
Rbm12b2	S1 A	0.0544434	0.968639	-0.0451842	0.925453	-0.0217549	0.99981	-0.0784323	0.90328	NA
Lyst	S1 A	0.0544411	0.951197	-0.730834	3.70133e-05	-0.260194	0.99981	-0.286484	0.192292	NA
Tmem237	S1 A	0.0542834	0.957623	-0.168014	0.603598	0.126474	0.99981	0.252374	0.518886	NA
Cdc25a	S1 A	0.054258	0.955991	-0.143471	0.619571	-0.258728	0.99981	-0.289028	0.467096	NA
Mrps35	S1 A	0.0542354	0.925963	0.214456	0.129586	-0.0174005	0.99981	0.0660712	0.79678	NA
Etv3	S1 A	0.0542109	0.946915	-0.194614	0.435026	-0.159443	0.99981	-0.1209	0.730777	NA
Chuk	S1 A	0.0541608	0.938059	-0.200711	0.166058	-0.111725	0.99981	-0.255472	0.120792	NA
Rap2c	S1 A	0.0539887	0.94803	-0.322524	0.153674	-0.0117213	0.99981	-0.242648	0.413295	NA
Wdr11	S1 A	0.0539772	0.951197	-0.193596	0.388334	0.217176	0.99981	-0.00645169	0.988106	NA
Gm12576	S1 A	0.0539447	0.967985	-0.0843791	0.843187	0.153515	0.99981	0.226664	0.616928	NA
Cdk11b	S1 A	0.0538675	0.941486	-0.401544	0.0237322	-0.146003	0.99981	0.00503933	0.988371	NA
Tsen34	S1 A	0.0538493	0.941497	0.311812	0.0889248	0.288653	0.99981	0.220394	0.384243	NA
Olfr920	S1 A	0.0537844	0.986417	0.0870474	0.950554	0.643364	0.99981	1.33286	0.0816102	NA
Samd4b	S1 A	0.0537597	0.952255	0.0283526	0.925453	-0.0886953	0.99981	0.14381	0.669346	NA
Ltv1	S1 A	0.0536851	0.95157	0.0637558	0.852344	-0.255596	0.99981	-0.067392	0.882185	NA
Iws1	S1 A	0.0535438	0.940797	-0.562786	0.000197716	-0.2688	0.969486	-0.209448	0.280726	NA
Canx	S1 A	0.0534434	0.950875	-0.487944	0.000309776	-0.167516	0.99981	-0.386942	0.00465537	NA
Sos1	S1 A	0.0534308	0.942176	-0.596642	0.000300002	-0.0768402	0.99981	-0.204305	0.392006	NA
Ntmt1	S1 A	0.0533766	0.967985	0.472196	0.0851377	0.0460683	0.99981	0.1695	0.731949	NA
C920021L13Rik	S1 A	0.0532867	0.974883	-0.221628	0.650294	0.340971	0.99981	0.495218	0.300621	NA
Fem1c	S1 A	0.0532649	0.936776	-0.471179	0.00323847	-0.15411	0.99981	-0.229934	0.271431	NA
Ribc2	S1 A	0.0531554	0.984856	-1.30962	0.143846	0.176379	0.99981	-0.18255	0.912689	NA
Ppp3r1	S1 A	0.0531354	0.951042	-0.00215639	0.994699	-0.0672137	0.99981	-0.092876	0.77083	NA
Tbccd1	S1 A	0.0531192	0.953091	0.186836	0.461538	0.00176486	0.99981	-0.00725306	0.988488	NA
Setd1b	S1 A	0.053101	0.941984	0.255129	0.174722	-0.00837038	0.99981	-0.0192447	0.964356	NA
Neu1	S1 A	0.0530966	0.928016	0.0888341	0.542128	-0.0880021	0.99981	0.0761014	0.725513	NA
Tmem131	S1 A	0.0530395	0.957623	-0.429493	0.0120697	-0.164994	0.99981	-0.272542	0.198855	NA
Znrf1	S1 A	0.0529649	0.954391	0.463059	0.029043	0.209982	0.99981	-0.132629	0.744	NA
Gm35281	S1 A	0.0529413	0.978139	0.362055	0.415552	0.412478	0.99981	0.130543	0.869544	NA
Fut11	S1 A	0.0529236	0.973262	-0.0702807	0.903469	0.0384947	0.99981	-0.0252425	0.979713	NA
E4f1	S1 A	0.0529234	0.962206	0.416655	0.0562831	-0.0765513	0.99981	-0.12922	0.750155	NA
Phf12	S1 A	0.0528359	0.941497	0.0154483	0.95551	-0.0983549	0.99981	-0.0818683	0.814685	NA
Mrgbp	S1 A	0.0527085	0.957868	0.408265	0.0387594	0.0403793	0.99981	-0.27498	0.319102	NA
Sec61a2	S1 A	0.0527061	0.951395	0.300216	0.120486	-0.0324908	0.99981	-0.0277394	0.949564	NA
Opa3	S1 A	0.0525328	0.956573	0.0106078	0.973482	-0.130339	0.99981	-0.101931	0.787887	NA
Rgs10	S1 A	0.0524871	0.986527	0.215771	0.88682	0.909911	0.99981	0.446149	0.779485	NA
Mapre1	S1 A	0.0524799	0.927547	-0.238256	0.123203	0.0234096	0.99981	-0.029113	0.92446	NA
Ogt	S1 A	0.0524516	0.925083	0.110827	0.560418	0.296589	0.99981	0.143259	0.513666	NA
Lmbrd2	S1 A	0.0523689	0.935318	-0.546465	6.36065e-05	-0.0292771	0.99981	-0.300268	0.044	NA
Tmem9b	S1 A	0.0522596	0.945695	0.428408	0.0384689	0.0214308	0.99981	-0.125853	0.694997	NA
2010315B03Rik	S1 A	0.0521881	0.959541	0.0748	0.832263	0.246016	0.99981	0.178007	0.660146	NA
Cdkal1	S1 A	0.0521354	0.940437	-0.110425	0.58228	-0.140755	0.99981	0.154447	0.48974	NA
Vps9d1	S1 A	0.0521008	0.952664	0.300804	0.151871	-0.112195	0.99981	0.0466564	0.931293	NA
Eps8l2	S1 A	0.0520759	0.924987	-0.134919	0.406081	-0.0997591	0.99981	-0.113071	0.615284	NA
Casp3	S1 A	0.0520215	0.955549	-0.316492	0.242454	0.0390891	0.99981	-0.00873917	0.987079	NA
Gm48605	S1 A	0.0519687	0.986354	0.462805	0.652089	0.512901	0.99981	0.398148	0.788656	NA
Gm37305	S1 A	0.05191	0.977033	0.0685393	0.914045	0.256574	0.99981	0.346007	0.534423	NA
Mrm3	S1 A	0.0518353	0.960354	0.204285	0.47578	-0.0749582	0.99981	0.0245282	0.964266	NA
Pld3	S1 A	0.0516916	0.965922	0.218735	0.460071	-0.212004	0.99981	-0.21706	0.592294	NA
Bace1	S1 A	0.0516836	0.958953	-0.0781148	0.80365	-0.0424119	0.99981	0.0388498	0.934759	NA
Krba1	S1 A	0.0515948	0.950875	0.0226519	0.943792	0.448234	0.99981	0.144539	0.651647	NA
Scrib	S1 A	0.0515696	0.959541	0.138641	0.669036	0.125661	0.99981	-0.303047	0.40763	NA
Gm31517	S1 A	0.051552	0.994341	0	0	1.48478	0.99981	-0.305528	0.945129	NA
Ppa1	S1 A	0.0515012	0.959221	0.162018	0.524804	0.179192	0.99981	-0.00392197	0.99358	NA
Eif4ebp3	S1 A	0.0514569	0.967985	0.370549	0.136783	-0.10003	0.99981	-0.200462	0.620492	NA
Ovgp1	S1 A	0.0514055	0.984856	0.343989	0.703893	-0.297064	0.99981	0.134553	0.928228	NA
Qsox2	S1 A	0.0514045	0.967985	-0.111388	0.769069	-0.0279131	0.99981	-0.160861	0.745089	NA
Pcgf1	S1 A	0.0513476	0.96283	0.401824	0.126381	-0.110676	0.99981	0.108564	0.838697	NA
Ylpm1	S1 A	0.0512793	0.944351	-0.348881	0.030783	-0.0764429	0.99981	-0.186511	0.486883	NA
Fem1b	S1 A	0.0512381	0.957778	-0.165797	0.544275	0.0082375	0.99981	-0.136764	0.72833	NA
Hyal1	S1 A	0.0511771	0.972827	0.180536	0.663537	-0.256324	0.99981	0.543532	0.0945602	NA
1700007F19Rik	S1 A	0.0511466	0.991849	-0.909939	0.700054	0.806013	0.99981	-0.125636	0.97306	NA
Stambp	S1 A	0.0510237	0.953855	-0.37171	0.0787182	0.045595	0.99981	0.0897161	0.793541	NA
Oxct1	S1 A	0.0509921	0.953205	-0.395865	0.00176682	0.0373692	0.99981	0.156908	0.500713	NA
Rap1b	S1 A	0.0508806	0.936394	-0.020951	0.929165	0.0812438	0.99981	-0.18119	0.361768	NA
Lrrc14	S1 A	0.0508451	0.966327	0.222759	0.505874	0.0832543	0.99981	0.330812	0.359612	NA
Pgap2	S1 A	0.0508316	0.951197	0.0644815	0.830608	-0.00883365	0.99981	-0.0554041	0.899797	NA
5530601H04Rik	S1 A	0.050828	0.960566	0.306108	0.307202	0.224579	0.99981	0.0390883	0.949733	NA
Enc1	S1 A	0.0508164	0.973361	-0.462518	0.367262	-0.83157	0.558433	-1.37544	0.000322569	NA
Spred2	S1 A	0.0507026	0.945442	0.117511	0.679297	0.0355161	0.99981	-0.0821918	0.819016	NA
Il4ra	S1 A	0.0505736	0.968541	-0.353926	0.384244	-0.561981	0.928429	-0.237927	0.636256	NA
Ost4	S1 A	0.0504746	0.98278	0.958558	5.19733e-07	0.398327	0.99981	0.238557	0.539698	NA
Miip	S1 A	0.05047	0.971523	-0.416929	0.282559	-0.457511	0.99981	0.231801	0.622988	NA
Mrtfb	S1 A	0.0504547	0.954391	-0.307404	0.267216	-0.177021	0.99981	-0.0857348	0.873255	NA
Stk40	S1 A	0.0503882	0.944524	-0.34102	0.0752627	-0.374881	0.689477	-0.263844	0.214816	NA
Zfp438	S1 A	0.0503871	0.968541	0.220766	0.556527	0.00132288	0.99981	0.259065	0.574796	NA
Zscan20	S1 A	0.0503719	0.976325	0.405493	0.371844	-0.169896	0.99981	-0.301097	0.656054	NA
Gm17750	S1 A	0.0503714	0.960444	-0.0731431	0.823119	0.0683233	0.99981	0.191633	0.589079	NA
Lyar	S1 A	0.0503635	0.961444	0.0038241	0.991699	0.0275603	0.99981	0.133872	0.678212	NA
Taf15	S1 A	0.0501958	0.959541	-0.0338547	0.916712	-0.061692	0.99981	0.0187218	0.96982	NA
Acss2	S1 A	0.0499975	0.939871	-0.292555	0.0511712	0.0576406	0.99981	-0.257043	0.178727	NA
Pygo2	S1 A	0.0499766	0.972532	0.163225	0.706753	-0.230153	0.99981	-0.0345051	0.963082	NA
0610009L18Rik	S1 A	0.0499421	0.959541	-0.205134	0.469813	0.123829	0.99981	0.174211	0.643415	NA
Commd6	S1 A	0.0498741	0.959072	-0.142537	0.487434	-0.0246551	0.99981	0.109673	0.670157	NA
Zfp317	S1 A	0.0498628	0.957193	0.0763857	0.810472	-0.175665	0.99981	-0.111926	0.787887	NA
Srprb	S1 A	0.0497804	0.960566	-0.012019	0.975141	-0.252664	0.99981	-0.376295	0.167844	NA
Ube2q2	S1 A	0.0497757	0.956573	-0.494391	0.0205813	-0.048391	0.99981	-0.0230375	0.960016	NA
Gpkow	S1 A	0.0497614	0.957868	-0.205431	0.449713	0.0743349	0.99981	-0.181252	0.618425	NA
Tcta	S1 A	0.0497308	0.967985	0.248363	0.338422	0.0941476	0.99981	-0.0951465	0.832976	NA
Ybx1	S1 A	0.0497041	0.939511	-0.260916	0.0305544	-0.0693131	0.99981	0.348314	0.00116103	NA
Mir99ahg	S1 A	0.0496735	0.942176	0.170437	0.313901	0.136194	0.99981	-0.223063	0.186076	NA
Dnal1	S1 A	0.0496588	0.966327	-0.297701	0.366537	-0.0768716	0.99981	-0.170772	0.773444	NA
Il17rd	S1 A	0.0496152	0.955738	0.288961	0.186451	0.0614138	0.99981	0.158397	0.738604	NA
Epc1	S1 A	0.0495565	0.943557	-0.359924	0.080064	-0.127879	0.99981	0.0429217	0.919112	NA
Psen2	S1 A	0.0495414	0.961444	0.338026	0.165258	-0.0351345	0.99981	-0.139811	0.775672	NA
Zfyve16	S1 A	0.0495207	0.951197	-0.704519	4.45113e-06	0.0591754	0.99981	-0.194407	0.474536	NA
Ccdc14	S1 A	0.0494962	0.976955	-0.129788	0.832263	-0.138467	0.99981	-0.103931	0.922538	NA
Tmem141	S1 A	0.049457	0.96627	0.165351	0.552441	0.163633	0.99981	0.217268	0.489769	NA
Ptbp1	S1 A	0.0494433	0.960226	-0.0507459	0.880486	-0.30558	0.99981	-0.275931	0.394056	NA
Bms1	S1 A	0.0491991	0.951197	-0.493915	0.00672354	-0.162551	0.99981	-0.446403	0.0373509	NA
1110038F14Rik	S1 A	0.0491442	0.96468	0.0959313	0.74636	0.0259382	0.99981	-0.27645	0.319503	NA
Zfp677	S1 A	0.0490858	0.977094	0.0672832	0.921657	0.270133	0.99981	0.233779	0.789275	NA
Aph1b	S1 A	0.0490761	0.965564	0.214386	0.504039	0.160333	0.99981	-0.176811	0.694956	NA
N4bp2l2	S1 A	0.048977	0.940797	-0.184441	0.288815	-0.033542	0.99981	-0.121368	0.536793	NA
Ccdc9	S1 A	0.0489638	0.956573	0.0109229	0.974964	-0.220511	0.99981	-0.140052	0.697278	NA
Ola1	S1 A	0.0489539	0.952664	-0.0847329	0.726834	0.060681	0.99981	0.082067	0.827585	NA
Gabpb1	S1 A	0.0489538	0.973545	0.390762	0.238178	0.107721	0.99981	-0.160076	0.785014	NA
Rbbp9	S1 A	0.0489348	0.960354	-0.269746	0.247646	0.0879902	0.99981	-0.0608282	0.899797	NA
Dxo	S1 A	0.048855	0.954906	0.612372	0.0013837	0.0296173	0.99981	0.128781	0.732522	NA
Zfp143	S1 A	0.0488418	0.968541	-0.122686	0.750941	-0.226564	0.99981	-0.146312	0.773596	NA
Proz	S1 A	0.0487106	0.978	-0.339678	0.387503	-0.302641	0.99981	-0.148435	0.853056	NA
Fdx2	S1 A	0.048646	0.956573	0.210643	0.264961	0.038533	0.99981	0.325347	0.0913911	NA
Kxd1	S1 A	0.0485961	0.953251	0.183847	0.243178	0.0386225	0.99981	0.34438	0.0121369	NA
Sec63	S1 A	0.0485469	0.946427	-0.472573	0.00328677	-0.214439	0.99981	-0.378895	0.0286962	NA
C330013E15Rik	S1 A	0.0485433	0.978139	-0.250269	0.622541	0.347117	0.99981	0.367771	0.493002	NA
Nphp3	S1 A	0.0485182	0.950997	-0.0445172	0.872667	0.0100585	0.99981	-0.0167859	0.969363	NA
Zfp942	S1 A	0.0484394	0.961755	0.0260473	0.940292	-0.211169	0.99981	-0.095024	0.825943	NA
Kctd6	S1 A	0.0484249	0.957623	0.649572	0.00118466	-0.0883123	0.99981	-0.198076	0.544896	NA
Srsf9	S1 A	0.0483277	0.971193	0.476431	0.0426693	0.139312	0.99981	-0.131837	0.793584	NA
Cd27	S1 A	0.0482466	0.978	-0.200588	0.686297	0.275139	0.99981	0.269042	0.729262	NA
Tmcc1	S1 A	0.0482077	0.942016	0.304821	0.0769935	0.199819	0.99981	-0.0539481	0.873458	NA
Mns1	S1 A	0.0481253	0.986094	-0.278728	0.792579	0.474564	0.99981	0.0805108	0.961302	NA
Smc3	S1 A	0.0480461	0.945111	-0.676786	6.76978e-05	-0.261555	0.99981	-0.221417	0.273784	NA
Zfp120	S1 A	0.0477988	0.967985	0.285964	0.356286	0.113796	0.99981	0.114546	0.827141	NA
Gm13594	S1 A	0.0477427	0.978139	0.351713	0.412259	0.398333	0.99981	0.329047	0.568151	NA
C1qtnf6	S1 A	0.0477418	0.992467	-0.218439	0.929873	1.03095	0.99981	0.166352	0.956954	NA
Med28	S1 A	0.0477072	0.950875	0.353552	0.0283377	0.152191	0.99981	-0.049928	0.87779	NA
Stat6	S1 A	0.0475735	0.957623	-0.101651	0.69244	-0.177762	0.99981	-0.0217162	0.95958	NA
Zfp651	S1 A	0.0475161	0.98195	-0.222978	0.745436	0.257344	0.99981	0.251043	0.762942	NA
Ctdp1	S1 A	0.0474226	0.974447	-0.20666	0.563837	-0.263872	0.99981	-0.343928	0.373209	NA
Abca5	S1 A	0.0473884	0.967985	-0.669845	0.00490981	-0.191039	0.99981	0.0625985	0.906791	NA
Sec11c	S1 A	0.0473383	0.946014	-0.156416	0.413212	0.10351	0.99981	-0.137566	0.559097	NA
Tvp23b	S1 A	0.047327	0.954906	0.425174	0.0137963	0.0436995	0.99981	0.0170863	0.970026	NA
Adam10	S1 A	0.047247	0.954877	-0.427411	0.010604	-0.0198783	0.99981	-0.373807	0.0456402	NA
Eif3d	S1 A	0.0472186	0.941497	-0.265858	0.15034	-0.0710629	0.99981	-0.146369	0.511219	NA
Zfp800	S1 A	0.0471705	0.948251	-0.0868799	0.758642	-0.0721334	0.99981	-0.171283	0.486214	NA
Sult1d1	S1 A	0.0471556	0.930553	0.0511608	0.811588	-0.0302456	0.99981	0.131648	0.52584	NA
Cxxc1	S1 A	0.0470398	0.956573	-0.069221	0.79843	-0.365078	0.877941	-0.237009	0.34651	NA
Rpp30	S1 A	0.0470213	0.968139	0.46195	0.0666255	0.127767	0.99981	-0.000957612	0.998859	NA
Herc4	S1 A	0.0470133	0.951197	-0.0692231	0.767132	-0.10833	0.99981	-0.220321	0.353828	NA
Ctif	S1 A	0.0469724	0.975858	-0.239375	0.575565	-0.25527	0.99981	-0.0804545	0.919915	NA
Cdadc1	S1 A	0.0469549	0.948576	-0.152106	0.456819	0.0899901	0.99981	0.0514457	0.874142	NA
Anp32e	S1 A	0.0469256	0.947379	-0.363918	0.0194972	-0.156373	0.99981	-0.131348	0.609664	NA
Rbm6	S1 A	0.0469023	0.940437	-0.0836966	0.709752	0.243109	0.99981	-0.158384	0.42462	NA
4833445I07Rik	S1 A	0.0468969	0.983964	-0.0166434	0.987041	0.350877	0.99981	0.224858	0.830574	NA
B3galnt1	S1 A	0.0468419	0.959541	0.724719	0.000187445	0.0496352	0.99981	0.0493668	0.924269	NA
Mccc2	S1 A	0.0468003	0.960566	0.203449	0.35676	0.0281653	0.99981	0.114612	0.744803	NA
Zfp691	S1 A	0.046622	0.978	-0.00505376	0.994532	-0.121017	0.99981	-0.262606	0.705365	NA
Cldnd1	S1 A	0.0465971	0.952278	0.163488	0.471321	0.124357	0.99981	-0.163016	0.581083	NA
Ccdc163	S1 A	0.0465766	0.968541	0.209387	0.538598	-0.0579977	0.99981	0.0226585	0.971143	NA
Tubgcp3	S1 A	0.0465357	0.956573	-0.113273	0.663357	-0.121613	0.99981	-0.22473	0.338736	NA
Chrdl1	S1 A	0.0462944	0.994341	0	0	0	0	-0.170705	0.974055	NA
Gm50336	S1 A	0.0460462	0.990258	-0.201872	0.893151	0.0716999	0.99981	-0.0718611	0.97578	NA
Cln5	S1 A	0.0460172	0.959541	-0.112276	0.650294	-0.0443262	0.99981	-0.221285	0.421297	NA
Thtpa	S1 A	0.0458629	0.974883	0.302745	0.333467	0.199571	0.99981	-0.0614255	0.922556	NA
Cpne3	S1 A	0.0457418	0.953869	-0.42157	0.00987779	-0.0543234	0.99981	0.0042614	0.990443	NA
Etnk1	S1 A	0.04571	0.933318	-0.512733	0.000733542	0.110737	0.99981	-0.0880923	0.726046	NA
Cers2	S1 A	0.0457076	0.965564	0.514814	0.00177142	-0.0505308	0.99981	-0.175197	0.44581	NA
Klhl20	S1 A	0.0456178	0.960566	-0.108017	0.703578	0.185937	0.99981	-0.0484344	0.91098	NA
Nkapd1	S1 A	0.0455602	0.952664	-0.074698	0.758642	-0.141243	0.99981	-0.211465	0.367226	NA
Micos10	S1 A	0.0454426	0.955161	0.0382955	0.858062	0.204395	0.99981	0.200351	0.228059	NA
4732491K20Rik	S1 A	0.0453546	0.973545	-0.135237	0.733879	0.0503703	0.99981	-0.0227213	0.972977	NA
Lgals4	S1 A	0.0451934	0.978139	0.340789	0.500057	0.0829366	0.99981	-0.318532	0.672714	NA
Zfp266	S1 A	0.0451425	0.956573	-0.049684	0.840795	0.0714034	0.99981	-0.0718979	0.822654	NA
AW554918	S1 A	0.0451261	0.968318	-0.401681	0.155814	-0.0437506	0.99981	-0.263171	0.534236	NA
Pdzd4	S1 A	0.0451013	0.993627	-1.40488	0.570662	-0.700687	0.99981	-0.35304	0.923787	NA
Ndufa1	S1 A	0.0451005	0.974883	0.21075	0.338042	0.239544	0.99981	0.150473	0.609664	NA
Lysmd3	S1 A	0.0450829	0.955739	-0.221104	0.271862	-0.0227496	0.99981	-0.00139291	0.996898	NA
Acer2	S1 A	0.0450133	0.990412	-0.49212	0.785201	-1.12414	0.99981	-0.779943	0.720587	NA
Slmap	S1 A	0.044941	0.960566	-0.527036	0.000170994	-0.168851	0.99981	-0.177553	0.410991	NA
Stmn1	S1 A	0.0449338	0.950875	0.399808	0.016416	0.00664832	0.99981	0.442309	0.00320208	NA
Zfp456	S1 A	0.0448267	0.982111	-0.480589	0.460071	-0.176121	0.99981	-0.316897	0.73016	NA
4930565N06Rik	S1 A	0.0448143	0.986354	-2.30014	0.0123819	-0.424027	0.99981	-0.897227	0.444507	NA
Taf5	S1 A	0.0447458	0.970801	-0.105268	0.782218	-0.27145	0.99981	-0.0663436	0.906791	NA
Nol12	S1 A	0.0446323	0.967985	-0.0273789	0.939748	0.0699705	0.99981	0.0693034	0.893291	NA
Pdhx	S1 A	0.04459	0.957787	0.00942173	0.975588	0.166005	0.99981	-0.0208942	0.96112	NA
Kbtbd4	S1 A	0.0445668	0.974883	0.278298	0.316153	-0.210805	0.99981	-0.161244	0.727309	NA
Rbm48	S1 A	0.0445618	0.968318	0.0907041	0.781657	-0.220889	0.99981	-0.000306901	0.999584	NA
Pla2g3	S1 A	0.0445506	0.992551	-0.419869	0.877115	0.0638961	0.99981	0.18777	0.958985	NA
Zfp772	S1 A	0.0444838	0.978	0.180461	0.702896	0.0333122	0.99981	-0.0153134	0.985218	NA
Cox7c	S1 A	0.0444723	0.970513	0.0631215	0.804864	0.205204	0.99981	0.185079	0.448798	NA
Ttbk2	S1 A	0.0444279	0.961444	-0.371573	0.133203	-0.109471	0.99981	-0.294646	0.38492	NA
Hmgcl	S1 A	0.0444194	0.948101	0.157332	0.389632	-0.0451823	0.99981	0.0935412	0.702831	NA
Pomt2	S1 A	0.0443649	0.972556	-0.0461209	0.905835	0.0317206	0.99981	-0.292388	0.379113	NA
Mlx	S1 A	0.0443361	0.956573	0.255566	0.17378	0.0251259	0.99981	0.039347	0.914475	NA
2210408I21Rik	S1 A	0.0441481	0.974883	-0.829896	0.00502068	0.0339203	0.99981	-0.0597927	0.925418	NA
Nup37	S1 A	0.0441158	0.974883	0.434097	0.187386	0.0487439	0.99981	0.182566	0.745579	NA
Golga4	S1 A	0.0440746	0.959072	-0.25844	0.0832386	-0.189602	0.99981	-0.185495	0.382878	NA
Tspan14	S1 A	0.0440496	0.96773	0.335478	0.094312	0.170724	0.99981	-0.359674	0.104786	NA
Aagab	S1 A	0.0439841	0.956573	0.139954	0.57568	0.0532542	0.99981	-0.143687	0.675758	NA
Gm12166	S1 A	0.0439253	0.986094	0.421155	0.55193	0.0602859	0.99981	-0.608057	0.54088	NA
Arv1	S1 A	0.0438909	0.982026	0.155457	0.822578	0.140857	0.99981	-0.315554	0.711364	NA
Fah	S1 A	0.0438749	0.962267	0.186269	0.15159	0.0835807	0.99981	0.055675	0.828971	NA
9830144P21Rik	S1 A	0.0438741	0.992467	-3.63786	0.0560676	-2.79655	0.747752	-2.42134	0.166706	NA
Chpf	S1 A	0.0438588	0.978139	0.300177	0.520261	-0.132595	0.99981	-0.0546252	0.950356	NA
Cep19	S1 A	0.0437597	0.956573	0.27707	0.216444	-0.0565635	0.99981	0.00544278	0.990338	NA
Sdcbp	S1 A	0.043672	0.956573	-0.0675939	0.759972	-0.010988	0.99981	0.0311939	0.947232	NA
Nol6	S1 A	0.0436568	0.968639	-0.578549	0.0636495	0.0214509	0.99981	-0.275718	0.470882	NA
Ssr3	S1 A	0.0435701	0.940437	-0.303082	0.0322319	0.0561812	0.99981	-0.228121	0.19536	NA
Hnrnpu	S1 A	0.0435525	0.951721	-0.505445	0.000454244	-0.298104	0.821526	-0.264154	0.0854611	NA
Dnmt3a	S1 A	0.0435275	0.95882	0.175716	0.408167	-0.121231	0.99981	-0.15082	0.578355	NA
Ttc16	S1 A	0.0434246	0.987678	0.645692	0.540594	-0.0971099	0.99981	0.933082	0.336751	NA
Psmf1	S1 A	0.0434095	0.967985	0.269294	0.290937	0.0557728	0.99981	0.00830393	0.987451	NA
Gosr1	S1 A	0.0433865	0.960444	-0.111985	0.703078	0.0512753	0.99981	-0.209262	0.574701	NA
Rbm5	S1 A	0.0433366	0.937973	-0.196301	0.159697	-0.0276358	0.99981	-0.323017	0.00964655	NA
Klhl32	S1 A	0.043136	0.981439	0.116494	0.863986	-0.18058	0.99981	-0.174047	0.851701	NA
Dtymk	S1 A	0.0431161	0.960444	0.13582	0.510762	0.183685	0.99981	0.0244587	0.949733	NA
Ess2	S1 A	0.0430967	0.972382	0.119829	0.766869	-0.169777	0.99981	-0.0158205	0.982245	NA
Fam91a1	S1 A	0.0430517	0.955991	-0.582344	0.000708203	0.0413513	0.99981	-0.141186	0.580064	NA
4932438H23Rik	S1 A	0.0429999	0.994341	-0.759016	0.813468	0.775367	0.99981	0.0541165	0.988857	NA
Gimap1	S1 A	0.042916	0.978	-0.281641	0.451912	0.209657	0.99981	0.393978	0.276247	NA
Ndst2	S1 A	0.0426868	0.972609	0.310414	0.331564	-0.275419	0.99981	-0.17564	0.733817	NA
Arhgef19	S1 A	0.0426812	0.983683	-3.73151	0.0188262	-1.6364	0.345325	-1.03459	0.0334508	NA
Evi5l	S1 A	0.0426023	0.974883	-0.263454	0.511344	-0.431651	0.99981	0.0320944	0.960329	NA
Sf3b1	S1 A	0.0425158	0.942176	-0.453483	0.000225375	-0.1403	0.99981	-0.0527822	0.856511	NA
Ces2g	S1 A	0.0422523	0.977094	-0.0209534	0.971366	-0.718198	0.926353	0.330348	0.541181	NA
Dancr	S1 A	0.0420272	0.973545	0.243103	0.356806	0.319709	0.99981	0.0907969	0.862762	NA
1810013D15Rik	S1 A	0.0419665	0.99279	-0.216364	0.917257	-0.81748	0.99981	-0.373505	0.896376	NA
Bod1	S1 A	0.0419194	0.94724	0.45811	0.00160132	0.0745381	0.99981	0.0211464	0.949736	NA
Scarb2	S1 A	0.0418828	0.978139	-0.387879	0.376476	-0.0607276	0.99981	-0.129106	0.85487	NA
Pmm1	S1 A	0.0418546	0.962206	0.315348	0.161693	-0.16896	0.99981	0.131422	0.786199	NA
1110035H17Rik	S1 A	0.0418434	0.985698	0.141521	0.872667	-0.0739909	0.99981	0.508907	0.556049	NA
Ecsit	S1 A	0.041664	0.956573	0.095485	0.628398	-0.00959699	0.99981	0.0992799	0.682142	NA
Stk38l	S1 A	0.0416501	0.967985	0.0345167	0.91809	-0.0317377	0.99981	-0.363384	0.217996	NA
Pde4dip	S1 A	0.041644	0.956573	-0.245898	0.106724	-0.0918982	0.99981	-0.027528	0.937434	NA
Os9	S1 A	0.0414487	0.974883	-0.333719	0.0989569	-0.38712	0.99981	-0.188495	0.42777	NA
Wdr25	S1 A	0.0414169	0.983683	-0.290394	0.675108	-0.482669	0.99981	0.0131094	0.9908	NA
Plec	S1 A	0.0413844	0.974883	-0.595162	0.00951498	-0.335109	0.992881	-0.289995	0.350439	NA
Fam172a	S1 A	0.0413572	0.957623	-0.413894	0.0377533	-0.0618651	0.99981	-0.0591117	0.873577	NA
8430429K09Rik	S1 A	0.0413258	0.977094	-0.513488	0.155296	0.231419	0.99981	0.0116267	0.987079	NA
Bcl2	S1 A	0.0412635	0.971193	-0.207809	0.383128	0.0728526	0.99981	-0.121554	0.774844	NA
Ncoa6	S1 A	0.0412142	0.962267	-0.329672	0.0740713	-0.121246	0.99981	-0.198902	0.410854	NA
Zfp157	S1 A	0.0411569	0.954906	0.222264	0.227745	0.151162	0.99981	-0.0234079	0.949148	NA
Yy1	S1 A	0.041097	0.947379	-0.384151	0.0180353	-0.382158	0.785578	-0.0660807	0.814343	NA
Hnrnpd	S1 A	0.0410818	0.950641	-0.337397	0.0560919	-0.270893	0.99981	-0.0368994	0.906791	NA
Rnf167	S1 A	0.0410742	0.960354	0.137735	0.548315	0.0169526	0.99981	0.0981922	0.759615	NA
Wdr1	S1 A	0.0409745	0.96773	-0.0645955	0.799988	-0.147783	0.99981	-0.329265	0.104971	NA
Mfsd14a	S1 A	0.0409652	0.966546	0.288787	0.0997773	0.136203	0.99981	-0.452168	0.0222275	NA
Gm44190	S1 A	0.0409633	0.978748	0.0478374	0.940905	0.461931	0.99981	0.263025	0.673556	NA
Serinc3	S1 A	0.0409292	0.971523	0.29778	0.157423	-0.135239	0.99981	-0.351627	0.0902987	NA
Ipo8	S1 A	0.040887	0.956573	-0.678367	3.46609e-07	-0.0254704	0.99981	-0.261051	0.122445	NA
Vma21	S1 A	0.0408246	0.957787	-0.131016	0.510913	0.0886994	0.99981	-0.0218042	0.958985	NA
Pabpn1	S1 A	0.0407215	0.960844	0.263014	0.0188992	0.081019	0.99981	-0.0055242	0.987451	NA
Ppp2r1b	S1 A	0.0407129	0.974883	0.205277	0.564239	0.0282336	0.99981	-0.27135	0.561714	NA
Mthfs	S1 A	0.0407107	0.978139	0.361539	0.191267	0.099186	0.99981	0.114636	0.867468	NA
Map3k5	S1 A	0.0404933	0.963127	-0.236516	0.305666	-0.110821	0.99981	-0.102144	0.832571	NA
Mcmdc2	S1 A	0.0404764	0.986094	0.111581	0.917257	-0.421715	0.99981	-0.338619	0.778767	NA
Ccpg1os	S1 A	0.0404194	0.971719	0.39243	0.0558443	0.321017	0.99981	0.367277	0.0971783	NA
Gm17767	S1 A	0.0403871	0.978139	-0.603465	0.0911709	0.28285	0.99981	-0.0127591	0.988646	NA
Tmem50b	S1 A	0.0403811	0.978	0.224246	0.565659	0.409982	0.99981	-0.324955	0.542294	NA
Ints6	S1 A	0.040381	0.953091	-0.146752	0.462383	-0.229234	0.99981	-0.310875	0.0599381	NA
C2	S1 A	0.0403562	0.967985	0.105184	0.715516	-0.3945	0.843514	0.11201	0.778154	NA
Trim23	S1 A	0.0403205	0.973361	-0.259674	0.3325	0.000737506	0.999832	-0.225826	0.572925	NA
Tor1aip2	S1 A	0.0403177	0.951923	-0.330107	0.0266097	-0.313773	0.662249	-0.356262	0.0619022	NA
Fbxo10	S1 A	0.0402722	0.977169	-0.13339	0.765612	0.00559679	0.99981	-0.0834619	0.90328	NA
Gm48383	S1 A	0.0401463	0.994594	0	0	0	0	0	0	NA
Zfc3h1	S1 A	0.0400957	0.960566	-0.419679	0.0186508	-0.103625	0.99981	-0.215155	0.466107	NA
Scrn2	S1 A	0.0400327	0.967493	0.325357	0.0636396	0.373683	0.99981	0.191641	0.389683	NA
Gstm7	S1 A	0.0399999	0.977208	0.34858	0.366554	-0.396841	0.99981	0.304681	0.563795	NA
Magohb	S1 A	0.0399724	0.980267	0.582874	0.0381578	0.176333	0.99981	0.0417437	0.948815	NA
Tra2b	S1 A	0.0398104	0.96627	-0.0611334	0.787709	-0.354877	0.99981	-0.204324	0.485174	NA
Bloc1s2	S1 A	0.0397785	0.974883	0.307071	0.160129	0.233887	0.99981	0.0762661	0.856511	NA
Tarbp1	S1 A	0.0397144	0.98195	-0.427222	0.33404	-0.247396	0.99981	-0.521555	0.266535	NA
Pnmal2	S1 A	0.0395863	0.985317	-0.433117	0.465003	0.413511	0.99981	0.259695	0.75788	NA
Slc6a9	S1 A	0.0395251	0.986094	0.430462	0.469485	0.378937	0.99981	0.804446	0.185339	NA
Snx15	S1 A	0.0394907	0.973519	0.332069	0.265362	0.343862	0.99981	0.127399	0.793963	NA
Arnt	S1 A	0.0393935	0.956573	0.139077	0.53135	0.0892086	0.99981	-0.0809122	0.824069	NA
Itsn1	S1 A	0.0393856	0.974883	-0.246694	0.373846	-0.136524	0.99981	-0.350929	0.213442	NA
Ip6k1	S1 A	0.0393168	0.961444	0.110762	0.592544	-0.125086	0.99981	-0.218443	0.32175	NA
Plekhg5	S1 A	0.0392166	0.967985	-0.117164	0.672414	-0.484507	0.907987	-0.100175	0.827585	NA
Bambi	S1 A	0.0391993	0.98636	0.25574	0.747095	0.153392	0.99981	-0.837167	0.214678	NA
Rabgap1	S1 A	0.0391913	0.950875	-0.375321	0.024366	-0.0664433	0.99981	-0.116214	0.672142	NA
Rac1	S1 A	0.0390938	0.945111	-0.0325334	0.882471	-0.0641188	0.99981	0.0575855	0.814685	NA
Tipin	S1 A	0.0390088	0.974883	0.216042	0.477076	-0.201932	0.99981	0.0332528	0.957113	NA
Kansl1l	S1 A	0.039	0.96627	-0.247711	0.117422	-0.190325	0.99981	-0.335492	0.0696964	NA
Ubap2	S1 A	0.0389823	0.956573	-0.353864	0.0423683	-0.209251	0.99981	-0.316641	0.0665619	NA
Fus	S1 A	0.0388942	0.951042	-0.223479	0.120609	0.057546	0.99981	-0.0091818	0.973736	NA
Ptpn23	S1 A	0.0388666	0.972382	-0.226275	0.345451	-0.0985074	0.99981	-0.145788	0.705005	NA
Gm49494	S1 A	0.0388595	0.978139	-0.0462359	0.915658	0.245489	0.99981	0.225665	0.655689	NA
Fopnl	S1 A	0.0388124	0.971719	0.248915	0.286315	0.198955	0.99981	-0.0162962	0.97427	NA
Zpr1	S1 A	0.0387563	0.96905	0.350585	0.119938	0.169653	0.99981	0.0175741	0.973231	NA
Gm50023	S1 A	0.0387263	0.99183	-0.32069	0.860711	0.371674	0.99981	-0.796697	0.708434	NA
Mlxip	S1 A	0.0387184	0.978139	-0.144241	0.702896	-0.281944	0.99981	-0.364152	0.359944	NA
Fam136a	S1 A	0.0386395	0.967985	0.0410821	0.886476	0.0515528	0.99981	0.126138	0.652099	NA
Fbxo25	S1 A	0.0386219	0.977094	-0.12075	0.697371	0.235556	0.99981	-0.381946	0.150778	NA
Sdf2l1	S1 A	0.0386176	0.978	0.492842	0.0487928	0.472677	0.99981	-0.4097	0.293949	NA
Maea	S1 A	0.0386053	0.960566	0.305597	0.11764	0.00447254	0.99981	-0.161556	0.562237	NA
Bbs1	S1 A	0.0385932	0.974883	0.200062	0.517694	0.0952433	0.99981	0.203118	0.608951	NA
Pcmtd2	S1 A	0.038566	0.966546	-0.205698	0.321875	0.23777	0.99981	0.131982	0.677284	NA
Nipa2	S1 A	0.0385563	0.951197	-0.299089	0.0669446	0.00482577	0.99981	-0.214334	0.259279	NA
Dgcr8	S1 A	0.0384089	0.977094	-0.12618	0.767639	0.237374	0.99981	0.114167	0.843342	NA
Phb2	S1 A	0.0383916	0.951197	0.337512	0.00906034	-0.0297918	0.99981	0.129378	0.565041	NA
Srsf1	S1 A	0.0383719	0.960831	-0.126807	0.500307	-0.0894386	0.99981	-0.00116536	0.996963	NA
Zfp579	S1 A	0.0383336	0.970513	0.589742	0.00438854	0.231419	0.99981	0.109319	0.798665	NA
Mlh3	S1 A	0.0383321	0.959541	-0.274555	0.169878	0.0726743	0.99981	-0.0934038	0.760356	NA
Zfp930	S1 A	0.0382176	0.975996	0.0833195	0.838691	0.03076	0.99981	-0.0827416	0.888865	NA
Mib1	S1 A	0.0381164	0.959629	-0.216381	0.228925	0.117837	0.99981	-0.181248	0.408598	NA
Zfp60	S1 A	0.0379712	0.970513	-0.487092	0.0521904	0.0334887	0.99981	-0.22243	0.48396	NA
1110008P14Rik	S1 A	0.0379503	0.957623	0.234126	0.302345	0.206215	0.99981	0.124096	0.734969	NA
Wdr66	S1 A	0.0378243	0.990412	-0.00811916	0.995934	0.432886	0.99981	0.690169	0.602203	NA
Abtb1	S1 A	0.0377512	0.972532	0.32909	0.215898	0.0587068	0.99981	0.242081	0.478069	NA
Dcaf11	S1 A	0.0376348	0.955534	-0.0385671	0.867534	0.0699154	0.99981	0.0321641	0.915834	NA
Zfp128	S1 A	0.037621	0.986094	0.0695329	0.938789	0.00261966	0.99981	-0.179704	0.879327	NA
Dclre1a	S1 A	0.0376092	0.974883	-0.198504	0.493845	0.300417	0.99981	0.283512	0.356608	NA
1810059H22Rik	S1 A	0.0375406	0.977033	0.132094	0.598658	0.237032	0.99981	0.472139	0.03139	NA
Vegfb	S1 A	0.0375163	0.960892	0.109491	0.544736	0.0635995	0.99981	0.139087	0.568151	NA
Dennd1b	S1 A	0.0374803	0.96627	-0.308667	0.129442	0.169857	0.99981	-0.141028	0.676433	NA
Gm14341	S1 A	0.0374213	0.994341	0	0	0.293693	0.99981	-0.674526	0.854523	NA
Rnf19a	S1 A	0.0374204	0.957623	-0.321168	0.0782496	-0.235058	0.99981	-0.103994	0.744803	NA
Gsto2	S1 A	0.0373477	0.992551	-0.290407	0.887117	0.652061	0.99981	-0.266578	0.923787	NA
Npepl1	S1 A	0.0372881	0.961444	0.29421	0.0875834	0.00778229	0.99981	-0.099294	0.765144	NA
Bzw2	S1 A	0.037113	0.968541	-0.24173	0.352786	-0.036507	0.99981	-0.276493	0.380662	NA
Eif6	S1 A	0.0370975	0.960566	0.15108	0.450679	0.0229014	0.99981	0.176187	0.543647	NA
G730003C15Rik	S1 A	0.0370365	0.982055	-0.0467779	0.944887	0.480776	0.99981	0.509611	0.347938	NA
Zcchc2	S1 A	0.0370339	0.96773	-0.18181	0.452166	-0.221345	0.99981	-0.316835	0.210803	NA
Oxld1	S1 A	0.0370094	0.977094	0.345227	0.133203	0.292344	0.99981	0.330089	0.227613	NA
Eif2s3y	S1 A	0.0369828	0.98243	-0.00240802	0.995553	-0.301051	0.99981	-0.0339542	0.962261	NA
Tmem185b	S1 A	0.0369757	0.973545	0.694934	4.94646e-06	-0.0886892	0.99981	-0.0801436	0.825228	NA
Timm8a1	S1 A	0.0368774	0.968829	0.384815	0.0361618	0.152005	0.99981	-0.00434147	0.992477	NA
Sugp2	S1 A	0.0367285	0.974883	-0.173896	0.542755	0.16982	0.99981	-0.0416043	0.945129	NA
Zhx2	S1 A	0.0366242	0.971193	-0.323973	0.217942	0.0285517	0.99981	-0.217177	0.594406	NA
Eif3i	S1 A	0.0365924	0.960566	0.192562	0.245694	0.0291031	0.99981	0.245265	0.169536	NA
Marf1	S1 A	0.0365448	0.968541	0.0941	0.691912	0.175065	0.99981	-0.063009	0.850579	NA
Cyb561d1	S1 A	0.0365111	0.983683	-0.0733694	0.914603	-0.216869	0.99981	-0.0381095	0.969261	NA
Rad18	S1 A	0.0365012	0.986094	-0.566047	0.397063	-0.438823	0.99981	0.238123	0.800094	NA
Dync1li2	S1 A	0.0364624	0.966953	-0.544817	0.00288256	-0.105718	0.99981	-0.111678	0.735973	NA
Tox4	S1 A	0.0364274	0.96468	-0.136321	0.538365	-0.0419497	0.99981	0.0217829	0.954943	NA
Hoxc10	S1 A	0.0362969	0.963138	0.229936	0.257153	0.0476056	0.99981	0.25788	0.268561	NA
Ephb4	S1 A	0.0362541	0.979572	0.48419	0.183356	-0.00214105	0.99981	0.247802	0.68124	NA
Cnep1r1	S1 A	0.0362449	0.975996	0.160776	0.557542	0.249072	0.99981	0.0452249	0.932742	NA
Nectin3	S1 A	0.0362194	0.959541	0.0038392	0.98767	0.0335915	0.99981	0.0304974	0.910852	NA
Pxylp1	S1 A	0.036137	0.97957	0.231352	0.564626	0.107939	0.99981	0.132403	0.831668	NA
Mospd1	S1 A	0.0361244	0.972293	0.200272	0.404754	0.0658129	0.99981	0.124479	0.761575	NA
Zfp449	S1 A	0.0361072	0.984856	-0.059345	0.932149	0.873238	0.699766	-0.272538	0.72834	NA
Wdr38	S1 A	0.0360073	0.985698	0.0141605	0.987812	0.249041	0.99981	0.365344	0.663747	NA
Pard6a	S1 A	0.0360047	0.977162	0.569197	0.0384138	0.0455919	0.99981	0.355656	0.340038	NA
Rbpjl	S1 A	0.0359666	0.994594	0	0	0	0	0	0	NA
Cbfa2t2	S1 A	0.0359212	0.973262	-0.245384	0.352377	-0.131724	0.99981	-0.119895	0.767527	NA
Vps18	S1 A	0.0357593	0.977033	0.0622488	0.852344	-0.311033	0.99981	-0.251544	0.423235	NA
Wasf2	S1 A	0.0355271	0.967985	-0.368451	0.0517692	-0.121645	0.99981	0.152517	0.566503	NA
Zfp91	S1 A	0.0355254	0.945111	-0.342853	0.00754247	-0.235829	0.99981	-0.0521731	0.841318	NA
Egf	S1 A	0.0355147	0.978139	-0.279003	0.504543	0.132695	0.99981	0.32316	0.475106	NA
Cep112	S1 A	0.0354524	0.984856	-0.664398	0.16059	-0.334674	0.99981	0.177598	0.814685	NA
Slc44a4	S1 A	0.0353587	0.977094	0.511015	0.00423059	0.246173	0.99981	-0.215481	0.493647	NA
Ankra2	S1 A	0.0353585	0.979572	-0.0941297	0.790396	0.0568368	0.99981	0.343447	0.276247	NA
Mlip	S1 A	0.0352809	0.994341	-0.071136	0.973066	0.758154	0.99981	1.31429	0.332631	NA
Klhl2	S1 A	0.0352736	0.97957	0.0927864	0.805116	-0.270539	0.99981	-0.145826	0.761856	NA
Washc4	S1 A	0.0352379	0.963127	-0.219673	0.23381	-0.0591597	0.99981	-0.223949	0.339176	NA
Baz2b	S1 A	0.0352264	0.957623	-0.176791	0.301278	-0.147951	0.99981	-0.0253541	0.939948	NA
Dnajc2	S1 A	0.0351923	0.967112	-0.123128	0.563269	-0.169588	0.99981	-0.187998	0.248544	NA
Wdr83	S1 A	0.0351042	0.973545	0.304569	0.237892	0.0125264	0.99981	0.0612806	0.901318	NA
Sipa1l1	S1 A	0.0350793	0.967985	-0.0747065	0.736617	-0.0332413	0.99981	-0.153237	0.629402	NA
Pgrmc2	S1 A	0.035074	0.972532	-0.73623	0.000445979	-0.262682	0.99981	-0.092384	0.786613	NA
Hs2st1	S1 A	0.0350734	0.974883	-0.131057	0.554199	-0.293093	0.992881	-0.130848	0.665031	NA
Dcun1d4	S1 A	0.0350648	0.96627	-0.384027	0.0653735	-0.151481	0.99981	-0.263455	0.265078	NA
Acacb	S1 A	0.0350162	0.994341	0	0	0	0	0.592593	0.860647	NA
1700028K03Rik	S1 A	0.0349948	0.991026	-0.845169	0.51336	0.183697	0.99981	0.0199005	0.993153	NA
Kdm8	S1 A	0.0349813	0.990111	1.16273	0.0816774	0.458664	0.99981	0.113931	0.949308	NA
2010106G04Rik	S1 A	0.0348838	0.994341	0.698047	0.7513	0.0896612	0.99981	0.921268	0.717525	NA
Aldh1a7	S1 A	0.0348453	0.983999	-0.81521	0.0230624	-0.398604	0.99981	-0.00122717	0.998859	NA
Pigm	S1 A	0.0348198	0.968541	0.131202	0.611113	0.476901	0.824969	0.0552857	0.896557	NA
Pcnx4	S1 A	0.0348067	0.978139	0.230171	0.547454	-0.31857	0.99981	0.119207	0.84647	NA
Emc7	S1 A	0.0347448	0.957787	0.0621804	0.739289	-0.113192	0.99981	-0.111576	0.641212	NA
Tgs1	S1 A	0.0347223	0.961444	-0.281581	0.162086	-0.201758	0.99981	-0.157126	0.577049	NA
Pradc1	S1 A	0.0347002	0.978139	0.627304	0.016466	0.100125	0.99981	0.105665	0.859354	NA
Rp9	S1 A	0.0346498	0.967985	0.101218	0.582093	-0.0296032	0.99981	0.216452	0.260552	NA
Ctbp1	S1 A	0.0346441	0.959515	0.229444	0.171964	-0.0305416	0.99981	-0.0739487	0.821634	NA
Smad7	S1 A	0.0345804	0.974883	-0.207414	0.157386	-0.305263	0.99981	-0.204524	0.319102	NA
Sirt6	S1 A	0.0345531	0.983964	0.694135	0.0339949	-0.0939344	0.99981	-0.0100579	0.990338	NA
Asb7	S1 A	0.0345456	0.969352	-0.176567	0.466404	0.199811	0.99981	0.049953	0.906791	NA
Med15	S1 A	0.0345044	0.966327	0.0311613	0.914889	0.0786843	0.99981	-0.0936557	0.796382	NA
Hps4	S1 A	0.0344996	0.974883	0.313523	0.121658	0.256195	0.99981	0.303968	0.20325	NA
Ssb	S1 A	0.0344708	0.956573	-0.380427	0.00229032	-0.163027	0.99981	-0.13501	0.474536	NA
Cdcp1	S1 A	0.0343723	0.974883	-0.14078	0.545012	-0.0449837	0.99981	-0.107166	0.73383	NA
Tmem120b	S1 A	0.0342689	0.982665	0.240114	0.604006	-0.320914	0.99981	-0.263147	0.669255	NA
Gm29055	S1 A	0.0342356	0.984086	-0.642589	0.210379	-0.0316546	0.99981	0.00153521	0.998859	NA
Lmntd2	S1 A	0.0342053	0.988466	-0.0705795	0.948681	0.0780002	0.99981	0.0840908	0.961235	NA
Sephs1	S1 A	0.0341259	0.971193	0.0404939	0.896342	0.0429403	0.99981	-0.0381165	0.932975	NA
Ppp4r1	S1 A	0.0340388	0.977094	-0.0397104	0.919121	-0.153638	0.99981	-0.287807	0.425893	NA
Col4a3bp	S1 A	0.0340006	0.961444	-0.595631	6.54755e-05	-0.120917	0.99981	-0.0232614	0.951777	NA
Nfkbia	S1 A	0.0339856	0.976325	-0.00799741	0.977439	-0.0920376	0.99981	-0.0635733	0.893048	NA
Gatad2b	S1 A	0.0338956	0.959892	0.0274644	0.91634	0.0683995	0.99981	-0.266489	0.185515	NA
Ick	S1 A	0.0338776	0.979838	-0.103053	0.816309	0.0967427	0.99981	-0.00596576	0.99358	NA
Gm11611	S1 A	0.0338399	0.994341	0.150508	0.947085	0.824099	0.99981	0.250219	0.935548	NA
Rnf181	S1 A	0.0338028	0.963477	0.404141	0.00862656	-0.0170657	0.99981	0.168283	0.398021	NA
Usp1	S1 A	0.0337315	0.967985	-0.40508	0.048434	-0.156167	0.99981	-0.143223	0.589079	NA
Zfp874b	S1 A	0.0337172	0.978139	0.0457589	0.921411	0.0363528	0.99981	-0.0877505	0.884699	NA
Actg1	S1 A	0.0337101	0.97057	-0.0354195	0.907562	-0.493273	0.99981	-0.578324	0.0212866	NA
Samd1	S1 A	0.0336377	0.975858	0.859505	7.71089e-06	0.368983	0.99981	0.167771	0.710683	NA
Med26	S1 A	0.0334876	0.979256	0.0138745	0.979267	-0.451633	0.99981	-0.326016	0.505208	NA
Mtf2	S1 A	0.0333297	0.961444	-0.0617659	0.784622	-0.0789802	0.99981	-0.108979	0.689634	NA
Plscr3	S1 A	0.0333042	0.977094	0.54711	0.0416916	0.00715044	0.99981	0.165121	0.726892	NA
Ccdc39	S1 A	0.0332846	0.980267	-0.113714	0.822128	-0.246169	0.99981	-0.0893275	0.906791	NA
Prmt1	S1 A	0.033255	0.972609	0.234606	0.296176	-0.0321398	0.99981	-0.0190362	0.966005	NA
9030025P20Rik	S1 A	0.0332088	0.982026	0.636173	0.032973	0.269743	0.99981	0.103502	0.877748	NA
Gm12678	S1 A	0.0331916	0.987678	-1.62819	0.0238727	0.279721	0.99981	0.566979	0.52584	NA
Psmd5	S1 A	0.0331366	0.973588	0.135918	0.547239	-0.0142336	0.99981	-0.108039	0.742838	NA
Tmem260	S1 A	0.0330798	0.972293	-0.195395	0.368389	0.168292	0.99981	0.0560849	0.887648	NA
Chchd6	S1 A	0.03305	0.976191	-0.169295	0.463338	-0.101172	0.99981	0.170824	0.539498	NA
Pik3ca	S1 A	0.0330485	0.96884	-0.218837	0.217145	0.238713	0.99981	0.174648	0.494344	NA
Tmem254a	S1 A	0.0329064	0.985507	1.40312	7.55141e-07	-0.129675	0.99981	-1.26195	9.19228e-05	NA
Tcf20	S1 A	0.032902	0.976191	-0.716655	7.35453e-05	-0.0745598	0.99981	-0.0814404	0.849719	NA
Bdh2	S1 A	0.0328501	0.973205	0.151018	0.314166	0.0654112	0.99981	0.0411878	0.894188	NA
Gm45716	S1 A	0.032799	0.986354	0.595377	0.231246	0.0632	0.99981	0.356758	0.636256	NA
Nup43	S1 A	0.032794	0.982111	0.350317	0.39775	0.00897865	0.99981	0.0896307	0.919112	NA
Rpp14	S1 A	0.0327293	0.977033	0.398931	0.104242	0.079394	0.99981	0.0206389	0.971055	NA
Ak7	S1 A	0.0327265	0.994594	-0.325845	0.900563	-0.52728	0.99981	1.91481	0.209622	NA
Klhl18	S1 A	0.0327236	0.977094	-0.017656	0.964508	-0.0149548	0.99981	-0.293152	0.406365	NA
Eif4a1	S1 A	0.0326675	0.956573	0.0724709	0.711883	-0.14693	0.99981	-0.0220762	0.951235	NA
Pspc1	S1 A	0.0326602	0.976955	-0.881846	2.43457e-06	-0.205548	0.99981	-0.321941	0.113078	NA
Zc3hav1	S1 A	0.0326121	0.974883	-0.164001	0.616657	0.0307334	0.99981	0.0839001	0.886537	NA
Tmsb15b1	S1 A	0.03261	0.984086	-0.242158	0.675084	0.296233	0.99981	0.416238	0.429325	NA
Dkc1	S1 A	0.0324088	0.972293	-0.127329	0.640355	0.171926	0.99981	-0.0308096	0.947658	NA
Tardbp	S1 A	0.0323973	0.957623	-0.262103	0.0389225	0.198893	0.99981	-0.113044	0.544912	NA
9130016M20Rik	S1 A	0.0323953	0.977094	0.020046	0.934001	0.179531	0.99981	0.0285224	0.954089	NA
Mtss1	S1 A	0.0323373	0.957623	-0.0449266	0.860711	-0.205161	0.99981	-0.0851327	0.746065	NA
Chd4	S1 A	0.0322951	0.967985	-0.490152	0.00466748	-0.239552	0.99981	-0.242247	0.199821	NA
Hnrnpk	S1 A	0.0322851	0.968541	0.044509	0.834818	-0.1091	0.99981	-0.1444	0.554413	NA
Sec24c	S1 A	0.0322833	0.974883	0.120912	0.601549	-0.0476147	0.99981	-0.16725	0.536656	NA
Cop1	S1 A	0.0322639	0.967985	-0.131645	0.474814	0.182641	0.99981	-0.175895	0.410502	NA
Nr3c1	S1 A	0.0322221	0.959541	-0.400653	0.0213315	-0.0922549	0.99981	0.0257221	0.932742	NA
Magi1	S1 A	0.0321981	0.976955	-0.338357	0.138779	-0.152494	0.99981	0.00728986	0.987198	NA
Borcs6	S1 A	0.0321973	0.980267	-0.0673857	0.89665	-0.209536	0.99981	-0.0771197	0.906791	NA
Dock4	S1 A	0.0320875	0.978139	-0.155664	0.589973	-0.132665	0.99981	-0.358354	0.19542	NA
Rb1cc1	S1 A	0.0320847	0.957623	-0.588738	6.27518e-06	-0.129315	0.99981	-0.135388	0.521184	NA
Brwd1	S1 A	0.0319986	0.976955	-0.39188	0.00386968	-0.269182	0.99981	-0.256142	0.150778	NA
Abi2	S1 A	0.0319699	0.978	-0.382362	0.209138	-0.505622	0.728144	-0.168285	0.726046	NA
Eif4e2	S1 A	0.031949	0.971719	-0.0634565	0.777659	0.146733	0.99981	-0.0367595	0.91987	NA
Tha1	S1 A	0.0317614	0.982026	0.350593	0.338179	-0.0482897	0.99981	0.254735	0.610106	NA
Eif4g1	S1 A	0.0317595	0.975996	-0.631644	1.27782e-06	-0.381793	0.675369	-0.307591	0.0912767	NA
Gtpbp4	S1 A	0.0317595	0.965564	-0.0921951	0.669927	-0.301502	0.797537	-0.41355	0.0200208	NA
Gm15859	S1 A	0.0316861	0.99279	0.304866	0.842814	-0.569644	0.99981	-0.0194765	0.993757	NA
Cox7b	S1 A	0.0316833	0.977094	-0.0267795	0.900449	0.0559829	0.99981	0.248633	0.104622	NA
Zc3h14	S1 A	0.0316531	0.971193	-0.296083	0.0893079	-0.00178377	0.99981	-0.0702806	0.821634	NA
Pom121	S1 A	0.0314306	0.971719	-0.392445	0.0511787	-0.0529224	0.99981	-0.149497	0.658763	NA
Thsd4	S1 A	0.0313813	0.991026	0.32199	0.832356	0.292095	0.99981	-0.773765	0.620352	NA
Bud23	S1 A	0.0313399	0.972609	0.21701	0.317981	-0.103053	0.99981	-0.051879	0.898333	NA
Mettl25	S1 A	0.0313344	0.983683	-0.328853	0.378263	0.0475532	0.99981	-0.126575	0.850896	NA
Zfp943	S1 A	0.0313338	0.976955	0.140093	0.671041	0.141937	0.99981	0.162557	0.704704	NA
Pias1	S1 A	0.0313204	0.971523	-0.027905	0.923457	0.0539127	0.99981	-0.0833609	0.801369	NA
Krt222	S1 A	0.031255	0.986094	-0.322755	0.656909	0.123173	0.99981	0.392468	0.583852	NA
Gm38910	S1 A	0.03123	0.994341	0.248672	0.919683	0.288047	0.99981	-0.479904	0.897934	NA
Tfb2m	S1 A	0.0312066	0.972811	-0.07844	0.756517	0.0799996	0.99981	0.0222909	0.960057	NA
Nf1	S1 A	0.0311742	0.974259	-0.567052	0.00135458	0.0349482	0.99981	-0.224455	0.347938	NA
Stk36	S1 A	0.0311664	0.985698	0.0216948	0.974521	0.302089	0.99981	0.15438	0.855106	NA
Rad23a	S1 A	0.0311294	0.978	0.316014	0.132581	0.25553	0.99981	0.0129708	0.982245	NA
Zfp446	S1 A	0.0311251	0.98079	0.266486	0.463725	0.174866	0.99981	0.0195396	0.97922	NA
Uba5	S1 A	0.0311151	0.971719	-0.0591575	0.808731	-0.103732	0.99981	-0.156557	0.59833	NA
Zfhx3	S1 A	0.0310789	0.994594	0	0	-0.179851	0.99981	-0.278662	0.949564	NA
Rbbp5	S1 A	0.0310593	0.974883	-0.398578	0.0739746	-0.161595	0.99981	-0.304848	0.261665	NA
Dnal4	S1 A	0.0309644	0.979838	0.446603	0.068536	0.119696	0.99981	0.205019	0.591587	NA
Htatsf1	S1 A	0.0309534	0.973361	-0.376185	0.0269177	-0.301863	0.99981	-0.0607433	0.855415	NA
Zfp658	S1 A	0.0309129	0.987164	0.3059	0.689428	-0.402814	0.99981	-0.530464	0.548298	NA
Ccdc62	S1 A	0.0308691	0.980239	0.232595	0.519088	0.296097	0.99981	0.349968	0.38492	NA
Cep164	S1 A	0.0307616	0.974883	-0.0374132	0.897176	0.06329	0.99981	0.258615	0.27101	NA
Atm	S1 A	0.0307542	0.974883	-0.702512	0.000106751	-0.195965	0.99981	-0.124424	0.696656	NA
AC241534.1	S1 A	0.030652	0.983683	-0.540552	0.168506	0.271535	0.99981	0.249728	0.693726	NA
Gm5129	S1 A	0.0306454	0.986893	0.384553	0.514709	0.160398	0.99981	0.32355	0.709027	NA
Prpf39	S1 A	0.0304883	0.968541	-0.371963	0.0161335	-0.141348	0.99981	-0.333189	0.0309316	NA
Cinp	S1 A	0.0304512	0.980267	0.262715	0.382648	0.099309	0.99981	-0.0936097	0.862762	NA
Pid1	S1 A	0.0303946	0.994341	0.777538	0.746411	0.23071	0.99981	-0.650028	0.860287	NA
Mia	S1 A	0.0303901	0.987678	-0.0460105	0.961532	-0.014321	0.99981	0.134351	0.919112	NA
Syncrip	S1 A	0.030317	0.966327	-0.362126	0.00433193	-0.194619	0.99981	-0.287736	0.035147	NA
Gm9993	S1 A	0.0302855	0.981439	-0.440255	0.157048	0.254527	0.99981	0.313897	0.40394	NA
Gm47140	S1 A	0.0302811	0.990412	-0.553359	0.643688	-0.127177	0.99981	0.315887	0.840909	NA
Tmem106b	S1 A	0.0301162	0.96627	-0.318487	0.00882073	0.112687	0.99981	-0.261162	0.259279	NA
Gm50196	S1 A	0.030093	0.991026	-0.49028	0.667507	-0.492714	0.99981	0.30944	0.832417	NA
Jmjd1c	S1 A	0.0300503	0.959629	-0.42327	0.0110108	-0.174362	0.99981	-0.395297	0.000890604	NA
Stag1	S1 A	0.0300007	0.965564	-0.879611	1.10647e-11	-0.0164631	0.99981	-0.172074	0.45035	NA
Wdr46	S1 A	0.0299946	0.978	0.2708	0.313036	-0.122941	0.99981	-0.0567239	0.914246	NA
Avl9	S1 A	0.0299639	0.968172	-0.271838	0.160563	0.00545878	0.99981	-0.0614493	0.844782	NA
Trim44	S1 A	0.0297774	0.974883	-0.315067	0.112028	-0.129082	0.99981	-0.002902	0.995495	NA
Yipf5	S1 A	0.0297276	0.974285	0.22147	0.188968	0.0438803	0.99981	-0.0411675	0.910852	NA
Cflar	S1 A	0.0296841	0.972383	-0.015487	0.935221	0.119261	0.99981	-0.13506	0.542131	NA
Fubp1	S1 A	0.0295742	0.960444	-0.126641	0.48384	0.00512713	0.99981	-0.249722	0.0380103	NA
Fen1	S1 A	0.0294687	0.984333	0.0344103	0.949787	-0.22694	0.99981	-0.390502	0.442219	NA
Vps25	S1 A	0.029399	0.986354	0.81524	0.0264653	-0.0956428	0.99981	0.0864648	0.923842	NA
Psme1	S1 A	0.0293921	0.978139	-0.216541	0.332169	-0.112588	0.99981	0.370563	0.135109	NA
Il15	S1 A	0.0293733	0.977706	0.331938	0.0819917	0.149566	0.99981	0.0971794	0.814685	NA
Prkcd	S1 A	0.0293035	0.978139	0.437651	0.0230475	-0.0751783	0.99981	-0.208422	0.479211	NA
Abhd12	S1 A	0.0292542	0.977094	0.0844543	0.785124	0.0925724	0.99981	-0.197503	0.561942	NA
Uqcc2	S1 A	0.0292327	0.977094	0.0306949	0.900786	0.330084	0.98348	0.366024	0.0226438	NA
Psme3	S1 A	0.0292063	0.977033	-0.142268	0.55433	0.0616978	0.99981	-0.0951843	0.800094	NA
Mtmr12	S1 A	0.0290767	0.974883	-0.121327	0.598172	-0.00267109	0.99981	-0.260426	0.243578	NA
Zfp641	S1 A	0.0290492	0.984086	-0.339856	0.258621	-0.133647	0.99981	0.0600504	0.912342	NA
Zdhhc9	S1 A	0.0289361	0.971563	-0.108204	0.59423	0.0942568	0.99981	-0.204646	0.359944	NA
Odr4	S1 A	0.028936	0.96627	-0.457997	0.0010061	-0.172195	0.99981	-0.0456168	0.886425	NA
Kctd2	S1 A	0.0289018	0.974659	0.279454	0.116651	-0.0211833	0.99981	-0.0850912	0.800094	NA
Rabgap1l	S1 A	0.0288628	0.963127	-0.42544	0.00416694	0.0837339	0.99981	-0.0805516	0.786315	NA
Osbpl5	S1 A	0.0288452	0.977208	0.410354	0.0694944	0.253065	0.99981	0.2236	0.445761	NA
Capn15	S1 A	0.0288152	0.977094	0.109241	0.711433	0.109779	0.99981	-0.170708	0.708167	NA
Gm10138	S1 A	0.0287743	0.990412	-0.120886	0.832281	0.335885	0.99981	-0.117238	0.917055	NA
Arrdc2	S1 A	0.0287038	0.986354	0.499715	0.284465	-0.0897883	0.99981	0.0694744	0.942963	NA
Aptx	S1 A	0.0286202	0.978139	0.0649291	0.858188	-0.131505	0.99981	0.0496344	0.929345	NA
Tepsin	S1 A	0.0285967	0.982026	0.161005	0.67537	-0.279263	0.99981	-0.275727	0.589333	NA
Esf1	S1 A	0.0285237	0.977033	-0.0627751	0.766317	0.00396903	0.99981	0.0344209	0.923198	NA
Snx14	S1 A	0.028522	0.974883	-0.131683	0.573155	-0.143338	0.99981	-0.102478	0.762708	NA
Aco1	S1 A	0.0284835	0.971563	-0.359053	0.0132517	-0.132698	0.99981	-0.159063	0.480989	NA
Cnpy2	S1 A	0.0284001	0.974883	0.00203051	0.994042	-0.0414545	0.99981	0.120175	0.622988	NA
Chchd5	S1 A	0.0283995	0.978139	0.0188404	0.951645	-0.0708799	0.99981	0.222482	0.434912	NA
Zfp282	S1 A	0.0283978	0.979286	0.182413	0.57689	0.0865607	0.99981	-0.0464763	0.936586	NA
Trappc12	S1 A	0.028359	0.977094	0.0394526	0.902874	0.0997806	0.99981	-0.212692	0.485174	NA
Sap18	S1 A	0.0283328	0.982026	0.00693372	0.987812	0.0303975	0.99981	0.478478	0.0905304	NA
Gm4013	S1 A	0.0283309	0.986417	0.295159	0.438166	0.298394	0.99981	0.339672	0.525284	NA
Ccdc47	S1 A	0.0282635	0.972482	-0.374993	0.0181233	-0.127497	0.99981	-0.203425	0.345781	NA
Luc7l3	S1 A	0.0282477	0.96627	-0.159259	0.259908	0.183838	0.99981	-0.0726093	0.800129	NA
Gm48683	S1 A	0.0282273	0.994341	-2.09305	0.377856	-1.21813	0.99981	0	0	NA
Mtss2	S1 A	0.0282134	0.994341	0.420527	0.839879	-1.04683	0.99981	-0.108003	0.97306	NA
Fnbp4	S1 A	0.0281504	0.977094	-0.224073	0.228232	-0.27326	0.99981	-0.294735	0.143127	NA
Elp3	S1 A	0.0280229	0.977094	-0.150883	0.637201	-0.254979	0.99981	-0.18649	0.597403	NA
Zcchc14	S1 A	0.0279618	0.978	0.247916	0.1508	0.0311418	0.99981	-0.0015552	0.996871	NA
Cdc42se1	S1 A	0.0278418	0.972645	-0.0358847	0.8956	-0.142921	0.99981	-0.115921	0.705085	NA
Nop53	S1 A	0.027794	0.977094	-0.293987	0.111689	-0.316873	0.99981	0.164851	0.552201	NA
Ncoa1	S1 A	0.0277579	0.976955	-0.409283	0.0199997	-0.0927058	0.99981	-0.117206	0.728417	NA
Nbas	S1 A	0.0277024	0.982257	-0.542656	0.0307554	-0.026468	0.99981	-0.281008	0.352286	NA
Ogfod2	S1 A	0.0276272	0.975996	0.351746	0.0944953	-0.0747513	0.99981	-0.0658504	0.88669	NA
Sub1	S1 A	0.0276151	0.977094	0.122412	0.535516	0.162038	0.99981	0.264032	0.166207	NA
Tmem251	S1 A	0.0275678	0.982055	0.615728	0.00180279	-0.0543735	0.99981	-0.1517	0.679124	NA
Cep131	S1 A	0.0274667	0.987627	0.3638	0.514107	0.348986	0.99981	0.131514	0.891701	NA
Il34	S1 A	0.027408	0.991551	0.0643874	0.940461	-0.2814	0.99981	0.0420322	0.980301	NA
Gnb2	S1 A	0.0273908	0.974883	0.343216	0.0168836	0.036831	0.99981	-0.00221755	0.995631	NA
Csnk2a1	S1 A	0.0273334	0.975858	-0.602405	1.58517e-06	-0.0167742	0.99981	0.0452575	0.879015	NA
Phf20l1	S1 A	0.0272347	0.968639	-0.263796	0.0930174	0.0130249	0.99981	-0.235833	0.178194	NA
Slc35d2	S1 A	0.0272206	0.980267	0.135937	0.67427	-0.0382277	0.99981	-0.145505	0.770975	NA
Hoxb7	S1 A	0.0272019	0.978139	0.217027	0.3132	0.181153	0.99981	-0.108945	0.77072	NA
Cct5	S1 A	0.0272017	0.974659	-0.205406	0.178003	-0.0604501	0.99981	0.0197483	0.945037	NA
Iyd	S1 A	0.0271883	0.976325	-0.0835853	0.689638	-0.250068	0.99981	-0.0161164	0.967246	NA
Slc35e1	S1 A	0.0271745	0.98291	0.0552383	0.895082	-0.0858887	0.99981	-0.137866	0.795556	NA
Mphosph10	S1 A	0.027151	0.974883	-0.536544	0.00161331	-0.384217	0.99981	-0.0621153	0.862762	NA
Tdp2	S1 A	0.0271508	0.975685	-0.0598356	0.787292	-0.261122	0.99981	-0.0318073	0.931937	NA
Arid1a	S1 A	0.0270427	0.973361	0.0723201	0.747075	-0.0444833	0.99981	-0.149517	0.494135	NA
Kcmf1	S1 A	0.0270215	0.969352	0.110183	0.571904	-0.141454	0.99981	-0.0148385	0.966005	NA
Ctdsp2	S1 A	0.0270032	0.977094	0.0432604	0.869475	-0.0543603	0.99981	0.125519	0.595392	NA
Gm47368	S1 A	0.0269334	0.994341	-2.39611	0.246702	-1.74952	0.99981	-2.8075	0.197629	NA
Ndel1	S1 A	0.0269103	0.974883	-0.121224	0.581043	-0.485396	0.590419	-0.390411	0.0251643	NA
Dock1	S1 A	0.0268484	0.978139	-0.674014	8.32738e-05	-0.0738264	0.99981	-0.176397	0.50524	NA
Tbc1d14	S1 A	0.0268442	0.976191	-0.0364644	0.900475	0.102391	0.99981	-0.0649569	0.892191	NA
Mrpl45	S1 A	0.0268363	0.970513	-0.0804745	0.686363	-0.0972115	0.99981	0.0307535	0.927208	NA
2500002B13Rik	S1 A	0.0267443	0.983683	0.0445577	0.920229	-0.120344	0.99981	0.366999	0.294834	NA
Atxn7	S1 A	0.026737	0.967985	0.0483569	0.835208	0.0781254	0.99981	-0.102796	0.719596	NA
Golga7	S1 A	0.0266974	0.975858	0.388768	0.0235394	-0.0431536	0.99981	0.00592553	0.988488	NA
Abcd1	S1 A	0.0266708	0.986417	0.347435	0.570054	-0.172324	0.99981	0.301591	0.676559	NA
Otub1	S1 A	0.0264267	0.981489	0.383465	0.0196364	0.295839	0.99981	-0.0376217	0.928058	NA
Ankrd28	S1 A	0.026383	0.977094	-0.554482	0.00453938	-0.205948	0.99981	-0.251525	0.327006	NA
Atg16l1	S1 A	0.0263298	0.977094	-0.19452	0.3634	-0.109833	0.99981	-0.180179	0.496008	NA
Sult1c2	S1 A	0.0261197	0.968541	0.112649	0.51832	0.0226995	0.99981	0.194891	0.235493	NA
Gm50136	S1 A	0.025982	0.991026	-1.46705	0.0798097	0.0902237	0.99981	0.142456	0.927182	NA
Akap8l	S1 A	0.0259426	0.977094	-0.0166972	0.950018	-0.00793103	0.99981	0.019617	0.965411	NA
Sqle	S1 A	0.0258945	0.975996	-1.37782	8.38119e-17	-0.140019	0.99981	-0.576149	0.000699041	NA
Galc	S1 A	0.0258119	0.976955	-0.156603	0.342308	0.0607701	0.99981	-0.207105	0.196293	NA
Hnrnpf	S1 A	0.025795	0.974883	0.221985	0.0949565	-0.0411187	0.99981	-0.0136605	0.966852	NA
Pex5	S1 A	0.0257538	0.978139	0.482837	0.00935106	0.0301553	0.99981	0.0987368	0.759615	NA
Stt3b	S1 A	0.0257026	0.978139	-0.373468	0.0434763	-0.0617256	0.99981	-0.264989	0.247237	NA
Pfdn5	S1 A	0.0256355	0.974883	0.0781859	0.658552	0.126267	0.99981	0.378816	0.00420968	NA
Rfc2	S1 A	0.0255379	0.977094	0.176112	0.436262	-0.0830697	0.99981	0.101401	0.789228	NA
Elavl1	S1 A	0.0254372	0.974883	0.255864	0.18783	0.0792154	0.99981	-0.0199928	0.958985	NA
Pxk	S1 A	0.0254055	0.975858	-0.306494	0.175541	-0.0326673	0.99981	-0.286478	0.226032	NA
Rps6kb2	S1 A	0.0253818	0.977033	0.504841	0.00817206	-0.0400773	0.99981	-0.0297726	0.952733	NA
Gm15535	S1 A	0.0252401	0.994341	0.13817	0.93185	-0.191287	0.99981	0.495233	0.775205	NA
Yaf2	S1 A	0.0251342	0.978139	0.0986857	0.708181	0.0434871	0.99981	-0.0924529	0.81201	NA
Gm43463	S1 A	0.0251277	0.992123	-0.623439	0.571567	0.0636355	0.99981	-0.401243	0.78863	NA
Inpp4a	S1 A	0.0250635	0.983684	0.62134	0.0441446	0.200059	0.99981	0.143846	0.827823	NA
Prmt5	S1 A	0.0250059	0.977094	-0.131664	0.588013	0.102989	0.99981	-0.178829	0.551322	NA
Rps27	S1 A	0.0249933	0.990044	0.0412686	0.948463	0.180284	0.99981	0.171835	0.352223	NA
Mia3	S1 A	0.0249391	0.976558	-0.402781	0.00153906	-0.156282	0.99981	-0.2554	0.0803972	NA
Tssk6	S1 A	0.0249281	0.994458	0.23303	0.908892	1.10995	0.99981	0.953444	0.599273	NA
Dtx2	S1 A	0.0248896	0.986094	0.454449	0.293355	0.146874	0.99981	0.0331918	0.971143	NA
Adcy6	S1 A	0.024754	0.979572	0.103053	0.72776	-0.335468	0.99981	-0.177999	0.609502	NA
2810013P06Rik	S1 A	0.0247347	0.978139	-0.240153	0.277701	0.0858366	0.99981	-0.00207504	0.996664	NA
Zfp148	S1 A	0.0246763	0.968639	-0.352951	0.0196049	0.0177806	0.99981	-0.215612	0.181241	NA
Rab11fip1	S1 A	0.0245995	0.984856	-0.166049	0.726559	-0.288543	0.99981	-0.196011	0.773596	NA
Ccdc130	S1 A	0.0245993	0.983964	0.189632	0.562479	-0.162411	0.99981	-0.10674	0.847551	NA
Btbd7	S1 A	0.024397	0.975996	-0.546948	0.000143259	-0.0796963	0.99981	-0.0954805	0.740223	NA
Iqcc	S1 A	0.0243839	0.979618	-0.112112	0.709012	-0.102075	0.99981	0.0265518	0.957361	NA
Supt3	S1 A	0.0243666	0.983684	-0.293556	0.373945	-0.159502	0.99981	0.0232753	0.971143	NA
Pola1	S1 A	0.0243495	0.985698	-0.905801	0.0101848	-0.29208	0.99981	-0.0533281	0.947232	NA
Pigf	S1 A	0.0243234	0.984856	0.718831	0.000665312	0.312859	0.99981	0.23426	0.540082	NA
Pank2	S1 A	0.0242309	0.978	0.160841	0.498528	0.144675	0.99981	-0.0644484	0.865229	NA
Sema3b	S1 A	0.0241694	0.979801	0.0452155	0.874861	-0.00318939	0.99981	-0.0321987	0.937434	NA
Mapkbp1	S1 A	0.0240935	0.982257	-0.128627	0.725511	-0.321815	0.99981	-0.307834	0.472799	NA
Ttc32	S1 A	0.0240805	0.984856	0.0870014	0.755992	0.1657	0.99981	0.184875	0.575214	NA
2610507B11Rik	S1 A	0.0240521	0.978	-0.267459	0.0640001	-0.00322737	0.99981	-0.0731838	0.819171	NA
Cdan1	S1 A	0.0239775	0.985698	0.325127	0.382259	-0.0501697	0.99981	0.206252	0.735492	NA
Ric8a	S1 A	0.0239469	0.981642	0.40653	0.0950791	-0.0250615	0.99981	0.0817436	0.869972	NA
Snap29	S1 A	0.0239168	0.978139	-0.411336	0.0750466	-0.18399	0.99981	-0.0632411	0.85487	NA
Asf1a	S1 A	0.0239042	0.978139	0.254689	0.187364	0.182262	0.99981	-0.151305	0.59736	NA
Rnf213	S1 A	0.0238054	0.985698	-0.745756	0.0010883	-0.133159	0.99981	-0.16373	0.729563	NA
Smad4	S1 A	0.0236242	0.978569	-0.403647	0.0157052	-0.0822866	0.99981	-0.112718	0.752058	NA
1300014J16Rik	S1 A	0.0233522	0.988006	-0.306851	0.57313	0.236584	0.99981	0.274262	0.691229	NA
Crk	S1 A	0.0232749	0.973361	-0.380051	0.0127035	-0.0194242	0.99981	-0.0538209	0.856511	NA
Mgat1	S1 A	0.0231085	0.980691	-0.0910786	0.659086	-0.129341	0.99981	-0.165	0.445016	NA
Rnf130	S1 A	0.0228931	0.974883	0.0958872	0.622703	0.0195504	0.99981	-0.0382739	0.915997	NA
Gtf2h3	S1 A	0.0228703	0.984856	0.612789	0.0406543	0.314532	0.99981	0.0200589	0.977179	NA
Trmt2b	S1 A	0.0228701	0.978139	-0.24827	0.301702	-0.063072	0.99981	-0.0824405	0.827585	NA
Csnk1d	S1 A	0.0227708	0.978139	-0.206427	0.284751	-0.293613	0.99981	-0.287862	0.170341	NA
Gm6999	S1 A	0.0227676	0.985455	-0.667812	0.0153399	0.0738072	0.99981	-0.0232115	0.971055	NA
Gm16982	S1 A	0.0226958	0.987101	-1.60293	0.000230046	-0.360073	0.99981	-0.653008	0.208078	NA
Ago2	S1 A	0.0226572	0.977094	0.00707326	0.982054	-0.0743923	0.99981	-0.151111	0.590352	NA
Tomm6os	S1 A	0.0226306	0.994341	0.0731853	0.971077	0.395326	0.99981	1.12868	0.406247	NA
Gm48242	S1 A	0.0225986	0.994594	1.74357	0.134717	1.3138	0.99981	0.618552	0.809421	NA
Gm6710	S1 A	0.0225807	0.990177	0.544437	0.302234	-0.0196412	0.99981	0.211919	0.828201	NA
Ap3s1	S1 A	0.0225795	0.979838	0.632757	0.000750744	0.187513	0.99981	0.0370975	0.936838	NA
Alyref2	S1 A	0.0224937	0.986773	1.09387	9.56075e-05	0.617088	0.821526	0.344019	0.583073	NA
Rpl38	S1 A	0.0224742	0.991345	0.177809	0.710481	0.330657	0.99981	0.178264	0.433186	NA
Naa30	S1 A	0.0223836	0.981073	-0.00948341	0.976283	-0.0268728	0.99981	-0.133884	0.67073	NA
Ubr2	S1 A	0.0223567	0.974883	-0.501455	0.000593889	-0.14384	0.99981	-0.140459	0.538716	NA
Unc119b	S1 A	0.0223149	0.977094	0.0428404	0.856325	-0.098212	0.99981	0.0802556	0.779485	NA
Esrp2	S1 A	0.0222656	0.982026	-0.119677	0.73071	-0.0424637	0.99981	-0.126077	0.777216	NA
Plgrkt	S1 A	0.0222518	0.982026	0.170617	0.480158	0.0598713	0.99981	0.0982136	0.801356	NA
Irgq	S1 A	0.0221984	0.982665	-0.187699	0.50581	-0.0610692	0.99981	-0.0705127	0.893291	NA
Amacr	S1 A	0.022168	0.982665	0.569174	0.000457845	0.0215043	0.99981	-0.0753127	0.814966	NA
Trim28	S1 A	0.0221157	0.983684	0.305562	0.266536	0.114897	0.99981	-0.069466	0.885556	NA
Jrkl	S1 A	0.0221154	0.985698	-0.441183	0.0638236	0.144374	0.99981	-0.0879439	0.879278	NA
Qk	S1 A	0.0221037	0.974883	-0.188279	0.233821	-0.0696216	0.99981	-0.202936	0.205635	NA
Glrx3	S1 A	0.0220861	0.974883	-0.0355663	0.868644	-0.0680842	0.99981	0.194933	0.274983	NA
Zfp383	S1 A	0.0220555	0.987164	0.451875	0.328602	0.275785	0.99981	0.0204886	0.983068	NA
Etv6	S1 A	0.0220547	0.9844	-0.437999	0.0755823	0.0275078	0.99981	-0.0844205	0.86409	NA
Pgap3	S1 A	0.0219266	0.986354	0.21924	0.637461	-0.0757542	0.99981	-0.0818845	0.919201	NA
Fbxw5	S1 A	0.0219203	0.984856	0.223941	0.341955	0.0460912	0.99981	-0.0396372	0.939094	NA
Cdr2	S1 A	0.0219051	0.982026	-0.0777064	0.80398	-0.500892	0.652348	-0.293249	0.311801	NA
Cyp2j9	S1 A	0.0217098	0.982026	-0.174934	0.594563	0.107875	0.99981	0.392855	0.104763	NA
Ipo9	S1 A	0.0216745	0.982876	0.0209327	0.952215	-0.100667	0.99981	-0.19317	0.592294	NA
Nucks1	S1 A	0.0216309	0.975996	-0.481664	8.02918e-05	0.0384787	0.99981	0.130941	0.493562	NA
Hnrnpul1	S1 A	0.0215313	0.977094	-0.192493	0.238149	0.00661244	0.99981	-0.0233429	0.948328	NA
Ube2t	S1 A	0.0214929	0.994341	0.346094	0.802629	-0.128706	0.99981	0.649793	0.652983	NA
Zscan26	S1 A	0.0214832	0.983683	-0.0430594	0.86798	-0.212154	0.99981	0.0172812	0.96982	NA
Slc16a9	S1 A	0.0214431	0.979572	-0.334773	0.121631	0.179434	0.99981	-0.00947869	0.982245	NA
Tmed9	S1 A	0.0214213	0.975964	0.0644646	0.733406	-0.0414724	0.99981	-0.240052	0.187464	NA
Mettl21a	S1 A	0.0214199	0.986354	0.755867	0.00720277	0.161603	0.99981	0.29717	0.533325	NA
Stxbp3	S1 A	0.0213874	0.980414	0.0650782	0.777709	0.0453275	0.99981	0.0275412	0.954943	NA
Nudt1	S1 A	0.021383	0.983683	-0.0719362	0.846977	0.0853825	0.99981	0.131377	0.77349	NA
Fhl2	S1 A	0.0213533	0.988316	-1.48179	0.0179876	-0.264285	0.99981	-0.274549	0.737464	NA
Edem1	S1 A	0.0213415	0.982026	-0.0536255	0.865316	-0.0929049	0.99981	-0.149924	0.663315	NA
Kmt2d	S1 A	0.0212454	0.985317	-0.254074	0.187649	-0.00865733	0.99981	-0.254261	0.42462	NA
Hspa13	S1 A	0.0212263	0.98195	-0.434229	0.0565836	-0.0728538	0.99981	-0.386608	0.114457	NA
Ebna1bp2	S1 A	0.021208	0.979572	0.213027	0.308932	-0.0907903	0.99981	-0.0314706	0.943114	NA
Ppwd1	S1 A	0.0211916	0.983964	-0.175593	0.489176	0.153881	0.99981	0.0830846	0.849775	NA
Sptlc2	S1 A	0.0211707	0.978	-0.33819	0.0342704	-0.0831895	0.99981	0.065493	0.827236	NA
Sepsecs	S1 A	0.0210168	0.982026	-0.218177	0.275823	-0.00922564	0.99981	-0.21525	0.355167	NA
Gm15728	S1 A	0.0210125	0.990412	0.635228	0.182919	0.200306	0.99981	0.326928	0.678212	NA
Tor1b	S1 A	0.0209895	0.979572	-0.0278044	0.926593	0.0220873	0.99981	-0.0375981	0.929345	NA
1190007I07Rik	S1 A	0.0208352	0.986094	0.694318	0.00012566	0.40663	0.99981	0.308818	0.230887	NA
Nus1	S1 A	0.0207947	0.974259	-0.527752	2.06484e-07	-0.126152	0.99981	-0.208878	0.0927179	NA
Fam72a	S1 A	0.0207841	0.994341	0.271592	0.797767	-0.44731	0.99981	-0.168016	0.925418	NA
Klf2	S1 A	0.0207757	0.986354	0.27463	0.656909	-0.834779	0.99981	-1.10984	0.0632173	NA
Ap5m1	S1 A	0.0207501	0.978139	-0.042696	0.859476	0.259196	0.99981	0.0400937	0.916682	NA
Klhdc9	S1 A	0.0207489	0.990177	0.234021	0.706563	0.0479408	0.99981	0.788544	0.0781865	NA
Vezt	S1 A	0.0206901	0.985507	-0.287574	0.199259	0.134617	0.99981	-0.00870836	0.984082	NA
Rad51d	S1 A	0.0206827	0.983999	0.347268	0.197431	0.254236	0.99981	0.0851981	0.859679	NA
Acadsb	S1 A	0.0206492	0.977094	-0.529993	0.000351626	-0.0712888	0.99981	0.030504	0.93116	NA
Exosc8	S1 A	0.0205553	0.985698	0.0447232	0.905939	0.170635	0.99981	0.0947778	0.843068	NA
C9orf72	S1 A	0.0205249	0.984856	-0.0728063	0.854928	-0.0996412	0.99981	-0.325939	0.366341	NA
Tle1	S1 A	0.0204852	0.987299	0.327552	0.481885	0.131773	0.99981	-0.351791	0.562361	NA
B230206H07Rik	S1 A	0.0204437	0.990412	-2.91875	1.46735e-12	-1.02862	0.863838	-1.24374	0.00116643	NA
Rgl1	S1 A	0.0203083	0.974883	-0.152431	0.420341	0.0810033	0.99981	-0.051884	0.845948	NA
Fam122b	S1 A	0.0202473	0.991716	0.205469	0.774967	0.235036	0.99981	0.395535	0.606362	NA
Cdt1	S1 A	0.020243	0.988596	0.454764	0.320103	-0.0581665	0.99981	0.356676	0.564218	NA
Kntc1	S1 A	0.020165	0.994341	0.245495	0.836648	0.570997	0.99981	0.550525	0.70524	NA
Vps37c	S1 A	0.0200432	0.985317	0.448253	0.128884	-0.0645662	0.99981	-0.117457	0.822435	NA
Cars	S1 A	0.0200161	0.98594	0.336109	0.232731	-0.0943166	0.99981	0.069404	0.91119	NA
Elovl5	S1 A	0.020001	0.984856	-0.195299	0.509663	-0.116222	0.99981	-0.114505	0.794519	NA
Noc3l	S1 A	0.0199924	0.983859	-0.730004	0.00203094	-0.199769	0.99981	-0.411556	0.115773	NA
Hars2	S1 A	0.0199121	0.982026	-0.0982913	0.699137	-0.12034	0.99981	-0.243198	0.292328	NA
Ric1	S1 A	0.0197819	0.98341	-0.260718	0.20526	-0.0629875	0.99981	-0.153897	0.606362	NA
Trio	S1 A	0.0197758	0.98195	-0.213908	0.186332	0.208639	0.99981	-0.177068	0.394483	NA
Tmem19	S1 A	0.0197456	0.978139	0.042776	0.862111	0.121337	0.99981	-0.165785	0.498538	NA
Smc5	S1 A	0.0196502	0.980239	-0.462957	0.0122067	-0.194247	0.99981	-0.156438	0.584447	NA
Rdx	S1 A	0.0195843	0.978139	-0.306837	0.0142214	-0.102327	0.99981	-0.068251	0.769189	NA
Skiv2l	S1 A	0.0195738	0.982026	0.0606037	0.845941	-0.0258971	0.99981	0.0923236	0.800129	NA
1700094D03Rik	S1 A	0.0195709	0.986573	0.566606	0.025756	-0.1691	0.99981	-0.321549	0.395759	NA
Smarca5	S1 A	0.0195542	0.977094	-0.546809	0.00299479	-0.320177	0.99981	-0.135444	0.502031	NA
Tacc2	S1 A	0.0195326	0.980267	-0.510799	0.000364026	-0.0603543	0.99981	-0.0353215	0.919511	NA
Parp4	S1 A	0.0195309	0.983964	-0.351552	0.179512	-0.114768	0.99981	-0.116971	0.807111	NA
Pelp1	S1 A	0.0194524	0.986094	-0.166701	0.665822	-0.257193	0.99981	-0.18425	0.69902	NA
Selenow	S1 A	0.0194075	0.983684	0.0649317	0.784622	0.234382	0.99981	0.114803	0.679124	NA
Cbx4	S1 A	0.0193143	0.986492	0.239915	0.446407	-0.225527	0.99981	-0.193242	0.674774	NA
Gpatch2	S1 A	0.0193113	0.983465	-0.254739	0.2255	-0.0698775	0.99981	-0.266025	0.202071	NA
Cox7a2l	S1 A	0.0192874	0.982026	0.0827385	0.602179	-0.026434	0.99981	0.236295	0.0958982	NA
Mtmr4	S1 A	0.0192057	0.986094	0.0122644	0.973961	-0.163048	0.99981	-0.377764	0.186076	NA
Syde1	S1 A	0.0191407	0.987164	0.17171	0.701359	-0.170659	0.99981	-0.27811	0.606583	NA
Snrpg	S1 A	0.0191118	0.986094	0.211135	0.272542	0.263057	0.99981	0.159571	0.52584	NA
Slc26a8	S1 A	0.0191085	0.996217	0	0	0	0	0.260132	0.949733	NA
Gm50012	S1 A	0.019013	0.988055	-1.24758	0.00768179	-0.329081	0.99981	-0.804103	0.0668829	NA
Cnnm2	S1 A	0.0188178	0.986354	-0.670189	0.00284743	-0.119225	0.99981	-0.212147	0.544453	NA
Cnih1	S1 A	0.0187905	0.982026	0.517305	0.00187158	0.0892523	0.99981	-0.16648	0.55087	NA
Mga	S1 A	0.0187649	0.978139	-0.307912	0.048579	0.0117682	0.99981	-0.194886	0.225664	NA
Ubr3	S1 A	0.0187609	0.983964	-0.667765	1.54274e-06	-0.0778301	0.99981	-0.168647	0.403476	NA
Dcakd	S1 A	0.0187585	0.985698	0.10629	0.763078	-0.164962	0.99981	0.247016	0.45035	NA
Mpdu1	S1 A	0.0187441	0.982026	0.245987	0.150941	0.0128015	0.99981	-0.0553736	0.871526	NA
Pcdhgb4	S1 A	0.0187189	0.991026	0.0502366	0.950023	0.116513	0.99981	0.015936	0.987619	NA
Gnrh1	S1 A	0.0186826	0.99279	0.5867	0.388436	0.232837	0.99981	-0.132742	0.921739	NA
Sf3b3	S1 A	0.0186678	0.98195	-0.029823	0.920753	-0.0428813	0.99981	-0.0918286	0.744089	NA
Zdhhc6	S1 A	0.0186377	0.983683	0.17447	0.388032	0.0702596	0.99981	0.0784205	0.818124	NA
Pigx	S1 A	0.018635	0.983964	0.539963	0.0038743	0.113224	0.99981	0.136182	0.7408	NA
Snx18	S1 A	0.0186255	0.979618	-0.106598	0.607868	-0.02414	0.99981	0.0884548	0.768906	NA
Fjx1	S1 A	0.0186147	0.988466	-0.0593855	0.921565	0.140441	0.99981	-0.482095	0.302971	NA
Cand1	S1 A	0.0186027	0.98243	-0.132539	0.524487	-0.019097	0.99981	-0.206333	0.344553	NA
Agl	S1 A	0.0185751	0.98195	-0.333066	0.0636228	-0.0646059	0.99981	0.104634	0.694536	NA
Hspbp1	S1 A	0.0184677	0.985698	0.0886234	0.793333	-0.0756625	0.99981	-0.0732505	0.883309	NA
Tmem170	S1 A	0.0184303	0.986094	0.347809	0.240896	0.26569	0.99981	-0.0540994	0.934066	NA
Ubc	S1 A	0.0182658	0.982026	0.309765	0.105943	-0.458547	0.99981	-0.584806	0.0187995	NA
Vti1b	S1 A	0.0182159	0.978139	-0.0520565	0.793557	0.0136804	0.99981	0.163553	0.406438	NA
Sfxn2	S1 A	0.0182104	0.980474	0.189824	0.264047	0.315808	0.99981	-0.218322	0.204786	NA
Foxk1	S1 A	0.018142	0.986354	0.329722	0.275665	0.117176	0.99981	0.172034	0.712454	NA
Ankrd17	S1 A	0.0179941	0.978139	-0.328211	0.023275	-0.274613	0.96986	-0.290605	0.0190288	NA
Clptm1	S1 A	0.0179583	0.985317	-0.0832768	0.742033	-0.0573281	0.99981	-0.25004	0.328843	NA
Taz	S1 A	0.017942	0.980751	0.402998	0.00481779	0.186707	0.99981	0.147656	0.606362	NA
Wasf1	S1 A	0.017896	0.990588	0.061433	0.933198	0.103119	0.99981	-0.092715	0.934759	NA
Gm20652	S1 A	0.0178531	0.996091	0.294907	0.892529	0.678439	0.99981	0.675014	0.802221	NA
Ilvbl	S1 A	0.0177818	0.983775	0.212995	0.391724	-0.0505599	0.99981	-0.191523	0.548298	NA
Gmps	S1 A	0.0177115	0.983446	-0.533463	0.00103526	-0.0907848	0.99981	-0.20895	0.406365	NA
Sdhaf1	S1 A	0.0176958	0.983964	0.245286	0.185027	-0.0646496	0.99981	0.0464724	0.903772	NA
Gpbp1l1	S1 A	0.0176745	0.982026	-0.358459	0.0214917	0.0126764	0.99981	-0.0299347	0.947803	NA
Yme1l1	S1 A	0.0175681	0.978139	-0.529962	0.000112857	-0.117813	0.99981	-0.172422	0.46389	NA
Slc25a46	S1 A	0.0175287	0.982111	0.186168	0.330794	0.0816032	0.99981	0.0445735	0.901237	NA
Fancd2os	S1 A	0.0175163	0.994594	-0.303519	0.825056	0.17622	0.99981	0.658417	0.636256	NA
Cdk16	S1 A	0.0174919	0.984856	0.260892	0.196684	-0.0295987	0.99981	-0.0990096	0.780366	NA
Tollip	S1 A	0.0174301	0.983999	-0.0797419	0.785882	-0.135628	0.99981	-0.0639967	0.874289	NA
Sh2b1	S1 A	0.0174133	0.983683	0.26641	0.199508	-0.0605075	0.99981	-0.106568	0.767144	NA
Gtf2ird1	S1 A	0.0174083	0.985698	0.290754	0.25727	0.321458	0.99981	0.0497944	0.926871	NA
Pdcl3	S1 A	0.0174035	0.986573	0.551222	0.00959581	0.246631	0.99981	0.129236	0.767598	NA
Pth1r	S1 A	0.0174005	0.982257	0.151475	0.413753	0.144923	0.99981	0.0911892	0.770657	NA
Mon1b	S1 A	0.0173599	0.986527	-0.00410253	0.994699	0.115937	0.99981	-0.0540691	0.938532	NA
Wdr78	S1 A	0.0173051	0.986354	-0.143158	0.728471	0.123399	0.99981	-0.22669	0.606928	NA
Smg5	S1 A	0.0172683	0.987164	0.129859	0.647256	-0.159941	0.99981	-0.368122	0.213442	NA
Tm7sf2	S1 A	0.0172408	0.99008	-0.248011	0.617076	0.219633	0.99981	-0.236192	0.713505	NA
AI597479	S1 A	0.0170858	0.986094	-0.288546	0.390081	-0.153435	0.99981	-0.149421	0.781224	NA
Pigp	S1 A	0.0170155	0.984856	0.427524	0.0283273	0.150415	0.99981	0.158408	0.578355	NA
Gm48529	S1 A	0.0169771	0.994341	0.261205	0.845821	-0.521287	0.99981	-0.00809718	0.996871	NA
Nipsnap1	S1 A	0.0169563	0.981927	0.146581	0.336082	-0.0734073	0.99981	0.080799	0.704908	NA
Atg12	S1 A	0.0168604	0.985317	-0.665224	3.92857e-05	-0.110359	0.99981	-0.133134	0.624428	NA
Selenof	S1 A	0.0168532	0.982026	0.584661	8.99735e-06	0.146893	0.99981	0.0447499	0.893291	NA
9530034E10Rik	S1 A	0.0167398	0.994341	0.807402	0.131966	0.3745	0.99981	0.388973	0.68779	NA
Fam76b	S1 A	0.0167311	0.98636	-0.26255	0.197	0.0400222	0.99981	0.114791	0.759986	NA
Zfp445	S1 A	0.0167266	0.978	-0.23361	0.101389	-0.0430836	0.99981	-0.142991	0.486214	NA
Naa35	S1 A	0.016687	0.982026	-0.31857	0.0629205	-0.0627477	0.99981	-0.129617	0.605789	NA
Ptprj	S1 A	0.0166769	0.983684	-0.264008	0.260986	0.15909	0.99981	-0.100594	0.764118	NA
Poglut2	S1 A	0.0166728	0.986492	0.141267	0.704989	0.133001	0.99981	-0.2272	0.65522	NA
C1d	S1 A	0.0165697	0.983964	0.507637	0.000555533	0.13652	0.99981	0.0936296	0.776781	NA
Zdhhc4	S1 A	0.0165642	0.986573	0.255805	0.402809	-0.0614199	0.99981	0.13913	0.78279	NA
Tab1	S1 A	0.0165392	0.987164	0.260336	0.466427	-0.147431	0.99981	0.00299551	0.996802	NA
Tmem125	S1 A	0.0165058	0.98836	0.130046	0.767485	-0.219576	0.99981	0.278616	0.54951	NA
Sh3kbp1	S1 A	0.0164437	0.993627	0.0549815	0.954536	0.195558	0.99981	-0.123867	0.930403	NA
Zfp207	S1 A	0.0163903	0.983683	-0.00447798	0.987041	-0.0587092	0.99981	-0.302045	0.0555142	NA
Dbt	S1 A	0.0163482	0.985698	-0.232459	0.145933	0.0754663	0.99981	-0.185323	0.415662	NA
Rcc1l	S1 A	0.0162049	0.988072	0.36445	0.318558	0.0500422	0.99981	0.0278292	0.971143	NA
Anapc1	S1 A	0.0161919	0.984993	-0.339181	0.066996	0.0949498	0.99981	-0.08425	0.780546	NA
Dnlz	S1 A	0.0161757	0.982111	0.0973355	0.664516	0.019351	0.99981	0.154783	0.590014	NA
Usp20	S1 A	0.0161756	0.985698	-0.201734	0.448231	0.00799236	0.99981	0.0349611	0.944395	NA
Srsf4	S1 A	0.0161197	0.984993	0.188596	0.318065	-0.129654	0.99981	-0.0450387	0.899244	NA
Prr14l	S1 A	0.0159175	0.986094	-0.828578	2.38398e-06	-0.365179	0.843445	-0.218728	0.33532	NA
Mrm1	S1 A	0.0158373	0.992271	0.277764	0.631531	0.0879704	0.99981	0.242613	0.756131	NA
Gm17227	S1 A	0.0158326	0.994341	-0.419304	0.620137	0.217441	0.99981	-0.167205	0.909528	NA
Egfl7	S1 A	0.0157095	0.994594	-0.105148	0.948386	-0.597148	0.99981	-0.0313514	0.988646	NA
Smurf1	S1 A	0.015668	0.988596	0.037198	0.945759	-0.183964	0.99981	-0.197172	0.734969	NA
Polr1c	S1 A	0.0156533	0.984856	-0.0121776	0.964031	0.0232012	0.99981	0.0254508	0.949733	NA
Enoph1	S1 A	0.0155948	0.990412	-0.28353	0.542128	-0.318204	0.99981	-0.153522	0.83027	NA
Rab24	S1 A	0.0155845	0.981642	0.274641	0.0637174	-0.253751	0.99981	0.12414	0.55087	NA
Smap1	S1 A	0.0154973	0.984759	-0.19274	0.284671	-0.0447593	0.99981	0.0245202	0.939974	NA
Dnaja3	S1 A	0.0154939	0.983684	0.130974	0.535999	0.128194	0.99981	0.0240562	0.952733	NA
Zswim6	S1 A	0.0154591	0.988452	-0.0608422	0.869475	0.153735	0.99981	-0.138045	0.816978	NA
Nxn	S1 A	0.0154572	0.992467	0.254278	0.643828	-0.285801	0.99981	0.329444	0.610798	NA
Slc22a1	S1 A	0.015454	0.983683	0.315804	0.0463445	-0.110676	0.99981	0.0866974	0.7956	NA
Mcph1	S1 A	0.0153556	0.986936	-0.704917	0.0142214	-0.076033	0.99981	-0.381753	0.24265	NA
Foxp4	S1 A	0.0153279	0.990412	0.416068	0.302011	-0.203973	0.99981	0.0620209	0.934334	NA
Bicd1	S1 A	0.0152824	0.984856	-0.458206	0.00759884	0.146963	0.99981	-0.149574	0.542719	NA
Dab1	S1 A	0.0152169	0.994341	0.0453717	0.969018	-0.113914	0.99981	-0.439	0.717034	NA
Esco1	S1 A	0.0151936	0.984856	-0.61852	0.000411154	-0.303474	0.99981	-0.229379	0.400578	NA
Bin1	S1 A	0.0150718	0.986417	0.276456	0.282446	-0.195257	0.99981	0.0720032	0.893291	NA
Arl8a	S1 A	0.0150546	0.983964	0.591797	9.42796e-06	-0.0679214	0.99981	0.0352417	0.919201	NA
Azi2	S1 A	0.0150029	0.986094	-0.251484	0.264526	-0.0727311	0.99981	-0.1017	0.782958	NA
Pogk	S1 A	0.0147334	0.986573	-0.423205	0.133029	-0.0127359	0.99981	0.0353046	0.951057	NA
Tarbp2	S1 A	0.0146804	0.986773	0.448753	0.0590611	0.0136621	0.99981	-0.089285	0.86154	NA
Clcn7	S1 A	0.0146743	0.988858	0.00431613	0.991699	-0.117957	0.99981	-0.432468	0.0742721	NA
Eif2s2	S1 A	0.0146531	0.986354	-0.348739	0.014917	0.0861763	0.99981	0.214672	0.226093	NA
Tmem51os1	S1 A	0.014613	0.99279	0.294301	0.620905	0.166882	0.99981	0.910254	0.0340931	NA
Tmbim1	S1 A	0.0144644	0.990111	0.384333	0.293704	-0.356785	0.99981	-0.108407	0.879015	NA
Nop14	S1 A	0.0144617	0.984856	-0.546649	0.0158051	-0.367343	0.99981	-0.128768	0.673706	NA
Miga1	S1 A	0.0144329	0.985698	-0.198047	0.388436	0.062563	0.99981	-0.00423054	0.992477	NA
Fam214a	S1 A	0.0143784	0.986094	-0.091505	0.724557	0.159366	0.99981	-0.140433	0.669211	NA
Klhdc4	S1 A	0.0143546	0.987666	-0.00317962	0.994479	0.111413	0.99981	-0.117147	0.810285	NA
Arhgap6	S1 A	0.0143225	0.985317	-0.569212	0.0108169	0.130485	0.99981	-0.200929	0.454723	NA
Zbtb12	S1 A	0.0142264	0.991437	-0.210647	0.659039	-0.0767963	0.99981	0.384095	0.373209	NA
Spout1	S1 A	0.0141874	0.986573	0.102033	0.766115	-0.0913584	0.99981	-0.00224997	0.996871	NA
Tbc1d32	S1 A	0.014184	0.985698	-0.603978	0.00759174	-0.153488	0.99981	-0.140761	0.726046	NA
Trappc8	S1 A	0.014112	0.986094	-0.254148	0.185513	-0.17305	0.99981	-0.300287	0.217996	NA
Cndp2	S1 A	0.0140682	0.98636	0.238505	0.0944701	-0.238583	0.99981	-0.0661846	0.879741	NA
Nek7	S1 A	0.0140577	0.984856	-0.400009	0.00345298	-0.0842575	0.99981	-0.243183	0.254294	NA
Mtpn	S1 A	0.0139668	0.983999	-0.20526	0.228333	-0.0332976	0.99981	-0.0381653	0.914504	NA
Smim13	S1 A	0.0139439	0.988466	-0.341089	0.280736	0.173609	0.99981	0.0934939	0.863757	NA
Malt1	S1 A	0.0139062	0.985317	-0.112298	0.584745	-0.0249425	0.99981	-0.0903826	0.753529	NA
Polr2k	S1 A	0.0138555	0.990111	0.314264	0.0765701	0.0658246	0.99981	0.303426	0.151554	NA
Epha4	S1 A	0.0137573	0.99279	-0.349932	0.617557	0.253635	0.99981	-0.25086	0.789286	NA
Ube2e1	S1 A	0.0136753	0.984856	0.349394	0.024018	-0.0184672	0.99981	0.148864	0.538183	NA
Ssbp2	S1 A	0.0136546	0.986423	0.569656	0.00053658	-0.016191	0.99981	0.38104	0.0306799	NA
Tatdn1	S1 A	0.01365	0.986354	-0.0541913	0.85839	0.0995558	0.99981	0.0786403	0.86154	NA
Mettl5os	S1 A	0.0135858	0.994341	0.211382	0.835357	0.507495	0.99981	0.0885776	0.954943	NA
Arhgef39	S1 A	0.0135857	0.991551	0.449239	0.143979	-0.122463	0.99981	-0.130447	0.838504	NA
Trim63	S1 A	0.0135727	0.984423	0.477675	0.00121193	0.103085	0.99981	-0.0280569	0.937512	NA
Ramac	S1 A	0.01333	0.986354	0.279695	0.0904622	0.14814	0.99981	0.256315	0.204786	NA
Cox17	S1 A	0.0133053	0.991026	0.230888	0.247688	0.16752	0.99981	0.28763	0.200863	NA
Zbtb14	S1 A	0.0132133	0.991551	0.0468393	0.924714	0.126363	0.99981	-0.162303	0.787138	NA
Nvl	S1 A	0.0131994	0.986354	-0.453383	0.0399863	0.0108839	0.99981	-0.136577	0.694536	NA
Birc2	S1 A	0.0131657	0.986094	0.524318	0.000747912	0.178303	0.99981	-0.0478914	0.891091	NA
Lmtk2	S1 A	0.0131653	0.985317	-0.171715	0.367164	-0.0607631	0.99981	-0.162356	0.624183	NA
Hnrnpul2	S1 A	0.0131522	0.986354	-0.40136	0.00604092	-0.198286	0.99981	-0.0766858	0.79678	NA
Tmem183a	S1 A	0.0131418	0.985317	-0.14246	0.482097	-0.0221169	0.99981	-0.127745	0.653401	NA
Slc1a1	S1 A	0.0128385	0.984856	0.00561218	0.983454	0.0617406	0.99981	-0.10294	0.626556	NA
Rassf1	S1 A	0.0127105	0.989416	-0.122126	0.712055	-0.832626	0.101644	-0.546724	0.0553605	NA
Gm28379	S1 A	0.0126122	0.997553	-1.63937	0.571027	-0.328441	0.99981	-1.86485	0.617178	NA
Nr1h2	S1 A	0.0126106	0.985698	0.303797	0.143054	0.0705558	0.99981	0.253236	0.217581	NA
Cyp39a1	S1 A	0.0126023	0.994594	-0.749395	0.52047	-0.0644411	0.99981	-0.0258163	0.988646	NA
Gm49542	S1 A	0.0124657	0.990412	-0.174523	0.457625	0.177758	0.99981	0.112735	0.799584	NA
Golph3	S1 A	0.012416	0.986354	-0.0415521	0.871409	-0.0629573	0.99981	-0.127498	0.688758	NA
Coq8b	S1 A	0.0123902	0.990412	0.250153	0.389311	-0.145559	0.99981	0.336582	0.311464	NA
Morf4l2	S1 A	0.0123722	0.986094	-0.0890908	0.703578	-0.166576	0.99981	-0.278733	0.192233	NA
Hist4h4	S1 A	0.0121795	0.993053	0.708942	0.0392239	0.317299	0.99981	0.330765	0.521209	NA
Larp1	S1 A	0.012166	0.986354	-0.0189765	0.932585	-0.0605179	0.99981	-0.148828	0.609664	NA
Srrm2	S1 A	0.0121516	0.986094	-0.488119	0.00258608	-0.182603	0.99981	0.00628754	0.984675	NA
Efhc2	S1 A	0.0121389	0.996091	-1.83548	0.217971	-0.900357	0.99981	0.749849	0.601909	NA
Twnk	S1 A	0.0121239	0.987666	-0.00805811	0.978747	0.0529933	0.99981	0.0713371	0.850896	NA
Junos	S1 A	0.0120713	0.993039	-0.160645	0.780405	0.142661	0.99981	-0.396076	0.549238	NA
Tbp	S1 A	0.0120237	0.988452	-0.00344431	0.993847	0.0552634	0.99981	-0.154583	0.675071	NA
Slc37a2	S1 A	0.0119583	0.996719	0.154894	0.944887	0.433548	0.99981	0.94315	0.607603	NA
Gprc5c	S1 A	0.0119494	0.985317	0.103309	0.504543	0.093742	0.99981	0.0547831	0.816354	NA
Hp1bp3	S1 A	0.0119071	0.986417	-0.339296	0.0454355	-0.111872	0.99981	0.0055002	0.988106	NA
Golga1	S1 A	0.0118287	0.986354	-0.359056	0.0696215	-0.166103	0.99981	-0.0798844	0.809799	NA
4930515G01Rik	S1 A	0.0118115	0.994341	-0.107337	0.894147	0.260371	0.99981	-0.133493	0.902982	NA
Cct2	S1 A	0.0117398	0.986094	-0.227095	0.139435	-0.0855379	0.99981	0.0323774	0.913347	NA
Fibin	S1 A	0.0117137	0.995081	0.259876	0.829168	0.00232624	0.999832	0.605445	0.622203	NA
Cep112it	S1 A	0.0115532	0.994594	-0.0904417	0.926985	-0.139497	0.99981	0.118993	0.934819	NA
BC017158	S1 A	0.0113571	0.99122	-0.104779	0.775341	0.0350133	0.99981	-0.0276645	0.96112	NA
Prkaa1	S1 A	0.0113567	0.991026	-0.449642	0.18059	-0.236299	0.99981	-0.148952	0.801356	NA
Ttc14	S1 A	0.0113509	0.984086	0.0531901	0.781233	0.29172	0.99981	0.166888	0.335098	NA
Hoxd8	S1 A	0.0113265	0.990412	0.179684	0.578984	0.565979	0.336042	-0.237669	0.641261	NA
Ap4m1	S1 A	0.0112997	0.98778	0.217018	0.383177	0.263106	0.99981	0.253942	0.317967	NA
Senp6	S1 A	0.0112258	0.985317	-0.260182	0.0852061	-0.0452157	0.99981	-0.0784406	0.719839	NA
Casp9	S1 A	0.0112067	0.990604	0.197335	0.542923	-0.0176253	0.99981	0.106237	0.837017	NA
Pdcd6	S1 A	0.0111718	0.988072	0.392602	0.00344874	0.130062	0.99981	0.23673	0.145017	NA
Larp4	S1 A	0.0111536	0.985698	-0.538143	1.80814e-05	-0.0919897	0.99981	-0.297595	0.0251132	NA
Snhg12	S1 A	0.0110687	0.990016	-0.127827	0.427358	-0.243801	0.99981	-0.00678159	0.988106	NA
Malsu1	S1 A	0.0110329	0.98848	0.091793	0.675825	5.87435e-05	0.999884	0.190335	0.402082	NA
Sec14l1	S1 A	0.0110076	0.990044	-0.265631	0.317741	-0.00985471	0.99981	0.0713732	0.888802	NA
Gm26631	S1 A	0.0109613	0.994594	-0.582121	0.462538	0.0871869	0.99981	0.0717994	0.96112	NA
Cdc23	S1 A	0.0109308	0.988169	-0.00796112	0.980799	0.180228	0.99981	-0.107667	0.768443	NA
Ubxn7	S1 A	0.0108753	0.986773	-0.502095	0.00193337	-0.00935846	0.99981	-0.118189	0.78466	NA
Dusp18	S1 A	0.0108594	0.994341	0.0766965	0.845821	-0.381273	0.99981	-1.05599	5.70926e-05	NA
Ppp2ca	S1 A	0.0107904	0.986354	0.127489	0.470463	-0.126533	0.99981	-0.239942	0.186529	NA
Svbp	S1 A	0.0107749	0.990412	0.173391	0.479693	0.242437	0.99981	0.27156	0.269761	NA
Anapc4	S1 A	0.0107514	0.989547	-0.53523	0.00488523	-0.25094	0.99981	-0.0627805	0.872439	NA
Zbtb21	S1 A	0.0107138	0.991026	-0.177337	0.528713	-0.527758	0.468148	-0.518558	0.0456315	NA
4930402H24Rik	S1 A	0.0105373	0.986936	0.164254	0.314166	0.0191928	0.99981	-0.129455	0.582173	NA
Retreg3	S1 A	0.010519	0.988316	-0.198178	0.419119	-0.108374	0.99981	-0.241273	0.394397	NA
Timm13	S1 A	0.0105031	0.986573	0.142968	0.341101	0.120678	0.99981	0.207227	0.215687	NA
Dtd1	S1 A	0.0103475	0.991144	-0.345503	0.141753	-0.235739	0.99981	0.0224597	0.961964	NA
9230104M06Rik	S1 A	0.0102887	0.997625	-1.0831	0.628424	1.35875	0.99981	1.22677	0.524665	NA
Orc6	S1 A	0.0101711	0.992076	-0.107476	0.736617	0.00493879	0.99981	-0.116892	0.81201	NA
Il11ra1	S1 A	0.0101351	0.987164	0.150185	0.50375	-0.0756822	0.99981	-0.0961675	0.778826	NA
Vapa	S1 A	0.0100959	0.987132	0.120439	0.457316	-0.0946499	0.99981	-0.0230495	0.94333	NA
Hpn	S1 A	0.00995086	0.986094	0.292523	0.0138695	-0.000924506	0.99981	-0.0790853	0.738505	NA
Uvrag	S1 A	0.00986137	0.989547	-0.15222	0.636133	-0.235195	0.99981	-0.21437	0.382878	NA
Rchy1	S1 A	0.00985461	0.988512	0.534812	0.00021793	0.00500079	0.99981	0.00797964	0.983068	NA
Mss51	S1 A	0.00983444	0.995542	-0.419283	0.692893	0.106596	0.99981	-0.70937	0.527547	NA
Tmem138	S1 A	0.0097986	0.992551	0.211117	0.495962	0.128308	0.99981	0.0946078	0.84647	NA
Map3k10	S1 A	0.00973418	0.992467	0.308195	0.314325	0.0875554	0.99981	0.285587	0.444228	NA
Pdlim7	S1 A	0.00961045	0.994594	1.00164	0.0558976	0.222365	0.99981	0.398805	0.62836	NA
Fam161a	S1 A	0.00951907	0.994341	-0.207517	0.637201	0.134309	0.99981	0.28782	0.58161	NA
9530097N15Rik	S1 A	0.00951768	0.994594	-0.152992	0.876783	-0.13217	0.99981	-0.229577	0.838856	NA
Stx5a	S1 A	0.00948358	0.987164	0.248243	0.139157	-0.0516092	0.99981	-0.0710752	0.825672	NA
Gaa	S1 A	0.00937082	0.990588	-0.028238	0.926593	-0.160837	0.99981	-0.178752	0.562914	NA
Zfp182	S1 A	0.00929073	0.993053	-0.0396872	0.923546	-0.0069072	0.99981	0.0141136	0.981649	NA
Auts2	S1 A	0.00924776	0.987164	0.0747333	0.72075	0.115646	0.99981	-0.0828586	0.779485	NA
Lrrc40	S1 A	0.00921423	0.992551	-0.270346	0.438241	-0.115258	0.99981	0.265782	0.520135	NA
Fbxl21	S1 A	0.00918296	0.994341	0.451763	0.306206	-0.00278205	0.99981	0.522318	0.322009	NA
Gm4737	S1 A	0.00915539	0.996091	1.46533	0.00310649	-0.0412406	0.99981	-0.579642	0.651898	NA
4930537H20Rik	S1 A	0.00907887	0.994594	-1.38409	0.0594871	0.123715	0.99981	-0.336841	0.75414	NA
Dnajc7	S1 A	0.00904171	0.988466	-0.0257921	0.914027	-0.0107774	0.99981	0.0179015	0.960329	NA
Snx29	S1 A	0.00902568	0.991026	0.255301	0.15759	0.0114662	0.99981	-0.296818	0.0787269	NA
Nbr1	S1 A	0.00899895	0.989547	-0.0775916	0.706563	0.0417934	0.99981	-0.0523648	0.859679	NA
Gm17018	S1 A	0.00895346	0.989474	0.0758796	0.742387	0.0979814	0.99981	0.261184	0.166207	NA
Fbxo33	S1 A	0.00894239	0.993039	0.0361681	0.923457	-0.229704	0.99981	-0.322212	0.417189	NA
Vdac1	S1 A	0.00891937	0.990309	-0.124716	0.438093	-0.142529	0.99981	0.226329	0.310226	NA
Nubpl	S1 A	0.0088939	0.992095	0.283397	0.257429	0.120343	0.99981	0.286579	0.345763	NA
Qars	S1 A	0.00882477	0.99008	0.118562	0.609389	-0.0147596	0.99981	-0.0209679	0.960471	NA
Gm20633	S1 A	0.0088172	0.996957	0.192616	0.903354	0.308265	0.99981	0.0364515	0.987198	NA
Rabep1	S1 A	0.00876803	0.98812	-0.418076	0.0160444	-0.19249	0.99981	-0.154069	0.485416	NA
Mrpl21	S1 A	0.00874556	0.990177	-0.188629	0.326622	0.078073	0.99981	0.158453	0.532574	NA
Snu13	S1 A	0.00874533	0.989547	0.277544	0.0843747	0.00936371	0.99981	0.0489084	0.89631	NA
Tomm40	S1 A	0.00871443	0.990044	0.149962	0.443758	0.0209181	0.99981	-0.0186798	0.961964	NA
Pja1	S1 A	0.00864442	0.990916	0.304884	0.188423	0.0583902	0.99981	0.0612891	0.898244	NA
Elac1	S1 A	0.00862561	0.994341	0.399452	0.371844	0.109889	0.99981	0.190779	0.784802	NA
Tulp3	S1 A	0.00861864	0.98836	0.120206	0.520299	0.169875	0.99981	-0.126849	0.65261	NA
Napepld	S1 A	0.00861091	0.994341	-0.290011	0.529754	0.350369	0.99981	0.0173054	0.982245	NA
Eif5	S1 A	0.00859617	0.98778	-0.128144	0.444442	-0.337691	0.99981	-0.186649	0.4077	NA
Szt2	S1 A	0.00853419	0.993853	-0.058428	0.893151	-0.18658	0.99981	-0.351377	0.313477	NA
Nol10	S1 A	0.0085137	0.991026	-0.0712257	0.825046	-0.259615	0.99981	-0.400695	0.150778	NA
1700023H06Rik	S1 A	0.00841789	0.994341	0.440814	0.315646	0.176995	0.99981	-0.39569	0.599199	NA
Rock1	S1 A	0.00838682	0.987195	-0.653305	1.27782e-06	-0.233606	0.99981	-0.152188	0.410854	NA
Ltbr	S1 A	0.00826429	0.992551	-0.00742697	0.98254	-0.11537	0.99981	-0.0764709	0.859679	NA
Slc39a7	S1 A	0.00825438	0.993039	0.117936	0.655579	-0.0549365	0.99981	-0.340501	0.166207	NA
Phf8	S1 A	0.00823987	0.992259	-0.0991028	0.741276	-0.0318461	0.99981	-0.327808	0.225375	NA
Gnl3	S1 A	0.00810714	0.990177	-0.578907	0.000228629	-0.281705	0.99981	-0.132812	0.552027	NA
Zdhhc13	S1 A	0.00804602	0.994341	0.199016	0.675084	0.0789776	0.99981	-0.209648	0.749975	NA
Ankrd39	S1 A	0.00798141	0.99279	0.123113	0.712038	-0.0492375	0.99981	-0.0484171	0.934759	NA
Shfl	S1 A	0.00798103	0.993627	0.831538	0.00173234	-0.118374	0.99981	0.292562	0.578355	NA
Rnf20	S1 A	0.00792792	0.992076	-0.318593	0.038971	-0.291166	0.863494	-0.304226	0.0589296	NA
Dis3l2	S1 A	0.00786194	0.992095	-0.234029	0.342514	-0.0979033	0.99981	-0.220358	0.439539	NA
Fastkd3	S1 A	0.00779945	0.994341	0.3573	0.34472	-0.119276	0.99981	0.225089	0.672395	NA
5330439K02Rik	S1 A	0.00778283	0.99527	-0.234701	0.766995	0.237034	0.99981	0.528012	0.49449	NA
Gm45871	S1 A	0.00774354	0.994341	0.00231822	0.99634	0.0336175	0.99981	0.0491652	0.951057	NA
Maip1	S1 A	0.00772195	0.991674	0.158518	0.463741	-0.0691093	0.99981	0.0940826	0.774844	NA
Zc4h2	S1 A	0.00770813	0.996221	-0.139252	0.915105	0.243732	0.99981	-0.251779	0.865423	NA
Klhdc8b	S1 A	0.00761916	0.994594	0.539686	0.234433	0.185745	0.99981	0.361115	0.579031	NA
Krt7	S1 A	0.00754347	0.997822	-3.71016	0.0333635	-1.21946	0.99981	-0.702533	0.734919	NA
Btbd10	S1 A	0.0075157	0.993197	-0.152317	0.633756	-0.265148	0.99981	-0.589729	0.0215998	NA
Agfg1	S1 A	0.00748037	0.992551	-0.596196	0.000859383	-0.136452	0.99981	-0.273996	0.289388	NA
Cnot9	S1 A	0.00744844	0.993627	0.036696	0.928975	-0.127348	0.99981	-0.100976	0.841528	NA
Lrrtm2	S1 A	0.00734267	0.995081	-0.927972	0.139639	-0.315102	0.99981	-0.745453	0.29087	NA
D730003I15Rik	S1 A	0.00730202	0.994341	-0.0171276	0.968429	0.0423712	0.99981	0.265828	0.452755	NA
Bccip	S1 A	0.00721721	0.993141	0.642838	0.000151928	0.202999	0.99981	0.141488	0.695776	NA
Ddx55	S1 A	0.00718267	0.991551	-0.0678512	0.785882	-0.267616	0.99981	-0.100729	0.78863	NA
Tada1	S1 A	0.00709097	0.992551	0.483152	0.010301	0.00803747	0.99981	0.0287893	0.950588	NA
Tmem223	S1 A	0.00706739	0.992551	0.160025	0.414499	0.0860713	0.99981	0.0984614	0.703432	NA
Gm17056	S1 A	0.00700536	0.996752	-2.29792	0.046361	-0.557976	0.99981	-0.923138	0.447507	NA
2410004B18Rik	S1 A	0.00692103	0.994341	0.327032	0.154383	-0.0848407	0.99981	-0.149636	0.711787	NA
F11r	S1 A	0.00691552	0.992551	0.19878	0.401171	-0.206784	0.99981	-0.243779	0.343173	NA
Anxa11	S1 A	0.00691143	0.994341	0.357896	0.28212	-0.0173445	0.99981	0.205426	0.652247	NA
Ppp1cb	S1 A	0.00687683	0.990412	-0.178041	0.26773	0.013041	0.99981	-0.109312	0.663972	NA
Ticam1	S1 A	0.0068759	0.994341	0.19076	0.571144	-0.229372	0.99981	-0.0452841	0.942044	NA
Atad5	S1 A	0.00678289	0.994341	-0.817119	0.0186644	0.0176551	0.99981	0.193879	0.698223	NA
Clpx	S1 A	0.00672737	0.991026	0.184862	0.277114	-0.133779	0.99981	-0.137701	0.612512	NA
Spc25	S1 A	0.00669589	0.994594	0.103627	0.781938	0.353928	0.99981	0.126362	0.802177	NA
Aggf1	S1 A	0.00667899	0.994341	-0.110486	0.709531	-0.235557	0.99981	-0.272823	0.271431	NA
Zxdc	S1 A	0.00662515	0.99279	0.0690989	0.816434	-0.183387	0.99981	0.0627694	0.891701	NA
Larp4b	S1 A	0.00649179	0.992259	0.0375015	0.886344	-0.043886	0.99981	-0.110843	0.652987	NA
1700007L15Rik	S1 A	0.00644509	0.99478	0.175118	0.733641	-0.119018	0.99981	0.12968	0.875439	NA
Creb1	S1 A	0.00633157	0.991345	-0.202322	0.309943	0.0267361	0.99981	-0.214125	0.276247	NA
Hpf1	S1 A	0.00628461	0.993582	-0.105881	0.673289	0.332844	0.781401	0.20574	0.366341	NA
Gtf2a1	S1 A	0.00627018	0.99279	-0.0224367	0.941219	0.0706111	0.99981	-0.0903181	0.825528	NA
Ankrd13a	S1 A	0.00620245	0.994341	-0.302732	0.270848	-0.0462844	0.99981	-0.0415096	0.937358	NA
Kank2	S1 A	0.00613042	0.995081	-0.12897	0.842226	-0.829622	0.958477	0.297262	0.648917	NA
Bcl7a	S1 A	0.00612554	0.992551	0.314165	0.00805622	0.13544	0.99981	-0.18387	0.387887	NA
Ikzf5	S1 A	0.00611077	0.994341	-0.0152439	0.958634	0.167087	0.99981	-0.195804	0.481377	NA
Kcp	S1 A	0.00609972	0.994341	0.625285	0.00953757	-0.149457	0.99981	0.354706	0.240355	NA
Lin7a	S1 A	0.00604689	0.994341	0.502615	0.108886	0.322287	0.99981	0.352748	0.351424	NA
Ciao2b	S1 A	0.00602168	0.993141	0.344673	0.0552713	0.172619	0.99981	0.222408	0.260839	NA
Zfp407	S1 A	0.00593339	0.993627	-0.624142	1.16331e-05	-0.182455	0.99981	-0.176557	0.39598	NA
Apc	S1 A	0.0059085	0.994341	-0.609193	6.56697e-05	-0.154714	0.99981	-0.310611	0.131508	NA
A4gnt	S1 A	0.00590712	0.999006	-0.254157	0.928543	0.286312	0.99981	0.910663	0.718871	NA
Aaas	S1 A	0.00588015	0.994594	0.289424	0.470509	-0.013158	0.99981	-0.0325099	0.965172	NA
Zfp560	S1 A	0.00584463	0.994341	0.454552	0.023275	0.103035	0.99981	0.242498	0.324953	NA
Zfp780b	S1 A	0.00584182	0.994341	0.246862	0.297619	0.170827	0.99981	0.0563426	0.905686	NA
Gm31084	S1 A	0.00580181	0.995765	0.302057	0.578984	0.155639	0.99981	0.308965	0.664915	NA
Zfp974	S1 A	0.00570055	0.994341	-0.518277	0.069626	-0.244361	0.99981	-0.0461523	0.934759	NA
Alg8	S1 A	0.00569974	0.995578	0.288321	0.558519	0.153323	0.99981	-0.321114	0.660749	NA
Vti1a	S1 A	0.00563923	0.994341	-0.301804	0.122928	0.00733835	0.99981	-0.123997	0.673556	NA
Cmtm7	S1 A	0.00561087	0.995912	-0.0115029	0.99022	-0.205233	0.99981	0.371991	0.586149	NA
Sp3	S1 A	0.00545206	0.992551	-0.251487	0.131074	-0.271194	0.99981	-0.0841142	0.810315	NA
Copa	S1 A	0.00544485	0.992123	-0.218199	0.123366	0.133482	0.99981	-0.0609491	0.802255	NA
Prrc2b	S1 A	0.00543981	0.994341	-0.294696	0.0557772	-0.0785464	0.99981	-0.0539873	0.857622	NA
Tbc1d7	S1 A	0.00538005	0.994341	0.12071	0.746925	0.210006	0.99981	-0.0587531	0.919949	NA
Gfod2	S1 A	0.00528075	0.995833	-0.137958	0.750941	-0.123601	0.99981	-0.644411	0.120792	NA
Tmem79	S1 A	0.00524884	0.996221	0.110221	0.884593	0.596715	0.99981	0.325028	0.647822	NA
Ppt1	S1 A	0.00523518	0.994341	-0.160655	0.41637	0.120237	0.99981	-0.414643	0.0428379	NA
Poldip3	S1 A	0.00504445	0.994341	-0.179874	0.375814	-0.296462	0.771106	-0.15304	0.559904	NA
Trim11	S1 A	0.00501512	0.994341	0.158287	0.464763	-0.231785	0.99981	-0.2809	0.214816	NA
Ppp6c	S1 A	0.00499951	0.994341	0.138945	0.535026	-0.11303	0.99981	0.0953061	0.762942	NA
Mre11a	S1 A	0.00495595	0.994341	-0.211254	0.493427	-0.2765	0.99981	-0.256684	0.472799	NA
Dcaf4	S1 A	0.00491802	0.996217	-0.468296	0.395074	0.178127	0.99981	0.115247	0.90005	NA
Gm11525	S1 A	0.00485203	0.996719	0.160789	0.82532	-0.018514	0.99981	0.119649	0.919112	NA
Mrpl10	S1 A	0.00484531	0.994341	0.471971	0.0152873	0.304911	0.99981	-0.0532074	0.906791	NA
Snhg10	S1 A	0.00473317	0.997553	0.611389	0.365594	0.264833	0.99981	0.634503	0.421604	NA
Rbbp6	S1 A	0.00471933	0.992551	-0.448898	0.000136623	-0.0943798	0.99981	-0.0541111	0.835706	NA
Mynn	S1 A	0.00468652	0.994341	0.15817	0.425876	-0.0423063	0.99981	-0.0842847	0.793385	NA
Gm14399	S1 A	0.00466547	0.996217	-0.906406	0.0253722	-0.0926821	0.99981	-7.11723e-05	0.999912	NA
Cops2	S1 A	0.00465837	0.994341	-0.0680328	0.760676	-0.236058	0.99981	-0.00677733	0.98687	NA
Frmd8	S1 A	0.00452066	0.99478	0.329635	0.295924	0.239209	0.99981	0.0535625	0.936458	NA
Eif4e	S1 A	0.00444678	0.993039	0.0356558	0.856146	-0.032211	0.99981	0.0212937	0.946711	NA
Thoc3	S1 A	0.00434419	0.994341	-0.0305731	0.914027	-0.0185429	0.99981	0.187752	0.488461	NA
Nnt	S1 A	0.00429808	0.99478	0.202321	0.561076	0.264051	0.99981	0.0844495	0.874959	NA
Ipp	S1 A	0.00429143	0.99478	-0.424328	0.163832	-0.0240768	0.99981	-0.084121	0.880215	NA
Dhx9	S1 A	0.00426331	0.994341	-0.549369	1.80766e-05	-0.26377	0.636323	-0.27311	0.0832146	NA
Bdp1	S1 A	0.00423113	0.994341	-0.370025	0.0454045	-0.246178	0.99981	-0.358276	0.0564942	NA
Rce1	S1 A	0.00417307	0.994594	0.576964	0.00411273	0.00611249	0.99981	-0.183595	0.624428	NA
Krt28	S1 A	0.00405527	0.999297	0.45122	0.874772	0	0	0.172072	0.967702	NA
Zfp644	S1 A	0.00399711	0.994341	-0.233752	0.18645	-0.0243414	0.99981	0.144637	0.518756	NA
Oser1	S1 A	0.00399307	0.99478	0.397842	0.0820006	-0.241294	0.99981	-0.202356	0.624428	NA
Tpp2	S1 A	0.00391584	0.994341	-0.470447	0.0055439	-0.145464	0.99981	-0.205482	0.356571	NA
Pign	S1 A	0.00386777	0.994594	-0.347716	0.135026	-0.0566747	0.99981	-0.100472	0.802366	NA
2003-03-01	S1 A	0.0038365	0.99634	-0.561176	0.15599	-0.260923	0.99981	-0.171749	0.814936	NA
1110006O24Rik	S1 A	0.00379917	0.997553	0.750908	0.130965	0.28376	0.99981	0.373701	0.657026	NA
Pogz	S1 A	0.00378206	0.994341	0.0524554	0.848001	-0.154871	0.99981	-0.111112	0.698896	NA
Ush1c	S1 A	0.00374623	0.994594	-0.0242306	0.922033	0.00805419	0.99981	-0.141312	0.576192	NA
Mob1a	S1 A	0.00357603	0.995634	0.0225171	0.940905	0.121948	0.99981	-0.0926231	0.817564	NA
Lyn	S1 A	0.00356636	0.996719	-0.347447	0.408625	-0.172383	0.99981	-0.285191	0.653845	NA
Acap2	S1 A	0.00346603	0.994594	-0.528977	0.0392319	-0.164618	0.99981	-0.0218178	0.967005	NA
Mrpl17	S1 A	0.00341815	0.994594	0.284549	0.0820006	0.0118049	0.99981	0.108873	0.689477	NA
Magi2	S1 A	0.00339002	0.994341	0.151903	0.357477	0.140725	0.99981	0.0414753	0.882946	NA
Rexo1	S1 A	0.00335085	0.994594	-0.101907	0.703578	-0.00522023	0.99981	-0.13338	0.607327	NA
Zbtb40	S1 A	0.00333286	0.996091	0.05964	0.868644	-0.374974	0.99981	-0.623237	0.0358471	NA
4930522L14Rik	S1 A	0.00331348	0.997553	-0.382723	0.409763	-0.00399543	0.99981	0.36801	0.454024	NA
Angel2	S1 A	0.00326545	0.994594	-0.0313471	0.907773	-0.086166	0.99981	0.120223	0.608904	NA
Arhgef16	S1 A	0.00323725	0.995021	-0.179964	0.371072	-0.0897535	0.99981	0.0054322	0.988646	NA
Tomm22	S1 A	0.00316322	0.994594	0.434876	0.00246247	0.229684	0.99981	0.0660927	0.836746	NA
Amt	S1 A	0.00312792	0.995833	0.259575	0.253479	-0.0398979	0.99981	-0.245459	0.277762	NA
Mapk10	S1 A	0.00311413	0.999297	0	0	-1.43235	0.99981	-1.02459	0.725165	NA
Jun	S1 A	0.00305142	0.995081	0.0608637	0.801766	-0.742341	0.99981	-0.816602	0.000528612	NA
Hnmt	S1 A	0.00303031	0.99634	-0.30675	0.365006	-0.785036	0.550308	0.26251	0.619564	NA
Atf6	S1 A	0.00298496	0.994594	-0.493245	0.0136634	0.0492805	0.99981	-0.146282	0.577934	NA
Lman1	S1 A	0.00289229	0.994341	-0.133154	0.419868	0.0194907	0.99981	-0.12637	0.561625	NA
Smc1a	S1 A	0.00281768	0.99478	-0.580791	0.000154464	-0.380319	0.99981	-0.091445	0.69298	NA
Cdk5rap1	S1 A	0.00269356	0.99713	0.219955	0.598658	0.395856	0.99981	0.0944133	0.891123	NA
Mysm1	S1 A	0.00264831	0.994594	-0.257118	0.142438	-0.0826625	0.99981	-0.171589	0.388962	NA
Rraga	S1 A	0.00261245	0.995634	0.248062	0.158447	-0.0923398	0.99981	-0.0499889	0.878639	NA
Rbpj	S1 A	0.00258394	0.995634	-0.636663	0.000257203	-0.0743906	0.99981	-0.0971919	0.738127	NA
Snrnp70	S1 A	0.00246675	0.99478	0.305056	0.0464469	0.186603	0.99981	-0.00296754	0.99358	NA
Sf3b6	S1 A	0.00239719	0.994991	0.260886	0.0636095	0.144803	0.99981	0.114432	0.599199	NA
Tnip2	S1 A	0.00230075	0.997553	-0.00777702	0.99022	-0.0566698	0.99981	0.115932	0.858272	NA
Cep57l1	S1 A	0.00229276	0.996957	-0.115311	0.733406	0.275087	0.99981	0.33632	0.324103	NA
Usp6nl	S1 A	0.00225949	0.996719	-0.229165	0.400767	0.0335638	0.99981	-0.111519	0.788656	NA
Atp5g2	S1 A	0.00218246	0.996517	0.346364	0.00845818	0.20716	0.99981	0.252833	0.188177	NA
Krit1	S1 A	0.00214982	0.995833	0.160944	0.321887	0.172362	0.99981	-0.0911666	0.684563	NA
Iah1	S1 A	0.00207857	0.995833	0.37515	0.00344013	-0.00714384	0.99981	0.248387	0.12862	NA
Ctdnep1	S1 A	0.00201873	0.996722	0.39114	0.0366536	0.0709278	0.99981	-0.0662161	0.864841	NA
Cdk20	S1 A	0.00189488	0.998594	0.447848	0.371072	-0.258128	0.99981	0.0588683	0.953658	NA
Klhl7	S1 A	0.00183232	0.996719	-0.0799823	0.75423	-0.00650623	0.99981	-0.192388	0.654053	NA
Exog	S1 A	0.0017155	0.9989	-0.257936	0.643923	-0.261503	0.99981	-0.0816196	0.926589	NA
Sec61a1	S1 A	0.00163041	0.997822	-0.0563143	0.854928	0.00810098	0.99981	-0.167107	0.65124	NA
Cfap300	S1 A	0.00152975	0.999297	-0.267376	0.7951	0.356336	0.99981	0.17065	0.913347	NA
Dcaf10	S1 A	0.00151832	0.997822	0.0502632	0.883312	-0.108637	0.99981	-0.164943	0.707026	NA
Denr	S1 A	0.00146761	0.997278	-0.0452795	0.830284	0.15804	0.99981	0.148854	0.516668	NA
Sdhaf3	S1 A	0.00118482	0.99859	0.434646	0.0591423	0.129605	0.99981	-0.0148431	0.979071	NA
Maml1	S1 A	0.00105199	0.999057	0.329106	0.231066	-0.146445	0.99981	-0.213665	0.596412	NA
Daxx	S1 A	0.00103986	0.998923	0.114494	0.745407	-0.0228349	0.99981	0.0156761	0.98007	NA
Macf1	S1 A	0.00101166	0.998918	-0.934536	2.56041e-08	-0.305732	0.99981	-0.295943	0.0559593	NA
Tbx2	S1 A	0.000937312	0.998976	0.400281	0.0375911	0.11918	0.99981	0.206013	0.614987	NA
Lemd2	S1 A	0.000918111	0.998854	0.323999	0.102385	0.0357661	0.99981	-0.34213	0.165346	NA
Uqcc1	S1 A	0.000914594	0.998562	-0.0646616	0.789953	-0.08377	0.99981	-0.134061	0.632466	NA
Spg21	S1 A	0.000900598	0.998562	0.349235	0.049435	-0.0355414	0.99981	0.188269	0.442621	NA
Acvr2a	S1 A	0.000814793	0.998976	-0.665241	0.00166451	-0.0290598	0.99981	-0.444536	0.0404195	NA
Memo1	S1 A	0.000698503	0.999057	0.0323583	0.918687	0.0169722	0.99981	-0.0995418	0.802646	NA
Sestd1	S1 A	0.000615537	0.998918	-0.045687	0.845337	-0.141918	0.99981	-0.0719233	0.809225	NA
Dnajc16	S1 A	0.000583275	0.999297	0.0601811	0.860931	0.10126	0.99981	-0.136589	0.741588	NA
Actr1b	S1 A	0.000575273	0.999297	0.127733	0.608278	-0.0761357	0.99981	-0.181106	0.434584	NA
Emc6	S1 A	0.000553285	0.999297	0.331526	0.0437172	-0.0356592	0.99981	0.0596211	0.842852	NA
Prcc	S1 A	0.000526748	0.999297	0.252105	0.325408	-0.142739	0.99981	0.00860698	0.98687	NA
Phkb	S1 A	0.000431361	0.999297	-0.210952	0.361055	-0.0647046	0.99981	-0.0972334	0.750155	NA
Lin7c	S1 A	0.000428449	0.999297	-0.146348	0.444912	-0.169052	0.99981	-0.234028	0.192299	NA
Trnt1	S1 A	0.00040139	0.999413	-0.466397	0.00494404	0.0227425	0.99981	-0.0863704	0.809957	NA
Pcf11	S1 A	0.00039208	0.999297	-0.642157	3.64914e-07	-0.202799	0.99981	-0.325873	0.0202642	NA
Calm1	S1 A	0.000241748	0.999453	-0.44831	5.91896e-05	-0.122234	0.99981	0.212301	0.192475	NA
Calm3	S1 A	0.000231055	0.999413	-0.064645	0.710018	-0.0605961	0.99981	0.265142	0.030419	NA
Ankfy1	S1 A	0.000219627	0.999543	-0.329068	0.117114	0.0485467	0.99981	-0.216592	0.465736	NA
Twistnb	S1 A	0.000213224	0.999543	0.0708424	0.797935	-0.0491989	0.99981	-0.00315312	0.99358	NA
Eif4enif1	S1 A	0.000190024	0.999585	-0.0794295	0.77744	-0.00164177	0.99981	-0.0646978	0.879741	NA
H2afx	S1 A	0.000165646	0.999635	0.474195	0.0480453	-0.00723291	0.99981	-0.236575	0.500713	NA
Polr3c	S1 A	9.1225e-05	0.999713	0.315893	0.168034	0.155501	0.99981	0.178844	0.573431	NA
Ttc17	S1 A	7.73733e-05	0.999713	-0.216398	0.443758	-0.177002	0.99981	-0.228951	0.451169	NA
Psg29	S1 A	0	0	3.50912	0.057079	0	0	0	0	NA
Gm50341	S1 A	0	0	3.48054	0.13931	0	0	0	0	NA
AI662270	S1 A	0	0	3.43252	0	0	0	0	0	NA
C6	S1 A	0	0	3.13305	0.0468193	3.04591	0.37442	2.75537	0.115773	NA
Zfp990	S1 A	0	0	3.05189	0.105116	3.32993	0.98348	0	0	NA
Gm29737	S1 A	0	0	2.95642	0.239222	0	0	0	0	NA
Gm13212	S1 A	0	0	2.64912	0.250234	0	0	2.3345	0.502698	NA
E030044B06Rik	S1 A	0	0	2.57328	0.274951	0	0	2.17532	0.509511	NA
Lenep	S1 A	0	0	2.47457	0.295348	0	0	0	0	NA
Capn11	S1 A	0	0	2.3144	0.697371	1.09228	0.99981	-1.41886	0.825804	NA
Hsd3b1	S1 A	0	0	2.27677	0.224442	4.0039	0.259583	0	0	NA
Ifi27l2b	S1 A	0	0	2.25073	0.41468	0	0	0	0	NA
Gm17182	S1 A	0	0	2.02535	0.465361	0	0	1.02573	0.800094	NA
Sox30	S1 A	0	0	1.98596	0.404217	0	0	0	0	NA
Gm12925	S1 A	0	0	1.95794	0.338179	2.34176	0.895376	1.42622	0.610106	NA
Gm15471	S1 A	0	0	1.95038	0.470907	0	0	0	0	NA
Stard6	S1 A	0	0	1.92341	0.322022	0	0	1.05958	0.776408	NA
Gm50149	S1 A	0	0	1.88669	0.28146	1.2309	0.99981	0.954351	0.762793	NA
Il3ra	S1 A	0	0	1.81406	0.409759	0	0	1.50339	0.632466	NA
Actl9	S1 A	0	0	1.76461	0.335809	1.89488	0.99981	0.640279	0.879015	NA
Gm50019	S1 A	0	0	1.70485	0.460303	0	0	1.31426	0.710167	NA
Gm26876	S1 A	0	0	1.70415	0.535999	0	0	1.67938	0.625832	NA
Ccdc102a	S1 A	0	0	1.68916	0.443758	0	0	0	0	NA
1700057H21Rik	S1 A	0	0	1.65713	0.455695	0	0	1.06382	0.812058	NA
Brsk2	S1 A	0	0	1.61879	0.454944	0	0	0	0	NA
Gm44739	S1 A	0	0	1.60846	0.562181	0	0	0	0	NA
4930412L05Rik	S1 A	0	0	1.5775	0.5292	0	0	0	0	NA
Lrrc73	S1 A	0	0	1.56354	0.54611	1.41874	0.99981	0.957784	0.807563	NA
AA645442	S1 A	0	0	1.54542	0.467921	0	0	0	0	NA
Gm43916	S1 A	0	0	1.43034	0.562479	0	0	1.52788	0.682329	NA
Ptk6	S1 A	0	0	1.40068	0.600571	0	0	0	0	NA
Gm47357	S1 A	0	0	1.39832	0.546544	0	0	0	0	NA
Mir670hg	S1 A	0	0	1.39294	0.623381	0	0	1.91947	0.516473	NA
Zfp473	S1 A	0	0	1.37247	0.568629	1.44264	0.99981	1.00825	0.814343	NA
Gm27206	S1 A	0	0	1.36794	0.621419	0	0	0	0	NA
Grid2	S1 A	0	0	1.35992	0.47882	3.80244	0.447606	-1.01814	0.827469	NA
Gm12100	S1 A	0	0	1.3266	0.527652	0	0	1.06649	0.771912	NA
Gm13657	S1 A	0	0	1.31738	0.622541	2.17265	0.99981	0.636551	0.899244	NA
Gm28402	S1 A	0	0	1.22189	0.664455	0	0	0	0	NA
Meig1	S1 A	0	0	1.19166	0.643923	2.03602	0.99981	0	0	NA
Gbp4	S1 A	0	0	1.18349	0.685846	0	0	3.14208	0.122317	NA
Scn4a	S1 A	0	0	1.17145	0.707329	0	0	0	0	NA
Gm12724	S1 A	0	0	1.16724	0.590511	0	0	0	0	NA
Cphx3	S1 A	0	0	1.14856	0.644014	0	0	0	0	NA
4930527F14Rik	S1 A	0	0	1.14344	0.650294	0	0	1.37228	0.661882	NA
B9d1os	S1 A	0	0	1.11859	0.669473	0	0	0	0	NA
Ctcfl	S1 A	0	0	1.09511	0.688268	0	0	0	0	NA
Phf2os1	S1 A	0	0	1.07497	0.69601	0	0	1.23205	0.718549	NA
Bhlha15	S1 A	0	0	1.06185	0.671413	0	0	0	0	NA
Gm28586	S1 A	0	0	0.990474	0.740892	0	0	0	0	NA
Asf1b	S1 A	0	0	0.983045	0.7349	0	0	0	0	NA
Cntnap1	S1 A	0	0	0.979933	0.686058	1.35695	0.99981	0.93881	0.770869	NA
Gm45271	S1 A	0	0	0.97105	0.720977	1.18725	0.99981	0.238007	0.960329	NA
Gm44264	S1 A	0	0	0.939965	0.717417	0	0	0	0	NA
Map4k1	S1 A	0	0	0.928831	0.733406	0	0	0.695433	0.86154	NA
Gm13063	S1 A	0	0	0.892724	0.711132	0	0	0	0	NA
Gm50209	S1 A	0	0	0.888969	0.737956	1.65361	0.99981	0	0	NA
6430531B16Rik	S1 A	0	0	0.856336	0.771556	0	0	1.28706	0.676326	NA
Bub1b	S1 A	0	0	0.831284	0.793273	0	0	1.18265	0.742658	NA
Tmprss7	S1 A	0	0	0.802014	0.766995	0	0	0	0	NA
Gm14968	S1 A	0	0	0.796105	0.766995	2.41032	0.99981	1.94913	0.442459	NA
Tmem221	S1 A	0	0	0.745089	0.800188	0.488787	0.99981	-0.411715	0.926835	NA
4930509G22Rik	S1 A	0	0	0.719988	0.788492	0	0	0	0	NA
Gm48591	S1 A	0	0	0.705154	0.753843	0	0	-0.338452	0.937434	NA
Kcnh6	S1 A	0	0	0.654644	0.824575	0	0	0.0829799	0.98537	NA
Spag5	S1 A	0	0	0.630574	0.849438	0	0	0	0	NA
Efcab11	S1 A	0	0	0.53817	0.843631	0.88807	0.99981	0.0454065	0.992098	NA
Gm37065	S1 A	0	0	0.503462	0.880631	0	0	0	0	NA
Lrtm2	S1 A	0	0	0.48184	0.896665	0	0	1.93332	0.386794	NA
Trim67	S1 A	0	0	0.45624	0.880387	0	0	-0.847765	0.868899	NA
Spire2	S1 A	0	0	0.422597	0.875693	0	0	-0.176161	0.971055	NA
Adamtsl4	S1 A	0	0	0.381476	0.909656	0	0	0	0	NA
Gm2026	S1 A	0	0	0.360332	0.914889	0	0	0	0	NA
Adam8	S1 A	0	0	0.317709	0.914027	0	0	1.17334	0.640797	NA
Gm16630	S1 A	0	0	0.287159	0.903641	0.347638	0.99981	-0.952314	0.781255	NA
Gm6482	S1 A	0	0	0.185079	0.964122	0	0	1.42989	0.698304	NA
Gm49698	S1 A	0	0	0.170564	0.944887	-0.772779	0.99981	0.175305	0.960329	NA
Slc47a2	S1 A	0	0	0.101908	0.971289	0	0	0	0	NA
Gm48715	S1 A	0	0	0.0557728	0.987041	0.548496	0.99981	-0.35676	0.938532	NA
Gm11464	S1 A	0	0	0.0491539	0.987812	0	0	0.440625	0.916682	NA
Gm15489	S1 A	0	0	0.0287592	0.993766	0.67158	0.99981	0	0	NA
Gm13285	S1 A	0	0	-0.0170695	0.995934	1.04229	0.99981	0.0759073	0.987079	NA
Best1	S1 A	0	0	-0.0249418	0.994782	1.14162	0.99981	0.544441	0.898958	NA
Eno2	S1 A	0	0	-0.0329839	0.99357	0	0	-0.111893	0.984843	NA
Ifnz	S1 A	0	0	-0.0338971	0.992195	0	0	-0.214112	0.96982	NA
Gm12343	S1 A	0	0	-0.120578	0.969385	0.248806	0.99981	-0.679	0.873957	NA
Gm47633	S1 A	0	0	-0.123583	0.969164	0	0	-0.170896	0.96982	NA
Chrnb4	S1 A	0	0	-0.125488	0.969281	0	0	1.18341	0.677146	NA
Galnt6	S1 A	0	0	-0.215569	0.935847	0.897937	0.99981	0.140278	0.971055	NA
2310001K24Rik	S1 A	0	0	-0.229121	0.939748	0	0	-1.37255	0.688818	NA
Crtam	S1 A	0	0	-0.246988	0.944665	-0.465288	0.99981	0.518842	0.885556	NA
Gbp9	S1 A	0	0	-0.262678	0.928543	0	0	0.660098	0.859679	NA
Pabpc4l	S1 A	0	0	-0.290651	0.926593	0	0	0	0	NA
Necab2	S1 A	0	0	-0.359116	0.90009	0	0	0	0	NA
Asic3	S1 A	0	0	-0.394175	0.896665	0	0	-0.552211	0.879437	NA
Asb5	S1 A	0	0	-0.451118	0.886344	0	0	-1.15977	0.789842	NA
Frmpd3	S1 A	0	0	-0.570427	0.804378	0.200289	0.99981	0.267856	0.934359	NA
Naip2	S1 A	0	0	-0.664993	0.77697	0.173437	0.99981	-0.923627	0.789228	NA
Ccdc40	S1 A	0	0	-0.670886	0.827187	0	0	-1.04398	0.801351	NA
Tsx	S1 A	0	0	-0.74566	0.764963	0	0	0	0	NA
Ccdc8	S1 A	0	0	-0.876538	0.756445	0	0	-1.10176	0.782368	NA
Gm16364.1	S1 A	0	0	-0.89431	0.719528	0	0	-1.14633	0.708927	NA
Anln	S1 A	0	0	-0.998727	0.702896	1.45264	0.99981	0.828681	0.733348	NA
Zfp534	S1 A	0	0	-1.00335	0.644402	-1.49151	0.99981	-1.09879	0.676235	NA
Gm12932	S1 A	0	0	-1.40392	0.546544	-0.966356	0.99981	-0.497569	0.881019	NA
Gm41750	S1 A	0	0	-1.44668	0.500477	0	0	-1.81148	0.572568	NA
Saa3	S1 A	0	0	-1.8556	0.371124	0.293387	0.99981	-1.58565	0.568377	NA
Gm36251	S1 A	0	0	-1.94314	0.435216	-0.30256	0.99981	-3.06128	0.253564	NA
Spaca7	S1 A	0	0	-2.00245	0.4538	-0.484979	0.99981	-1.54138	0.620492	NA
5830411N06Rik	S1 A	0	0	-2.37717	0.240481	0.687992	0.99981	-2.65351	0.339129	NA
Emilin2	S1 A	0	0	-2.50657	0.233968	-0.733073	0.99981	0.405925	0.872776	NA
Lactbl1	S1 A	0	0	0	0	7.47824	1.02949e-11	0	0	NA
Acta2	S1 A	0	0	0	0	4.1492	0.99981	0	0	NA
Ccl5	S1 A	0	0	0	0	3.45473	0.99981	3.10006	0.385997	NA
Sparcl1	S1 A	0	0	0	0	3.21661	0.99981	0	0	NA
Gm31342	S1 A	0	0	0	0	3.20164	0.99981	2.78826	0.47977	NA
Olfr1369-ps1	S1 A	0	0	0	0	3.00896	0.99981	0	0	NA
Rasgrf2	S1 A	0	0	0	0	2.81917	0.970381	0	0	NA
Gm10322	S1 A	0	0	0	0	2.21066	0.99981	0	0	NA
Cbr2	S1 A	0	0	0	0	2.20429	0.99981	0	0	NA
Rbp7	S1 A	0	0	0	0	2.12693	0.99981	0	0	NA
Myl9	S1 A	0	0	0	0	2.08677	0.99981	0	0	NA
Clstn2	S1 A	0	0	0	0	2.00441	0.99981	0	0	NA
4930583K01Rik	S1 A	0	0	0	0	1.99623	0.99981	1.63408	0.615446	NA
Rgs5	S1 A	0	0	0	0	1.88117	0.99981	0	0	NA
Klhl31	S1 A	0	0	0	0	1.85998	0.99981	0.85052	0.814343	NA
Gm10401	S1 A	0	0	0	0	1.85332	0.99981	0	0	NA
Celf3	S1 A	0	0	0	0	1.82507	0.99981	0	0	NA
1700048O20Rik	S1 A	0	0	0	0	1.77702	0.99981	0	0	NA
D030040B21Rik	S1 A	0	0	0	0	1.73781	0.99981	1.12124	0.789228	NA
Spib	S1 A	0	0	0	0	1.58354	0.99981	0.351358	0.947796	NA
4933402C06Rik	S1 A	0	0	0	0	1.5375	0.99981	-0.623618	0.897981	NA
Fam166a	S1 A	0	0	0	0	1.5088	0.99981	1.25839	0.663015	NA
Msh4	S1 A	0	0	0	0	1.49038	0.99981	-0.658991	0.872622	NA
Bcat1	S1 A	0	0	0	0	1.372	0.99981	0	0	NA
Gm15743	S1 A	0	0	0	0	1.35027	0.99981	0	0	NA
1110002O04Rik	S1 A	0	0	0	0	1.32756	0.99981	1.25178	0.689399	NA
Gm2366	S1 A	0	0	0	0	1.27063	0.99981	0	0	NA
Gm45774	S1 A	0	0	0	0	1.26379	0.99981	0	0	NA
Nrn1	S1 A	0	0	0	0	1.24	0.99981	1.05231	0.695223	NA
Slc23a4	S1 A	0	0	0	0	1.23042	0.99981	0.53562	0.899797	NA
1700028N14Rik	S1 A	0	0	0	0	1.11728	0.99981	0	0	NA
Gm26725	S1 A	0	0	0	0	1.10738	0.99981	0.34797	0.942895	NA
Ptprq	S1 A	0	0	0	0	1.10517	0.99981	0	0	NA
Gm8237	S1 A	0	0	0	0	1.07072	0.99981	0	0	NA
Dscc1	S1 A	0	0	0	0	1.04804	0.99981	0.791853	0.800094	NA
Cntn4	S1 A	0	0	0	0	1.04163	0.99981	0.277715	0.930696	NA
Gm43154	S1 A	0	0	0	0	1.03407	0.99981	0	0	NA
Gm26801	S1 A	0	0	0	0	0.991049	0.99981	0	0	NA
4930425O10Rik	S1 A	0	0	0	0	0.974684	0.99981	0	0	NA
Gpx8	S1 A	0	0	0	0	0.954491	0.99981	0	0	NA
Gm48767	S1 A	0	0	0	0	0.894407	0.99981	-0.39441	0.94054	NA
Mrc1	S1 A	0	0	0	0	0.875147	0.99981	-1.20687	0.730899	NA
Dscaml1	S1 A	0	0	0	0	0.866366	0.99981	0	0	NA
Aqp2	S1 A	0	0	0	0	0.862256	0.99981	0.657827	0.856219	NA
Gja5	S1 A	0	0	0	0	0.859003	0.99981	-0.0993041	0.982245	NA
Gm10260	S1 A	0	0	0	0	0.857241	0.99981	1.02386	0.801138	NA
Chac1	S1 A	0	0	0	0	0.814697	0.99981	0	0	NA
Mn1	S1 A	0	0	0	0	0.803753	0.99981	-0.257809	0.960016	NA
Defb28	S1 A	0	0	0	0	0.790941	0.99981	-0.365455	0.945129	NA
Gm3468	S1 A	0	0	0	0	0.724127	0.99981	0	0	NA
Ccdc63	S1 A	0	0	0	0	0.643736	0.99981	0	0	NA
Pmepa1os	S1 A	0	0	0	0	0.594336	0.99981	-0.375459	0.931971	NA
Gm49668	S1 A	0	0	0	0	0.447369	0.99981	0.0943118	0.982245	NA
Kbtbd6	S1 A	0	0	0	0	0.395408	0.99981	0	0	NA
C230072F16Rik	S1 A	0	0	0	0	0.350819	0.99981	0	0	NA
Ccdc178	S1 A	0	0	0	0	0.334681	0.99981	-1.07569	0.768443	NA
Slco1a4	S1 A	0	0	0	0	0.332002	0.99981	0.369268	0.930531	NA
Sgip1	S1 A	0	0	0	0	0.329933	0.99981	0	0	NA
Gm2449	S1 A	0	0	0	0	0.2428	0.99981	1.15951	0.652987	NA
Gm13429	S1 A	0	0	0	0	0.220401	0.99981	0	0	NA
Gm13963	S1 A	0	0	0	0	0.205334	0.99981	0	0	NA
Mro	S1 A	0	0	0	0	0.202722	0.99981	0	0	NA
Nron	S1 A	0	0	0	0	0.12492	0.99981	0	0	NA
Gm17746	S1 A	0	0	0	0	0.106954	0.99981	0.385832	0.919949	NA
Skint11	S1 A	0	0	0	0	0.0915995	0.99981	-1.43676	0.674266	NA
Slco1b2	S1 A	0	0	0	0	0.0877304	0.99981	0	0	NA
Gm3248	S1 A	0	0	0	0	0.0806768	0.99981	-0.841648	0.807053	NA
Gm15979	S1 A	0	0	0	0	0.0529454	0.99981	0.125623	0.979713	NA
Gm33819	S1 A	0	0	0	0	0.0474904	0.99981	0	0	NA
Slc26a10	S1 A	0	0	0	0	0.036826	0.99981	-2.31821	0.46054	NA
Gm20539	S1 A	0	0	0	0	0.0105464	0.99981	0	0	NA
Smpdl3b	S1 A	0	0	0	0	-0.00706607	0.99981	-0.843595	0.803759	NA
Mical1	S1 A	0	0	0	0	-0.0165334	0.99981	0	0	NA
Gm31410	S1 A	0	0	0	0	-0.0303314	0.99981	-0.613154	0.874633	NA
Tm4sf1	S1 A	0	0	0	0	-0.0325943	0.99981	1.25044	0.859578	NA
Gm37885	S1 A	0	0	0	0	-0.184766	0.99981	-1.0691	0.759986	NA
4932411K12Rik	S1 A	0	0	0	0	-0.188921	0.99981	-1.07932	0.720414	NA
Mef2c	S1 A	0	0	0	0	-0.204129	0.99981	0	0	NA
Rab44	S1 A	0	0	0	0	-0.320279	0.99981	-3.23586	0.209679	NA
Gm12596	S1 A	0	0	0	0	-0.388228	0.99981	-1.39594	0.67596	NA
Btnl9	S1 A	0	0	0	0	-0.388664	0.99981	-0.822487	0.827585	NA
Gm31651	S1 A	0	0	0	0	-0.425847	0.99981	0	0	NA
Gm30191	S1 A	0	0	0	0	-0.446438	0.99981	-0.68765	0.856511	NA
Apol6	S1 A	0	0	0	0	-0.669861	0.99981	0	0	NA
A630012P03Rik	S1 A	0	0	0	0	-0.920083	0.99981	-1.10501	0.722404	NA
Nkd1	S1 A	0	0	0	0	-0.965396	0.99981	-1.41904	0.58411	NA
Gbp8	S1 A	0	0	0	0	-1.03354	0.99981	-2.04256	0.816808	NA
Fosl1	S1 A	0	0	0	0	-1.53481	0.99981	-2.76365	0.269666	NA
Vwf	S1 A	0	0	0	0	0	0	3.81868	0.0725844	NA
Gm14401	S1 A	0	0	0	0	0	0	3.26722	0.234817	NA
P2rx7	S1 A	0	0	0	0	0	0	3.17273	0.686623	NA
Apol9b	S1 A	0	0	0	0	0	0	3.17046	0.460481	NA
Gm4070	S1 A	0	0	0	0	0	0	3.15115	0.27423	NA
Gm11613	S1 A	0	0	0	0	0	0	3.02433	0.333242	NA
Kcnj3	S1 A	0	0	0	0	0	0	2.98395	0.457853	NA
Dlx1	S1 A	0	0	0	0	0	0	2.93731	0.359612	NA
Prr36	S1 A	0	0	0	0	0	0	2.93246	0.353957	NA
Gm45044	S1 A	0	0	0	0	0	0	2.90707	0.311159	NA
1700093K21Rik	S1 A	0	0	0	0	0	0	2.86353	0.279506	NA
Gm45474	S1 A	0	0	0	0	0	0	2.8397	0.41319	NA
Oas1a	S1 A	0	0	0	0	0	0	2.83687	0.571509	NA
Zbp1	S1 A	0	0	0	0	0	0	2.79524	0.585274	NA
Tnfsf9	S1 A	0	0	0	0	0	0	2.75645	0.00887857	NA
Apol8	S1 A	0	0	0	0	0	0	2.71531	0.44631	NA
Atp6v1fnb	S1 A	0	0	0	0	0	0	2.68	0.492923	NA
Asprv1	S1 A	0	0	0	0	0	0	2.65772	0.330082	NA
Gm14321	S1 A	0	0	0	0	0	0	2.61275	0.359944	NA
9330175E14Rik	S1 A	0	0	0	0	0	0	2.54451	0.483731	NA
Ifit1bl1	S1 A	0	0	0	0	0	0	2.49877	0.317193	NA
Gm31513	S1 A	0	0	0	0	0	0	2.48793	0.394884	NA
Acot5	S1 A	0	0	0	0	0	0	2.44427	0.554157	NA
Gm15201	S1 A	0	0	0	0	0	0	2.42587	0.395148	NA
Gm34471	S1 A	0	0	0	0	0	0	2.40392	0.429706	NA
Gm50399	S1 A	0	0	0	0	0	0	2.4002	0.632179	NA
Gm11110	S1 A	0	0	0	0	0	0	2.39789	0.259279	NA
Olfr460	S1 A	0	0	0	0	0	0	2.36707	0.58797	NA
Usp9y	S1 A	0	0	0	0	0	0	2.35535	0.789275	NA
3830432H09Rik	S1 A	0	0	0	0	0	0	2.33493	0.466307	NA
Platr14	S1 A	0	0	0	0	0	0	2.30428	0.399813	NA
Gm34785	S1 A	0	0	0	0	0	0	2.2757	0.517666	NA
Rab39	S1 A	0	0	0	0	0	0	2.27401	0.332658	NA
Pcdha5	S1 A	0	0	0	0	0	0	2.25959	0.661882	NA
Frmd7	S1 A	0	0	0	0	0	0	2.24839	0.715536	NA
Gm20655	S1 A	0	0	0	0	0	0	2.20986	0.501848	NA
Tnfrsf17	S1 A	0	0	0	0	0	0	2.20601	0.491098	NA
Gm33370	S1 A	0	0	0	0	0	0	2.20133	0.47593	NA
Trap1a	S1 A	0	0	0	0	0	0	2.19778	0.519654	NA
Fam83d	S1 A	0	0	0	0	0	0	2.19491	0.509705	NA
Gm45218	S1 A	0	0	0	0	0	0	2.18006	0.379726	NA
Vmn2r1	S1 A	0	0	0	0	0	0	2.15655	0.546906	NA
Slc2a7	S1 A	0	0	0	0	0	0	2.13809	0.432753	NA
4933405L10Rik	S1 A	0	0	0	0	0	0	2.12914	0.494344	NA
Atp2c2	S1 A	0	0	0	0	0	0	2.12689	0.560056	NA
Slc15a1	S1 A	0	0	0	0	0	0	2.12124	0.43165	NA
Myh7b	S1 A	0	0	0	0	0	0	2.07803	0.419194	NA
Hist1h3b	S1 A	0	0	0	0	0	0	2.06575	0.589654	NA
Tvp23bos	S1 A	0	0	0	0	0	0	2.02939	0.503144	NA
Tmem235	S1 A	0	0	0	0	0	0	2.02642	0.568248	NA
Cdk15	S1 A	0	0	0	0	0	0	2.02431	0.44581	NA
D630033O11Rik	S1 A	0	0	0	0	0	0	2.01694	0.586149	NA
Gm21750	S1 A	0	0	0	0	0	0	2.01067	0.584205	NA
Gm31728	S1 A	0	0	0	0	0	0	1.96818	0.599199	NA
Gm5431	S1 A	0	0	0	0	0	0	1.96443	0.686831	NA
Gm40841	S1 A	0	0	0	0	0	0	1.9639	0.601283	NA
Lix1l	S1 A	0	0	0	0	0	0	1.95165	0.632179	NA
Hk1os	S1 A	0	0	0	0	0	0	1.95096	0.560618	NA
Lrrc15	S1 A	0	0	0	0	0	0	1.9474	0.609011	NA
Rin1	S1 A	0	0	0	0	0	0	1.86889	0.624428	NA
Ptpro	S1 A	0	0	0	0	0	0	1.86492	0.615446	NA
Tm6sf1	S1 A	0	0	0	0	0	0	1.84915	0.639422	NA
Gm13814	S1 A	0	0	0	0	0	0	1.84574	0.554157	NA
4930500F10Rik	S1 A	0	0	0	0	0	0	1.83054	0.536181	NA
Neil3	S1 A	0	0	0	0	0	0	1.82534	0.676235	NA
AW011738	S1 A	0	0	0	0	0	0	1.77417	0.534273	NA
Daam2	S1 A	0	0	0	0	0	0	1.74648	0.652748	NA
Olfr1394	S1 A	0	0	0	0	0	0	1.74389	0.66165	NA
Gm11592	S1 A	0	0	0	0	0	0	1.73379	0.583767	NA
Gm44626	S1 A	0	0	0	0	0	0	1.72984	0.715536	NA
Mst1	S1 A	0	0	0	0	0	0	1.69195	0.686831	NA
Meiob	S1 A	0	0	0	0	0	0	1.68364	0.610106	NA
Lgals9	S1 A	0	0	0	0	0	0	1.66346	0.726892	NA
Rgs14	S1 A	0	0	0	0	0	0	1.64841	0.77082	NA
Fndc11	S1 A	0	0	0	0	0	0	1.64784	0.606362	NA
Gm29326	S1 A	0	0	0	0	0	0	1.64514	0.652247	NA
Gm29113	S1 A	0	0	0	0	0	0	1.63103	0.698646	NA
Trim80	S1 A	0	0	0	0	0	0	1.62938	0.7777	NA
C330018A13Rik	S1 A	0	0	0	0	0	0	1.6171	0.708256	NA
Serpina1c	S1 A	0	0	0	0	0	0	1.5797	0.632466	NA
4833415N18Rik	S1 A	0	0	0	0	0	0	1.57415	0.659768	NA
Samd11	S1 A	0	0	0	0	0	0	1.57053	0.640815	NA
Gm29017	S1 A	0	0	0	0	0	0	1.55492	0.640145	NA
Gm15410	S1 A	0	0	0	0	0	0	1.52969	0.743219	NA
Gm41409	S1 A	0	0	0	0	0	0	1.52784	0.704273	NA
Gm21119	S1 A	0	0	0	0	0	0	1.51693	0.734969	NA
1810014P07Rik	S1 A	0	0	0	0	0	0	1.49557	0.665031	NA
Flg2	S1 A	0	0	0	0	0	0	1.47271	0.626869	NA
Gm45231	S1 A	0	0	0	0	0	0	1.45552	0.552027	NA
Gm10371	S1 A	0	0	0	0	0	0	1.45436	0.74365	NA
Bmerb1	S1 A	0	0	0	0	0	0	1.44418	0.553801	NA
AU015836	S1 A	0	0	0	0	0	0	1.42535	0.789916	NA
Gm49173	S1 A	0	0	0	0	0	0	1.41577	0.70743	NA
Gm47373	S1 A	0	0	0	0	0	0	1.40205	0.695878	NA
Klk1b22	S1 A	0	0	0	0	0	0	1.35822	0.8269	NA
Tas2r137	S1 A	0	0	0	0	0	0	1.34564	0.744777	NA
Tgm4	S1 A	0	0	0	0	0	0	1.34302	0.750619	NA
Rtn2	S1 A	0	0	0	0	0	0	1.33628	0.74204	NA
Fhitos	S1 A	0	0	0	0	0	0	1.32749	0.709625	NA
Gm11638	S1 A	0	0	0	0	0	0	1.32162	0.734919	NA
Prnd	S1 A	0	0	0	0	0	0	1.30886	0.757513	NA
Cxcl9	S1 A	0	0	0	0	0	0	1.30419	0.896794	NA
C2cd6	S1 A	0	0	0	0	0	0	1.26948	0.801331	NA
Rd3	S1 A	0	0	0	0	0	0	1.23649	0.726152	NA
Catsperz	S1 A	0	0	0	0	0	0	1.21967	0.768199	NA
Gm15133	S1 A	0	0	0	0	0	0	1.21928	0.779514	NA
Arf4os	S1 A	0	0	0	0	0	0	1.19608	0.722138	NA
Mdh1b	S1 A	0	0	0	0	0	0	1.19323	0.769173	NA
Gm47708	S1 A	0	0	0	0	0	0	1.19019	0.791018	NA
1700084C06Rik	S1 A	0	0	0	0	0	0	1.19018	0.715315	NA
4933405D12Rik	S1 A	0	0	0	0	0	0	1.18945	0.776372	NA
Tm4sf5	S1 A	0	0	0	0	0	0	1.18247	0.796382	NA
Gata2	S1 A	0	0	0	0	0	0	1.16989	0.779374	NA
Gm44684	S1 A	0	0	0	0	0	0	1.16653	0.777216	NA
Gm10131	S1 A	0	0	0	0	0	0	1.15762	0.767325	NA
C130040N14Rik	S1 A	0	0	0	0	0	0	1.14341	0.801331	NA
Gm21844	S1 A	0	0	0	0	0	0	1.12009	0.787773	NA
Gm16295	S1 A	0	0	0	0	0	0	1.10751	0.782368	NA
Crhr2	S1 A	0	0	0	0	0	0	1.0865	0.789286	NA
Pde6h	S1 A	0	0	0	0	0	0	1.08619	0.776781	NA
Pcdha9	S1 A	0	0	0	0	0	0	1.08523	0.817579	NA
Gm43614	S1 A	0	0	0	0	0	0	1.06881	0.7489	NA
Klhl29	S1 A	0	0	0	0	0	0	1.06374	0.83095	NA
Lrrc6	S1 A	0	0	0	0	0	0	1.06179	0.804153	NA
Dnah1	S1 A	0	0	0	0	0	0	1.06149	0.832976	NA
Platr22	S1 A	0	0	0	0	0	0	1.05491	0.797047	NA
Trim14	S1 A	0	0	0	0	0	0	1.04253	0.784802	NA
Gm34885	S1 A	0	0	0	0	0	0	1.02456	0.863757	NA
Tmem202	S1 A	0	0	0	0	0	0	1.02187	0.824618	NA
Gm48495	S1 A	0	0	0	0	0	0	1.0068	0.829628	NA
Gm17102	S1 A	0	0	0	0	0	0	0.976911	0.802108	NA
Crybg2	S1 A	0	0	0	0	0	0	0.965517	0.86232	NA
Gm20109	S1 A	0	0	0	0	0	0	0.965139	0.831571	NA
Mrgpre	S1 A	0	0	0	0	0	0	0.951759	0.755575	NA
Gvin1	S1 A	0	0	0	0	0	0	0.949551	0.813817	NA
B020010K11Rik	S1 A	0	0	0	0	0	0	0.948955	0.791034	NA
Spx	S1 A	0	0	0	0	0	0	0.947857	0.823582	NA
Gm47792	S1 A	0	0	0	0	0	0	0.934221	0.821634	NA
4930488N15Rik	S1 A	0	0	0	0	0	0	0.931207	0.774844	NA
Gm47079	S1 A	0	0	0	0	0	0	0.925398	0.840455	NA
Mlkl	S1 A	0	0	0	0	0	0	0.919493	0.781206	NA
Nlrp4f	S1 A	0	0	0	0	0	0	0.917897	0.811848	NA
C130050O18Rik	S1 A	0	0	0	0	0	0	0.91141	0.853056	NA
Chrm1	S1 A	0	0	0	0	0	0	0.896455	0.803052	NA
Jag2	S1 A	0	0	0	0	0	0	0.894571	0.800094	NA
Cacna2d3	S1 A	0	0	0	0	0	0	0.890938	0.824613	NA
4930573H18Rik	S1 A	0	0	0	0	0	0	0.87078	0.853342	NA
Gm34150	S1 A	0	0	0	0	0	0	0.851964	0.843068	NA
Nppa	S1 A	0	0	0	0	0	0	0.841488	0.843184	NA
Vmn1r6	S1 A	0	0	0	0	0	0	0.839553	0.871442	NA
Cfap53	S1 A	0	0	0	0	0	0	0.803507	0.873499	NA
Gm13283	S1 A	0	0	0	0	0	0	0.803035	0.870664	NA
Sult2b1	S1 A	0	0	0	0	0	0	0.778431	0.84306	NA
Cphx2	S1 A	0	0	0	0	0	0	0.770223	0.896283	NA
4930524O05Rik	S1 A	0	0	0	0	0	0	0.76546	0.850283	NA
Gm36210	S1 A	0	0	0	0	0	0	0.764676	0.859354	NA
Gm43604	S1 A	0	0	0	0	0	0	0.73967	0.832183	NA
Fabp12	S1 A	0	0	0	0	0	0	0.735705	0.86232	NA
Exo1	S1 A	0	0	0	0	0	0	0.730356	0.851701	NA
Dio3	S1 A	0	0	0	0	0	0	0.729052	0.888134	NA
Gm10550	S1 A	0	0	0	0	0	0	0.728376	0.871442	NA
Gm32950	S1 A	0	0	0	0	0	0	0.72506	0.855106	NA
Gpr84	S1 A	0	0	0	0	0	0	0.701699	0.901307	NA
Gm49579	S1 A	0	0	0	0	0	0	0.700513	0.888196	NA
Dnmt3bos	S1 A	0	0	0	0	0	0	0.682399	0.890959	NA
Hist1h2ap	S1 A	0	0	0	0	0	0	0.6687	0.885162	NA
Gm26569	S1 A	0	0	0	0	0	0	0.652376	0.856511	NA
Olfr56	S1 A	0	0	0	0	0	0	0.650229	0.873538	NA
Psg16	S1 A	0	0	0	0	0	0	0.64794	0.86223	NA
A830018L16Rik	S1 A	0	0	0	0	0	0	0.641508	0.898958	NA
Cysltr1	S1 A	0	0	0	0	0	0	0.622615	0.850074	NA
Cacna2d2	S1 A	0	0	0	0	0	0	0.613815	0.89484	NA
Gm47113	S1 A	0	0	0	0	0	0	0.603301	0.895586	NA
Parpbp	S1 A	0	0	0	0	0	0	0.58951	0.911412	NA
Gm48133	S1 A	0	0	0	0	0	0	0.575378	0.874143	NA
Fn1	S1 A	0	0	0	0	0	0	0.574066	0.876908	NA
Lif	S1 A	0	0	0	0	0	0	0.559522	0.912689	NA
Samd7	S1 A	0	0	0	0	0	0	0.548103	0.901237	NA
4930404I05Rik	S1 A	0	0	0	0	0	0	0.541145	0.914216	NA
Krt77	S1 A	0	0	0	0	0	0	0.522649	0.917552	NA
Itgb2	S1 A	0	0	0	0	0	0	0.512193	0.919112	NA
Fgf17	S1 A	0	0	0	0	0	0	0.510648	0.914137	NA
Gm48485	S1 A	0	0	0	0	0	0	0.49978	0.916682	NA
1700001O22Rik	S1 A	0	0	0	0	0	0	0.497472	0.910565	NA
Nrm	S1 A	0	0	0	0	0	0	0.497337	0.93376	NA
Gm15608	S1 A	0	0	0	0	0	0	0.475525	0.916682	NA
Gm11335	S1 A	0	0	0	0	0	0	0.45531	0.911629	NA
Glipr1	S1 A	0	0	0	0	0	0	0.420198	0.937434	NA
Gm5577	S1 A	0	0	0	0	0	0	0.413502	0.928228	NA
Gm10226	S1 A	0	0	0	0	0	0	0.413057	0.934759	NA
Tmc8	S1 A	0	0	0	0	0	0	0.389609	0.93176	NA
Gm45442	S1 A	0	0	0	0	0	0	0.383605	0.935548	NA
Adam32	S1 A	0	0	0	0	0	0	0.358398	0.914246	NA
Stxbp1	S1 A	0	0	0	0	0	0	0.355449	0.937104	NA
Usp51	S1 A	0	0	0	0	0	0	0.35045	0.949564	NA
Spdef	S1 A	0	0	0	0	0	0	0.346738	0.934054	NA
Ccdc92b	S1 A	0	0	0	0	0	0	0.332962	0.93494	NA
Irf4	S1 A	0	0	0	0	0	0	0.32724	0.946711	NA
Gm43713	S1 A	0	0	0	0	0	0	0.318591	0.936838	NA
Gcgr	S1 A	0	0	0	0	0	0	0.292075	0.960016	NA
Gm8257	S1 A	0	0	0	0	0	0	0.277007	0.949733	NA
Gm10719	S1 A	0	0	0	0	0	0	0.275386	0.95722	NA
Gm47475	S1 A	0	0	0	0	0	0	0.219395	0.963456	NA
A3galt2	S1 A	0	0	0	0	0	0	0.214969	0.96982	NA
Gm7628	S1 A	0	0	0	0	0	0	0.210796	0.968658	NA
Olfr784	S1 A	0	0	0	0	0	0	0.204533	0.96211	NA
Def6	S1 A	0	0	0	0	0	0	0.190881	0.963082	NA
Rsph1	S1 A	0	0	0	0	0	0	0.185465	0.969239	NA
Ooep	S1 A	0	0	0	0	0	0	0.176569	0.970716	NA
Gm49375	S1 A	0	0	0	0	0	0	0.171111	0.96982	NA
Cd200	S1 A	0	0	0	0	0	0	0.156001	0.974045	NA
Actr3b	S1 A	0	0	0	0	0	0	0.147951	0.980274	NA
Gck	S1 A	0	0	0	0	0	0	0.117746	0.972977	NA
Fes	S1 A	0	0	0	0	0	0	0.117009	0.980301	NA
Gm48727	S1 A	0	0	0	0	0	0	0.102362	0.982931	NA
Cyp26b1	S1 A	0	0	0	0	0	0	0.101994	0.990139	NA
Ctf2	S1 A	0	0	0	0	0	0	0.085672	0.98558	NA
Snx22	S1 A	0	0	0	0	0	0	0.0711343	0.987818	NA
Rbakdn	S1 A	0	0	0	0	0	0	0.0625506	0.988488	NA
D930020B18Rik	S1 A	0	0	0	0	0	0	0.0539693	0.992477	NA
Pcdhb19	S1 A	0	0	0	0	0	0	0.0538879	0.991358	NA
Sult6b2	S1 A	0	0	0	0	0	0	0.0298573	0.995631	NA
Gm44837	S1 A	0	0	0	0	0	0	0.0249845	0.996647	NA
Arhgdig	S1 A	0	0	0	0	0	0	-0.00158297	0.999795	NA
Gm35021	S1 A	0	0	0	0	0	0	-0.0126015	0.998016	NA
Il12rb1	S1 A	0	0	0	0	0	0	-0.0147519	0.996898	NA
Rtl8c	S1 A	0	0	0	0	0	0	-0.0694017	0.988475	NA
Abcg5	S1 A	0	0	0	0	0	0	-0.0761393	0.987562	NA
Gm11266	S1 A	0	0	0	0	0	0	-0.0819662	0.987079	NA
Samd12	S1 A	0	0	0	0	0	0	-0.121286	0.981641	NA
A330087D11Rik	S1 A	0	0	0	0	0	0	-0.132806	0.98281	NA
Scamp4	S1 A	0	0	0	0	0	0	-0.136118	0.980216	NA
B130011K05Rik	S1 A	0	0	0	0	0	0	-0.149989	0.980216	NA
Gm15541	S1 A	0	0	0	0	0	0	-0.17096	0.974055	NA
Styxl1	S1 A	0	0	0	0	0	0	-0.182942	0.95958	NA
Coro1a	S1 A	0	0	0	0	0	0	-0.239763	0.96211	NA
Eno4	S1 A	0	0	0	0	0	0	-0.261207	0.955367	NA
2010320O07Rik	S1 A	0	0	0	0	0	0	-0.267254	0.964807	NA
Gm41031	S1 A	0	0	0	0	0	0	-0.267601	0.951738	NA
Tescl	S1 A	0	0	0	0	0	0	-0.271667	0.951543	NA
Cbln3	S1 A	0	0	0	0	0	0	-0.284623	0.949733	NA
Gm534	S1 A	0	0	0	0	0	0	-0.317283	0.939974	NA
Prx	S1 A	0	0	0	0	0	0	-0.347421	0.94054	NA
Lipc	S1 A	0	0	0	0	0	0	-0.351976	0.951738	NA
Rhox6	S1 A	0	0	0	0	0	0	-0.364071	0.936586	NA
Gm38155	S1 A	0	0	0	0	0	0	-0.364566	0.925418	NA
Dcdc2c	S1 A	0	0	0	0	0	0	-0.411143	0.931789	NA
Gm20383	S1 A	0	0	0	0	0	0	-0.430164	0.921739	NA
Srsf12	S1 A	0	0	0	0	0	0	-0.438879	0.89954	NA
Gm17233	S1 A	0	0	0	0	0	0	-0.449315	0.919201	NA
Catsper3	S1 A	0	0	0	0	0	0	-0.455765	0.914246	NA
Zcchc13	S1 A	0	0	0	0	0	0	-0.468808	0.919511	NA
Havcr1	S1 A	0	0	0	0	0	0	-0.508798	0.916769	NA
Nobox	S1 A	0	0	0	0	0	0	-0.524301	0.900137	NA
Arhgap15os	S1 A	0	0	0	0	0	0	-0.550966	0.906791	NA
Apol9a	S1 A	0	0	0	0	0	0	-0.551447	0.924269	NA
1700018A04Rik	S1 A	0	0	0	0	0	0	-0.562351	0.924278	NA
Gm26608	S1 A	0	0	0	0	0	0	-0.56267	0.917055	NA
Gm4755	S1 A	0	0	0	0	0	0	-0.589337	0.893351	NA
Kdr	S1 A	0	0	0	0	0	0	-0.590864	0.899797	NA
Spink11	S1 A	0	0	0	0	0	0	-0.638928	0.912184	NA
Gm17110	S1 A	0	0	0	0	0	0	-0.643053	0.906791	NA
Cngb1	S1 A	0	0	0	0	0	0	-0.717819	0.859679	NA
Hba-a2	S1 A	0	0	0	0	0	0	-0.725019	0.945408	NA
Gm16214	S1 A	0	0	0	0	0	0	-0.77771	0.857948	NA
Gm10718	S1 A	0	0	0	0	0	0	-0.789653	0.824069	NA
Cyp4f18	S1 A	0	0	0	0	0	0	-0.812195	0.860054	NA
Prkd1	S1 A	0	0	0	0	0	0	-0.812931	0.816881	NA
Eppk1	S1 A	0	0	0	0	0	0	-0.865991	0.821218	NA
Gm39228	S1 A	0	0	0	0	0	0	-0.869034	0.856219	NA
Kif17	S1 A	0	0	0	0	0	0	-0.872083	0.804943	NA
Efhc1	S1 A	0	0	0	0	0	0	-0.89866	0.800551	NA
Gm16364	S1 A	0	0	0	0	0	0	-0.931397	0.789228	NA
Ticrr	S1 A	0	0	0	0	0	0	-1.09785	0.750906	NA
Gm29674	S1 A	0	0	0	0	0	0	-1.14556	0.695776	NA
Ache	S1 A	0	0	0	0	0	0	-1.42872	0.675071	NA
Fgf21	S1 A	0	0	0	0	0	0	-1.44067	0.723332	NA
Tspear	S1 A	0	0	0	0	0	0	-1.52305	0.642405	NA
Coro2a	S1 A	0	0	0	0	0	0	-1.64365	0.85487	NA
Gm27042	S1 A	0	0	0	0	0	0	-1.71779	0.595392	NA
Rhbdl2	S1 A	0	0	0	0	0	0	-1.76522	0.519965	NA
1700066M21Rik	S1 A	-1.90013e-05	0.999942	0.029563	0.957089	-0.101508	0.99981	-0.389202	0.424859	NA
Rbck1	S1 A	-8.627e-05	0.999713	0.288805	0.203038	-0.00782875	0.99981	0.0140126	0.981476	NA
Pick1	S1 A	-0.000287576	0.999413	0.227739	0.226109	0.00963942	0.99981	-0.097183	0.779485	NA
1700123O20Rik	S1 A	-0.000306265	0.999453	0.508827	0.0038194	0.138821	0.99981	0.139676	0.649536	NA
Cog2	S1 A	-0.00034611	0.999413	-0.205623	0.356943	-0.01237	0.99981	-0.195493	0.482593	NA
Iffo2	S1 A	-0.000377707	0.999626	-0.236347	0.740892	-0.235222	0.99981	-0.166764	0.869299	NA
Pnpt1	S1 A	-0.000420108	0.999413	-0.0104874	0.978976	0.0660114	0.99981	-0.264921	0.481879	NA
Mbd2	S1 A	-0.000443562	0.999297	0.135225	0.482206	-0.111029	0.99981	0.0828684	0.788656	NA
Smad6	S1 A	-0.000514716	0.999626	0.610806	0.49334	0.271198	0.99981	0.457689	0.688758	NA
Tap2	S1 A	-0.000673469	0.999413	0.309604	0.454048	-0.127225	0.99981	0.345177	0.695009	NA
Tnfrsf11a	S1 A	-0.000721173	0.999413	-0.150191	0.816976	0.224703	0.99981	-0.429782	0.525284	NA
Pdzd8	S1 A	-0.000753834	0.999192	-0.796421	3.67399e-06	-0.229374	0.99981	-0.374283	0.0391615	NA
Il22ra1	S1 A	-0.000758243	0.999543	-1.33623	0.0975602	0.174452	0.99981	0.781285	0.274983	NA
Rnf183	S1 A	-0.000765928	0.999057	0.827223	2.32119e-08	0.0142081	0.99981	0.083308	0.814685	NA
Cdca5	S1 A	-0.0007978	0.999713	0.971675	0.65299	0.570635	0.99981	0.459004	0.898333	NA
Coro1c	S1 A	-0.000889694	0.998918	-0.415534	0.0445051	-0.240646	0.99981	-0.300109	0.208405	NA
Donson	S1 A	-0.000899214	0.999413	0.115623	0.888042	-0.230988	0.99981	-0.171431	0.887629	NA
Slc25a45	S1 A	-0.00108352	0.998676	0.080129	0.764963	0.190823	0.99981	-0.236198	0.466307	NA
Tsc22d1	S1 A	-0.00108978	0.998562	0.240292	0.136465	-0.283011	0.99981	-0.762668	0.000968997	NA
Pfkfb2	S1 A	-0.00109654	0.999057	0.0636658	0.896342	0.120509	0.99981	0.142318	0.801356	NA
Bcdin3d	S1 A	-0.00112465	0.998562	0.292105	0.22719	0.201508	0.99981	0.216664	0.486708	NA
Ftx	S1 A	-0.0011417	0.998512	0.151498	0.469642	-0.0844434	0.99981	-0.0437092	0.893351	NA
Emc2	S1 A	-0.00119278	0.997822	0.184307	0.270464	0.128003	0.99981	0.139606	0.52584	NA
Pank1	S1 A	-0.00123498	0.99787	-0.384842	0.0112043	0.0756115	0.99981	0.0698247	0.857158	NA
Usp8	S1 A	-0.00128184	0.998231	-0.533024	0.000129122	-0.166787	0.99981	-0.0841508	0.770795	NA
Chmp7	S1 A	-0.00131125	0.998518	0.205896	0.423764	-0.190692	0.99981	-0.0931707	0.828685	NA
Dynlt3	S1 A	-0.00138139	0.997068	-0.410244	0.00743533	0.00281502	0.99981	0.10955	0.712627	NA
Crybb3	S1 A	-0.00146906	0.999499	0.51942	0.746453	0.500944	0.99981	0.403324	0.863504	NA
Emx2	S1 A	-0.00149521	0.997822	-0.306062	0.126111	0.0244281	0.99981	-0.317432	0.186852	NA
Sap30bp	S1 A	-0.00151642	0.997553	0.146925	0.57492	-0.0377776	0.99981	-0.0139463	0.978539	NA
C330011M18Rik	S1 A	-0.00155898	0.998923	0.333328	0.478635	0.538693	0.907987	0.123213	0.859496	NA
Fam149a	S1 A	-0.00161315	0.996957	-0.0765361	0.755597	0.0862468	0.99981	0.115966	0.686831	NA
Cux1	S1 A	-0.00162017	0.996719	-0.234322	0.085731	0.0810543	0.99981	-0.0791151	0.72833	NA
Tm9sf2	S1 A	-0.00165347	0.997162	-0.127374	0.617385	0.00899385	0.99981	-0.111974	0.786909	NA
Arih1	S1 A	-0.00181518	0.996734	-0.13863	0.484636	0.0269933	0.99981	-0.193803	0.360338	NA
Rpap1	S1 A	-0.00182784	0.997553	0.254878	0.404755	-0.0154535	0.99981	-0.0678322	0.908318	NA
Zwilch	S1 A	-0.00185624	0.999297	-0.887774	0.361055	-0.888111	0.99981	0.205926	0.89436	NA
Rbx1	S1 A	-0.00188591	0.996957	0.0817627	0.694426	0.101251	0.99981	0.392392	0.0182384	NA
Nudt4	S1 A	-0.00193124	0.996566	-0.488294	0.000431631	-0.371477	0.99981	-0.264083	0.150778	NA
Bphl	S1 A	-0.00210172	0.996221	0.381339	0.00919069	0.0843623	0.99981	0.324525	0.0164023	NA
Thap3	S1 A	-0.00233129	0.996566	0.506948	0.00466319	0.339562	0.967939	0.181398	0.541181	NA
Rhpn1	S1 A	-0.00237925	0.997822	0.742281	0.00150676	0.19289	0.99981	-0.429834	0.32994	NA
Sidt2	S1 A	-0.00240704	0.996217	0.0498918	0.873191	0.0569041	0.99981	-0.120673	0.730274	NA
Exoc6	S1 A	-0.00262023	0.996015	-0.452939	0.0220299	-0.140919	0.99981	-0.11712	0.774844	NA
4930412C18Rik	S1 A	-0.00262662	0.997138	0.0376408	0.937949	0.261213	0.99981	0.497211	0.1287	NA
Fam187b	S1 A	-0.00274927	0.997068	0.164547	0.664037	-0.0446079	0.99981	0.313222	0.438466	NA
B3gnt2	S1 A	-0.00281453	0.995081	0.0181631	0.943778	-0.10512	0.99981	-0.00154964	0.996871	NA
Gm29107	S1 A	-0.00282095	0.99782	0.696084	0.00687195	-0.388005	0.99981	-0.575894	0.109991	NA
Dhx15	S1 A	-0.00284907	0.99478	-0.239482	0.130645	-0.0142693	0.99981	-0.216316	0.185515	NA
Mcl1	S1 A	-0.00295372	0.995012	-0.165963	0.439273	-0.466262	0.99981	-0.242575	0.365582	NA
Zfp963	S1 A	-0.00295798	0.996957	0.470101	0.195686	-0.00203633	0.99981	-0.0484437	0.952733	NA
Tbck	S1 A	-0.00296263	0.995012	-0.111452	0.684531	0.0750323	0.99981	-0.173815	0.51864	NA
Smarcc1	S1 A	-0.00307342	0.994594	-0.565311	0.00105442	-0.217493	0.99981	-0.122546	0.673415	NA
Adal	S1 A	-0.00330556	0.996221	-0.254108	0.412119	0.23073	0.99981	0.0901613	0.86223	NA
Fgd3	S1 A	-0.00332196	0.999006	-1.46112	0.306052	0.227648	0.99981	0.191651	0.931121	NA
Pex7	S1 A	-0.00333905	0.994594	0.26755	0.0965459	0.0875341	0.99981	0.176125	0.403759	NA
Ranbp3	S1 A	-0.00336494	0.995012	0.450627	0.0352363	-0.00987205	0.99981	-0.0966799	0.818861	NA
Khdrbs1	S1 A	-0.00336713	0.994341	-0.252825	0.159644	0.0124012	0.99981	-0.0332303	0.928228	NA
Pon3	S1 A	-0.00354709	0.996936	-0.706898	0.191267	-0.493679	0.99981	0.0988271	0.914734	NA
Ufsp2	S1 A	-0.00356466	0.99478	-0.26188	0.150206	0.104579	0.99981	0.226634	0.329492	NA
Proser3	S1 A	-0.00359534	0.996517	0.0341244	0.950554	-0.252309	0.99981	0.0732467	0.925883	NA
Grcc10	S1 A	-0.00370042	0.994341	0.333285	0.00797201	0.134797	0.99981	0.232053	0.149529	NA
Oip5os1	S1 A	-0.00389314	0.994458	-0.122243	0.520299	0.327124	0.99981	0.115137	0.628686	NA
Pkig	S1 A	-0.00391626	0.994341	0.413177	0.0257078	0.218249	0.99981	0.287588	0.163963	NA
Txnl4a	S1 A	-0.00394872	0.994594	0.222516	0.27493	0.108626	0.99981	0.215465	0.410721	NA
H2-T24	S1 A	-0.00395209	0.998594	-1.37198	0.312785	0.0806413	0.99981	-0.866204	0.606321	NA
Pgap1	S1 A	-0.00406362	0.994594	-0.373789	0.0552713	-0.169245	0.99981	-0.0794663	0.813373	NA
Ing3	S1 A	-0.00406445	0.994341	-0.138982	0.542201	0.0331057	0.99981	-0.101104	0.752058	NA
Sft2d2	S1 A	-0.00413709	0.994341	-0.153426	0.555642	0.0665686	0.99981	-0.127741	0.718607	NA
Nsmaf	S1 A	-0.00417469	0.994341	0.0584161	0.830372	-0.0370014	0.99981	-0.079604	0.829763	NA
Mthfsd	S1 A	-0.00422313	0.994594	0.13552	0.626134	0.118553	0.99981	0.0613567	0.893291	NA
Xrn1	S1 A	-0.00425556	0.994341	-0.529326	0.0015256	0.0413334	0.99981	-0.0868261	0.769396	NA
Vsig10l	S1 A	-0.00426324	0.997068	0.1006	0.905893	-0.215729	0.99981	0.100144	0.933213	NA
Snhg3	S1 A	-0.00429373	0.995419	0.621572	0.00457313	0.517323	0.99981	0.38826	0.155209	NA
Tmbim6	S1 A	-0.00431028	0.993053	0.079599	0.57813	-0.0517454	0.99981	-0.0636884	0.814115	NA
Zbtb44	S1 A	-0.00431343	0.994341	-0.319881	0.0432979	0.213806	0.99981	-0.0451985	0.89977	NA
Ap3d1	S1 A	-0.00435435	0.994594	-0.106386	0.636466	-0.229045	0.99981	-0.221788	0.483364	NA
Dync1i2	S1 A	-0.00443056	0.994594	-0.64517	0.0016582	0.0553022	0.99981	-0.0115084	0.98221	NA
Elp2	S1 A	-0.00444128	0.994575	0.0809773	0.786929	0.0659025	0.99981	0.0924464	0.81201	NA
Rtn3	S1 A	-0.00446282	0.993705	-0.227196	0.0728523	-0.0781139	0.99981	-0.168706	0.316501	NA
Gm3137	S1 A	-0.00448807	0.998562	-0.568821	0.677222	-0.236795	0.99981	0.0992704	0.962999	NA
Ctsh	S1 A	-0.00451288	0.993627	0.434132	0.00119399	0.0844126	0.99981	-0.0665336	0.807563	NA
Cdc42bpg	S1 A	-0.00454494	0.994341	-0.0768931	0.798784	-0.115265	0.99981	-0.151176	0.680718	NA
Yipf3	S1 A	-0.00458521	0.993705	0.397528	0.0152873	0.0169653	0.99981	-0.0042188	0.992477	NA
Tlcd1	S1 A	-0.0046556	0.994341	0.107196	0.671652	-0.0394638	0.99981	0.11617	0.762942	NA
Cdc26	S1 A	-0.00471016	0.994341	0.486952	0.00359902	0.229114	0.99981	0.205283	0.407396	NA
Ncaph2	S1 A	-0.00474364	0.994594	-0.0369368	0.912278	-0.197435	0.99981	-0.0543941	0.906791	NA
Slc16a12	S1 A	-0.00485225	0.993705	-0.2542	0.0866655	0.270778	0.99981	-0.0792993	0.831668	NA
Ubn1	S1 A	-0.00490695	0.99279	-0.146086	0.408303	-0.217959	0.99981	-0.0576315	0.832155	NA
Sergef	S1 A	-0.00502777	0.99478	-0.0251767	0.960181	0.224717	0.99981	0.237649	0.625563	NA
Arpc1b	S1 A	-0.00502864	0.994341	-0.0163853	0.963718	-0.0644968	0.99981	0.216378	0.441305	NA
Hinfp	S1 A	-0.00511414	0.994341	0.16101	0.619584	0.000659241	0.999863	-0.00586003	0.992098	NA
Ppil1	S1 A	-0.00520745	0.994341	0.124052	0.681598	0.119765	0.99981	0.128864	0.779374	NA
Braf	S1 A	-0.00522721	0.993582	-0.308843	0.092871	0.156244	0.99981	-0.132457	0.610106	NA
B130034C11Rik	S1 A	-0.00522739	0.995781	0.219264	0.684266	0.618184	0.99981	0.291214	0.677832	NA
Cyren	S1 A	-0.00524793	0.994594	0.498331	0.0750466	0.355591	0.99981	0.124462	0.837863	NA
Rnf25	S1 A	-0.00526753	0.994341	0.471942	0.0558976	0.0634342	0.99981	0.0235026	0.966852	NA
Ice1	S1 A	-0.00530551	0.994341	-0.402979	0.0447492	-0.0374734	0.99981	-0.291608	0.189613	NA
9430065F17Rik	S1 A	-0.00534777	0.996566	0.410107	0.535704	0.861535	0.756389	0.39356	0.661009	NA
Acap3	S1 A	-0.00537985	0.996221	0.621564	0.259431	-0.561175	0.99981	-0.0928609	0.935326	NA
Hs6st1	S1 A	-0.00547404	0.99279	-0.0217462	0.928449	-0.0407148	0.99981	-0.114734	0.703508	NA
Alpk2	S1 A	-0.00548559	0.999057	0.548955	0.77273	-0.353403	0.99981	-0.100007	0.980301	NA
Gtf3c3	S1 A	-0.00556466	0.994341	-0.414762	0.0603969	-0.0685922	0.99981	-0.131852	0.714913	NA
Smg8	S1 A	-0.0056005	0.994594	-0.0583526	0.907562	-0.14844	0.99981	-0.0778658	0.912689	NA
Ap2a1	S1 A	-0.00566	0.994341	0.156156	0.610717	-0.0416184	0.99981	-0.00873854	0.987562	NA
Gm45406	S1 A	-0.00571856	0.996239	-2.24972	1.61781e-06	-1.05494	0.825549	-0.621916	0.424859	NA
6330408M09Rik	S1 A	-0.00573358	0.996091	-0.127483	0.835398	0.496102	0.99981	0.604328	0.132696	NA
Rfx1	S1 A	-0.00587825	0.994341	0.0902913	0.763723	-0.426817	0.747752	-0.493841	0.0420088	NA
Gm47439	S1 A	-0.00594166	0.997822	0.0412928	0.976066	0.167107	0.99981	0.16086	0.932742	NA
Eif2s1	S1 A	-0.00606026	0.992551	0.105038	0.604978	0.0908768	0.99981	-0.092509	0.744614	NA
Abhd4	S1 A	-0.00621055	0.994341	0.123309	0.743147	0.0634263	0.99981	0.122817	0.804544	NA
Zfx	S1 A	-0.00635809	0.992419	-0.173091	0.409437	-0.123088	0.99981	-0.316543	0.0948992	NA
Sumo3	S1 A	-0.00640572	0.991849	0.190676	0.287263	-0.00414003	0.99981	-0.122566	0.710683	NA
Pi4k2a	S1 A	-0.00641968	0.99279	-0.0998813	0.643161	-0.0126511	0.99981	-0.229291	0.489329	NA
Srebf2	S1 A	-0.00643821	0.994341	-0.182753	0.435345	-0.178883	0.99981	-0.447361	0.0200244	NA
D730045B01Rik	S1 A	-0.00649877	0.99634	-0.446542	0.598658	0.199958	0.99981	0.0948172	0.945129	NA
Tmem9	S1 A	-0.00651373	0.99279	0.310403	0.1171	0.044245	0.99981	-0.0282536	0.954641	NA
Nudt19	S1 A	-0.00655276	0.992551	0.0921765	0.735608	-0.110376	0.99981	0.181539	0.652097	NA
Myh14	S1 A	-0.00657514	0.995542	-0.893223	0.0829139	-0.613811	0.99981	0.0798798	0.933985	NA
Trp53inp2	S1 A	-0.0065915	0.994341	-0.130673	0.591241	0.0696858	0.99981	-0.0557171	0.886966	NA
Klhl12	S1 A	-0.00662236	0.994341	0.0599621	0.853723	0.0295693	0.99981	-0.203146	0.512354	NA
Orai3	S1 A	-0.00665551	0.994341	0.530514	0.0515056	0.0914367	0.99981	0.0715138	0.906791	NA
Stk4	S1 A	-0.00669434	0.992551	-0.302038	0.226364	-0.0368071	0.99981	-0.116583	0.762781	NA
Gm4890	S1 A	-0.00682285	0.994594	0.0970728	0.854094	0.4696	0.97469	0.597755	0.0619022	NA
Ddx41	S1 A	-0.00685805	0.991551	0.0203292	0.941483	-0.00678154	0.99981	-0.0504838	0.907352	NA
Wdr48	S1 A	-0.00720167	0.991551	-0.385516	0.0735876	0.0381041	0.99981	-0.00665777	0.987198	NA
Cul4a	S1 A	-0.00723052	0.992551	-0.121016	0.584197	0.0270656	0.99981	0.0253408	0.94885	NA
E2f4	S1 A	-0.00723314	0.993557	0.492875	0.00953958	-0.129116	0.99981	-0.276808	0.312222	NA
Lysmd1	S1 A	-0.00730034	0.992551	-0.0662962	0.828242	-0.0568166	0.99981	0.097836	0.802108	NA
Polr2e	S1 A	-0.00730196	0.990623	0.0531841	0.807729	-0.144166	0.99981	0.199837	0.365494	NA
Dennd6a	S1 A	-0.00730592	0.992551	-0.438601	0.0333277	0.172138	0.99981	-0.126911	0.720943	NA
Tsen15	S1 A	-0.00734189	0.993141	0.377828	0.065418	0.456571	0.635615	0.0282487	0.951872	NA
Sema4a	S1 A	-0.0074142	0.991026	0.245193	0.147757	0.105035	0.99981	-0.0680223	0.802646	NA
Gpr135	S1 A	-0.00745429	0.994341	0.315935	0.356107	0.1793	0.99981	-0.0900973	0.904265	NA
Foxk2	S1 A	-0.00747787	0.994341	-0.133248	0.655113	-0.136251	0.99981	-0.419811	0.107517	NA
Zfyve26	S1 A	-0.00751988	0.992367	-0.0147357	0.9668	-0.0232825	0.99981	-0.212599	0.352462	NA
Rrp7a	S1 A	-0.00759011	0.992551	0.155827	0.527652	0.0325525	0.99981	-0.0532725	0.917152	NA
Tyk2	S1 A	-0.00762857	0.994341	0.3601	0.290634	-0.0541062	0.99981	-0.282176	0.571003	NA
Gm11696	S1 A	-0.00766539	0.995124	0.560211	0.355057	0.0768049	0.99981	0.352393	0.690251	NA
Wac	S1 A	-0.00768302	0.990412	-0.30725	0.0406543	-0.157806	0.99981	-0.21889	0.294482	NA
Cutc	S1 A	-0.00768303	0.99279	0.406921	0.0782652	0.21195	0.99981	0.428521	0.124922	NA
Lrrk2	S1 A	-0.00770213	0.99124	-0.0954703	0.589261	0.0176642	0.99981	-0.0996121	0.689222	NA
Man2c1	S1 A	-0.00781281	0.99279	0.247661	0.3921	0.13839	0.99981	0.158939	0.689477	NA
St3gal3	S1 A	-0.00783652	0.993053	0.118671	0.702239	0.0919188	0.99981	0.026475	0.967246	NA
AV356131	S1 A	-0.00791394	0.994464	0.18436	0.726185	0.15918	0.99981	0.495102	0.294046	NA
Asrgl1	S1 A	-0.00805127	0.993627	0.00151498	0.997239	-0.210262	0.99981	0.365302	0.279506	NA
Zcchc4	S1 A	-0.00807785	0.991991	0.0153838	0.965908	0.0737029	0.99981	-0.140255	0.719768	NA
Nup98	S1 A	-0.00810282	0.99129	-0.108338	0.636213	0.0484118	0.99981	-0.19774	0.461784	NA
Gm12305	S1 A	-0.008106	0.996091	0.602244	0.387723	0.268515	0.99981	-0.128374	0.935841	NA
Rbm7	S1 A	-0.00812715	0.991991	0.398716	0.0229056	-0.0272119	0.99981	0.0206261	0.960471	NA
Ids	S1 A	-0.00831232	0.992551	-0.265537	0.301597	0.264087	0.99981	0.176746	0.552027	NA
Kctd18	S1 A	-0.00839491	0.994341	0.0405348	0.936992	0.13979	0.99981	0.203348	0.704799	NA
Xpnpep3	S1 A	-0.00842112	0.991551	-0.0566618	0.848316	-0.0348077	0.99981	-0.118689	0.735973	NA
Ppm1k	S1 A	-0.0084253	0.990944	-0.0176141	0.955936	0.194245	0.99981	-0.115348	0.75488	NA
Rint1	S1 A	-0.00845128	0.990588	0.00640351	0.983731	0.0208802	0.99981	0.0722933	0.840909	NA
R3hdm4	S1 A	-0.00846623	0.990588	0.456674	0.0128296	0.00350204	0.99981	-0.0469984	0.909289	NA
Kctd15	S1 A	-0.00850675	0.994594	0.299857	0.621419	-0.528642	0.99981	0.234944	0.787773	NA
Myo19	S1 A	-0.0085344	0.99279	0.102137	0.729944	0.0429029	0.99981	-0.17757	0.595467	NA
Ahi1	S1 A	-0.00855104	0.992467	-0.415332	0.0824823	-0.00628755	0.99981	0.1214	0.795556	NA
Commd1	S1 A	-0.00858244	0.991026	0.123332	0.554709	0.0947033	0.99981	0.292937	0.0744955	NA
Slf2	S1 A	-0.00862578	0.991026	-0.929808	4.42713e-09	-0.243106	0.99981	-0.120809	0.698288	NA
Rorc	S1 A	-0.00869184	0.992551	0.972932	7.40687e-06	-0.148502	0.99981	0.0558087	0.913458	NA
Prepl	S1 A	-0.00871687	0.992076	-0.30796	0.268623	0.0541109	0.99981	0.0830686	0.859679	NA
Utp11	S1 A	-0.00889738	0.989547	0.070052	0.755613	0.0489551	0.99981	-0.0993786	0.709616	NA
Zfp442	S1 A	-0.00890674	0.99279	0.0620622	0.849491	-0.317071	0.99981	-0.0569338	0.919252	NA
Rwdd3	S1 A	-0.00899643	0.99279	0.12535	0.742863	0.102837	0.99981	0.304183	0.461785	NA
Pdpk1	S1 A	-0.00906874	0.986931	-0.229008	0.164138	-0.0356247	0.99981	-0.130504	0.589079	NA
Pex26	S1 A	-0.00908053	0.991026	0.0582304	0.88483	-0.0967812	0.99981	-0.0108788	0.984675	NA
Krcc1	S1 A	-0.00911591	0.990412	0.304756	0.0606737	0.174978	0.99981	0.270728	0.179706	NA
Tbl3	S1 A	-0.00915159	0.992467	0.29971	0.246702	-0.215125	0.99981	-0.0741283	0.897981	NA
Fam122a	S1 A	-0.00918573	0.992076	-0.304605	0.26718	-0.0463957	0.99981	0.119203	0.759807	NA
1810013L24Rik	S1 A	-0.00926302	0.988121	-0.20234	0.267946	-0.295877	0.99981	-0.142668	0.552027	NA
Smndc1	S1 A	-0.0093183	0.991026	-0.11841	0.573678	-0.282627	0.99981	-0.24303	0.190773	NA
Edc3	S1 A	-0.00943051	0.992551	-0.108798	0.757211	-0.282766	0.99981	-0.320418	0.351424	NA
Rtel1	S1 A	-0.00958606	0.993705	0.229841	0.610598	-0.0430162	0.99981	0.272935	0.626592	NA
Enpp5	S1 A	-0.00967366	0.99122	-0.216173	0.226048	-0.276208	0.99981	-0.165644	0.510021	NA
Cep162	S1 A	-0.00973425	0.986793	-0.460183	0.00918245	-0.0368363	0.99981	-0.154612	0.561625	NA
Zfp11	S1 A	-0.0097494	0.994341	0.146116	0.76083	0.201413	0.99981	-0.423949	0.458353	NA
Zfp729a	S1 A	-0.00984331	0.989547	-0.319536	0.12078	0.00011892	0.999884	-0.00790258	0.985691	NA
Sec24b	S1 A	-0.00991295	0.990412	-0.011531	0.973066	-0.197501	0.99981	-0.208744	0.476833	NA
3830406C13Rik	S1 A	-0.0100478	0.990412	0.161504	0.449526	0.270091	0.99981	0.411538	0.050378	NA
Fam241b	S1 A	-0.0100731	0.994341	0.513632	0.382648	0.231265	0.99981	0.0184331	0.987211	NA
Ppp4r3a	S1 A	-0.0101526	0.987195	-0.51165	5.93029e-05	-0.157699	0.99981	-0.282308	0.0752918	NA
Erbb2	S1 A	-0.0101567	0.987164	0.315798	0.0958367	0.0494364	0.99981	0.101973	0.779485	NA
Mettl26	S1 A	-0.0101575	0.987164	-0.0993729	0.600571	0.0386016	0.99981	0.263453	0.124386	NA
Ammecr1l	S1 A	-0.010181	0.986094	-0.252894	0.145954	-0.215888	0.99981	-0.265953	0.0872809	NA
Lsm7	S1 A	-0.0102217	0.99008	0.391932	0.033711	0.289172	0.99981	0.097287	0.789286	NA
Ttc12	S1 A	-0.0102784	0.993627	0.2923	0.521815	-0.0149987	0.99981	0.0108499	0.989353	NA
Plcb1	S1 A	-0.0102869	0.986094	-0.0378649	0.887293	0.142851	0.99981	-0.250879	0.216085	NA
Gm16169	S1 A	-0.0103513	0.996566	-2.15751	0.160616	-0.849142	0.99981	-1.93069	0.242251	NA
Wdr5b	S1 A	-0.010358	0.992467	0.0177977	0.971633	0.0586594	0.99981	-0.322638	0.475719	NA
Smarcad1	S1 A	-0.010512	0.988858	-0.498291	0.0127478	-0.0693185	0.99981	-0.104851	0.777216	NA
Camsap2	S1 A	-0.0105136	0.99008	-0.572922	0.00159043	-0.350757	0.926353	-0.385665	0.0768208	NA
Tomm40l	S1 A	-0.0105229	0.990412	0.0352999	0.919672	0.251516	0.99981	0.041303	0.934054	NA
Marveld1	S1 A	-0.0105405	0.994594	0.556991	0.408167	0.594416	0.99981	0.616644	0.391961	NA
Adss	S1 A	-0.0105965	0.986354	-0.330219	0.0201869	0.00111759	0.99981	-0.00415171	0.989828	NA
Smarca4	S1 A	-0.0106653	0.990412	-0.296783	0.15188	0.00600546	0.99981	-0.106003	0.78863	NA
Tbl1x	S1 A	-0.0106976	0.986094	-0.394837	0.018833	0.0198719	0.99981	0.0558585	0.857948	NA
Sgpl1	S1 A	-0.0107011	0.990111	0.0145899	0.968504	-0.02486	0.99981	-0.231098	0.462502	NA
Sltm	S1 A	-0.010708	0.984856	-0.273275	0.0595783	-0.133947	0.99981	-0.192587	0.31987	NA
Rheb	S1 A	-0.0107101	0.989547	0.482693	0.00215666	-0.0181607	0.99981	-0.0384623	0.920199	NA
Cenpx	S1 A	-0.0107188	0.988452	0.1879	0.277114	-0.14687	0.99981	0.474816	0.000655889	NA
Dipk1a	S1 A	-0.0107201	0.988452	0.300798	0.136024	-0.118333	0.99981	0.156328	0.626869	NA
Fkbp3	S1 A	-0.0108456	0.988512	-0.330465	0.0241185	-0.0799454	0.99981	0.0814989	0.729824	NA
Clock	S1 A	-0.0108457	0.98636	-0.118938	0.565488	-0.0468738	0.99981	-0.270054	0.136944	NA
Ift80	S1 A	-0.0108716	0.989547	-0.211584	0.444699	0.28276	0.99981	-0.108502	0.813817	NA
Tpd52	S1 A	-0.0109212	0.984856	-0.15203	0.300814	0.114559	0.99981	0.0860485	0.676559	NA
Rif1	S1 A	-0.0109563	0.987164	-0.453463	0.00233724	-0.129987	0.99981	-0.227397	0.228411	NA
Agpat3	S1 A	-0.0110931	0.985698	-0.109529	0.486029	-0.0312989	0.99981	0.030033	0.921739	NA
Asah1	S1 A	-0.0111933	0.990588	0.0419403	0.89665	-0.0956881	0.99981	-0.330542	0.192656	NA
Gm40155	S1 A	-0.0112429	0.996275	-1.69537	0.349686	-0.204607	0.99981	-0.543628	0.836994	NA
Lamp2	S1 A	-0.0113005	0.986354	-0.0137022	0.948462	-0.0558589	0.99981	-0.18116	0.235151	NA
Tmem175	S1 A	-0.0113605	0.990044	0.291531	0.245935	0.0883485	0.99981	-0.176382	0.636256	NA
Arhgap42	S1 A	-0.0113661	0.985698	-0.385164	0.0148035	-0.0392165	0.99981	-0.0945586	0.720414	NA
D630003M21Rik	S1 A	-0.0113787	0.996719	0.0108973	0.994782	-0.606959	0.99981	0.703586	0.630881	NA
Prmt7	S1 A	-0.0114251	0.990412	-0.0283304	0.939748	-0.102208	0.99981	-0.0713338	0.886425	NA
2900052L18Rik	S1 A	-0.0114264	0.992551	-0.548132	0.0558443	0.74132	0.0824603	0.496409	0.0904509	NA
Gnl1	S1 A	-0.0114439	0.990412	0.137384	0.663109	-0.0199559	0.99981	0.146191	0.704799	NA
Ppp4r2	S1 A	-0.0114578	0.985698	-0.349909	0.0645015	-0.302438	0.99981	-0.210961	0.352223	NA
Gm45235	S1 A	-0.0114649	0.99478	-2.35249	0.00816178	-0.00610717	0.99981	0.308707	0.791373	NA
Rmdn3	S1 A	-0.0115338	0.990412	-0.273234	0.237053	-0.19244	0.99981	-0.179953	0.562914	NA
Naxd	S1 A	-0.0115411	0.986354	0.0926791	0.636133	0.0701351	0.99981	0.239278	0.207422	NA
Ankrd11	S1 A	-0.0115925	0.988452	-0.176286	0.416943	-0.16412	0.99981	-0.235362	0.31692	NA
Dpy19l3	S1 A	-0.0115954	0.992551	-0.0562882	0.921707	-0.0583115	0.99981	0.112272	0.876072	NA
Aph1a	S1 A	-0.0116784	0.986094	0.0460547	0.83774	0.047258	0.99981	0.0325198	0.92446	NA
Map2k3os	S1 A	-0.0116929	0.994594	1.22495	0.0569643	1.04947	0.750969	0.703131	0.459695	NA
Suv39h2	S1 A	-0.0117467	0.994341	-0.431153	0.517694	-0.00384356	0.99981	-0.390685	0.671569	NA
Ifnar2	S1 A	-0.0117573	0.988466	0.0759246	0.791715	-0.0682156	0.99981	0.131407	0.686205	NA
C730034F03Rik	S1 A	-0.0119075	0.992551	0.154556	0.755613	0.0365083	0.99981	0.189773	0.785014	NA
Tank	S1 A	-0.0119403	0.990412	0.271681	0.354027	0.1944	0.99981	0.102949	0.840889	NA
Trmt6	S1 A	-0.0120408	0.987164	-0.381836	0.0885104	-0.0865157	0.99981	0.0714227	0.855106	NA
Slc47a1	S1 A	-0.0120833	0.985698	0.277316	0.0409586	0.145523	0.99981	-0.181842	0.236317	NA
Cox6b2	S1 A	-0.0123252	0.99279	0.385675	0.294755	0.347449	0.99981	0.419371	0.408987	NA
Dr1	S1 A	-0.0124017	0.987164	-0.279592	0.293625	-0.0184247	0.99981	-0.136477	0.738301	NA
Derl3	S1 A	-0.0124182	0.994594	0.117469	0.920092	-0.317246	0.99981	0.157866	0.928228	NA
Tbc1d19	S1 A	-0.0124378	0.986354	-0.0296508	0.92162	-0.0198464	0.99981	-0.103773	0.752238	NA
Pex11a	S1 A	-0.0126756	0.986417	0.0703536	0.777993	-0.233558	0.99981	0.161322	0.536455	NA
Spcs2	S1 A	-0.0127259	0.986094	0.0774049	0.722956	0.0479646	0.99981	-0.0259676	0.932742	NA
Nop10	S1 A	-0.0127895	0.986527	0.334831	0.0122067	0.246311	0.99981	0.21268	0.236045	NA
Atp6v0e	S1 A	-0.0127941	0.984856	0.245539	0.144435	0.0882883	0.99981	0.139032	0.561051	NA
Urb1	S1 A	-0.012813	0.992551	-0.0740751	0.894778	-0.500217	0.99981	-0.425472	0.347414	NA
Kti12	S1 A	-0.0128359	0.990412	0.700899	0.00433193	-0.153099	0.99981	-0.161979	0.752058	NA
Spns2	S1 A	-0.0128364	0.986417	0.900237	2.96498e-06	-0.468245	0.995034	0.696138	1.56922e-05	NA
Atg7	S1 A	-0.0128403	0.990412	-0.317006	0.322218	0.124383	0.99981	0.00548594	0.99358	NA
Dpy30	S1 A	-0.0129442	0.985698	0.322072	0.0381898	0.192589	0.99981	0.131274	0.546734	NA
Qrsl1	S1 A	-0.0130618	0.988452	0.23755	0.437216	0.125793	0.99981	-0.235717	0.538716	NA
Arsb	S1 A	-0.0130802	0.988072	-0.148373	0.386579	-0.00248384	0.99981	-0.115441	0.628686	NA
Slc10a3	S1 A	-0.0130808	0.993053	0.21685	0.731305	0.321483	0.99981	-0.209676	0.817609	NA
Anapc2	S1 A	-0.0130931	0.98604	-0.143166	0.53705	-0.116633	0.99981	-0.119191	0.695878	NA
Cyp2j6	S1 A	-0.0131143	0.988466	-0.158882	0.688845	-0.0141535	0.99981	0.439046	0.217467	NA
Tomm7	S1 A	-0.0131436	0.994341	0.347502	0.142633	0.377089	0.99981	0.289973	0.232459	NA
Mrpl47	S1 A	-0.0132489	0.986094	-0.0942795	0.725148	-0.0769186	0.99981	-0.142658	0.650005	NA
4933431E20Rik	S1 A	-0.0132545	0.986094	0.0979227	0.714131	0.234892	0.99981	0.010219	0.981701	NA
Vrk1	S1 A	-0.0133255	0.990044	0.107208	0.782971	0.157349	0.99981	0.228912	0.58161	NA
Etf1	S1 A	-0.0134655	0.983684	-0.402761	0.00683391	-0.282597	0.99981	-0.260601	0.1626	NA
Nol8	S1 A	-0.0135964	0.985012	-0.360279	0.0765004	0.0327129	0.99981	0.0251991	0.951358	NA
Rnf41	S1 A	-0.0138947	0.989547	0.48469	0.0818216	0.20556	0.99981	0.0372446	0.956662	NA
Bpgm	S1 A	-0.013914	0.986354	0.146311	0.507007	0.0912228	0.99981	-0.157242	0.590593	NA
Ces2e	S1 A	-0.0139309	0.99279	-0.326487	0.476529	-0.893763	0.419375	-0.388837	0.514493	NA
Exoc1	S1 A	-0.0139589	0.986354	0.173596	0.506009	0.0717754	0.99981	-0.12011	0.714913	NA
Rgp1	S1 A	-0.0139633	0.987164	0.153926	0.643688	-0.0996309	0.99981	0.183454	0.651647	NA
Timm10b	S1 A	-0.013973	0.985698	0.149117	0.341955	0.133721	0.99981	0.208273	0.261613	NA
Kat5	S1 A	-0.0140173	0.988055	0.0218864	0.958772	-0.142205	0.99981	-0.0349013	0.955086	NA
Ndufv3	S1 A	-0.0140313	0.987164	0.118491	0.621419	0.10894	0.99981	0.366221	0.0925214	NA
Carm1	S1 A	-0.0141186	0.987164	-0.0551429	0.894147	0.0980961	0.99981	-0.182593	0.677729	NA
Dnajc25	S1 A	-0.0141554	0.986094	-0.078382	0.811082	-0.118612	0.99981	-0.0863783	0.812949	NA
Fcor	S1 A	-0.0142089	0.99478	-0.184031	0.918415	-0.238203	0.99981	-0.286891	0.893317	NA
Pno1	S1 A	-0.0142316	0.986094	0.102528	0.644106	-0.177262	0.99981	-0.163929	0.563818	NA
Magoh	S1 A	-0.0143127	0.987164	0.254873	0.185686	0.113649	0.99981	0.234189	0.314139	NA
Ino80e	S1 A	-0.0143698	0.985698	0.139638	0.587558	-0.0439611	0.99981	-0.098932	0.79546	NA
Slc4a1ap	S1 A	-0.0143836	0.984856	-0.422034	0.0269162	-0.185789	0.99981	-0.150358	0.611098	NA
Ddx21	S1 A	-0.0143844	0.984252	-0.618986	0.00119211	-0.100879	0.99981	-0.402567	0.0278625	NA
Sec62	S1 A	-0.0144608	0.985698	0.0514534	0.757512	-0.081235	0.99981	0.014444	0.961964	NA
Trpm7	S1 A	-0.0144838	0.985698	0.216739	0.225731	-0.2186	0.99981	-0.148523	0.480958	NA
Zfp719	S1 A	-0.0145281	0.987678	0.00223849	0.996242	0.0152774	0.99981	-0.0893762	0.874959	NA
Tiprl	S1 A	-0.014536	0.985698	0.110609	0.621419	-0.109024	0.99981	-0.0822858	0.807111	NA
Csrp2	S1 A	-0.0145865	0.985698	0.0829091	0.644265	0.0670998	0.99981	0.0968649	0.621089	NA
Ppp4r3b	S1 A	-0.0146042	0.981399	-0.287225	0.0596641	-0.0498176	0.99981	-0.189021	0.3494	NA
Jtb	S1 A	-0.0146115	0.985648	0.172669	0.266655	0.0864729	0.99981	0.102059	0.674269	NA
Vps13a	S1 A	-0.0146145	0.983999	-0.581845	0.000227569	-0.0834521	0.99981	-0.0819865	0.785014	NA
Zfp219	S1 A	-0.0146375	0.986354	0.420157	0.101451	0.217231	0.99981	0.13158	0.775526	NA
Phc1	S1 A	-0.0146861	0.987164	0.184745	0.562109	-0.148775	0.99981	-0.0465874	0.934269	NA
Abhd13	S1 A	-0.0147265	0.98636	-0.0636326	0.852721	-0.115009	0.99981	-0.252149	0.418686	NA
Tmc6	S1 A	-0.0147455	0.987167	0.200652	0.513458	0.225097	0.99981	0.0295031	0.9559	NA
Gars	S1 A	-0.0148047	0.986094	-0.140011	0.58664	-0.149679	0.99981	-0.174665	0.556861	NA
Zfp296	S1 A	-0.0148422	0.994341	1.0331	0.150609	0.134579	0.99981	-0.259259	0.873339	NA
Enpp2	S1 A	-0.0148475	0.983684	-0.134115	0.471187	0.212668	0.99981	-0.0658789	0.816381	NA
Rasl11b	S1 A	-0.0148534	0.987132	0.483534	0.0271425	0.00896158	0.99981	-0.320235	0.412591	NA
Armcx5	S1 A	-0.0148554	0.98778	-0.521164	0.111755	-0.167866	0.99981	0.101091	0.860954	NA
Nf2	S1 A	-0.014874	0.986094	0.00503401	0.99022	-0.0039594	0.99981	-0.0132809	0.980997	NA
Med9	S1 A	-0.0148863	0.986354	0.334086	0.148719	0.0808114	0.99981	0.106063	0.798665	NA
Erlec1	S1 A	-0.0148957	0.986573	-0.478525	0.0300055	0.0496025	0.99981	-0.0156043	0.979071	NA
Klhdc8a	S1 A	-0.0149549	0.986893	0.145008	0.688962	-0.323636	0.99981	0.560033	0.0706397	NA
Tspan5	S1 A	-0.0149931	0.986354	-0.595626	0.00793089	0.134842	0.99981	-0.224065	0.502745	NA
Amfr	S1 A	-0.0149984	0.984931	0.29779	0.0854935	0.238628	0.99981	-0.137211	0.579746	NA
Gm35339	S1 A	-0.0150493	0.994341	0.127008	0.91731	-0.0967971	0.99981	-0.0903093	0.95905	NA
Lrch1	S1 A	-0.0150764	0.991032	-0.217224	0.706414	-0.305466	0.99981	-0.0956855	0.923787	NA
Ddo	S1 A	-0.0150972	0.98243	-0.0585463	0.782218	0.125411	0.99981	0.16035	0.418686	NA
Ociad1	S1 A	-0.0151047	0.982026	0.150958	0.342788	0.0122588	0.99981	-0.155423	0.489808	NA
Ofd1	S1 A	-0.0152211	0.986354	-0.570142	0.0502899	-0.116382	0.99981	-0.177966	0.694943	NA
Mapk1	S1 A	-0.0152511	0.983683	-0.0518136	0.809203	0.0284097	0.99981	-0.0718479	0.800551	NA
Ptprf	S1 A	-0.0152848	0.984856	-0.0164065	0.949232	-0.0712377	0.99981	-0.014879	0.968967	NA
Tapt1	S1 A	-0.0154099	0.986354	-0.037661	0.914027	-0.201849	0.99981	-0.174509	0.640145	NA
Eif3g	S1 A	-0.0154122	0.984856	-0.0682809	0.77556	0.142778	0.99981	0.223379	0.259279	NA
Lipa	S1 A	-0.0154143	0.984993	-0.0703856	0.689237	0.0160665	0.99981	0.153169	0.530293	NA
Sri	S1 A	-0.0154469	0.984586	0.126671	0.47578	0.198327	0.99981	0.148703	0.418807	NA
Nsfl1c	S1 A	-0.0154783	0.983465	0.234954	0.159997	0.126076	0.99981	0.0222346	0.954943	NA
Fam45a	S1 A	-0.0155524	0.985455	-0.11224	0.667509	0.0544492	0.99981	0.0216792	0.96409	NA
Tmem222	S1 A	-0.0155749	0.985698	0.389859	0.0857808	0.115924	0.99981	-0.0104028	0.983656	NA
Ndufc1	S1 A	-0.0156194	0.986573	0.0231078	0.928458	0.108443	0.99981	0.351166	0.0465146	NA
Snhg9	S1 A	-0.0156297	0.993627	0.171142	0.894562	0.978008	0.99981	-0.0734475	0.945129	NA
Stub1	S1 A	-0.0156961	0.983114	0.285475	0.0596641	-0.199199	0.99981	0.0465638	0.898333	NA
Dis3	S1 A	-0.0157366	0.985698	-0.695831	0.00138115	-0.217838	0.99981	-0.296315	0.26477	NA
Tjp2	S1 A	-0.0157482	0.984856	0.00765303	0.981834	0.201927	0.99981	-0.114828	0.779485	NA
Arglu1	S1 A	-0.0159788	0.982026	-0.0177893	0.941219	0.223946	0.99981	0.0264124	0.940988	NA
Dclk2	S1 A	-0.0159904	0.994341	-1.24116	0.398287	0.193258	0.99981	-1.51143	0.131768	NA
Thap11	S1 A	-0.0160601	0.986354	0.461516	0.0517008	-0.00472523	0.99981	0.114839	0.817917	NA
Emg1	S1 A	-0.0160938	0.983999	0.488448	0.00141279	0.133379	0.99981	0.121285	0.620492	NA
Ints1	S1 A	-0.0160961	0.986573	0.267537	0.325408	0.302035	0.99981	0.11873	0.790847	NA
Tmem185a	S1 A	-0.0161128	0.986773	0.267787	0.404867	-0.103387	0.99981	-0.276211	0.544705	NA
Elf2	S1 A	-0.0161411	0.985698	-0.325077	0.15041	-0.0763813	0.99981	-0.0435172	0.917586	NA
Taok2	S1 A	-0.0161619	0.983684	-0.0585388	0.816434	-0.297925	0.99981	-0.347572	0.0520443	NA
Gm9828	S1 A	-0.0162142	0.993053	0.103723	0.890658	0.86112	0.95356	0.189009	0.840909	NA
Map4k2	S1 A	-0.0162409	0.988055	0.553707	0.0586942	-0.101968	0.99981	-0.0378343	0.955178	NA
Sec23a	S1 A	-0.0162438	0.985698	-0.127822	0.687752	0.0199542	0.99981	0.0129941	0.980732	NA
Vps41	S1 A	-0.0163464	0.983999	-0.294204	0.0654186	-0.10521	0.99981	-0.122337	0.639977	NA
Rmnd5b	S1 A	-0.0163646	0.986094	0.346396	0.14162	0.0716067	0.99981	-0.0222956	0.96982	NA
Ranbp2	S1 A	-0.0163742	0.984856	-0.639838	2.38562e-07	-0.192165	0.99981	-0.292674	0.0161548	NA
Hsp90ab1	S1 A	-0.0164182	0.984856	-0.373096	0.11151	-0.572062	0.99981	-0.291986	0.125755	NA
Zfp39	S1 A	-0.0164465	0.987095	-1.11538	0.00184899	-0.448474	0.99981	-0.218298	0.694943	NA
Mios	S1 A	-0.0164888	0.986417	-0.38714	0.131371	-0.188417	0.99981	-0.124553	0.788172	NA
Aak1	S1 A	-0.0165584	0.982493	-0.383693	0.0192958	0.0785648	0.99981	-0.016277	0.958522	NA
A430033K04Rik	S1 A	-0.0166929	0.986094	-0.189306	0.542201	-0.191674	0.99981	-0.19704	0.640555	NA
Prr5	S1 A	-0.0167474	0.983999	0.659494	1.06757e-05	-0.330785	0.99981	-0.0689634	0.890959	NA
Prkce	S1 A	-0.0168374	0.985698	0.097027	0.744519	0.00315572	0.99981	0.302839	0.210803	NA
Dpf3	S1 A	-0.0168635	0.986417	0.403724	0.145598	0.435817	0.963744	-0.0679537	0.914137	NA
Trim21	S1 A	-0.0168655	0.99122	0.364414	0.490356	0.0045988	0.99981	0.207219	0.804523	NA
Ppp1r21	S1 A	-0.0169619	0.98119	-0.466884	0.0013636	-0.0953562	0.99981	-0.32894	0.0546405	NA
Sec16b	S1 A	-0.0169703	0.991423	0.0134081	0.979937	-0.172377	0.99981	0.0484163	0.950943	NA
Pkd1	S1 A	-0.0169827	0.986094	0.380094	0.121045	-0.233045	0.99981	-0.0200396	0.974305	NA
Gtpbp1	S1 A	-0.0169902	0.987164	-0.149625	0.739668	0.0842402	0.99981	-0.0430698	0.953028	NA
Bcap29	S1 A	-0.016999	0.986094	-0.290452	0.241516	-0.0375889	0.99981	-0.154257	0.744865	NA
6430590A07Rik	S1 A	-0.0171474	0.984086	0.11601	0.617267	-0.00169253	0.99981	0.258186	0.240334	NA
Eif3c	S1 A	-0.0171643	0.978139	-0.63664	1.21622e-05	-0.226966	0.99981	0.0778484	0.756306	NA
Gm43653	S1 A	-0.0171669	0.989547	-1.48821	0.0993644	0.373362	0.99981	-0.155421	0.808432	NA
Chd8	S1 A	-0.0172513	0.983683	-0.283189	0.0674774	-0.043141	0.99981	-0.177233	0.384089	NA
Lancl1	S1 A	-0.0172514	0.984252	0.0960483	0.733406	0.0739593	0.99981	0.153059	0.634718	NA
Usf2	S1 A	-0.0172701	0.983964	-0.0507599	0.838541	-0.0745927	0.99981	0.0128378	0.972991	NA
Gyg	S1 A	-0.0172946	0.985317	0.358968	0.118403	0.0223562	0.99981	-0.118267	0.850896	NA
Ctsf	S1 A	-0.0172954	0.983999	0.326744	0.0625997	0.0401455	0.99981	0.17903	0.44581	NA
Dynlt1a	S1 A	-0.0173279	0.990412	0.466263	0.263785	0.754427	0.591928	0.414949	0.424333	NA
Map3k9	S1 A	-0.0173776	0.992367	0.124593	0.878331	-0.453519	0.99981	-0.0980632	0.929345	NA
Gm29488	S1 A	-0.0174071	0.992467	-0.201966	0.766995	0.428312	0.99981	-0.204529	0.827664	NA
Pla2g6	S1 A	-0.0174073	0.987164	0.414741	0.234557	0.182187	0.99981	0.0571937	0.936881	NA
Il1rap	S1 A	-0.0175015	0.986931	0.0207376	0.966479	0.137243	0.99981	-0.426564	0.319102	NA
Zfp619	S1 A	-0.0176374	0.991423	-0.978589	0.081669	-0.307387	0.99981	-0.038697	0.972652	NA
Ccdc173	S1 A	-0.0177429	0.986354	-0.121549	0.683944	-0.0729065	0.99981	-0.130907	0.745626	NA
Fkbpl	S1 A	-0.0177463	0.986354	0.000800305	0.998373	-0.030197	0.99981	0.0228416	0.971055	NA
Samd10	S1 A	-0.0177688	0.987164	0.368825	0.304612	0.125928	0.99981	0.0162922	0.983068	NA
Fam117b	S1 A	-0.0178049	0.982257	-0.372958	0.0889091	0.0514198	0.99981	-0.25361	0.356264	NA
Rogdi	S1 A	-0.0178262	0.984856	0.714519	7.47672e-07	0.205826	0.99981	0.191509	0.531357	NA
Nova1	S1 A	-0.0178702	0.993627	0.0761037	0.939723	0.439102	0.99981	-0.104951	0.943766	NA
Alg1	S1 A	-0.0179179	0.986354	0.926918	9.33748e-06	0.186851	0.99981	-0.0538077	0.926419	NA
Map2k4	S1 A	-0.0179218	0.982026	-0.550809	0.00235128	-0.0980509	0.99981	-0.158825	0.586149	NA
Spast	S1 A	-0.0179232	0.983683	-0.270999	0.220901	-0.201917	0.99981	-0.139076	0.68124	NA
Gm29170	S1 A	-0.0179944	0.990412	-0.277471	0.665102	0.300724	0.99981	0.1541	0.859349	NA
Rab11fip4	S1 A	-0.0180239	0.985698	-0.217834	0.338099	0.0236157	0.99981	-0.0365303	0.938532	NA
Gm20186	S1 A	-0.0180907	0.991026	0.188101	0.754387	0.0882958	0.99981	0.637204	0.188875	NA
Srp9	S1 A	-0.0181038	0.98195	0.423566	0.00300927	0.146038	0.99981	0.246198	0.0982832	NA
Trmu	S1 A	-0.01813	0.985698	0.0954477	0.76083	-0.259374	0.99981	-0.106161	0.813586	NA
Chchd1	S1 A	-0.018156	0.983999	0.0636737	0.76216	0.12812	0.99981	0.23803	0.105273	NA
Slc38a9	S1 A	-0.0181602	0.981439	0.143086	0.49647	0.264737	0.99981	0.14043	0.630881	NA
Clasp2	S1 A	-0.0181633	0.983683	-0.10984	0.691691	0.203828	0.99981	0.101846	0.778137	NA
Sfxn5	S1 A	-0.0181639	0.985698	0.110654	0.749038	0.0865886	0.99981	-0.0433172	0.939704	NA
Sik2	S1 A	-0.0182063	0.983999	-0.236525	0.398785	-0.130613	0.99981	-0.10807	0.814343	NA
Hnrnpc	S1 A	-0.018253	0.980267	-0.456334	0.000170612	-0.194877	0.99981	-0.171186	0.315111	NA
Tbc1d2	S1 A	-0.0182732	0.994341	-0.293402	0.813488	-0.971095	0.99981	-0.0975585	0.957113	NA
Isy1	S1 A	-0.0182771	0.983684	0.0930911	0.746055	-0.0600819	0.99981	-0.164973	0.622203	NA
Gnas	S1 A	-0.0183118	0.979338	-0.167813	0.201934	-0.0400867	0.99981	0.203747	0.153934	NA
Mcrip1	S1 A	-0.0183445	0.982055	0.413983	0.027253	0.0119575	0.99981	0.00303186	0.995631	NA
Slc25a16	S1 A	-0.0183963	0.980239	-0.141843	0.484208	0.0475764	0.99981	0.311721	0.043376	NA
Gm15832	S1 A	-0.0185344	0.99276	0.163392	0.850298	0.0407573	0.99981	-0.8895	0.298024	NA
Ppp1r9b	S1 A	-0.0185426	0.988072	0.168483	0.749472	0.127482	0.99981	0.0545935	0.952733	NA
Afdn	S1 A	-0.0185964	0.978139	-0.116774	0.596764	-0.0394179	0.99981	-0.149899	0.582133	NA
Stau2	S1 A	-0.0185996	0.984856	-0.401087	0.0881198	-0.0277691	0.99981	-0.116875	0.776372	NA
Rab21	S1 A	-0.0187085	0.978139	-0.0330148	0.892529	-0.0986781	0.99981	0.00842832	0.980216	NA
Bag6	S1 A	-0.0187518	0.982665	-0.0613578	0.835558	0.0216458	0.99981	-0.0188521	0.960016	NA
Mageh1	S1 A	-0.0187603	0.987164	0.695588	0.0129838	0.106252	0.99981	0.272356	0.608447	NA
Wdr7	S1 A	-0.0188217	0.985698	-0.491525	0.0283377	-0.216759	0.99981	-0.362814	0.22601	NA
Zfp146	S1 A	-0.0188797	0.985317	-0.0330142	0.929344	-0.0109291	0.99981	-0.00561879	0.991823	NA
G6pdx	S1 A	-0.0188913	0.988006	0.110765	0.829657	0.199654	0.99981	0.261702	0.637318	NA
Metap2	S1 A	-0.0189713	0.980751	-0.281843	0.065794	0.0225919	0.99981	0.0557234	0.830574	NA
D630014O11Rik	S1 A	-0.0190149	0.987164	0.162836	0.69491	0.0643018	0.99981	-0.10866	0.883229	NA
Ccdc93	S1 A	-0.0190164	0.982026	-0.271146	0.255936	-0.283353	0.99981	-0.134418	0.720991	NA
Fastkd5	S1 A	-0.0190517	0.988969	0.365622	0.317047	0.102535	0.99981	-0.286881	0.694956	NA
Pcif1	S1 A	-0.0190537	0.982026	0.0757541	0.767485	0.164196	0.99981	0.169914	0.543065	NA
Dffa	S1 A	-0.0191152	0.985698	-0.249571	0.447256	-0.276996	0.99981	0.0188968	0.978869	NA
Zfp106	S1 A	-0.019201	0.981439	-0.766938	1.34074e-06	-0.230641	0.99981	0.132329	0.577697	NA
Exoc4	S1 A	-0.0192231	0.978139	-0.223404	0.207337	0.0846773	0.99981	-0.285999	0.104915	NA
Lrg1	S1 A	-0.0192326	0.992537	0.357794	0.606418	-0.102254	0.99981	0.663839	0.355443	NA
Calcoco1	S1 A	-0.0192462	0.982026	0.279534	0.178537	0.290403	0.99981	0.282309	0.212059	NA
Usp40	S1 A	-0.0192673	0.978139	-0.16093	0.387736	-0.00135356	0.99981	-0.0119785	0.974305	NA
Zfp770	S1 A	-0.0192969	0.984856	-0.121175	0.699137	0.0373275	0.99981	0.0477012	0.920199	NA
Vdac2	S1 A	-0.0193079	0.977094	0.38949	0.00106529	0.0579385	0.99981	0.246379	0.0990349	NA
Lztfl1	S1 A	-0.0193252	0.983683	-0.209038	0.246716	-0.060109	0.99981	-0.192753	0.540082	NA
Nup188	S1 A	-0.0193545	0.986354	0.213567	0.583121	0.0995212	0.99981	-0.151477	0.801356	NA
Ercc8	S1 A	-0.0194833	0.985698	-0.0700971	0.855475	-0.231337	0.99981	-0.288534	0.506411	NA
Rab13	S1 A	-0.0195443	0.986417	-0.276947	0.494307	0.0668569	0.99981	0.243165	0.619548	NA
5033430I15Rik	S1 A	-0.0196818	0.987164	0.169926	0.63601	0.179508	0.99981	0.19774	0.698288	NA
Git1	S1 A	-0.0197394	0.985698	-0.101858	0.776368	-0.0854431	0.99981	0.156222	0.710371	NA
Celsr2	S1 A	-0.0197626	0.982026	0.359886	0.0161653	0.22529	0.99981	0.215382	0.357317	NA
Pde4c	S1 A	-0.0197756	0.986773	0.645121	0.00151209	-0.0762361	0.99981	-0.314685	0.225664	NA
Rpp21	S1 A	-0.0198667	0.983465	0.191222	0.288554	0.241528	0.99981	0.209772	0.328843	NA
Vezf1	S1 A	-0.0199308	0.977094	-0.172987	0.412351	-0.0247489	0.99981	-0.0420188	0.89954	NA
Ep300	S1 A	-0.0199551	0.977094	-0.247675	0.0754711	0.0539659	0.99981	-0.161732	0.38838	NA
Mllt1	S1 A	-0.0199559	0.98636	0.0184332	0.974381	-0.0500086	0.99981	-0.240139	0.670965	NA
Cnot4	S1 A	-0.019964	0.978139	-0.180369	0.445243	0.0519307	0.99981	-0.107599	0.592294	NA
Gapvd1	S1 A	-0.0199868	0.982257	-0.230873	0.149175	-0.114098	0.99981	-0.164351	0.445895	NA
Prss27	S1 A	-0.0200117	0.995912	0	0	0	0	-1.17697	0.727309	NA
Ncdn	S1 A	-0.0201553	0.987195	0.0226296	0.969522	-0.161795	0.99981	-0.0370139	0.96211	NA
Shpk	S1 A	-0.0203068	0.985317	-0.0405185	0.925453	0.0198991	0.99981	-0.0150876	0.981008	NA
Strn3	S1 A	-0.0203437	0.978139	-0.297087	0.0718291	0.00218147	0.99981	-0.141226	0.496394	NA
Zfp326	S1 A	-0.0203507	0.978139	-0.331428	0.0724169	-0.105249	0.99981	0.0323604	0.923198	NA
Fam98a	S1 A	-0.0203929	0.981489	-0.620852	0.000832631	-0.124078	0.99981	-0.45587	0.0134353	NA
Desi2	S1 A	-0.0203949	0.980661	0.0410116	0.87912	0.0102291	0.99981	0.0986317	0.757964	NA
Sharpin	S1 A	-0.0204385	0.979838	0.0812588	0.753019	-0.0191602	0.99981	0.0664675	0.856671	NA
Snx31	S1 A	-0.0204438	0.994341	-1.0778	0.18246	-0.412249	0.99981	-0.108874	0.956954	NA
Nol9	S1 A	-0.020449	0.982026	-0.311105	0.275475	-0.341685	0.99981	-0.445465	0.130313	NA
Lrrc58	S1 A	-0.0205528	0.978	-0.444399	0.00108311	-0.0264764	0.99981	-0.0337411	0.906791	NA
Gm29629	S1 A	-0.0206081	0.996217	-0.00719968	0.998038	0	0	2.14788	0.188302	NA
Uap1	S1 A	-0.0207747	0.981073	0.269722	0.152898	-0.190319	0.99981	-0.0179508	0.965199	NA
Fra10ac1	S1 A	-0.0207772	0.983683	-0.0490596	0.87912	-0.0168845	0.99981	-0.027433	0.960993	NA
Prpf4b	S1 A	-0.0208423	0.981439	-0.653084	0.000201581	0.0126258	0.99981	-0.125186	0.702612	NA
Elp5	S1 A	-0.0209303	0.983465	0.303707	0.185686	0.0266163	0.99981	0.142552	0.702287	NA
Gm48163	S1 A	-0.020955	0.99478	-0.657267	0.757503	0.212514	0.99981	-0.2714	0.934334	NA
Poc1b	S1 A	-0.0209666	0.986354	0.00695043	0.991699	0.141656	0.99981	0.131825	0.854362	NA
Ppia	S1 A	-0.0209991	0.977094	0.220597	0.0453227	-0.0446499	0.99981	0.44098	8.97998e-05	NA
Dhx8	S1 A	-0.0210446	0.984086	-0.466081	0.0730654	-0.240423	0.99981	-0.134972	0.775124	NA
Fhod1	S1 A	-0.0211684	0.985698	0.595213	0.0749293	0.127115	0.99981	0.087921	0.906791	NA
Rsph3b	S1 A	-0.0211932	0.987627	0.452071	0.285058	0.195633	0.99981	0.175458	0.814343	NA
Plscr1	S1 A	-0.0213156	0.983999	0.403421	0.0494714	0.0601946	0.99981	0.0559588	0.925252	NA
Exosc7	S1 A	-0.0214132	0.983683	0.0340534	0.914027	0.149848	0.99981	0.150069	0.666787	NA
Khsrp	S1 A	-0.0215	0.978139	-0.0343903	0.910361	0.0386541	0.99981	-0.0999135	0.768199	NA
Gna12	S1 A	-0.0216093	0.983683	0.230097	0.284795	-0.0316741	0.99981	0.0481116	0.885162	NA
Mbtps2	S1 A	-0.0216261	0.982257	-0.146772	0.607484	-0.129984	0.99981	-0.139856	0.727309	NA
Sik3	S1 A	-0.021632	0.97631	-0.134565	0.448003	-0.139214	0.99981	0.0140379	0.968602	NA
4632404H12Rik	S1 A	-0.0216446	0.983683	-0.299676	0.270464	0.295308	0.99981	0.261195	0.451169	NA
Lrpap1	S1 A	-0.0217125	0.977094	-0.0566514	0.745407	-0.0879045	0.99981	-0.0117739	0.971055	NA
Arf4	S1 A	-0.0217346	0.977094	-0.0449777	0.828265	-0.106872	0.99981	-0.130636	0.566724	NA
Zc3h18	S1 A	-0.0217442	0.977094	0.103486	0.657531	-0.167754	0.99981	-0.118919	0.75414	NA
Ptx3	S1 A	-0.0218268	0.995012	0	0	-0.28476	0.99981	-0.635087	0.856671	NA
A130051J06Rik	S1 A	-0.0218449	0.992076	-0.227737	0.800528	0.282464	0.99981	0.102785	0.939355	NA
Prpf19	S1 A	-0.0218506	0.978139	-0.0734897	0.765384	-0.0551022	0.99981	-0.0504915	0.905106	NA
Rbm4	S1 A	-0.0219168	0.977094	0.12366	0.571782	0.0929976	0.99981	-0.0450898	0.914216	NA
Tmem143	S1 A	-0.0219619	0.982026	0.417436	0.078638	0.0827381	0.99981	0.290847	0.259279	NA
Ska2	S1 A	-0.0219622	0.986158	-0.0164004	0.974403	-0.00731786	0.99981	0.0661959	0.919511	NA
Psmb7	S1 A	-0.0220363	0.979618	0.0235357	0.91527	0.0513576	0.99981	0.186602	0.251717	NA
Capza1	S1 A	-0.0221132	0.978139	-0.108596	0.632424	0.0371266	0.99981	-0.158315	0.55087	NA
Ddx54	S1 A	-0.0221256	0.979838	-0.17206	0.448406	-0.199525	0.99981	-0.248808	0.293511	NA
Uso1	S1 A	-0.0221325	0.978	-0.363482	0.0167195	-0.0729034	0.99981	-0.146061	0.576281	NA
Prdm4	S1 A	-0.0222011	0.985698	0.114972	0.767905	-0.333648	0.99981	-0.284274	0.499402	NA
Rnps1	S1 A	-0.022236	0.978139	-0.0897805	0.66736	-0.0717074	0.99981	-0.148202	0.500154	NA
Hist1h1c	S1 A	-0.0222448	0.978139	0.536969	0.000479327	-0.35684	0.99981	-0.278463	0.182177	NA
Csnk2a2	S1 A	-0.0222667	0.977094	-0.0926446	0.721972	-0.0576968	0.99981	-0.0408541	0.923198	NA
Ecd	S1 A	-0.0223012	0.978139	0.30488	0.116096	0.185194	0.99981	-0.0513666	0.901237	NA
Mcrs1	S1 A	-0.0223171	0.978527	0.28727	0.190523	0.0960536	0.99981	0.0878938	0.816978	NA
Neil1	S1 A	-0.0223902	0.985455	0.437602	0.190523	0.30175	0.99981	0.185374	0.748332	NA
Rnf8	S1 A	-0.0224064	0.981627	-0.0179415	0.951645	-0.0827346	0.99981	0.00354547	0.993308	NA
Golim4	S1 A	-0.0224704	0.982026	-0.206831	0.528713	0.0247329	0.99981	-0.236067	0.529301	NA
Hlf	S1 A	-0.0224919	0.980537	-0.12329	0.468553	0.0583367	0.99981	0.332927	0.170613	NA
Gtf2i	S1 A	-0.0225934	0.975996	-0.198003	0.173656	-0.0616772	0.99981	0.0445084	0.868157	NA
Chpf2	S1 A	-0.0226503	0.983964	0.266942	0.333771	0.106696	0.99981	0.117204	0.802945	NA
Cpsf4	S1 A	-0.0226586	0.984856	0.199357	0.596043	0.0862893	0.99981	-0.148182	0.789275	NA
Fam129c	S1 A	-0.0226718	0.994341	0.539976	0.689841	-0.188532	0.99981	0.37813	0.850896	NA
Rprd1a	S1 A	-0.0226727	0.978	-0.0197725	0.945276	0.233544	0.99981	-0.0353514	0.935841	NA
Gm45083	S1 A	-0.0226954	0.988316	-0.222278	0.704377	0.073618	0.99981	0.485841	0.338957	NA
Gm19325	S1 A	-0.0227145	0.984856	-0.89067	0.00311913	0.190511	0.99981	-0.379137	0.386147	NA
Phc3	S1 A	-0.0227212	0.974883	-0.0539607	0.789119	0.184456	0.99981	-0.0184965	0.953281	NA
Mok	S1 A	-0.0227377	0.986094	0.423824	0.296797	0.0598235	0.99981	-0.17447	0.813386	NA
Mcm4	S1 A	-0.0227966	0.987132	0.0423013	0.950198	0.101907	0.99981	0.148734	0.862762	NA
Hspa4l	S1 A	-0.0228058	0.978139	-0.35085	0.128769	-0.15983	0.99981	-0.255234	0.336751	NA
Mkln1	S1 A	-0.022853	0.972382	-0.155996	0.327388	0.113301	0.99981	-0.0858983	0.681719	NA
Hmga1b	S1 A	-0.0229166	0.994341	1.02738	0.388334	0.438338	0.99981	0.223711	0.927208	NA
Nme5	S1 A	-0.0229377	0.985698	0.111547	0.80398	0.0419692	0.99981	-0.088281	0.90626	NA
Atl3	S1 A	-0.0229456	0.977094	-0.239749	0.210953	0.00727641	0.99981	-0.00967111	0.980301	NA
Clpb	S1 A	-0.0229945	0.979338	-0.0141699	0.963022	-0.122785	0.99981	-0.0338289	0.937805	NA
Atmin	S1 A	-0.0229978	0.982493	-0.217088	0.471779	-0.217223	0.99981	0.0572636	0.919915	NA
Usp5	S1 A	-0.0230185	0.979	-0.00142649	0.996293	-0.059882	0.99981	-0.157347	0.595467	NA
Vamp2	S1 A	-0.0230198	0.978	0.385395	0.0432299	0.0148883	0.99981	0.198593	0.431747	NA
Pccb	S1 A	-0.0230235	0.978139	-0.313063	0.0331228	-0.0929449	0.99981	0.105629	0.626402	NA
Gtf2f1	S1 A	-0.0230763	0.981208	-0.137568	0.63426	-0.103755	0.99981	-0.0686126	0.856724	NA
Tpp1	S1 A	-0.023101	0.980267	0.0331241	0.89947	0.0994405	0.99981	-0.12362	0.701223	NA
H2afy	S1 A	-0.02319	0.974883	0.158263	0.301323	0.0161016	0.99981	0.111872	0.588154	NA
Pde8a	S1 A	-0.0232024	0.975964	0.0384403	0.881586	-0.0769745	0.99981	0.0584638	0.850896	NA
Secisbp2l	S1 A	-0.0232275	0.977094	-0.766631	1.97012e-06	-0.0829719	0.99981	-0.118793	0.655689	NA
Hoxd4	S1 A	-0.0232733	0.984856	0.15795	0.62771	0.626852	0.312228	-0.441248	0.346472	NA
Eif2b5	S1 A	-0.0232778	0.978139	-0.112757	0.664892	-0.00989764	0.99981	0.077593	0.823855	NA
Flcn	S1 A	-0.0233595	0.982026	0.394318	0.0529818	-0.0186795	0.99981	-0.0765859	0.857944	NA
Ppargc1b	S1 A	-0.0233801	0.978139	0.354725	0.0768502	-0.147982	0.99981	0.152585	0.611444	NA
Tmem25	S1 A	-0.0234186	0.980267	0.212185	0.287852	-0.11202	0.99981	-0.155573	0.670562	NA
Wdsub1	S1 A	-0.0234896	0.981542	0.194867	0.477011	0.0529662	0.99981	0.195717	0.595392	NA
Tmem198b	S1 A	-0.0236191	0.986354	0.258662	0.583121	0.0932152	0.99981	0.291863	0.602813	NA
Gm16158	S1 A	-0.0236738	0.994594	-1.23057	0.597154	0	0	-1.20759	0.701705	NA
Sesn1	S1 A	-0.0237927	0.983683	-0.262494	0.361531	-0.183797	0.99981	-0.0795095	0.859679	NA
Lsm2	S1 A	-0.0238357	0.978139	0.36163	0.0801744	0.112482	0.99981	0.054195	0.906791	NA
Susd6	S1 A	-0.0238557	0.983557	-0.615915	2.02325e-05	0.00559425	0.99981	-0.187445	0.572568	NA
Ski	S1 A	-0.0239144	0.98079	0.0182787	0.946096	-0.122477	0.99981	-0.238583	0.461354	NA
Serbp1	S1 A	-0.0241402	0.97462	-0.476672	2.44604e-05	-0.0499237	0.99981	-0.0826035	0.695435	NA
Zmynd10	S1 A	-0.0243689	0.978139	0.216755	0.239088	-0.0822598	0.99981	0.334701	0.0597723	NA
Thap12	S1 A	-0.024381	0.976865	-0.455311	0.0174019	0.0104025	0.99981	-0.13629	0.615539	NA
Helz	S1 A	-0.0244056	0.974531	-0.253401	0.133203	0.209969	0.99981	0.0459342	0.879128	NA
Adnp	S1 A	-0.024485	0.974883	-0.659457	5.07072e-07	-0.203021	0.99981	-0.142221	0.485416	NA
Cops8	S1 A	-0.0245282	0.98195	0.322606	0.0727726	0.0163976	0.99981	0.0687583	0.857838	NA
Leng8	S1 A	-0.0245345	0.974883	0.503952	0.00101616	0.56594	0.810534	0.176618	0.471937	NA
Ifi30	S1 A	-0.024673	0.978	0.438733	0.0214138	-0.2813	0.99981	0.267613	0.312222	NA
Arap2	S1 A	-0.0247166	0.974883	-0.696218	4.51859e-05	-0.137618	0.99981	-0.272059	0.227077	NA
Ksr2	S1 A	-0.0247687	0.98195	-0.0496578	0.89617	-0.0379431	0.99981	-0.084425	0.880712	NA
Ykt6	S1 A	-0.0247692	0.977094	-0.223091	0.314154	0.0541627	0.99981	-0.152852	0.633641	NA
Btd	S1 A	-0.0247884	0.977094	0.459247	0.00901955	0.182516	0.99981	0.0774704	0.830594	NA
Ei24	S1 A	-0.0248161	0.976191	0.0755155	0.723139	0.0743564	0.99981	-0.0281541	0.936586	NA
Mrps10	S1 A	-0.0248388	0.978	-0.0802701	0.723177	0.163802	0.99981	0.16449	0.509995	NA
Sp3os	S1 A	-0.0248777	0.986354	0.267422	0.524511	0.170689	0.99981	0.476583	0.193607	NA
Ngdn	S1 A	-0.0249485	0.979838	0.302399	0.157364	0.0510903	0.99981	-0.100381	0.819171	NA
Pycrl	S1 A	-0.0251035	0.978	0.348356	0.0779447	0.00469283	0.99981	0.139626	0.765556	NA
Wdr3	S1 A	-0.0251051	0.981481	-0.0326539	0.933508	-0.160509	0.99981	-0.276067	0.435862	NA
Ufd1	S1 A	-0.0251067	0.976955	0.0645799	0.798736	-0.059699	0.99981	0.134958	0.649394	NA
Hcfc1	S1 A	-0.0251244	0.977094	-0.328463	0.0666554	-0.0649853	0.99981	-0.274806	0.190501	NA
Steap1	S1 A	-0.0251568	0.983683	0.532668	0.0636396	0.60238	0.486329	0.17845	0.732705	NA
Enkd1	S1 A	-0.0251611	0.984856	0.282309	0.469599	0.0962104	0.99981	-0.0759313	0.922355	NA
Arhgap12	S1 A	-0.0251922	0.977094	-0.316801	0.100239	-0.0701737	0.99981	0.111378	0.710167	NA
Lpin2	S1 A	-0.0251976	0.977094	-0.657822	4.09764e-07	-0.321267	0.50435	-0.232798	0.165632	NA
Naa15	S1 A	-0.0252434	0.974883	-0.277235	0.0797831	-0.053192	0.99981	-0.322579	0.0517696	NA
Rbm15	S1 A	-0.0252637	0.972293	-0.148022	0.404732	-0.00905837	0.99981	-0.0179437	0.960057	NA
Zfp638	S1 A	-0.0253141	0.976325	-0.405291	0.00671015	-0.0489069	0.99981	-0.218023	0.146497	NA
Bbs10	S1 A	-0.0253518	0.985698	-0.280957	0.56261	0.163938	0.99981	-0.197877	0.781206	NA
Gm47438	S1 A	-0.0254927	0.983964	0.154475	0.643688	0.384535	0.99981	0.361877	0.328824	NA
Tmem115	S1 A	-0.0256299	0.978139	0.42137	0.0381366	-0.0850483	0.99981	-0.0453064	0.928058	NA
Pnn	S1 A	-0.0256412	0.976555	-0.206842	0.243592	-0.083929	0.99981	-0.0700537	0.815725	NA
Ccnt1	S1 A	-0.0257267	0.970193	-0.142853	0.390392	-0.273579	0.81999	-0.314547	0.0280814	NA
Rps6ka6	S1 A	-0.0257534	0.99279	-0.453758	0.737047	-0.143401	0.99981	-1.0515	0.437318	NA
Ssrp1	S1 A	-0.0257683	0.977033	-0.145534	0.481082	-0.0755361	0.99981	0.0195567	0.960016	NA
Rnf135	S1 A	-0.0258258	0.982055	0.390132	0.167183	-0.275038	0.99981	0.0487549	0.94212	NA
Ints9	S1 A	-0.0258296	0.982026	0.156332	0.678953	0.0817451	0.99981	0.147651	0.773976	NA
Zfp180	S1 A	-0.025905	0.979838	0.109712	0.733016	-0.0171837	0.99981	-0.121592	0.806404	NA
Il6st	S1 A	-0.0259418	0.978139	-0.549555	0.000227596	0.11546	0.99981	-0.219962	0.273825	NA
Atg4b	S1 A	-0.0259884	0.982493	0.274019	0.329874	0.0608764	0.99981	0.0374758	0.949733	NA
Strbp	S1 A	-0.0260016	0.968639	-0.538916	6.66995e-05	0.0368359	0.99981	-0.240207	0.169794	NA
Arl6ip5	S1 A	-0.0260044	0.982026	-0.725518	0.022919	-0.327803	0.99981	-0.369389	0.324953	NA
Psma8	S1 A	-0.0261611	0.994341	-0.750374	0.646384	0.480791	0.99981	0.235329	0.924278	NA
Retreg2	S1 A	-0.0261746	0.978139	0.331258	0.0866199	-0.234728	0.99981	-0.0962534	0.805178	NA
Tfpt	S1 A	-0.0261915	0.982131	0.63859	0.0143194	0.043233	0.99981	0.0634214	0.921417	NA
Atp13a1	S1 A	-0.0261941	0.978139	0.0540234	0.877461	0.132021	0.99981	-0.145348	0.718549	NA
Ehmt2	S1 A	-0.0263099	0.978	-0.0442278	0.865794	-0.137902	0.99981	-0.0127441	0.974308	NA
Mrps30	S1 A	-0.0263371	0.977094	0.357698	0.0405309	0.0964088	0.99981	0.0406997	0.918051	NA
Pop7	S1 A	-0.0263808	0.978	0.218485	0.35012	-0.00356354	0.99981	0.0141822	0.980301	NA
Pop1	S1 A	-0.0263856	0.978748	-0.339503	0.207679	0.0106956	0.99981	-0.123298	0.778012	NA
Pagr1a	S1 A	-0.0264438	0.994341	1.28376	0.225116	0.857528	0.99981	0.840002	0.572314	NA
Uxs1	S1 A	-0.026507	0.98079	-0.0315047	0.919501	-0.0172816	0.99981	-0.21204	0.562415	NA
Fbxl19	S1 A	-0.0265251	0.984856	0.0670544	0.887003	0.0158799	0.99981	-0.436593	0.274983	NA
Mtx2	S1 A	-0.0266335	0.978	0.5731	0.000203375	0.23109	0.99981	-0.129521	0.682833	NA
Tsc22d4	S1 A	-0.0266548	0.981439	-0.224867	0.260986	-0.188706	0.99981	0.212843	0.360731	NA
Shprh	S1 A	-0.0267462	0.977094	-0.416976	0.0269548	-0.130261	0.99981	-0.131545	0.648663	NA
Tmem199	S1 A	-0.0269246	0.977094	0.49797	0.00593733	-0.0882765	0.99981	-0.063796	0.884548	NA
Med11	S1 A	-0.0269625	0.979572	0.20874	0.494822	0.232753	0.99981	0.122818	0.788434	NA
Gm31805	S1 A	-0.0269922	0.99634	0	0	0	0	1.3855	0.629402	NA
Ace2	S1 A	-0.0270114	0.978	-0.381614	0.0816903	0.0190375	0.99981	-0.0481622	0.936838	NA
Zfp386	S1 A	-0.0270511	0.977094	0.0102887	0.974832	0.0752105	0.99981	0.060947	0.865423	NA
Fam192a	S1 A	-0.0270595	0.974883	-0.0290196	0.923457	-0.0287976	0.99981	-0.110606	0.72379	NA
Wasl	S1 A	-0.0270662	0.967985	-0.015489	0.945276	0.0291269	0.99981	0.0850818	0.708126	NA
Saysd1	S1 A	-0.027112	0.978	0.266445	0.198502	0.263928	0.99981	0.158795	0.664595	NA
Usp25	S1 A	-0.027137	0.975858	-0.544476	0.0118034	-0.12496	0.99981	-0.0445085	0.929238	NA
Apex2	S1 A	-0.0271749	0.974883	-0.0505992	0.870036	-0.0115675	0.99981	-0.123871	0.705019	NA
Ralbp1	S1 A	-0.027411	0.972609	-0.171773	0.356842	0.0381729	0.99981	0.251584	0.169536	NA
Bex3	S1 A	-0.0274503	0.977094	0.0241651	0.940461	-0.309827	0.99981	0.205066	0.476833	NA
Tmem259	S1 A	-0.0274808	0.977094	0.366957	0.0405449	-0.0282645	0.99981	-0.11065	0.771546	NA
Wdr75	S1 A	-0.0275086	0.977094	-0.292448	0.23336	-0.0487401	0.99981	-0.272249	0.282491	NA
Efr3a	S1 A	-0.0275149	0.970513	-0.30371	0.0403377	0.14891	0.99981	0.0262129	0.934334	NA
Supt5	S1 A	-0.0276856	0.974652	-0.17427	0.384234	-0.0291726	0.99981	-0.160909	0.532	NA
Lmf2	S1 A	-0.0278922	0.978139	0.19683	0.540594	-0.037587	0.99981	-0.0530005	0.926346	NA
Phf7	S1 A	-0.0279122	0.978748	-0.394425	0.197	-0.0757771	0.99981	0.254085	0.456384	NA
Tbcb	S1 A	-0.0279901	0.972811	0.019871	0.928975	0.0555185	0.99981	0.182535	0.367132	NA
Ptgr2	S1 A	-0.0280249	0.972293	0.0741292	0.726559	-0.00784118	0.99981	0.0759917	0.81211	NA
Ces2h	S1 A	-0.0280293	0.990412	0.385388	0.520489	-0.15643	0.99981	0.60531	0.545816	NA
Wbp1l	S1 A	-0.0280412	0.974883	-0.204392	0.313533	-0.305237	0.985284	-0.239252	0.407396	NA
Wdr20	S1 A	-0.0280988	0.974883	0.479415	0.00239173	0.053389	0.99981	0.0318046	0.933746	NA
Rnf214	S1 A	-0.0281009	0.974883	-0.218446	0.407275	-0.193452	0.99981	-0.0486817	0.910451	NA
0610010K14Rik	S1 A	-0.0281311	0.978066	0.377034	0.038116	0.0482508	0.99981	0.142011	0.656054	NA
Qrich1	S1 A	-0.0281341	0.974422	0.100057	0.681899	-0.068446	0.99981	-0.100865	0.760103	NA
Mkks	S1 A	-0.0282993	0.979572	0.63621	0.00800275	0.0901762	0.99981	-0.0513289	0.933243	NA
Tssc4	S1 A	-0.0283309	0.977094	0.44527	0.0222784	0.0313926	0.99981	-0.00567572	0.990772	NA
Pxn	S1 A	-0.02836	0.972811	0.026742	0.920708	-0.0746649	0.99981	0.20128	0.373211	NA
Agpat1	S1 A	-0.0284641	0.978139	0.424925	0.0605518	0.0299528	0.99981	-0.0220495	0.963608	NA
Zfp738	S1 A	-0.028488	0.974883	-0.0654165	0.808009	0.0609345	0.99981	0.118257	0.719479	NA
Nudt3	S1 A	-0.0285726	0.972293	0.00733382	0.978942	0.0148008	0.99981	0.0249947	0.947796	NA
Rbm10	S1 A	-0.0286144	0.976191	0.0775983	0.77556	-4.81594e-05	0.999884	-0.201555	0.407339	NA
Gm10053	S1 A	-0.0286505	0.987164	-1.37709	0.0168018	-0.188281	0.99981	0.361919	0.686623	NA
2006-03-01	S1 A	-0.0287375	0.97076	-0.339487	0.0442757	-0.017377	0.99981	-0.160453	0.423672	NA
Nkap	S1 A	-0.0287646	0.977094	-0.105499	0.689251	0.0194196	0.99981	0.0736458	0.845981	NA
Pdcd7	S1 A	-0.0288254	0.978139	0.347716	0.111306	-0.0451491	0.99981	0.103076	0.781224	NA
Flrt1	S1 A	-0.0288454	0.974883	0.125923	0.625417	-0.033855	0.99981	0.0658987	0.8327	NA
Lsm4	S1 A	-0.0288478	0.972293	0.00813606	0.974964	0.0703734	0.99981	0.138849	0.559352	NA
Gm27010	S1 A	-0.0288906	0.986094	0.512688	0.232713	0.917631	0.99981	0.0817947	0.934054	NA
Mtif2	S1 A	-0.028943	0.974883	-0.464351	0.00574684	-0.00205306	0.99981	0.0142693	0.972918	NA
Hmbs	S1 A	-0.0290207	0.974883	0.244783	0.22657	0.0529899	0.99981	0.0220139	0.961295	NA
Mms19	S1 A	-0.0290231	0.977094	0.182685	0.499893	0.211941	0.99981	0.0335976	0.948894	NA
Btg1	S1 A	-0.0290491	0.982493	-0.0383064	0.912511	-0.0173258	0.99981	-0.451876	0.171984	NA
Eri3	S1 A	-0.0290491	0.977094	0.327212	0.109849	0.0998753	0.99981	-0.00041215	0.999324	NA
Zfp945	S1 A	-0.0291081	0.971719	-0.132561	0.572095	0.366825	0.934511	0.133032	0.623246	NA
Slc35a5	S1 A	-0.0291242	0.974883	0.0646389	0.839769	0.14765	0.99981	0.0815023	0.850283	NA
Fads3	S1 A	-0.0291808	0.969778	0.458835	0.000861859	0.00733197	0.99981	0.00775701	0.982904	NA
Gm38394	S1 A	-0.0292146	0.983999	-0.617377	0.0794702	0.243862	0.99981	-0.152396	0.806249	NA
Kat6a	S1 A	-0.0292331	0.971523	-0.468422	0.00332707	-0.280118	0.99981	-0.303857	0.0771946	NA
Plekhb2	S1 A	-0.0292574	0.972135	0.156918	0.368264	0.156371	0.99981	0.153818	0.504689	NA
Cdc40	S1 A	-0.0292717	0.971523	-0.225887	0.210579	0.046475	0.99981	0.0821688	0.773596	NA
Wdfy3	S1 A	-0.0292838	0.976791	-0.343626	0.0167576	-0.0415703	0.99981	-0.0899162	0.768058	NA
Rtf1	S1 A	-0.0292989	0.974883	-0.0293961	0.914027	-0.133932	0.99981	0.0651432	0.841541	NA
Gm49463	S1 A	-0.0293041	0.986094	0.412364	0.404803	0.463629	0.99981	0.588797	0.266013	NA
Gba	S1 A	-0.0293136	0.978139	-0.187476	0.617517	-0.207627	0.99981	-0.281113	0.454024	NA
Itfg2	S1 A	-0.0293673	0.972609	0.320401	0.106298	-0.189628	0.99981	-0.0522064	0.901237	NA
H1f0	S1 A	-0.0294097	0.972811	0.426533	0.00355435	-0.140756	0.99981	0.0404939	0.90328	NA
Spink10	S1 A	-0.0296371	0.991026	-0.525406	0.631156	-0.220279	0.99981	-0.118801	0.945037	NA
Ccdc134	S1 A	-0.0296529	0.982026	0.0483842	0.910735	-0.00292124	0.99981	-0.560554	0.0752668	NA
Acyp1	S1 A	-0.0297899	0.978	0.243947	0.287808	0.148894	0.99981	0.399159	0.0479722	NA
Actr10	S1 A	-0.0298319	0.96627	0.285314	0.0526311	0.0487005	0.99981	0.104926	0.715446	NA
Tmed1	S1 A	-0.0298532	0.978	0.519882	0.0157901	0.354422	0.99981	0.123244	0.781224	NA
Sigirr	S1 A	-0.0299128	0.974883	0.466915	0.0097313	0.0409854	0.99981	-0.052167	0.919112	NA
Ankrd12	S1 A	-0.029924	0.962267	-0.256917	0.0508506	-0.121732	0.99981	0.0161576	0.963608	NA
Ddx18	S1 A	-0.0299657	0.978139	-0.179651	0.386028	-0.0284769	0.99981	0.0968331	0.764884	NA
Anapc5	S1 A	-0.0302417	0.968343	0.00289781	0.991272	-0.0739274	0.99981	0.149179	0.407516	NA
Cbx6	S1 A	-0.0302618	0.976325	0.456516	0.00940391	0.00154713	0.99981	-0.131785	0.664595	NA
Nrd1	S1 A	-0.0302758	0.975996	-0.43024	0.0298991	-0.255285	0.99981	-0.160951	0.538183	NA
Mrpl43	S1 A	-0.0302876	0.97057	0.189235	0.245377	0.0454658	0.99981	0.16266	0.407396	NA
Arfgef1	S1 A	-0.0302932	0.972811	-0.371357	0.0226463	0.010208	0.99981	-0.0964507	0.718871	NA
1700092M07Rik	S1 A	-0.030336	0.994594	0.703013	0.734916	-0.50623	0.99981	0.504127	0.87317	NA
Pcnx	S1 A	-0.030506	0.975858	0.139792	0.624693	0.16553	0.99981	-0.0304534	0.95817	NA
Srrd	S1 A	-0.0305301	0.978139	0.31591	0.333838	-0.117619	0.99981	-0.0810787	0.907921	NA
Cutal	S1 A	-0.0305326	0.977094	0.301857	0.14775	0.281171	0.99981	0.120113	0.719596	NA
Rab10	S1 A	-0.0305351	0.95882	-0.182996	0.23391	-0.0267159	0.99981	-0.0372243	0.898433	NA
Slc9a3	S1 A	-0.0307527	0.974883	0.178324	0.460303	0.097225	0.99981	-0.127122	0.726046	NA
Snrpd1	S1 A	-0.0307787	0.977094	0.0518822	0.838238	0.104619	0.99981	0.183505	0.479014	NA
Cox18	S1 A	-0.030782	0.978	0.198745	0.515735	0.570046	0.99981	0.0231172	0.96982	NA
Pwwp2a	S1 A	-0.0309727	0.971193	0.0126491	0.964018	0.158516	0.99981	0.0580933	0.862762	NA
Bop1	S1 A	-0.030989	0.982665	0.21984	0.568629	0.054409	0.99981	-0.205903	0.713307	NA
Thyn1	S1 A	-0.0310067	0.977094	-0.0430192	0.903354	0.242101	0.99981	0.0403782	0.934759	NA
Acd	S1 A	-0.0310556	0.977094	0.728661	0.00137858	0.00555964	0.99981	0.0254247	0.962946	NA
Nabp1	S1 A	-0.0311152	0.974883	-0.982162	4.1637e-10	-0.0365796	0.99981	0.0806689	0.811534	NA
Prdx2	S1 A	-0.0312978	0.962549	0.223299	0.0772576	0.0850637	0.99981	0.278364	0.0798971	NA
Anapc11	S1 A	-0.0313349	0.974883	0.38411	0.0283377	0.0126468	0.99981	0.25623	0.132687	NA
Rad17	S1 A	-0.0313925	0.970513	-0.139702	0.561424	-0.0164385	0.99981	-0.0249286	0.950943	NA
Ocln	S1 A	-0.0314201	0.978748	0.555179	0.0464443	0.373147	0.99981	0.228743	0.614987	NA
Wnt2b	S1 A	-0.0314315	0.99478	0	0	0	0	0	0	NA
Syap1	S1 A	-0.0314534	0.977094	-1.05924	3.2127e-06	-0.0700532	0.99981	0.0625662	0.87317	NA
Pipox	S1 A	-0.0314735	0.972382	0.168762	0.273798	0.138755	0.99981	0.234722	0.177082	NA
Zfp750	S1 A	-0.0314863	0.978139	0.200133	0.542201	-0.204164	0.99981	-0.587186	0.0733978	NA
Ggt6	S1 A	-0.0315206	0.982026	0.144161	0.722241	0.200279	0.99981	-0.0830365	0.901237	NA
Casp2	S1 A	-0.0316009	0.982257	0.140212	0.751621	0.250492	0.99981	0.097478	0.881171	NA
Psmd9	S1 A	-0.0316607	0.977094	0.526729	0.000882729	0.250863	0.99981	0.110141	0.708927	NA
Yap1	S1 A	-0.0317545	0.972382	-0.130414	0.561509	-0.13046	0.99981	-0.23087	0.303172	NA
Rtraf	S1 A	-0.0318008	0.962267	0.413001	0.000654651	0.215596	0.99981	0.166654	0.402441	NA
Urah	S1 A	-0.031823	0.986354	0.0489571	0.949232	-0.247447	0.99981	0.466502	0.45438	NA
Nek3	S1 A	-0.031886	0.986354	-0.409482	0.55958	-0.709437	0.99981	-0.363373	0.69371	NA
Tfam	S1 A	-0.0319384	0.974259	-0.0935799	0.699562	-0.0746591	0.99981	0.121957	0.679466	NA
Med13	S1 A	-0.031974	0.967985	-0.625264	6.11483e-06	-0.355457	0.607689	-0.457608	0.00327382	NA
Med1	S1 A	-0.0319793	0.967985	-0.00282725	0.992319	0.0592315	0.99981	-0.0694149	0.827585	NA
Urm1	S1 A	-0.032082	0.974883	0.197949	0.438741	0.0245621	0.99981	0.0477581	0.919511	NA
Ccnh	S1 A	-0.0321541	0.974883	0.240782	0.142948	0.028173	0.99981	-0.156725	0.506649	NA
Pank3	S1 A	-0.0322804	0.962267	-0.742623	3.14844e-07	-0.158968	0.99981	-0.215276	0.221574	NA
Stam	S1 A	-0.0322907	0.972609	-0.343473	0.0719683	-0.0957893	0.99981	-0.117695	0.739031	NA
Rnf215	S1 A	-0.0324803	0.977634	0.375694	0.124607	0.188325	0.99981	-0.110015	0.830738	NA
Wrap53	S1 A	-0.0325204	0.980474	0.146669	0.762195	0.0412086	0.99981	0.14392	0.816808	NA
Bmp4	S1 A	-0.0325457	0.978	0.261022	0.26805	0.0229343	0.99981	0.0728133	0.873957	NA
Cbr4	S1 A	-0.0325638	0.971193	0.306463	0.146465	0.0671292	0.99981	0.139092	0.72833	NA
Zc3h8	S1 A	-0.0326543	0.977094	0.0153401	0.970288	-0.254234	0.99981	-0.228889	0.496949	NA
Cct3	S1 A	-0.0326546	0.957623	-0.151448	0.339784	0.0441836	0.99981	-0.157312	0.426432	NA
Nfkb2	S1 A	-0.0326801	0.982493	-0.215707	0.683944	-0.081339	0.99981	-0.124128	0.865269	NA
6030458C11Rik	S1 A	-0.0326845	0.976955	0.143248	0.636061	0.0173717	0.99981	0.0730793	0.878658	NA
Fam173a	S1 A	-0.032695	0.96627	0.238685	0.123857	0.0714719	0.99981	0.345976	0.0249797	NA
Copb1	S1 A	-0.0327012	0.957623	-0.39203	0.00345595	-0.112504	0.99981	-0.239145	0.155231	NA
Ppm1a	S1 A	-0.0327149	0.96627	0.00100934	0.996358	-0.0877122	0.99981	-0.109503	0.628037	NA
Lrrc19	S1 A	-0.0327174	0.961444	-0.363244	0.00518403	-0.063893	0.99981	-0.235923	0.212059	NA
Trp53inp1	S1 A	-0.0327508	0.974471	-0.113857	0.692972	0.302741	0.967145	-0.298904	0.156927	NA
Cpne1	S1 A	-0.0328709	0.977094	0.357825	0.105281	0.00840704	0.99981	-0.0775109	0.867583	NA
Pkp3	S1 A	-0.0329309	0.982055	0.0935599	0.851286	0.0240211	0.99981	0.435403	0.345759	NA
Lrpprc	S1 A	-0.0329891	0.96627	-0.783039	7.79738e-11	-0.203621	0.99981	-0.231189	0.123603	NA
Trip11	S1 A	-0.0330695	0.967985	-0.556814	0.000151031	-0.201339	0.99981	-0.160347	0.415376	NA
Llph	S1 A	-0.0331009	0.967985	-0.252647	0.108403	-0.070433	0.99981	0.0372703	0.898958	NA
Gcc2	S1 A	-0.033148	0.962206	-0.801449	1.35262e-10	-0.353141	0.99981	-0.144674	0.440323	NA
Zbtb1	S1 A	-0.0331606	0.977208	-0.0927926	0.763464	0.0332597	0.99981	-0.0658631	0.905549	NA
Pcsk7	S1 A	-0.0332338	0.977033	-0.205828	0.449211	0.0195613	0.99981	0.186283	0.544199	NA
Cyb5r3	S1 A	-0.0332558	0.972293	-0.255523	0.116627	-0.137046	0.99981	0.0122527	0.974055	NA
Casd1	S1 A	-0.0333066	0.974883	-0.300903	0.158065	-0.213784	0.99981	-0.168919	0.617373	NA
Gpn1	S1 A	-0.0333369	0.972532	0.251837	0.273371	0.100779	0.99981	-0.0151889	0.977179	NA
Slc46a1	S1 A	-0.0333567	0.978	0.527128	0.0434621	0.159033	0.99981	-0.24303	0.586202	NA
Alcam	S1 A	-0.0334509	0.978	-0.73788	0.0158682	0.0670852	0.99981	-0.989352	0.00289811	NA
Usp48	S1 A	-0.0335374	0.973545	-0.17242	0.448618	-0.081762	0.99981	-0.14174	0.615446	NA
Cir1	S1 A	-0.0335423	0.973545	-0.352712	0.0203651	-0.0647446	0.99981	0.127593	0.584199	NA
Zfp263	S1 A	-0.0335566	0.972811	0.477442	0.0106371	0.123348	0.99981	0.0678851	0.867532	NA
Gm43137	S1 A	-0.0335763	0.994341	0.241598	0.90395	0.562655	0.99981	0.982237	0.556663	NA
Ubr1	S1 A	-0.0336231	0.967985	-0.519962	0.00413222	-0.157167	0.99981	-0.189016	0.472799	NA
Med10	S1 A	-0.0336769	0.972726	0.0993794	0.677022	-0.100537	0.99981	0.0739427	0.83173	NA
Rsf1	S1 A	-0.0336858	0.958592	-0.310102	0.0827614	-0.0980146	0.99981	-0.170815	0.466945	NA
Fgd4	S1 A	-0.0337201	0.957787	-0.311519	0.044674	0.0572281	0.99981	0.058764	0.862424	NA
Cit	S1 A	-0.0337548	0.971523	0.481291	0.0110066	0.598211	0.99981	-0.248606	0.332709	NA
Dus3l	S1 A	-0.0337929	0.975996	0.577431	0.0311938	-0.0526176	0.99981	0.106791	0.847649	NA
Fbxw11	S1 A	-0.03382	0.974259	-0.241902	0.259252	-0.00104759	0.99981	-0.154884	0.666733	NA
Myo6	S1 A	-0.033865	0.951042	-0.353163	0.00478413	-0.13307	0.99981	-0.188987	0.114608	NA
Hivep3	S1 A	-0.0339968	0.98195	0.201384	0.697371	-0.328575	0.99981	-0.0084749	0.992477	NA
Wdr60	S1 A	-0.0340444	0.973545	-0.368941	0.169415	-0.113939	0.99981	0.00424669	0.993308	NA
Gk	S1 A	-0.0340526	0.971193	-0.0502028	0.773898	-0.0233064	0.99981	-0.0458284	0.859953	NA
Znhit1	S1 A	-0.0340545	0.962683	0.0225935	0.925453	0.0427537	0.99981	0.403123	0.00558203	NA
B3gat2	S1 A	-0.0340661	0.956573	0.0957977	0.669283	0.115865	0.99981	-0.104936	0.743907	NA
Hip1r	S1 A	-0.0340706	0.977094	-0.0719388	0.830284	-0.0888273	0.99981	-0.150881	0.659996	NA
Zdhhc3	S1 A	-0.0340789	0.970513	-0.0841735	0.742122	0.0147441	0.99981	-0.0253933	0.951738	NA
Fnbp1	S1 A	-0.0340922	0.967985	-0.116584	0.678241	-0.0405465	0.99981	0.0545518	0.898958	NA
Gm19412	S1 A	-0.0341161	0.988466	-0.0276476	0.981489	-0.0741478	0.99981	-0.240339	0.871726	NA
Etaa1	S1 A	-0.0341952	0.976955	-0.146196	0.621752	0.0862016	0.99981	0.0932299	0.830574	NA
Tead3	S1 A	-0.0342426	0.975996	0.178961	0.565488	-0.0105158	0.99981	-0.228501	0.598953	NA
Abitram	S1 A	-0.0343354	0.978139	-0.111405	0.781938	0.133685	0.99981	-0.0613432	0.920865	NA
Brd7	S1 A	-0.0343779	0.96627	-0.466505	0.00958171	0.0565615	0.99981	-0.165624	0.561776	NA
Hnf1a	S1 A	-0.0344313	0.968639	0.0116412	0.967649	-0.103487	0.99981	0.0835162	0.82114	NA
Tmem234	S1 A	-0.0344485	0.961444	0.00800555	0.973285	0.0178046	0.99981	0.116694	0.531357	NA
Mfsd5	S1 A	-0.0344721	0.975996	0.178804	0.583976	-0.0771016	0.99981	-0.234378	0.594385	NA
Fip1l1	S1 A	-0.0344902	0.957912	-0.0270998	0.909492	-0.0630177	0.99981	-0.125785	0.557861	NA
Yju2	S1 A	-0.0345171	0.976865	0.160316	0.688123	-0.211599	0.99981	0.124498	0.800502	NA
Dcun1d2	S1 A	-0.0345198	0.96905	0.0356032	0.912889	0.0581946	0.99981	-0.0269106	0.960016	NA
Spsb3	S1 A	-0.0345339	0.974883	0.371739	0.0752474	-0.0281978	0.99981	-0.204143	0.555687	NA
Wdr92	S1 A	-0.034536	0.977094	0.0481382	0.909492	0.105766	0.99981	-0.0563902	0.923951	NA
Prdx3	S1 A	-0.0345528	0.972827	0.620224	1.17867e-05	0.181554	0.99981	0.224921	0.37094	NA
Thap4	S1 A	-0.0346027	0.971523	0.207928	0.353198	-0.0207878	0.99981	0.108551	0.773125	NA
AI987944	S1 A	-0.0346922	0.971775	0.339659	0.120522	-0.00622614	0.99981	-0.210278	0.543854	NA
Scamp2	S1 A	-0.0347628	0.957623	-0.00716663	0.975784	0.14742	0.99981	0.0137473	0.968865	NA
Bet1	S1 A	-0.0347865	0.972609	0.496496	0.0105551	0.359142	0.824969	0.202635	0.448591	NA
Tmx2	S1 A	-0.0349522	0.972811	0.307445	0.140587	0.226676	0.99981	-0.288205	0.305471	NA
Tob2	S1 A	-0.0349525	0.967985	-0.301441	0.0533039	-0.381943	0.99981	-0.417075	0.0535975	NA
Mob4	S1 A	-0.034955	0.96773	0.212712	0.218538	-0.028405	0.99981	0.0248657	0.947142	NA
Zyg11b	S1 A	-0.0349904	0.961755	-0.58133	0.00026844	-0.0194585	0.99981	0.0032816	0.993153	NA
Tmem147os	S1 A	-0.0351795	0.986893	0.25003	0.797036	-0.216147	0.99981	0.262173	0.83027	NA
Praf2	S1 A	-0.0351913	0.979787	0.245722	0.589261	0.268635	0.99981	0.306144	0.607893	NA
Ppnr	S1 A	-0.0351933	0.982026	-0.281398	0.601627	0.114712	0.99981	-0.347007	0.540416	NA
Ppp5c	S1 A	-0.0351948	0.968541	0.42414	0.018478	0.0219799	0.99981	-0.0780315	0.824163	NA
Nectin2	S1 A	-0.0352146	0.979838	0.247402	0.570067	-0.00675057	0.99981	-0.0796268	0.922439	NA
Camsap3	S1 A	-0.0352328	0.974883	0.219428	0.435699	-0.289508	0.99981	-0.311365	0.267769	NA
Ywhag	S1 A	-0.0353152	0.961444	-0.313678	0.103771	-0.00925371	0.99981	-0.133976	0.629402	NA
C430014B12Rik	S1 A	-0.0353268	0.984086	-1.53748	4.79473e-08	-0.526623	0.99981	-0.714179	0.148691	NA
Kcnab3	S1 A	-0.0354407	0.990588	0.365952	0.764911	-0.0716657	0.99981	0.613274	0.639538	NA
Slc26a4	S1 A	-0.0356527	0.986178	-0.167212	0.842814	0.0743867	0.99981	0.22248	0.840889	NA
Ints12	S1 A	-0.0357481	0.978139	-0.261428	0.296636	-0.171943	0.99981	-0.0971702	0.825228	NA
Ptrh2	S1 A	-0.0358311	0.969897	0.109201	0.735542	-0.021349	0.99981	-0.242991	0.414553	NA
Nsa2	S1 A	-0.0359426	0.978	-0.333978	0.125614	0.179708	0.99981	0.093679	0.84755	NA
Ccser2	S1 A	-0.0361178	0.942176	-0.127211	0.577531	-0.0174655	0.99981	-0.10221	0.586752	NA
Hsd17b12	S1 A	-0.0361676	0.962206	-0.159008	0.371844	-0.0811253	0.99981	-0.236878	0.258023	NA
Zfyve9	S1 A	-0.0362615	0.96884	-0.373138	0.0950187	-0.0559344	0.99981	-0.0389031	0.919511	NA
Ints10	S1 A	-0.0362682	0.974883	-0.0227317	0.953335	0.100589	0.99981	-0.105941	0.83095	NA
Gid8	S1 A	-0.0363389	0.972532	0.266291	0.243143	0.0959388	0.99981	0.0736083	0.862712	NA
Actl6a	S1 A	-0.0363509	0.96627	0.147903	0.48346	0.156005	0.99981	0.174887	0.486517	NA
Trim35	S1 A	-0.0364057	0.962267	0.192085	0.318411	0.234307	0.99981	-0.0768734	0.809218	NA
Gnpda2	S1 A	-0.0364519	0.966579	-0.0651273	0.821755	0.203186	0.99981	0.144155	0.674774	NA
Pfas	S1 A	-0.0365486	0.977094	0.610546	0.0310454	0.0156688	0.99981	-0.00767822	0.99145	NA
Safb2	S1 A	-0.0366253	0.972293	0.0383104	0.893151	-0.347666	0.808051	-0.16029	0.60763	NA
Ube2i	S1 A	-0.0366709	0.95665	0.207892	0.182843	0.0707063	0.99981	0.0979348	0.674774	NA
Top3b	S1 A	-0.0367216	0.971523	-0.0457812	0.882427	0.0851247	0.99981	0.03139	0.946961	NA
Ddx6	S1 A	-0.0367262	0.942176	-0.559214	6.42597e-06	-0.0477259	0.99981	-0.200869	0.21977	NA
Yipf6	S1 A	-0.0367691	0.968541	0.0139885	0.966479	0.253511	0.99981	-0.136757	0.702679	NA
Selenok	S1 A	-0.0367748	0.971193	0.331523	0.0250091	0.156773	0.99981	0.149959	0.519619	NA
Ctnnd1	S1 A	-0.0367865	0.962206	-0.283849	0.0698268	0.0457484	0.99981	-0.148661	0.665193	NA
Scamp1	S1 A	-0.0368572	0.967985	-0.243899	0.343513	-0.0852967	0.99981	-0.0973054	0.802366	NA
Slc35f3	S1 A	-0.0368882	0.977094	0.00710153	0.987041	0.0183502	0.99981	0.499618	0.0424291	NA
Tet1	S1 A	-0.0369365	0.976955	-0.562257	0.0105641	-0.0927407	0.99981	0.37451	0.123603	NA
Nop9	S1 A	-0.0369584	0.974285	0.219681	0.386105	-0.30298	0.99981	-0.0268281	0.958985	NA
Mcee	S1 A	-0.0370671	0.972319	0.184821	0.300471	0.0759824	0.99981	0.363507	0.0302602	NA
Zfp563	S1 A	-0.0370679	0.973361	0.179682	0.569196	0.165063	0.99981	-0.00307154	0.995789	NA
Zc3h3	S1 A	-0.0370842	0.977094	-0.0114906	0.979894	-0.300609	0.99981	-0.0750842	0.907928	NA
Chchd3	S1 A	-0.0370874	0.951197	0.0887739	0.592879	-0.0413219	0.99981	0.0522182	0.840252	NA
Trmt12	S1 A	-0.0371533	0.974883	0.382621	0.17263	0.160004	0.99981	0.0580854	0.921739	NA
Gm12264	S1 A	-0.0372685	0.993627	-0.506302	0.797767	-0.596196	0.99981	-0.26576	0.934759	NA
Srsf2	S1 A	-0.0373314	0.956573	0.349801	0.0037292	-0.0371025	0.99981	-0.0160637	0.962655	NA
Ezh1	S1 A	-0.0373414	0.966327	-0.263801	0.240809	0.259394	0.99981	0.0136849	0.978061	NA
Ccdc84	S1 A	-0.0373525	0.967985	0.231363	0.305872	-0.129448	0.99981	0.0791828	0.84632	NA
Hectd3	S1 A	-0.0373539	0.968639	0.441341	0.0308449	0.0772336	0.99981	0.00814112	0.987079	NA
Ube2g2	S1 A	-0.037368	0.972827	0.382512	0.110157	-0.114098	0.99981	-0.507404	0.139319	NA
Bnip2	S1 A	-0.0373775	0.972382	0.00806165	0.980946	0.103854	0.99981	-0.0312697	0.946983	NA
Nup214	S1 A	-0.0373835	0.966953	-0.308096	0.179405	-0.182073	0.99981	-0.0896951	0.813173	NA
Aven	S1 A	-0.0374049	0.970801	0.271367	0.2438	0.0388298	0.99981	-0.107824	0.7956	NA
Rab11fip3	S1 A	-0.0374364	0.959541	0.383752	0.00106916	0.07226	0.99981	-0.107331	0.672894	NA
Rcl1	S1 A	-0.0374794	0.978139	0.450124	0.144236	0.229183	0.99981	0.0624684	0.926871	NA
Atpif1	S1 A	-0.0376006	0.971563	0.0830594	0.687907	0.143477	0.99981	0.190261	0.356264	NA
Emc4	S1 A	-0.0376475	0.967985	0.469202	0.0110808	0.0680861	0.99981	-0.0247892	0.95817	NA
Zfp788	S1 A	-0.0377655	0.977094	0.230828	0.537964	0.030734	0.99981	0.302134	0.460115	NA
Stard8	S1 A	-0.0378055	0.967985	0.280804	0.194191	0.0046932	0.99981	-0.0821337	0.834282	NA
Fbxl12	S1 A	-0.0378597	0.977094	0.164868	0.559507	0.138958	0.99981	0.216591	0.564218	NA
Taf8	S1 A	-0.03788	0.974883	0.675226	0.00315662	0.419057	0.99981	0.0915595	0.865664	NA
Parva	S1 A	-0.0378957	0.959629	-0.201167	0.284169	0.0733158	0.99981	0.138382	0.609664	NA
Gga1	S1 A	-0.0379122	0.968318	0.33827	0.190467	0.0497157	0.99981	0.0248654	0.96087	NA
B3gnt8	S1 A	-0.0379498	0.984086	0.423187	0.448406	0.260294	0.99981	0.335187	0.636043	NA
Hexa	S1 A	-0.037953	0.974883	-0.143846	0.637201	-0.0614342	0.99981	-0.458666	0.106662	NA
Gm16311	S1 A	-0.0379958	0.983964	-0.0678393	0.919121	-0.162606	0.99981	-0.859449	0.151136	NA
Actr5	S1 A	-0.038008	0.977094	0.319815	0.344442	-0.0561503	0.99981	-0.0051155	0.994906	NA
Cog6	S1 A	-0.0380095	0.968541	-0.011033	0.975184	0.127528	0.99981	-0.0610247	0.899797	NA
Aqr	S1 A	-0.0380462	0.968541	-0.538939	0.000978117	-0.0398108	0.99981	-0.152821	0.537898	NA
Phf3	S1 A	-0.0380864	0.953091	-0.208214	0.293576	-0.201835	0.99981	-0.120878	0.561625	NA
Zfp420	S1 A	-0.0381718	0.978	0.27351	0.467589	-0.165962	0.99981	-0.0606103	0.931053	NA
Gng12	S1 A	-0.0382056	0.946399	-0.152227	0.307424	-0.0760306	0.99981	0.174041	0.216008	NA
Becn1	S1 A	-0.0382307	0.957623	-0.0557228	0.804373	-0.105283	0.99981	-0.123539	0.61287	NA
Dcp1a	S1 A	-0.0382486	0.972564	-0.0142541	0.971212	-0.0142061	0.99981	-0.070764	0.890959	NA
Tspoap1	S1 A	-0.0384156	0.986417	0.524315	0.566588	0.0582158	0.99981	0.826148	0.268378	NA
Mad1l1	S1 A	-0.0384625	0.98079	-0.438362	0.265362	-0.517866	0.99981	-0.53694	0.241178	NA
Dnttip2	S1 A	-0.0385055	0.959541	-0.354797	0.0534036	-0.340535	0.99981	-0.150928	0.527547	NA
Strap	S1 A	-0.038513	0.957623	0.282344	0.0968833	-0.128156	0.99981	-0.0557285	0.873892	NA
Klc1	S1 A	-0.0385351	0.968639	0.443288	0.0139238	0.181577	0.99981	0.00640275	0.988488	NA
Sdr39u1	S1 A	-0.0385399	0.974883	0.190631	0.445736	0.0235558	0.99981	0.256009	0.382878	NA
Upf2	S1 A	-0.0386305	0.953125	-0.443231	0.0135236	-0.103957	0.99981	-0.19066	0.422978	NA
Polr3a	S1 A	-0.0386617	0.966546	-0.143321	0.560192	0.0379631	0.99981	0.0651614	0.874839	NA
Gtf2f2	S1 A	-0.0387461	0.969786	-0.115621	0.721277	-0.300796	0.99981	-0.484512	0.0729834	NA
Tmem52b	S1 A	-0.0387484	0.986354	-1.62517	0.0477608	0.13658	0.99981	0.305466	0.795167	NA
Sbf1	S1 A	-0.0388201	0.974883	0.347167	0.209011	0.0611792	0.99981	-0.14199	0.758263	NA
4632427E13Rik	S1 A	-0.0388945	0.952571	0.149689	0.373828	0.0259342	0.99981	-0.0479298	0.870664	NA
Glis2	S1 A	-0.0389119	0.956573	0.311839	0.0755422	-0.127555	0.99981	-0.0297851	0.936838	NA
Tomm34	S1 A	-0.038986	0.971563	0.674642	0.00176682	0.272231	0.99981	0.102441	0.815575	NA
Dctn6	S1 A	-0.0390067	0.974259	0.456752	0.0270514	0.277905	0.99981	0.257783	0.321775	NA
Fam160a2	S1 A	-0.0390607	0.966327	0.0464348	0.87734	0.167127	0.99981	0.0896682	0.815343	NA
6430548M08Rik	S1 A	-0.0391173	0.982026	-0.134359	0.832464	-0.539363	0.99981	-0.0946688	0.920199	NA
Zfp212	S1 A	-0.0391499	0.975964	0.327511	0.286399	-0.0729767	0.99981	-0.270252	0.513666	NA
Lamp1	S1 A	-0.0391516	0.96627	-0.229789	0.0613477	-0.253415	0.99981	-0.179575	0.342255	NA
Mtmr1	S1 A	-0.0392174	0.966579	-0.0339609	0.920753	-0.134086	0.99981	0.0805155	0.86154	NA
Dhodh	S1 A	-0.0393056	0.974259	0.515119	0.0477127	0.260462	0.99981	0.304501	0.379496	NA
E330009J07Rik	S1 A	-0.0393241	0.974883	-0.257469	0.492425	-0.190017	0.99981	-0.015033	0.983068	NA
5430400D12Rik	S1 A	-0.0393774	0.98195	0.17338	0.7513	0.150706	0.99981	0.0206722	0.983482	NA
Cyth2	S1 A	-0.0393837	0.968541	0.407911	0.0242617	-0.103027	0.99981	-0.0411997	0.923237	NA
Wapl	S1 A	-0.0394454	0.961444	-0.418866	0.00912969	-0.238458	0.99981	-0.0807887	0.787887	NA
Cdk9	S1 A	-0.039484	0.957778	0.500016	0.00245864	-0.000130915	0.999884	0.179976	0.539745	NA
Zer1	S1 A	-0.0396047	0.966327	0.203091	0.436768	0.0974204	0.99981	0.281692	0.254306	NA
Ikbkg	S1 A	-0.0396208	0.968541	0.0643912	0.84628	-0.0468663	0.99981	0.00186546	0.996898	NA
Mpc1	S1 A	-0.0398241	0.963127	0.633817	5.9344e-07	0.0614889	0.99981	0.437879	0.000607207	NA
Brpf1	S1 A	-0.0398633	0.971193	-0.511396	0.00771507	-0.466471	0.607207	-0.329667	0.140985	NA
Rc3h2	S1 A	-0.0398886	0.960566	-0.101295	0.616266	0.0042985	0.99981	-0.211055	0.259279	NA
Tmem108	S1 A	-0.0399835	0.967985	0.523692	0.000947708	-0.0231474	0.99981	0.530415	0.0115268	NA
Tex261	S1 A	-0.0400146	0.964661	0.019224	0.943959	-0.0593049	0.99981	0.0578191	0.872645	NA
Gm14305	S1 A	-0.0400586	0.978139	0.293321	0.441295	0.0786378	0.99981	0.172028	0.773596	NA
Snx7	S1 A	-0.0401331	0.957623	0.140708	0.462892	0.0754004	0.99981	-0.268047	0.200712	NA
Paxip1	S1 A	-0.0401932	0.969216	0.386748	0.0952312	-0.132971	0.99981	0.105759	0.811112	NA
Alg10b	S1 A	-0.0401998	0.962547	-0.0195149	0.950198	0.16304	0.99981	-0.276976	0.322361	NA
Fam163a	S1 A	-0.0402097	0.977094	0.221018	0.485928	0.208167	0.99981	0.255909	0.541699	NA
Akap8	S1 A	-0.0402404	0.951721	-0.0037387	0.98922	-0.297977	0.621377	-0.175648	0.330548	NA
C530005A16Rik	S1 A	-0.0402779	0.984086	-0.106307	0.90222	-0.46189	0.99981	0.000904027	0.999324	NA
1700021F05Rik	S1 A	-0.040282	0.963477	0.014796	0.960153	0.0142927	0.99981	0.169842	0.568151	NA
Tm7sf3	S1 A	-0.0402928	0.956573	-0.104465	0.647874	-0.0555703	0.99981	-0.113873	0.666695	NA
Pdlim5	S1 A	-0.040305	0.951721	-0.15061	0.463816	0.111984	0.99981	-0.00926485	0.981504	NA
Gm15965	S1 A	-0.0404664	0.992467	-0.286436	0.869475	-1.47034	0.99981	-0.7617	0.759986	NA
Gm47689	S1 A	-0.0404908	0.986094	1.67863	0.00113685	-0.63233	0.99981	0.549435	0.519213	NA
Fgfr1op2	S1 A	-0.0404914	0.958258	-0.396542	0.0230351	0.0319058	0.99981	-0.134902	0.631539	NA
Fbxo11	S1 A	-0.0404974	0.959541	-0.26052	0.192971	-0.152813	0.99981	-0.124352	0.673251	NA
4933434E20Rik	S1 A	-0.0405386	0.968541	0.484041	0.0114542	-0.0688453	0.99981	-0.206432	0.463912	NA
Phldb3	S1 A	-0.0405568	0.982055	-0.071318	0.926593	-0.0134972	0.99981	-0.0480415	0.962572	NA
Plcd1	S1 A	-0.040559	0.989547	0.277668	0.874379	-0.208835	0.99981	0.462393	0.802255	NA
Gm13778	S1 A	-0.0405712	0.994341	1.06368	0.585077	1.40751	0.99981	0.656225	0.850166	NA
Ifi35	S1 A	-0.0407325	0.978139	0.0903494	0.858655	0.146646	0.99981	0.238487	0.797688	NA
Xpc	S1 A	-0.0407824	0.951395	-0.246675	0.238178	0.0324501	0.99981	-0.010471	0.980742	NA
Klhdc2	S1 A	-0.0408123	0.951721	0.143664	0.431272	-0.0374528	0.99981	0.010959	0.975224	NA
Tmem214	S1 A	-0.0408685	0.963998	-0.0646567	0.800578	-0.130898	0.99981	-0.152116	0.595372	NA
Krr1	S1 A	-0.040883	0.956573	-0.239961	0.251897	-0.0403818	0.99981	-0.0978237	0.743907	NA
Spns1	S1 A	-0.0408934	0.967985	0.378349	0.0639046	0.0367759	0.99981	-0.309528	0.185343	NA
Trim41	S1 A	-0.0409477	0.957623	0.0473386	0.868587	-0.08068	0.99981	-0.195327	0.394975	NA
Zfp606	S1 A	-0.0410553	0.966579	0.236019	0.336136	0.211576	0.99981	-0.0340283	0.949308	NA
Snx12	S1 A	-0.0412422	0.965564	-0.0245221	0.944552	0.0334008	0.99981	0.169661	0.637318	NA
Coq10a	S1 A	-0.0413803	0.97057	0.463831	0.060601	0.247449	0.99981	0.170328	0.703432	NA
Atad2b	S1 A	-0.0414394	0.957868	-0.455437	0.0110108	-0.123692	0.99981	-0.297138	0.11545	NA
Slc27a2	S1 A	-0.0414647	0.96468	0.182075	0.318558	-0.0737161	0.99981	-0.0684687	0.871526	NA
Rpa2	S1 A	-0.0415647	0.978139	0.531476	0.185686	-0.0195209	0.99981	0.180351	0.798623	NA
Hmces	S1 A	-0.0415688	0.971719	0.510957	0.0278893	-0.039346	0.99981	0.0918131	0.856452	NA
Cwf19l2	S1 A	-0.0415758	0.95665	-0.453333	0.00100871	0.0846828	0.99981	0.107863	0.656189	NA
Zfp944	S1 A	-0.041585	0.966546	-0.0448493	0.907674	-0.111063	0.99981	-0.0206421	0.969261	NA
Plxna1	S1 A	-0.0415954	0.977094	-0.131166	0.751601	0.242073	0.99981	-0.113696	0.855106	NA
D6Wsu163e	S1 A	-0.0417859	0.971048	-0.0183614	0.963195	0.0233172	0.99981	-0.121765	0.801331	NA
Nol11	S1 A	-0.0418075	0.956573	-0.229077	0.286328	-0.0912146	0.99981	-0.0531962	0.891091	NA
Dhx57	S1 A	-0.0418212	0.972382	-0.537367	0.0291312	0.0265324	0.99981	-0.0683989	0.906791	NA
Vta1	S1 A	-0.0419264	0.963895	0.288905	0.146569	0.100484	0.99981	0.228927	0.394884	NA
Snx25	S1 A	-0.0419404	0.966953	0.0923911	0.77273	-0.182314	0.99981	0.0427452	0.93681	NA
Dvl3	S1 A	-0.0419803	0.968541	0.204522	0.425267	-0.0311772	0.99981	-0.185681	0.583852	NA
Rps27l	S1 A	-0.0420494	0.960566	0.119039	0.46346	0.191305	0.99981	0.109185	0.531357	NA
Pip5k1a	S1 A	-0.0421161	0.958258	0.115493	0.617267	0.139272	0.99981	-0.129294	0.656054	NA
Mib2	S1 A	-0.0421568	0.977033	0.408866	0.18695	0.12271	0.99981	0.138434	0.809218	NA
Ppih	S1 A	-0.0422042	0.974883	0.563122	0.0271142	0.0834093	0.99981	0.194868	0.67073	NA
Accs	S1 A	-0.0422297	0.975858	0.486673	0.12144	0.494034	0.99981	0.225888	0.687022	NA
Cep76	S1 A	-0.0422321	0.979838	-0.466006	0.280138	-0.353218	0.99981	-0.28435	0.606362	NA
Mcts1	S1 A	-0.0423909	0.96627	0.0165189	0.95572	0.186605	0.99981	0.0785785	0.840338	NA
Nsmce4a	S1 A	-0.0424432	0.956573	0.311313	0.0570515	0.11366	0.99981	0.191325	0.389078	NA
Plcl2	S1 A	-0.0424517	0.974883	-0.389831	0.142935	-0.206307	0.99981	-0.163743	0.710065	NA
Dusp19	S1 A	-0.0425075	0.970513	0.279071	0.302234	0.141946	0.99981	0.0338212	0.95905	NA
1700086P04Rik	S1 A	-0.0426516	0.986417	-0.186739	0.874547	0.0244646	0.99981	-0.281238	0.868812	NA
Nsrp1	S1 A	-0.0428337	0.960566	-0.236221	0.242565	-0.0852169	0.99981	-0.0864597	0.789286	NA
Zfp994	S1 A	-0.0428442	0.962641	-0.279886	0.247664	0.00295159	0.99981	0.0163234	0.972977	NA
Midn	S1 A	-0.0429485	0.950997	-0.0473067	0.834418	-0.0984629	0.99981	0.138152	0.538183	NA
Eml5	S1 A	-0.0430856	0.968139	-0.634437	0.000228558	-0.226374	0.99981	-0.193294	0.399491	NA
Gpsm1	S1 A	-0.0431037	0.994341	0	0	0	0	0.700355	0.858272	NA
Cnnm3	S1 A	-0.0431468	0.962206	-0.0226742	0.946848	0.0848576	0.99981	0.0764968	0.854106	NA
Smarcd1	S1 A	-0.0431863	0.959541	-0.386813	0.113614	0.0858563	0.99981	-0.067903	0.875158	NA
Slc25a28	S1 A	-0.0431871	0.968541	0.100592	0.656311	-0.0089282	0.99981	0.130809	0.633726	NA
Gramd4	S1 A	-0.0432372	0.974883	0.550465	0.0496696	-0.0363285	0.99981	-0.130918	0.814685	NA
Nudt2	S1 A	-0.0433008	0.967421	0.161943	0.503909	0.109455	0.99981	0.375518	0.0475298	NA
Snrpd2	S1 A	-0.0433354	0.956573	-0.0404616	0.858213	0.076448	0.99981	0.260079	0.150499	NA
Tmed3	S1 A	-0.0433381	0.966546	0.319558	0.164724	0.167889	0.99981	-0.156973	0.651647	NA
Grb10	S1 A	-0.0433574	0.962267	-0.399694	0.0883329	-0.366516	0.99981	-0.195906	0.581094	NA
Atg5	S1 A	-0.0433802	0.960645	-0.0334747	0.906179	-0.0593783	0.99981	0.0332842	0.92808	NA
Acpp	S1 A	-0.0434016	0.979572	-0.174871	0.736617	-0.384557	0.99981	0.0956135	0.912689	NA
Glce	S1 A	-0.0435228	0.970248	-0.119645	0.764014	0.0386632	0.99981	-0.00355022	0.995789	NA
Natd1	S1 A	-0.0435832	0.972382	0.222911	0.514348	0.154548	0.99981	0.214203	0.649048	NA
Camkk2	S1 A	-0.0436749	0.968541	0.355491	0.192908	0.0887528	0.99981	-0.0439562	0.945057	NA
Ttc19	S1 A	-0.0436847	0.951761	-0.0309727	0.905966	-0.0773976	0.99981	0.0400238	0.916891	NA
Gm36738	S1 A	-0.043776	0.986094	0.554304	0.437487	1.20489	0.304893	0.511834	0.58261	NA
Ankrd46	S1 A	-0.043801	0.957623	0.272589	0.17082	0.0175941	0.99981	-0.0666727	0.860054	NA
Gm15802	S1 A	-0.0438411	0.99279	0.334227	0.886529	0.771687	0.99981	-0.238501	0.950943	NA
Lrrc34	S1 A	-0.0438511	0.992551	-1.71373	0.532802	-0.869085	0.99981	0.0341597	0.992606	NA
2310030G06Rik	S1 A	-0.0439538	0.965564	-0.0202657	0.95851	0.184891	0.99981	0.188024	0.536793	NA
Rapgef2	S1 A	-0.0440451	0.967985	-0.485655	0.0237322	-0.126248	0.99981	-0.298693	0.226676	NA
B630019A10Rik	S1 A	-0.0440473	0.994341	0	0	0	0	0.247442	0.954943	NA
Prss41	S1 A	-0.0440473	0.994341	0.576913	0.823119	0	0	1.5479	0.49135	NA
Aldh6a1	S1 A	-0.0441553	0.943557	-0.224744	0.124013	0.0432653	0.99981	0.157069	0.524658	NA
Lztr1	S1 A	-0.0441706	0.957623	0.129181	0.510657	0.0448015	0.99981	-0.307571	0.0916604	NA
Parp12	S1 A	-0.0442212	0.981211	-0.208551	0.741835	0.0179354	0.99981	0.223723	0.815343	NA
Dazap2	S1 A	-0.044233	0.950875	0.0337561	0.880258	0.0288329	0.99981	0.202939	0.301066	NA
BC037032	S1 A	-0.0442609	0.984759	0.0861056	0.920509	0.531874	0.99981	0.627882	0.36179	NA
Agtr1a	S1 A	-0.044269	0.955991	0.276834	0.142058	0.0998493	0.99981	-0.0354893	0.928228	NA
Polr1d	S1 A	-0.0443252	0.951395	0.264787	0.0669601	0.103174	0.99981	0.161656	0.308981	NA
Prr12	S1 A	-0.0443616	0.972382	0.0515196	0.908495	-0.113461	0.99981	0.0647846	0.933243	NA
Arid4a	S1 A	-0.0443866	0.9455	-0.0881754	0.720031	-0.241697	0.99981	-0.239287	0.295362	NA
Akr1c13	S1 A	-0.0443896	0.982111	0.374581	0.467488	0.247053	0.99981	0.0663432	0.941623	NA
Zbtb11	S1 A	-0.0444025	0.950875	-0.379419	0.0544298	-0.701259	0.312228	-0.549382	0.00115231	NA
Prkacb	S1 A	-0.0444664	0.950875	-0.261692	0.169878	0.256667	0.99981	0.0048129	0.990139	NA
Cdkn2aipnl	S1 A	-0.0444845	0.971719	0.168825	0.647256	0.16634	0.99981	0.0972071	0.859679	NA
Lama1	S1 A	-0.0444892	0.971074	-0.690572	0.0042275	-0.0986622	0.99981	-0.0297657	0.953962	NA
Capza2	S1 A	-0.0446868	0.936776	-0.108638	0.508819	-0.020707	0.99981	0.0920477	0.685751	NA
Cul2	S1 A	-0.0447104	0.962206	-0.495327	0.0149637	0.0399638	0.99981	-0.158552	0.652748	NA
Vps26c	S1 A	-0.0447188	0.969897	0.0944482	0.780434	-0.1154	0.99981	-0.0407761	0.943837	NA
Ppm1g	S1 A	-0.0448354	0.959541	0.12087	0.591603	-0.0635741	0.99981	-0.0397408	0.922538	NA
Smim22	S1 A	-0.0448803	0.967912	0.164365	0.527652	0.201407	0.99981	0.38903	0.172169	NA
Cep57	S1 A	-0.0448877	0.959372	-0.19018	0.327649	-0.0615936	0.99981	0.0412072	0.917055	NA
Rpgrip1	S1 A	-0.0449137	0.972609	-0.373276	0.317559	0.0831752	0.99981	0.140512	0.816202	NA
Tnpo3	S1 A	-0.0449421	0.949411	-0.0725991	0.71465	0.123294	0.99981	-0.0265666	0.935548	NA
Ddx27	S1 A	-0.044956	0.954391	-0.115788	0.656909	-0.112559	0.99981	-0.250799	0.29745	NA
Pex13	S1 A	-0.0451426	0.960566	0.470157	0.00828466	0.113079	0.99981	0.0238117	0.95957	NA
Arhgef1	S1 A	-0.0451751	0.959038	0.582395	0.0062706	0.193762	0.99981	0.235735	0.373209	NA
Gm20492	S1 A	-0.0452047	0.986094	0.295693	0.733909	0.0799263	0.99981	0.222023	0.86399	NA
Commd5	S1 A	-0.0452607	0.985698	1.43862	0.000134876	0.555435	0.99981	0.0483999	0.971541	NA
Plppr2	S1 A	-0.0455015	0.983964	0.208905	0.820326	-0.793945	0.99981	-0.00304444	0.998493	NA
Rela	S1 A	-0.0455127	0.967985	0.124154	0.733595	-0.187133	0.99981	-0.168474	0.710589	NA
Ttc23	S1 A	-0.0455792	0.96405	-0.0814175	0.818411	0.0456021	0.99981	0.360483	0.171323	NA
Hnf1b	S1 A	-0.0455855	0.956573	0.0825785	0.823658	-0.121331	0.99981	0.101617	0.703064	NA
Pou6f1	S1 A	-0.0456638	0.968541	0.282657	0.277816	0.14053	0.99981	0.0584359	0.917055	NA
Cmip	S1 A	-0.0456881	0.956573	-0.510899	0.00932102	-0.0380609	0.99981	-0.0756879	0.807563	NA
Vps16	S1 A	-0.0457082	0.967985	-0.00151982	0.997118	-0.21532	0.99981	-0.0543025	0.92079	NA
Pafah1b1	S1 A	-0.0457976	0.941497	-0.467722	0.000673134	-0.16655	0.99981	-0.134766	0.565042	NA
Sugp1	S1 A	-0.0458432	0.959541	-0.2568	0.284189	-0.0340555	0.99981	-0.0804308	0.852778	NA
Pdcd10	S1 A	-0.045868	0.957623	-0.0448811	0.860564	0.0725893	0.99981	0.135467	0.615446	NA
Cyld	S1 A	-0.0459863	0.957623	-0.493063	0.00192408	0.054401	0.99981	0.0212733	0.961964	NA
Scyl1	S1 A	-0.0460042	0.957868	0.0948983	0.73222	-0.209264	0.99981	0.0604969	0.880753	NA
Cldn2	S1 A	-0.0460053	0.946973	-0.269316	0.0318605	-0.0227511	0.99981	-0.212603	0.285216	NA
Asap3	S1 A	-0.0460642	0.976865	-0.0553128	0.921148	-0.0615373	0.99981	-0.0318168	0.966659	NA
Sarnp	S1 A	-0.0460764	0.955991	0.170998	0.325963	0.0622407	0.99981	0.00561315	0.988571	NA
Cdc42bpb	S1 A	-0.0461205	0.967985	-0.359287	0.0897833	-0.199042	0.99981	-0.240306	0.408649	NA
Crebbp	S1 A	-0.0461288	0.950264	-0.408937	0.017068	-0.120422	0.99981	-0.186891	0.442242	NA
Zfp553	S1 A	-0.0461444	0.96468	-0.00773448	0.986441	-0.0726329	0.99981	0.131183	0.766996	NA
Dguok	S1 A	-0.0461959	0.955991	0.437489	0.015265	0.299194	0.99981	0.125436	0.695435	NA
Zzef1	S1 A	-0.0462748	0.961444	-0.392568	0.0231978	-0.00389584	0.99981	-0.176258	0.453305	NA
Clk1	S1 A	-0.0463685	0.955987	-0.206383	0.376783	-0.0688414	0.99981	-0.374742	0.085993	NA
Ccdc71l	S1 A	-0.0463935	0.977094	0.479961	0.15215	0.283933	0.99981	0.0634408	0.932627	NA
Pabpc4	S1 A	-0.0464067	0.95516	0.250306	0.218084	0.089449	0.99981	-0.122461	0.729385	NA
Lman2	S1 A	-0.0464671	0.941497	0.0242661	0.913012	-0.000962187	0.99981	-0.181746	0.36638	NA
Zbtb25	S1 A	-0.0465423	0.978139	0.697499	0.078001	0.0110838	0.99981	0.53713	0.254429	NA
Higd2a	S1 A	-0.0465502	0.942176	0.130122	0.349686	0.207036	0.99981	0.110311	0.595392	NA
5730522E02Rik	S1 A	-0.0466214	0.991954	-0.136052	0.944665	0.66644	0.99981	0.429602	0.843068	NA
Lancl2	S1 A	-0.0466323	0.974883	-0.254948	0.570054	-0.0253441	0.99981	0.0546554	0.94452	NA
Zfp709	S1 A	-0.0467196	0.979572	-0.067921	0.914027	0.395799	0.99981	0.285283	0.661009	NA
Aars2	S1 A	-0.0467447	0.977094	0.103756	0.813813	0.00861065	0.99981	-0.245577	0.681719	NA
Rnf44	S1 A	-0.0467829	0.974259	0.152623	0.601598	0.140083	0.99981	0.117365	0.779049	NA
Mnat1	S1 A	-0.046834	0.963127	-0.162923	0.487113	0.0989702	0.99981	0.0147205	0.975219	NA
Mroh1	S1 A	-0.0469417	0.968343	0.17597	0.476529	0.15026	0.99981	-0.0159569	0.974305	NA
Gm45309	S1 A	-0.0469814	0.978139	-0.439187	0.456203	-0.116572	0.99981	-0.380921	0.610106	NA
Vps72	S1 A	-0.0470346	0.958463	0.401761	0.0558351	0.0782925	0.99981	0.0483882	0.916732	NA
Rit1	S1 A	-0.0470961	0.962938	0.427631	0.0517008	-0.0906457	0.99981	0.0206553	0.96902	NA
2900097C17Rik	S1 A	-0.0471196	0.941497	-0.221126	0.141292	0.00260912	0.99981	-0.156343	0.444713	NA
Heca	S1 A	-0.0471467	0.951197	-0.465662	0.0193758	-0.179728	0.99981	0.045775	0.928228	NA
Timm8b	S1 A	-0.047222	0.956573	-0.0141194	0.951645	0.0848879	0.99981	0.296281	0.0783775	NA
Lmbr1l	S1 A	-0.0472419	0.965901	0.495597	0.0354668	0.139336	0.99981	0.0469286	0.92446	NA
Ccnd3	S1 A	-0.0472796	0.957623	0.322977	0.0877925	-0.0174979	0.99981	0.241127	0.283295	NA
Itga7	S1 A	-0.0472994	0.978139	-0.528479	0.302345	-0.726909	0.934511	-0.26251	0.727187	NA
Ankmy2	S1 A	-0.0473243	0.955726	0.0340906	0.912282	0.14614	0.99981	0.0508045	0.90898	NA
Tbrg4	S1 A	-0.0473962	0.965564	0.319219	0.292851	-0.0302484	0.99981	-0.233252	0.564248	NA
Arf1	S1 A	-0.0474396	0.948101	0.31759	0.0132936	-0.0713028	0.99981	-0.114807	0.629436	NA
Gm16552	S1 A	-0.0475014	0.986354	0.00864976	0.994523	-0.320722	0.99981	0.164391	0.919201	NA
Sypl	S1 A	-0.047521	0.936646	0.0875111	0.628617	0.0350634	0.99981	-0.0495097	0.859679	NA
Aup1	S1 A	-0.0475237	0.93801	0.284465	0.0552713	-0.0377934	0.99981	-0.0802343	0.775672	NA
Camsap1	S1 A	-0.0475633	0.966546	-0.145602	0.654562	-0.290385	0.99981	-0.3375	0.307759	NA
Zmym3	S1 A	-0.0476531	0.961444	0.307089	0.276467	0.227697	0.99981	0.153079	0.698006	NA
Pbrm1	S1 A	-0.0476763	0.928846	-0.0651608	0.733016	0.0416886	0.99981	-0.0836909	0.682234	NA
Sirt2	S1 A	-0.0477098	0.944999	0.197442	0.240502	-0.0306884	0.99981	0.0948494	0.735933	NA
Ywhab	S1 A	-0.0477515	0.935096	-0.506325	0.000163178	-0.11821	0.99981	-0.0955726	0.695435	NA
Ddx17	S1 A	-0.0478865	0.933084	-0.290276	0.0354952	0.251094	0.99981	-0.0997287	0.624428	NA
Dnajc8	S1 A	-0.0479504	0.960831	-0.201765	0.270848	-0.154873	0.99981	0.123459	0.686771	NA
Bag5	S1 A	-0.0480181	0.953205	-0.0469793	0.878976	-0.209563	0.99981	0.0362164	0.934054	NA
Hist2h2ac	S1 A	-0.0480301	0.977094	-0.901208	0.0285743	-0.473531	0.99981	-0.0172891	0.983011	NA
Tbcc	S1 A	-0.0481184	0.959541	0.345877	0.125882	-0.00352507	0.99981	0.250227	0.365173	NA
Dnajc17	S1 A	-0.0481624	0.977094	0.109057	0.829657	0.0633039	0.99981	0.114749	0.859354	NA
Fam171a2	S1 A	-0.0482779	0.988067	-0.141983	0.931826	-0.128316	0.99981	-0.471963	0.818886	NA
Mesd	S1 A	-0.0482826	0.951197	-0.216918	0.382259	-0.118647	0.99981	-0.173577	0.54996	NA
Slc39a1	S1 A	-0.0483456	0.959764	0.0256163	0.945573	0.288917	0.99981	-0.133309	0.77083	NA
Gca	S1 A	-0.048347	0.974883	0.374389	0.379027	0.00580873	0.99981	-0.0584943	0.946961	NA
Il17ra	S1 A	-0.0484317	0.972293	0.242524	0.323532	-0.119974	0.99981	-0.333835	0.280726	NA
B3gat3	S1 A	-0.0484593	0.956573	0.130032	0.59809	-0.0977335	0.99981	0.096889	0.817172	NA
Rpf1	S1 A	-0.0485286	0.96773	0.145229	0.515959	0.173225	0.99981	-0.0882629	0.813586	NA
1110019D14Rik	S1 A	-0.0485402	0.968541	0.273604	0.388146	0.300796	0.99981	0.0964466	0.860764	NA
1700034J05Rik	S1 A	-0.0485926	0.990177	-2.30201	0.126107	-0.703358	0.99981	-2.51973	0.111965	NA
Vps11	S1 A	-0.0486329	0.957787	0.0391885	0.912148	-0.130312	0.99981	-0.185762	0.542743	NA
Ythdf1	S1 A	-0.04864	0.948251	0.0859229	0.732113	-0.0779832	0.99981	-0.0100184	0.981201	NA
Isoc1	S1 A	-0.0487533	0.936394	-0.306508	0.0435193	-0.141109	0.99981	0.00269589	0.993757	NA
Prpsap1	S1 A	-0.0487651	0.950763	0.286778	0.101839	-0.00471364	0.99981	-0.0883249	0.787855	NA
Tm2d3	S1 A	-0.0487943	0.945833	0.247426	0.155224	0.0362836	0.99981	0.107115	0.74365	NA
BC003965	S1 A	-0.0488313	0.955139	0.472521	0.0018239	0.126598	0.99981	0.21065	0.395759	NA
Gemin2	S1 A	-0.0488545	0.968541	0.38453	0.187212	0.0354463	0.99981	-0.0651099	0.916891	NA
Slk	S1 A	-0.0488636	0.950875	-0.362641	0.0763638	-0.191498	0.99981	-0.0579352	0.857186	NA
Farsa	S1 A	-0.048897	0.94724	0.331575	0.0853608	-0.247093	0.99981	-0.12459	0.687553	NA
Tmem18	S1 A	-0.0490154	0.965564	-0.0358818	0.934057	0.124954	0.99981	-0.37846	0.283515	NA
A930038B10Rik	S1 A	-0.049068	0.982257	-0.539328	0.416908	-0.140333	0.99981	0.398757	0.606928	NA
Flrt3	S1 A	-0.0490731	0.986773	-0.899381	0.47882	-1.12278	0.99981	-0.0506579	0.981237	NA
Cfl1	S1 A	-0.0491256	0.957623	0.105372	0.53705	-0.168644	0.99981	0.0520587	0.858272	NA
Ddi2	S1 A	-0.0492194	0.947379	0.332231	0.0663103	0.202375	0.99981	-0.0377997	0.93176	NA
Heatr1	S1 A	-0.049236	0.972293	-0.565294	0.0364535	-0.1113	0.99981	-0.502592	0.103486	NA
Insr	S1 A	-0.0492438	0.941497	-0.273115	0.100339	0.280376	0.99981	0.0759707	0.801356	NA
Rmdn2	S1 A	-0.049316	0.978	0.0298426	0.9668	0.33381	0.99981	0.216514	0.801138	NA
Mak16	S1 A	-0.0493403	0.960566	-0.255588	0.284773	-0.0776496	0.99981	-0.0620161	0.871699	NA
Tet2	S1 A	-0.0494378	0.957623	-0.301896	0.0291395	-0.0894822	0.99981	-0.0285365	0.932236	NA
Sppl2a	S1 A	-0.0494833	0.940437	-0.235645	0.147757	-0.0241532	0.99981	-0.168197	0.356264	NA
Plk4	S1 A	-0.0495045	0.977094	0.401072	0.429788	0.272372	0.99981	-0.0356128	0.96982	NA
5730420D15Rik	S1 A	-0.0495239	0.994341	0	0	0	0	1.01991	0.80107	NA
Dhx33	S1 A	-0.0495339	0.967985	-0.140627	0.707499	0.0603177	0.99981	-0.14519	0.768058	NA
Asb6	S1 A	-0.049721	0.96884	0.276318	0.399745	-0.372252	0.99981	-0.426608	0.236049	NA
Nr1d1	S1 A	-0.0497807	0.972383	-1.22278	0.0195105	-0.480884	0.947067	0.0946918	0.859679	NA
Rsbn1l	S1 A	-0.0498303	0.942176	-0.0244275	0.928975	0.026581	0.99981	0.0259961	0.950276	NA
Zmpste24	S1 A	-0.049862	0.945695	-0.488629	0.000665719	0.0312202	0.99981	-0.131294	0.606362	NA
Osbpl2	S1 A	-0.0498863	0.955991	0.198799	0.42263	-0.13531	0.99981	0.186489	0.657026	NA
Wwtr1	S1 A	-0.0499258	0.942685	-0.121466	0.599557	-0.125215	0.99981	-0.00820891	0.982931	NA
Pgd	S1 A	-0.0500185	0.94191	-0.19834	0.300867	-0.297456	0.96975	0.244217	0.290639	NA
Hsf1	S1 A	-0.0502207	0.956573	0.318205	0.141753	-0.0065349	0.99981	-0.139298	0.702851	NA
Gja1	S1 A	-0.0502208	0.993627	-1.08548	0.653354	2.67463	0.269462	0	0	NA
Snrnp40	S1 A	-0.0502813	0.957623	0.466815	0.0280965	0.218417	0.99981	0.181551	0.659269	NA
Ttf1	S1 A	-0.0502876	0.948101	0.188705	0.397063	0.197743	0.99981	0.0978762	0.7777	NA
Parg	S1 A	-0.0503103	0.960746	-0.812784	5.76399e-06	-0.225726	0.99981	-0.183607	0.506635	NA
Pja2	S1 A	-0.0503495	0.947869	-0.499895	0.0022876	0.0154265	0.99981	-0.03162	0.93699	NA
Chkb	S1 A	-0.050377	0.951197	0.550384	0.00194701	-0.0382892	0.99981	-0.0301986	0.942963	NA
Cyp4f13	S1 A	-0.0503783	0.968318	0.196405	0.54069	0.202773	0.99981	0.158339	0.775672	NA
Mfsd11	S1 A	-0.0504381	0.957868	0.199582	0.520815	0.0504687	0.99981	0.104562	0.829626	NA
Plpp3	S1 A	-0.0505147	0.968541	0.510876	0.016466	0.214505	0.99981	-0.253088	0.47607	NA
Atp11c	S1 A	-0.0505899	0.959111	-0.360866	0.134643	0.0514604	0.99981	-0.139769	0.694616	NA
Prdm15	S1 A	-0.0506561	0.974883	0.193901	0.652165	-0.340518	0.99981	-0.518534	0.282268	NA
Hspe1	S1 A	-0.0507228	0.962371	0.106873	0.512749	-0.16365	0.99981	-0.0257594	0.931121	NA
Ftsj3	S1 A	-0.0507461	0.949774	-0.0734793	0.799988	-0.276526	0.99981	-0.295845	0.205558	NA
Ppp2r1a	S1 A	-0.0507654	0.948101	0.102795	0.64264	0.125905	0.99981	0.0397765	0.922538	NA
Adar	S1 A	-0.050797	0.96823	-0.0209117	0.961752	0.000269215	0.999884	0.112172	0.837924	NA
Gm12940	S1 A	-0.0508247	0.960566	0.0987348	0.759647	-0.253265	0.99981	-0.168515	0.653089	NA
Rwdd1	S1 A	-0.0508515	0.941486	-0.0220877	0.9229	0.0816642	0.99981	0.153558	0.404251	NA
Pan3	S1 A	-0.0508572	0.947861	0.179513	0.348495	0.242691	0.99981	-0.0488742	0.893291	NA
Azgp1	S1 A	-0.0509872	0.974883	0.547743	0.016416	-0.35131	0.99981	-0.140407	0.755812	NA
Tm9sf4	S1 A	-0.0509894	0.946915	-0.33761	0.0463311	0.0908047	0.99981	-0.126801	0.64369	NA
Gm26826	S1 A	-0.051061	0.990177	0.0965167	0.95942	-0.324546	0.99981	0.248028	0.920596	NA
Rsl1d1	S1 A	-0.0510773	0.943958	0.159991	0.395627	-0.101798	0.99981	-0.173452	0.482298	NA
Abraxas2	S1 A	-0.0511204	0.940437	-0.0870374	0.714131	0.0257493	0.99981	0.111665	0.664595	NA
Arfrp1	S1 A	-0.0511759	0.953091	0.337767	0.044214	-0.0402427	0.99981	0.002537	0.995789	NA
Kif24	S1 A	-0.051259	0.982876	-0.892089	0.210579	-0.175222	0.99981	-0.224222	0.858942	NA
Zfp444	S1 A	-0.0512652	0.945551	0.463116	0.0134666	0.140332	0.99981	0.0777286	0.853056	NA
Sar1a	S1 A	-0.0512688	0.945442	-0.0800743	0.726834	-0.107884	0.99981	-0.143312	0.597288	NA
Cdk13	S1 A	-0.0512961	0.939447	-0.362505	0.0224607	-0.149071	0.99981	-0.202636	0.234078	NA
Ube2s	S1 A	-0.0513301	0.932599	0.317656	0.0261551	-0.0422454	0.99981	0.270412	0.0904591	NA
Ift122	S1 A	-0.0513925	0.946915	-0.0253569	0.932706	-0.0359288	0.99981	-0.0809917	0.829598	NA
Rsrc2	S1 A	-0.0514816	0.940797	-0.306548	0.0107432	-0.126429	0.99981	-0.259919	0.115581	NA
Thumpd3	S1 A	-0.0515766	0.954481	-0.15125	0.580319	0.110083	0.99981	-0.0913975	0.806987	NA
Utp15	S1 A	-0.0516695	0.957623	-0.0957385	0.788492	-0.0848499	0.99981	0.0416341	0.937434	NA
Zcchc3	S1 A	-0.0517362	0.955739	0.325813	0.163834	0.0394913	0.99981	-0.0605303	0.899497	NA
Coq4	S1 A	-0.0517654	0.957623	0.366459	0.103005	0.0127478	0.99981	0.0522655	0.913347	NA
Wwox	S1 A	-0.0517956	0.955991	0.0374829	0.90431	0.101444	0.99981	0.0726839	0.87831	NA
Sass6	S1 A	-0.0518296	0.975253	-0.553239	0.259236	0.0829203	0.99981	0.00390969	0.996802	NA
Gm9774	S1 A	-0.0518449	0.985317	1.52166	0.00104311	0.245466	0.99981	-0.421541	0.717525	NA
Hnrnpab	S1 A	-0.051882	0.928846	-0.28296	0.0707962	-0.118136	0.99981	-0.149431	0.433329	NA
Rexo4	S1 A	-0.0519161	0.945768	-0.023444	0.939748	-0.128497	0.99981	-0.308847	0.159777	NA
St7l	S1 A	-0.0521745	0.937973	0.147267	0.438241	0.137762	0.99981	-0.0776644	0.796382	NA
Plekhj1	S1 A	-0.0521774	0.951197	0.716283	1.97221e-05	0.0919912	0.99981	0.108391	0.782368	NA
Gab2	S1 A	-0.0522061	0.968639	-0.289829	0.57075	0.0368647	0.99981	-0.190536	0.742559	NA
Ube3b	S1 A	-0.0522388	0.956573	-0.182241	0.446789	0.111127	0.99981	-0.0195817	0.966852	NA
Gm43466	S1 A	-0.0522446	0.978387	0.0646915	0.933281	0.0972926	0.99981	-0.278722	0.766357	NA
Pithd1	S1 A	-0.0523238	0.965564	0.43619	0.119721	-0.0441358	0.99981	-0.0364529	0.955367	NA
Eme2	S1 A	-0.0523384	0.968541	0.24573	0.521815	0.0546944	0.99981	0.041327	0.951319	NA
Dhx38	S1 A	-0.0523786	0.956573	-0.320995	0.223155	-0.266576	0.99981	-0.320278	0.32026	NA
Gm49145	S1 A	-0.0523907	0.993627	-0.17587	0.944887	0.930605	0.99981	-1.53021	0.658896	NA
Bcap31	S1 A	-0.0524794	0.940808	0.0694712	0.72075	-0.149851	0.99981	-0.12309	0.610106	NA
2610307P16Rik	S1 A	-0.0525259	0.964559	0.26506	0.432197	0.0779879	0.99981	0.0182202	0.978785	NA
Actb	S1 A	-0.0525301	0.95516	-0.296952	0.107975	-0.277848	0.99981	-0.227567	0.344297	NA
Dhfr	S1 A	-0.0526135	0.924297	0.124167	0.387566	0.120456	0.99981	0.182384	0.239364	NA
Ddx20	S1 A	-0.0526389	0.955227	-0.0308743	0.935485	-0.110926	0.99981	-0.287253	0.345547	NA
Axin1	S1 A	-0.0526453	0.956573	-0.185102	0.490188	-0.244629	0.99981	-0.201424	0.52584	NA
Popdc3	S1 A	-0.0526596	0.994341	-0.602584	0.860409	0	0	0	0	NA
Snd1	S1 A	-0.0526786	0.961755	-0.380188	0.0618096	-0.0602707	0.99981	-0.330768	0.200653	NA
Mid1ip1	S1 A	-0.0527007	0.968541	-0.251074	0.452269	-0.331165	0.99981	-0.428114	0.259279	NA
Rttn	S1 A	-0.0527102	0.974883	0.0778788	0.90222	0.301514	0.99981	0.0576861	0.947151	NA
Smtn	S1 A	-0.0527586	0.951197	-0.00213244	0.994958	-0.145917	0.99981	0.070902	0.868812	NA
Alg13	S1 A	-0.0527784	0.960566	-0.284657	0.399529	0.0368463	0.99981	0.0567805	0.924269	NA
Zfp109	S1 A	-0.0528095	0.982026	-0.395934	0.614474	0.615405	0.99981	0.047645	0.970716	NA
Rassf2	S1 A	-0.0528578	0.981349	-0.0665003	0.935847	-0.464572	0.99981	0.686774	0.271064	NA
Mtpap	S1 A	-0.0529835	0.955386	-0.0746078	0.789965	-0.0487763	0.99981	-0.0754939	0.855106	NA
Trim12c	S1 A	-0.0529864	0.974883	0.0678997	0.901144	0.33939	0.99981	0.377847	0.575454	NA
Trp53rka	S1 A	-0.0530349	0.959541	0.463371	0.0893079	-0.0433118	0.99981	0.122258	0.785024	NA
Sf3a1	S1 A	-0.0530509	0.949774	-0.199162	0.404732	-0.130573	0.99981	-0.332204	0.167822	NA
Cdc123	S1 A	-0.0531045	0.951197	-0.0489607	0.852344	0.0474519	0.99981	0.25249	0.205643	NA
Yae1d1	S1 A	-0.0531251	0.943958	0.207703	0.244812	0.224748	0.99981	0.081316	0.798587	NA
Polh	S1 A	-0.0531327	0.977094	0.0241207	0.973619	-0.0185239	0.99981	-0.0597464	0.952733	NA
Xrn2	S1 A	-0.0531472	0.938536	-0.39472	0.0129269	-0.239916	0.99981	0.0580678	0.839164	NA
Tom1	S1 A	-0.0531676	0.95898	0.344956	0.169458	-0.0101514	0.99981	-0.154165	0.750154	NA
Uhmk1	S1 A	-0.0531943	0.951197	-0.539293	0.000240514	-0.0366458	0.99981	-0.040366	0.901614	NA
Bcas2	S1 A	-0.0533039	0.928372	0.320492	0.0175427	-0.0445329	0.99981	-0.0144547	0.964191	NA
Ctr9	S1 A	-0.0534348	0.936776	-0.276904	0.0822131	-0.359831	0.882327	-0.403517	0.0028105	NA
Vbp1	S1 A	-0.0534534	0.954391	0.284778	0.193026	0.00922605	0.99981	0.111544	0.768443	NA
Mast4	S1 A	-0.0534578	0.950875	0.140919	0.438741	0.303925	0.99981	-0.112754	0.729563	NA
Usp47	S1 A	-0.0535576	0.948101	-0.291903	0.0617565	-0.0801963	0.99981	-0.200882	0.299774	NA
Atp2a2	S1 A	-0.0535625	0.946014	-0.290477	0.0177955	-0.100938	0.99981	-0.299254	0.0312824	NA
Taf10	S1 A	-0.0536174	0.935548	0.334016	0.033219	0.117642	0.99981	0.320399	0.0713534	NA
Ing4	S1 A	-0.0536236	0.950875	-0.0393446	0.893151	0.0673884	0.99981	0.0769716	0.827339	NA
Tbc1d5	S1 A	-0.0536442	0.95065	-0.333181	0.123366	0.130393	0.99981	-0.142851	0.661009	NA
Slc12a9	S1 A	-0.0537587	0.969836	0.222471	0.587978	0.0361185	0.99981	-0.0160681	0.982987	NA
Hemk1	S1 A	-0.053861	0.964234	0.195981	0.594016	0.299363	0.99981	0.0971376	0.891323	NA
1110013H19Rik	S1 A	-0.0538689	0.986094	0.554216	0.549001	0.121037	0.99981	0.528781	0.682234	NA
Zfp940	S1 A	-0.0539225	0.979572	-0.0496892	0.950198	0.206743	0.99981	-0.367708	0.681719	NA
Gm44623	S1 A	-0.0540974	0.990412	0.0221272	0.993738	0.343155	0.99981	0.0329245	0.993418	NA
Hbs1l	S1 A	-0.0541567	0.940437	-0.11083	0.600193	-0.00789295	0.99981	-0.00212362	0.995666	NA
Ackr4	S1 A	-0.0542698	0.985698	-0.885578	0.397541	-0.295365	0.99981	-1.74249	0.106758	NA
Sacm1l	S1 A	-0.0542855	0.93801	-0.442446	0.00140624	-0.127209	0.99981	-0.128911	0.544616	NA
Zfpl1	S1 A	-0.0542923	0.957623	0.564525	0.0102326	0.200142	0.99981	0.19979	0.568772	NA
Rnf216	S1 A	-0.0544027	0.942176	-0.117279	0.681519	-0.0576156	0.99981	-0.243576	0.319643	NA
Rab33b	S1 A	-0.0545029	0.960226	-0.0497338	0.909353	0.148942	0.99981	-0.0921857	0.856511	NA
Zbtb20	S1 A	-0.0545171	0.933072	-0.0541211	0.83297	0.0847688	0.99981	-0.141751	0.576171	NA
C330018D20Rik	S1 A	-0.0545539	0.957623	0.398928	0.0928797	-0.13435	0.99981	0.119847	0.785566	NA
Malat1	S1 A	-0.0545678	0.93801	-0.0896153	0.694241	0.107899	0.99981	-0.0830188	0.797688	NA
D1Ertd622e	S1 A	-0.0546134	0.957623	0.0605421	0.857502	0.105785	0.99981	-0.111594	0.79459	NA
Txn2	S1 A	-0.0547033	0.932599	0.386794	0.0037009	0.113911	0.99981	0.0482666	0.86218	NA
Gnai2	S1 A	-0.0547129	0.92711	-0.0129932	0.952922	-0.107097	0.99981	0.0246561	0.932881	NA
Bicral	S1 A	-0.0548394	0.944351	0.0965893	0.732642	0.0751271	0.99981	0.0231137	0.967313	NA
Col12a1	S1 A	-0.0549027	0.974259	0.304659	0.512822	0.410011	0.99981	0.515907	0.271064	NA
Por	S1 A	-0.0549061	0.946014	-0.496119	0.000686196	-0.00677539	0.99981	-0.273431	0.229605	NA
Snip1	S1 A	-0.0549309	0.956573	0.0177718	0.965667	-0.183129	0.99981	-0.219165	0.600097	NA
Mfsd3	S1 A	-0.0550101	0.977094	0.467058	0.324279	-0.0174129	0.99981	0.133961	0.900703	NA
Ier2	S1 A	-0.0550258	0.968639	0.089704	0.811314	-0.861842	0.99981	-0.339439	0.390108	NA
Xpr1	S1 A	-0.0550753	0.938059	-0.129105	0.499893	0.0437273	0.99981	-0.163954	0.280726	NA
Czib	S1 A	-0.0551326	0.957623	0.212606	0.354647	0.142266	0.99981	0.215173	0.433186	NA
Tars	S1 A	-0.0552324	0.937862	-0.583568	0.00130244	-0.0318137	0.99981	-0.175553	0.4805	NA
Nadk	S1 A	-0.0553369	0.940437	0.141199	0.543295	0.212764	0.99981	-0.0353347	0.925252	NA
2700038G22Rik	S1 A	-0.0553641	0.974883	0.328316	0.523156	-0.0290264	0.99981	0.0747953	0.932443	NA
Mcrip2	S1 A	-0.0553755	0.936519	0.444281	0.000644489	0.0311012	0.99981	0.0318741	0.926835	NA
1810030O07Rik	S1 A	-0.0554379	0.955409	-0.0595889	0.862464	0.111317	0.99981	-0.0563897	0.914246	NA
Vps37a	S1 A	-0.0554577	0.936776	-0.304721	0.0470252	-0.0728128	0.99981	-0.229872	0.207422	NA
Dnajc9	S1 A	-0.055518	0.960444	0.0409863	0.913312	-0.124987	0.99981	0.0769164	0.875158	NA
Gm17634	S1 A	-0.0555219	0.977094	-0.764345	0.134693	-0.045233	0.99981	0.301907	0.666695	NA
Ddx11	S1 A	-0.0555268	0.978139	-0.301329	0.662192	-0.0608329	0.99981	-0.377599	0.701705	NA
1810021B22Rik	S1 A	-0.0556182	0.981211	0.0860905	0.920753	0.0435048	0.99981	0.552214	0.47188	NA
E130102H24Rik	S1 A	-0.0556278	0.984856	-0.533414	0.286315	0.368269	0.99981	0.610593	0.291518	NA
Copb2	S1 A	-0.0556828	0.930138	-0.240856	0.100688	0.00589885	0.99981	-0.0162386	0.96211	NA
Arid3a	S1 A	-0.0556963	0.955991	0.285596	0.297956	0.0622595	0.99981	-0.0197771	0.973453	NA
Nit2	S1 A	-0.055736	0.942176	0.62297	2.82566e-06	0.100337	0.99981	0.203089	0.256142	NA
Tmem164	S1 A	-0.0557375	0.977208	-0.607988	0.299474	0.150654	0.99981	0.133172	0.887776	NA
Dab2ip	S1 A	-0.0558227	0.945111	-0.360922	0.132516	-0.110062	0.99981	0.0193923	0.965723	NA
Med24	S1 A	-0.0558665	0.951197	-0.227624	0.433131	-0.0602764	0.99981	-0.340781	0.217581	NA
Ubfd1	S1 A	-0.0559635	0.946464	-0.0178191	0.951645	0.107704	0.99981	-0.113737	0.744087	NA
Pcyox1	S1 A	-0.0560271	0.936394	-0.0995878	0.68074	0.100538	0.99981	-0.266727	0.194962	NA
Ttll5	S1 A	-0.0560592	0.951449	-0.200031	0.524511	0.0566195	0.99981	0.0478671	0.930452	NA
Ccdc167	S1 A	-0.0560596	0.951699	0.353564	0.153821	0.311457	0.99981	0.206594	0.552027	NA
Arsg	S1 A	-0.0561262	0.967985	-0.23602	0.558174	-0.078225	0.99981	-0.404332	0.399813	NA
Kcnd1	S1 A	-0.0561748	0.993053	-0.464166	0.873652	0	0	0	0	NA
Apobec1	S1 A	-0.0562196	0.976955	0.127422	0.84872	0.0561067	0.99981	-0.0822891	0.934759	NA
4930525G20Rik	S1 A	-0.0562962	0.98079	-0.561941	0.470396	-0.144733	0.99981	-0.0263812	0.984632	NA
Grk4	S1 A	-0.0563489	0.974883	-0.054198	0.934411	0.285445	0.99981	0.106459	0.903645	NA
Ppie	S1 A	-0.0563545	0.957623	0.189303	0.55403	0.262687	0.99981	0.0672821	0.905549	NA
Rtn4ip1	S1 A	-0.0564101	0.944999	-0.353704	0.122156	0.19352	0.99981	-0.340046	0.149843	NA
Guf1	S1 A	-0.0564181	0.941497	-0.164352	0.48583	0.103629	0.99981	0.0294781	0.949647	NA
Usp30	S1 A	-0.0564451	0.96627	0.472388	0.132677	0.0911957	0.99981	-0.0202783	0.979713	NA
Cacfd1	S1 A	-0.0564511	0.951721	0.266532	0.279901	0.188215	0.99981	0.118964	0.7694	NA
Mapk8	S1 A	-0.0565397	0.961444	-0.15671	0.57606	-0.00258591	0.99981	-0.182107	0.596098	NA
Zbed4	S1 A	-0.0565808	0.957623	-0.111153	0.75291	-0.336749	0.99981	-0.29008	0.427242	NA
Sgsm3	S1 A	-0.0566259	0.966546	0.351279	0.340459	-0.0287464	0.99981	-0.284019	0.595392	NA
Cgas	S1 A	-0.0566454	0.988452	-0.249083	0.917257	-0.791343	0.99981	-0.669258	0.787658	NA
Gm42604	S1 A	-0.0566521	0.982026	-0.297732	0.720977	0.413723	0.99981	-0.501165	0.576916	NA
Gadd45gip1	S1 A	-0.0566538	0.936394	0.159156	0.334726	-0.0591827	0.99981	0.190696	0.353957	NA
Bco2	S1 A	-0.0567575	0.967985	0.519246	0.069444	0.433252	0.958477	0.449052	0.271431	NA
Sfpq	S1 A	-0.0567722	0.951721	-0.204543	0.316197	-0.0762507	0.99981	-0.282662	0.228869	NA
Arf6	S1 A	-0.0567842	0.948544	0.523557	0.00366586	0.0700899	0.99981	-0.166467	0.616579	NA
Tmem62	S1 A	-0.0568043	0.974259	-0.0432495	0.947587	0.0630313	0.99981	-0.239213	0.726916	NA
Bub3	S1 A	-0.056861	0.940437	0.464609	0.0087614	0.222862	0.99981	0.155167	0.588154	NA
Trap1	S1 A	-0.0568974	0.933874	-0.205349	0.232798	-0.220009	0.99981	-0.0454724	0.89977	NA
Pard3b	S1 A	-0.0569049	0.967985	-0.422144	0.0876381	-0.0219882	0.99981	-0.203969	0.572246	NA
Kif21a	S1 A	-0.0569631	0.928929	-0.511908	0.00317971	-0.151064	0.99981	0.150448	0.470815	NA
Hoxc5	S1 A	-0.0569787	0.977094	-0.0974502	0.88898	0.22802	0.99981	0.381115	0.572568	NA
Lactb	S1 A	-0.0570212	0.940437	-0.243003	0.185624	0.0135029	0.99981	0.116807	0.585736	NA
Trpc4ap	S1 A	-0.0570596	0.931228	-0.14766	0.444441	-0.085057	0.99981	-0.125191	0.620986	NA
Tmco4	S1 A	-0.0570986	0.971193	0.0165856	0.976991	-0.293893	0.99981	0.0668819	0.934759	NA
Trip4	S1 A	-0.0571181	0.93801	-0.156961	0.4975	0.292324	0.967145	-0.0728539	0.850745	NA
Hypk	S1 A	-0.0571315	0.957623	0.449169	0.038087	0.223761	0.99981	0.207957	0.612244	NA
Foxred1	S1 A	-0.0572438	0.950395	-0.0106104	0.977697	0.145263	0.99981	-0.0143016	0.978108	NA
Arfgap2	S1 A	-0.0573006	0.933845	0.51182	0.00370299	-0.0395491	0.99981	-0.0885907	0.804544	NA
Fig4	S1 A	-0.0573091	0.963127	-0.193587	0.673201	0.0884741	0.99981	0.186433	0.72833	NA
Aadat	S1 A	-0.0573157	0.956573	-0.190139	0.456894	-0.297272	0.99981	0.52376	0.125928	NA
Ing2	S1 A	-0.0573565	0.939744	0.00952184	0.974066	0.018716	0.99981	0.347985	0.0325594	NA
Zdhhc24	S1 A	-0.0573609	0.974883	0.194619	0.715094	0.359168	0.99981	0.151673	0.845251	NA
Sec24a	S1 A	-0.0574055	0.932621	-0.183966	0.329874	-0.235126	0.99981	-0.174097	0.458353	NA
Rrp36	S1 A	-0.0574454	0.957868	-0.444725	0.117272	0.0136983	0.99981	-0.019647	0.974415	NA
Arl5a	S1 A	-0.0574682	0.932762	-0.305029	0.100965	0.0707511	0.99981	-0.00779037	0.984994	NA
Rfc1	S1 A	-0.0575476	0.945695	-0.725186	0.000201455	-0.135364	0.99981	0.0541187	0.899497	NA
Ythdc1	S1 A	-0.0575813	0.923729	-0.419432	0.00469966	-0.170068	0.99981	-0.220356	0.168926	NA
Cyp51	S1 A	-0.0575842	0.948755	-1.22923	9.43105e-17	0.0692935	0.99981	-0.615854	0.008437	NA
N4bp2os	S1 A	-0.0576074	0.977094	0.679888	0.127659	0.701216	0.99981	0.475423	0.434584	NA
Ndfip1	S1 A	-0.0577095	0.901905	0.482888	9.37751e-05	-0.00237218	0.99981	0.122719	0.506387	NA
Gm26782	S1 A	-0.0577384	0.952664	0.426926	0.091359	0.459454	0.99981	0.541347	0.0215304	NA
Actn4	S1 A	-0.0577465	0.947848	-0.0199809	0.928163	0.123172	0.99981	-0.172232	0.299408	NA
Gm3448	S1 A	-0.057824	0.960566	-0.284911	0.284342	0.486908	0.91058	0.109358	0.823062	NA
Gnl2	S1 A	-0.0578357	0.94724	-0.456183	0.0316295	-0.0965757	0.99981	-0.166594	0.50946	NA
Rab1b	S1 A	-0.0579108	0.944688	-0.0194984	0.941483	0.124863	0.99981	0.113808	0.640921	NA
Mrps16	S1 A	-0.057958	0.931559	0.068603	0.747391	0.0793973	0.99981	0.245256	0.273825	NA
Zkscan5	S1 A	-0.0580174	0.956573	0.167851	0.627732	0.0154398	0.99981	-0.00187543	0.997121	NA
Cirbp	S1 A	-0.0580427	0.955227	0.737326	4.83522e-05	0.320191	0.922239	0.478678	0.0759011	NA
Rere	S1 A	-0.0580779	0.942176	-0.20861	0.203055	-0.158067	0.99981	-0.0412534	0.898958	NA
Pten	S1 A	-0.0581407	0.909936	-0.162383	0.237754	-0.0332911	0.99981	0.0145319	0.960016	NA
Uhrf1bp1	S1 A	-0.058179	0.962426	-0.11543	0.811082	0.0270695	0.99981	-0.201452	0.719768	NA
Siah1a	S1 A	-0.0582671	0.949359	0.0792574	0.762402	-0.00974884	0.99981	-0.185739	0.530293	NA
Rbmxl1	S1 A	-0.0583555	0.96762	0.578359	0.00976046	-0.0998931	0.99981	0.0314623	0.948656	NA
Rrm1	S1 A	-0.0583591	0.960354	-0.0777326	0.856325	0.0744896	0.99981	-0.0221229	0.972991	NA
Mybl1	S1 A	-0.0584005	0.982026	-0.836789	0.306363	-0.19607	0.99981	-0.254409	0.840338	NA
Mindy1	S1 A	-0.0584471	0.943958	-0.0665537	0.767485	0.1529	0.99981	-0.0365925	0.920199	NA
Lims1	S1 A	-0.0584682	0.936394	-0.265021	0.216228	0.0170119	0.99981	0.0251283	0.951777	NA
Mbd5	S1 A	-0.0584711	0.938756	-0.286958	0.15012	0.277983	0.99981	-0.0873469	0.800935	NA
Epm2aip1	S1 A	-0.0585471	0.924369	-0.208328	0.179002	-0.0273935	0.99981	-0.0865443	0.710683	NA
Ankrd13c	S1 A	-0.0585711	0.923258	-0.202981	0.161907	-0.0792316	0.99981	-0.0278198	0.925883	NA
Abhd11	S1 A	-0.0585896	0.942176	0.364469	0.0433425	0.0909495	0.99981	0.300103	0.179533	NA
Sik1	S1 A	-0.0586443	0.939306	-0.591018	0.00104332	-0.527926	0.312228	-0.178769	0.618145	NA
Kansl2	S1 A	-0.0586905	0.940797	0.147465	0.510671	-0.142553	0.99981	-0.430295	0.0329209	NA
Ascc1	S1 A	-0.0586958	0.928016	-0.0460195	0.807829	0.220456	0.99981	-0.06333	0.843068	NA
Ccdc12	S1 A	-0.0587406	0.928846	0.274112	0.100848	0.158014	0.99981	0.17015	0.499211	NA
Amz2	S1 A	-0.0587564	0.942685	0.155932	0.55991	0.17816	0.99981	0.22795	0.439765	NA
Gm11940	S1 A	-0.0589544	0.977094	0.0903876	0.908014	0.320094	0.99981	-0.0905509	0.936586	NA
Nkrf	S1 A	-0.0589989	0.973545	-0.0447523	0.947047	-0.0797598	0.99981	-0.286865	0.708927	NA
Fbxo28	S1 A	-0.0591051	0.938756	0.0679533	0.813595	-0.00157982	0.99981	-0.18666	0.540017	NA
Rabgef1	S1 A	-0.0592075	0.946427	-0.209863	0.48346	-0.0529884	0.99981	-0.230246	0.497756	NA
Ubxn4	S1 A	-0.0592945	0.904399	-0.209674	0.211592	-0.181646	0.99981	-0.234929	0.0908515	NA
Arhgap27	S1 A	-0.0593037	0.956573	0.306985	0.26773	-0.0388666	0.99981	-0.288136	0.427102	NA
Rnf220	S1 A	-0.0593137	0.957623	0.079376	0.771562	0.0423427	0.99981	0.0207066	0.969239	NA
Hook2	S1 A	-0.0593377	0.922265	0.376423	0.00570278	0.168385	0.99981	0.136269	0.486934	NA
Rbm27	S1 A	-0.059346	0.931559	-0.694324	2.32283e-05	-0.316609	0.99981	-0.175417	0.512703	NA
Plcd3	S1 A	-0.05941	0.971193	0.362205	0.439881	-0.190781	0.99981	0.0296588	0.976577	NA
Traf6	S1 A	-0.0594402	0.952278	-0.303942	0.293355	0.0215855	0.99981	-0.0718765	0.887776	NA
Fermt2	S1 A	-0.0594439	0.941486	-0.320568	0.0848812	-0.405749	0.99981	0.0556646	0.870664	NA
Zfp30	S1 A	-0.0595469	0.95157	0.233912	0.389014	0.241998	0.99981	0.317944	0.338963	NA
Drap1	S1 A	-0.0596498	0.919017	-0.0150442	0.945276	-0.0429618	0.99981	0.158077	0.485416	NA
Slc25a35	S1 A	-0.0596514	0.978139	0.485836	0.448003	0.455619	0.99981	-0.120298	0.924269	NA
Mir17hg	S1 A	-0.059684	0.978	0.0652888	0.939231	0.143261	0.99981	-0.119216	0.919511	NA
Tbc1d22b	S1 A	-0.059698	0.94922	0.191528	0.523701	-0.0265618	0.99981	0.0857504	0.879187	NA
Emc3	S1 A	-0.0597129	0.928846	-0.0890629	0.640867	-0.10306	0.99981	-0.143922	0.570713	NA
S100pbp	S1 A	-0.0597359	0.939447	-0.225292	0.293544	0.0788538	0.99981	0.0560689	0.890792	NA
Mrps17	S1 A	-0.0598253	0.933154	0.201752	0.24038	0.149999	0.99981	0.112669	0.674774	NA
Celf1	S1 A	-0.0599291	0.927094	-0.147361	0.404728	0.182139	0.99981	-0.138928	0.542294	NA
5830444B04Rik	S1 A	-0.0599521	0.983683	-1.71826	0.120265	-0.949374	0.99981	0.0137356	0.994332	NA
Hectd4	S1 A	-0.0599837	0.961444	-0.350003	0.129978	-0.0800171	0.99981	-0.177968	0.582173	NA
Pard3bos1	S1 A	-0.0600394	0.98636	-0.669897	0.671013	-1.95857	0.99981	-0.169675	0.950356	NA
Banf1	S1 A	-0.0600886	0.941486	0.204332	0.273713	0.27798	0.99981	0.00806221	0.984056	NA
Tor1a	S1 A	-0.0601134	0.941497	0.282946	0.172624	-0.00332406	0.99981	0.155357	0.611717	NA
2310009A05Rik	S1 A	-0.0601332	0.951197	0.0894562	0.690966	0.254798	0.99981	0.299361	0.128228	NA
Stk11ip	S1 A	-0.0601564	0.966327	0.244168	0.56033	0.0828209	0.99981	-0.177865	0.791934	NA
Tma7	S1 A	-0.0602935	0.957623	-0.0262794	0.921148	0.130192	0.99981	0.271108	0.0744955	NA
Zfp26	S1 A	-0.0603121	0.946726	-0.197691	0.412351	0.14991	0.99981	-0.169081	0.584447	NA
Arhgef9	S1 A	-0.0603271	0.982493	-0.376458	0.77155	0.347829	0.99981	0.165324	0.919112	NA
Tmem158	S1 A	-0.0604147	0.984856	0.868259	0.237014	-0.0794354	0.99981	0.317411	0.831571	NA
Paox	S1 A	-0.0604418	0.96627	-0.264486	0.548315	-0.172184	0.99981	0.253637	0.590119	NA
Mrrf	S1 A	-0.0604839	0.938756	0.0833636	0.754871	0.0307689	0.99981	0.00866883	0.985218	NA
Mau2	S1 A	-0.0606308	0.931215	0.219793	0.200519	-0.0455659	0.99981	0.0368451	0.923842	NA
Nsf	S1 A	-0.060651	0.937973	-0.278874	0.112224	-0.159496	0.99981	-0.0926661	0.758768	NA
Nub1	S1 A	-0.0607293	0.937919	-0.302533	0.140862	0.00951617	0.99981	0.0701342	0.85708	NA
Bbip1	S1 A	-0.0607398	0.942176	0.362902	0.0448523	0.13858	0.99981	0.165108	0.556833	NA
Tcf7l2	S1 A	-0.0607559	0.966546	0.235508	0.334913	0.5883	0.513813	0.00055592	0.999308	NA
Ube2z	S1 A	-0.0607745	0.942176	-0.0463118	0.877228	-0.0899479	0.99981	0.0846651	0.831571	NA
Agap1	S1 A	-0.0608682	0.949222	-0.00249194	0.994042	0.0156521	0.99981	0.152404	0.615465	NA
Ptprk	S1 A	-0.0609805	0.915379	0.149638	0.321005	0.0780219	0.99981	0.0284293	0.928228	NA
Kazn	S1 A	-0.0611312	0.924986	-0.121957	0.538103	-0.158544	0.99981	0.557388	0.0101831	NA
Vmac	S1 A	-0.0611924	0.965564	0.288561	0.457719	0.0157042	0.99981	0.205844	0.702761	NA
Tbc1d10a	S1 A	-0.0612465	0.93801	0.519019	0.000930881	0.0171201	0.99981	0.319643	0.0991699	NA
Smyd4	S1 A	-0.0613728	0.956573	0.330581	0.251692	0.163757	0.99981	0.0222505	0.971143	NA
Pbld1	S1 A	-0.0615209	0.946014	0.247415	0.102087	0.189894	0.99981	0.152005	0.562415	NA
Zfp85	S1 A	-0.0615653	0.974883	0.01115	0.989246	0.296754	0.99981	0.214054	0.778137	NA
Meis1	S1 A	-0.0616082	0.961444	0.00679152	0.99022	0.211241	0.99981	0.0609157	0.926114	NA
Crebrf	S1 A	-0.0616329	0.930138	-0.264811	0.18436	0.0670712	0.99981	0.128783	0.652097	NA
Tnpo1	S1 A	-0.0617869	0.923806	-0.403396	0.00547691	0.0500933	0.99981	-0.0581008	0.831571	NA
0610012G03Rik	S1 A	-0.0619318	0.915481	0.0297387	0.891159	0.0261799	0.99981	0.281326	0.130424	NA
Zfp526	S1 A	-0.0619804	0.978	-0.696839	0.272307	-0.0696484	0.99981	-0.102263	0.925418	NA
Papola	S1 A	-0.0621458	0.902079	-0.187576	0.184181	0.0765902	0.99981	-0.0667221	0.798665	NA
Gm21814	S1 A	-0.0621796	0.985317	0.102233	0.928975	-0.12307	0.99981	-0.140843	0.936586	NA
Pnkp	S1 A	-0.0622121	0.959072	0.212604	0.459292	-0.0368394	0.99981	0.0908086	0.865995	NA
Trmt10c	S1 A	-0.0622355	0.954906	0.165461	0.546605	-0.0822579	0.99981	-0.15932	0.702679	NA
Nfatc2ip	S1 A	-0.0622482	0.970341	-0.0354151	0.955936	-0.170285	0.99981	-0.599791	0.248166	NA
Pidd1	S1 A	-0.0623289	0.977094	0.433706	0.463997	0.0623328	0.99981	-0.175498	0.879463	NA
4933407K13Rik	S1 A	-0.0623908	0.957787	0.27682	0.427541	0.127393	0.99981	-0.0521291	0.945037	NA
Tango6	S1 A	-0.0623934	0.957787	-0.141822	0.64264	0.192806	0.99981	0.0121092	0.981584	NA
Heatr6	S1 A	-0.0624172	0.936394	-0.0106993	0.974476	-0.0125066	0.99981	0.00380725	0.994457	NA
Ttll12	S1 A	-0.0625306	0.967985	-0.0692843	0.904388	0.269987	0.99981	0.0046345	0.995666	NA
Slc39a3	S1 A	-0.0626239	0.95075	0.366663	0.167449	0.0235944	0.99981	-0.000590527	0.999279	NA
Hirip3	S1 A	-0.0626309	0.950875	0.144275	0.616266	-0.175964	0.99981	-0.0803069	0.859679	NA
Gtf3c2	S1 A	-0.0626507	0.928016	0.341706	0.0772576	0.0626338	0.99981	0.00309491	0.993757	NA
Rnaseh2b	S1 A	-0.0626988	0.940797	0.285356	0.162829	0.199641	0.99981	0.164446	0.620352	NA
Isg15	S1 A	-0.0627203	0.985698	-0.335096	0.799988	0.0172739	0.99981	2.90224	0.0948992	NA
Gm26854	S1 A	-0.0628878	0.986354	0.0465763	0.97723	0.353195	0.99981	-0.771886	0.712627	NA
Top2b	S1 A	-0.0629255	0.922446	-0.607776	5.25182e-05	-0.08637	0.99981	-0.128811	0.58797	NA
1110051M20Rik	S1 A	-0.062993	0.953091	0.143662	0.68594	0.275652	0.99981	-0.0376319	0.951057	NA
Smo	S1 A	-0.0630108	0.942176	0.102556	0.677022	0.0975585	0.99981	0.312098	0.0927179	NA
Zcrb1	S1 A	-0.0631237	0.915379	0.0728461	0.738445	0.0902984	0.99981	0.220077	0.234078	NA
Haus7	S1 A	-0.0631414	0.957623	-0.16031	0.653891	0.295179	0.99981	-0.0384182	0.951766	NA
Gm16023	S1 A	-0.0631903	0.974259	-0.115109	0.874772	0.727768	0.84411	0.439147	0.455897	NA
Hltf	S1 A	-0.0632405	0.940437	-0.357682	0.11094	-0.0620043	0.99981	-0.1524	0.804875	NA
Nat8f6	S1 A	-0.0632788	0.967985	0.167595	0.272172	0.0335105	0.99981	0.163556	0.729812	NA
Thbs3	S1 A	-0.0632866	0.986354	-0.605816	0.699607	-1.60472	0.99981	-0.440072	0.840338	NA
Spcs1	S1 A	-0.0633325	0.926959	0.619298	2.51189e-06	0.176304	0.99981	0.0641481	0.831571	NA
Trappc4	S1 A	-0.0634915	0.942176	0.309279	0.0662228	0.141747	0.99981	0.341444	0.0925214	NA
Susd2	S1 A	-0.0636292	0.939375	0.130596	0.619584	-0.173677	0.99981	-0.248404	0.479359	NA
Rnf111	S1 A	-0.0636804	0.916159	-0.486459	0.00590693	-0.0650498	0.99981	-0.0811308	0.814805	NA
Dstyk	S1 A	-0.063726	0.933084	-0.0565723	0.824986	0.087417	0.99981	-0.00569356	0.989766	NA
Polr2i	S1 A	-0.0638533	0.947967	0.312376	0.0605595	0.239299	0.99981	0.23315	0.242227	NA
Ddx19a	S1 A	-0.0639493	0.955227	0.297509	0.295547	-0.0229718	0.99981	-0.0107251	0.98573	NA
Tbc1d20	S1 A	-0.0639702	0.927547	-0.221139	0.278194	-0.223875	0.99981	0.122115	0.713505	NA
Clec16a	S1 A	-0.0639932	0.951197	-0.43233	0.101251	0.0255925	0.99981	0.0219544	0.9725	NA
Gm13205	S1 A	-0.0640312	0.979838	-0.920505	0.246967	-0.558189	0.99981	-0.290464	0.824163	NA
Cdk5	S1 A	-0.0640666	0.943113	0.461588	0.0167352	0.0451594	0.99981	0.186549	0.556437	NA
Suclg2	S1 A	-0.0641229	0.948544	-0.270541	0.118744	0.214916	0.99981	0.0299126	0.935548	NA
Mrpl41	S1 A	-0.0641293	0.9225	0.0279012	0.914027	0.0115848	0.99981	0.223105	0.259279	NA
Eps8l1	S1 A	-0.0641346	0.974883	0.79184	0.149815	0.853223	0.831702	-0.9441	0.168741	NA
3110056K07Rik	S1 A	-0.0642822	0.938756	0.0051805	0.99022	0.0493771	0.99981	-0.166828	0.702761	NA
Srek1ip1	S1 A	-0.0643026	0.942176	-0.0385831	0.870979	0.190994	0.99981	0.179933	0.385997	NA
Mapkapk5	S1 A	-0.0643116	0.978	-0.0315465	0.972553	0.0450881	0.99981	0.38426	0.626989	NA
Arntl2	S1 A	-0.0643374	0.982026	-0.167312	0.860711	0.531855	0.99981	-0.108213	0.937434	NA
Psmb2	S1 A	-0.0644163	0.928846	0.412431	0.00683763	0.141905	0.99981	0.254955	0.230287	NA
Fam193b	S1 A	-0.0644914	0.942176	0.0453447	0.857947	0.191076	0.99981	-0.0406561	0.919112	NA
Kpnb1	S1 A	-0.0646038	0.927547	-0.323122	0.0292737	0.0374199	0.99981	-0.12139	0.656054	NA
Timm23	S1 A	-0.0646751	0.90286	0.271468	0.0256284	0.0905551	0.99981	-0.00201448	0.995294	NA
Ap4s1	S1 A	-0.0648013	0.936776	0.305189	0.1552	-0.102985	0.99981	0.162319	0.625049	NA
Ccnk	S1 A	-0.0648328	0.941497	-0.252098	0.291598	-0.342126	0.99981	-0.184938	0.547932	NA
B230220B15Rik	S1 A	-0.0648985	0.990604	0.575473	0.733934	0.0718521	0.99981	0.671007	0.801331	NA
Cpne8	S1 A	-0.0649839	0.990412	0.205835	0.940461	-0.539088	0.99981	0.968807	0.651647	NA
Enpp3	S1 A	-0.0650858	0.936776	-0.263111	0.207927	-0.0584824	0.99981	0.125295	0.678755	NA
1300002E11Rik	S1 A	-0.0650899	0.933874	0.156525	0.454892	0.0175354	0.99981	-0.07329	0.811112	NA
Dhx40	S1 A	-0.0651768	0.923342	-0.265292	0.132848	0.0924319	0.99981	0.0613741	0.861717	NA
Cnot2	S1 A	-0.0651769	0.938016	0.0737917	0.770169	0.120777	0.99981	-0.118476	0.726046	NA
Zfp512b	S1 A	-0.0652381	0.943958	-0.00961138	0.974768	-0.165995	0.99981	-0.147648	0.636271	NA
Nom1	S1 A	-0.0652664	0.916155	-0.235905	0.314435	-0.0232663	0.99981	-0.0464084	0.914137	NA
Rap1gap	S1 A	-0.0653349	0.974259	0.306573	0.545809	-0.145834	0.99981	0.688774	0.0652349	NA
Zmym2	S1 A	-0.0654112	0.930595	-0.465139	0.00153906	-0.195405	0.99981	-0.18798	0.368541	NA
Gm42658	S1 A	-0.0655052	0.979572	-0.905143	0.325166	-0.0386729	0.99981	-0.857373	0.345366	NA
Ankle2	S1 A	-0.0655703	0.951923	-0.527006	0.00911133	-0.101713	0.99981	-0.179442	0.576494	NA
Ago3	S1 A	-0.0655792	0.922265	-0.0887753	0.764963	0.203446	0.99981	-0.174265	0.466107	NA
Irak2	S1 A	-0.0655988	0.957623	0.257452	0.316214	-0.515788	0.958477	-0.381043	0.163335	NA
Ptdss2	S1 A	-0.0657206	0.928016	0.347069	0.0538588	0.0768973	0.99981	-0.0192714	0.96211	NA
Dctn2	S1 A	-0.0657667	0.913166	0.239562	0.111288	0.0867494	0.99981	0.0941007	0.691229	NA
Cfb	S1 A	-0.0657974	0.936394	-0.0669868	0.765143	-0.289767	0.967145	-0.118612	0.698478	NA
Kif1b	S1 A	-0.0658304	0.928955	-0.53663	0.000651442	0.0883463	0.99981	-0.341843	0.012737	NA
Gm41584	S1 A	-0.0658766	0.988431	-0.495212	0.818411	0.584056	0.99981	0.345002	0.900943	NA
Gm16001	S1 A	-0.0659337	0.986354	-1.44144	0.288815	0.062014	0.99981	0.191278	0.932742	NA
Pih1d2	S1 A	-0.0659629	0.960566	0.243557	0.510713	0.115204	0.99981	0.118681	0.862956	NA
Rab23	S1 A	-0.0659657	0.95157	0.230798	0.474267	0.247859	0.99981	0.107488	0.830582	NA
Paip1	S1 A	-0.0659787	0.906511	0.0559689	0.82731	0.029595	0.99981	-0.0471581	0.899497	NA
Xpo7	S1 A	-0.0660002	0.906511	-0.204946	0.231066	0.0410092	0.99981	-0.0456514	0.895739	NA
Gm26542	S1 A	-0.0660172	0.984856	-0.790258	0.531998	-0.319009	0.99981	-0.497501	0.779485	NA
Nudt16l1	S1 A	-0.066076	0.930928	0.359745	0.0736247	0.185693	0.99981	0.101506	0.793912	NA
Ap5s1	S1 A	-0.0661042	0.957623	0.598351	0.0352363	0.261945	0.99981	0.49603	0.122315	NA
Rbfa	S1 A	-0.0661529	0.940437	0.292881	0.201162	0.202454	0.99981	0.134717	0.708803	NA
Mtfr1	S1 A	-0.0662052	0.898956	0.256702	0.0684523	-0.0136573	0.99981	-0.0534083	0.85891	NA
Elp1	S1 A	-0.0662118	0.951197	-0.240196	0.469522	-0.33586	0.99981	-0.327782	0.31692	NA
Smarcb1	S1 A	-0.0662889	0.930138	0.126559	0.622597	0.222582	0.99981	0.0739856	0.858272	NA
Cc2d1b	S1 A	-0.0663328	0.957623	0.137297	0.695898	0.00660062	0.99981	-0.13185	0.805984	NA
Spty2d1	S1 A	-0.0664315	0.915379	-0.320475	0.135407	-0.136301	0.99981	-0.272439	0.219601	NA
Tm2d2	S1 A	-0.0664375	0.910716	0.469803	0.000807633	0.120404	0.99981	0.070622	0.819873	NA
Fancm	S1 A	-0.066447	0.960566	-0.310665	0.327652	-0.067429	0.99981	0.0879145	0.86223	NA
AW146154	S1 A	-0.0665814	0.948996	0.0287043	0.94354	-0.0196474	0.99981	0.0796919	0.873577	NA
Prkd3	S1 A	-0.0665877	0.951197	-0.534711	0.00344792	-0.0568809	0.99981	-0.226863	0.333964	NA
Gm7467	S1 A	-0.0666803	0.977033	-0.275245	0.735934	0.12204	0.99981	0.249244	0.800094	NA
Cct7	S1 A	-0.0666857	0.913166	0.0117625	0.958061	0.0947538	0.99981	0.141177	0.471854	NA
Wdr53	S1 A	-0.0667018	0.94803	0.218273	0.578379	-0.0918	0.99981	0.163785	0.701705	NA
Asxl1	S1 A	-0.0667175	0.931793	-0.350692	0.110157	-0.313649	0.99981	-0.245606	0.333704	NA
Washc2	S1 A	-0.066749	0.894824	-0.260251	0.0751586	-0.150577	0.99981	-0.18102	0.259111	NA
Phlpp2	S1 A	-0.0667569	0.943557	-0.482505	0.0651892	-0.0929913	0.99981	-0.204608	0.606362	NA
Timm50	S1 A	-0.0669417	0.9377	0.288611	0.078715	0.116797	0.99981	0.101989	0.71262	NA
Nipal3	S1 A	-0.0671858	0.940797	-0.123055	0.700383	0.0853652	0.99981	-0.170943	0.657104	NA
Tmem242	S1 A	-0.0672114	0.951197	0.0556251	0.873696	0.254639	0.99981	0.245275	0.456929	NA
Mylip	S1 A	-0.0672358	0.9377	-0.116442	0.696704	0.177171	0.99981	-0.0853234	0.828782	NA
Uqcrc2	S1 A	-0.0672693	0.933673	0.33309	0.00854051	-0.0120369	0.99981	0.173391	0.246416	NA
Skp2	S1 A	-0.0673238	0.947869	0.317267	0.260986	-0.00123454	0.99981	0.0512385	0.934334	NA
Trim12a	S1 A	-0.0673521	0.962267	0.270257	0.538872	0.583057	0.821526	0.64876	0.232296	NA
C2cd2l	S1 A	-0.0673656	0.935395	0.324471	0.0883079	-0.135142	0.99981	-0.0760817	0.845736	NA
Bbs9	S1 A	-0.0674057	0.951197	-0.706973	0.0113639	-0.270896	0.99981	-0.039575	0.951057	NA
Mettl16	S1 A	-0.0674753	0.920416	-0.142214	0.500336	-0.130439	0.99981	-0.181707	0.491098	NA
Ccdc86	S1 A	-0.0674945	0.941486	-0.00820833	0.981379	-0.323181	0.99981	-0.217475	0.483642	NA
Chmp5	S1 A	-0.067536	0.941497	0.343002	0.0240743	0.0445135	0.99981	0.205804	0.400459	NA
Mrps2	S1 A	-0.0676508	0.945695	0.369424	0.0716451	0.0112338	0.99981	-0.174864	0.585139	NA
Metrnl	S1 A	-0.0678098	0.941497	0.588296	0.00136821	-0.272105	0.99981	-0.110483	0.75788	NA
Atg4a	S1 A	-0.0678367	0.947232	0.136611	0.678953	0.1301	0.99981	-0.159712	0.707667	NA
Hk1	S1 A	-0.0678444	0.987568	-3.19855	0.18522	-0.887276	0.99981	0.56405	0.825958	NA
Ttc4	S1 A	-0.0679379	0.906511	-0.0376316	0.880123	-0.190397	0.99981	-0.0745287	0.818095	NA
Mapkap1	S1 A	-0.0679664	0.933446	-0.585728	0.00173191	-0.174319	0.99981	-0.0388913	0.923617	NA
Prune1	S1 A	-0.0680149	0.953091	0.00690737	0.99022	0.00796332	0.99981	0.0158583	0.981476	NA
Wtap	S1 A	-0.0680615	0.90286	-0.114394	0.589973	-0.0992498	0.99981	-0.100483	0.766357	NA
Fnta	S1 A	-0.0681729	0.927595	0.493379	0.00461788	0.180208	0.99981	0.0575396	0.886668	NA
Szrd1	S1 A	-0.0681959	0.905011	0.200456	0.214938	0.131645	0.99981	0.0121531	0.973892	NA
B4galt7	S1 A	-0.0682104	0.960566	0.495942	0.146194	-0.00883252	0.99981	-0.120309	0.868157	NA
Gm43560	S1 A	-0.0682237	0.974883	0.281156	0.678953	-0.483199	0.99981	0.00708722	0.995631	NA
Wdr35	S1 A	-0.0682663	0.918196	-0.159615	0.46567	0.0810322	0.99981	0.0491305	0.902689	NA
Ubap2l	S1 A	-0.0682979	0.917049	-0.247902	0.107629	-0.0085834	0.99981	-0.145329	0.441624	NA
Abl1	S1 A	-0.0683147	0.941486	-0.202476	0.338099	-0.0986626	0.99981	-0.102226	0.77726	NA
Amd1	S1 A	-0.068322	0.933367	0.0543756	0.835156	-0.191243	0.99981	-0.0858181	0.82185	NA
Txndc11	S1 A	-0.0683835	0.949641	0.171922	0.442951	0.19502	0.99981	-0.369133	0.1064	NA
Ciz1	S1 A	-0.0683884	0.930138	-0.00554805	0.99022	0.18351	0.99981	0.118472	0.74365	NA
Tmem219	S1 A	-0.068409	0.922455	-0.0596436	0.854094	-0.402844	0.558433	-0.288602	0.256142	NA
Trmt2a	S1 A	-0.068504	0.936394	0.105786	0.730569	-0.16594	0.99981	-0.0454542	0.926835	NA
Sbsn	S1 A	-0.0685086	0.974883	0.272105	0.637624	0.476493	0.99981	0.444563	0.47977	NA
Crtc1	S1 A	-0.0685193	0.957787	-0.102207	0.834818	-0.162971	0.99981	-0.233876	0.671753	NA
Tax1bp1	S1 A	-0.0685226	0.889547	-0.454183	0.00390261	-0.18123	0.99981	0.0790785	0.718088	NA
LTO1	S1 A	-0.0685285	0.92882	-0.438151	0.0858742	0.260373	0.99981	0.136423	0.692235	NA
Npc1	S1 A	-0.0687467	0.938059	-0.107756	0.703578	0.0225709	0.99981	-0.0563337	0.898333	NA
Tmod3	S1 A	-0.068822	0.924132	-0.142624	0.581651	0.00642506	0.99981	-0.262367	0.346002	NA
Rnf113a1	S1 A	-0.0688792	0.972556	0.0059668	0.994147	-0.0562203	0.99981	0.238251	0.766429	NA
Mtrex	S1 A	-0.0688874	0.922804	-0.78064	4.08722e-06	-0.10627	0.99981	-0.248493	0.280387	NA
Ciao1	S1 A	-0.0689389	0.936394	0.448414	0.018316	-0.0171156	0.99981	0.192982	0.474459	NA
Swt1	S1 A	-0.0689755	0.927547	-0.0617837	0.77437	-0.148861	0.99981	-0.1326	0.51272	NA
Aimp1	S1 A	-0.0689895	0.932135	-0.183996	0.387876	0.070517	0.99981	0.212533	0.384243	NA
Ets2	S1 A	-0.0691163	0.938114	-0.492779	0.0465509	-0.400142	0.99981	-0.310476	0.269366	NA
Pde7a	S1 A	-0.0691682	0.902079	0.0674429	0.768196	0.356059	0.99981	0.00254099	0.995631	NA
Toe1	S1 A	-0.0692507	0.954906	0.00550247	0.991699	-0.16639	0.99981	-0.0190754	0.977605	NA
Med25	S1 A	-0.0693336	0.938756	0.333559	0.0623281	0.0856895	0.99981	-0.195414	0.389598	NA
Nat8f2	S1 A	-0.06936	0.950642	-0.0652389	0.862078	0.1592	0.99981	-0.353498	0.259819	NA
Ccdc189	S1 A	-0.069434	0.957623	0.195013	0.614903	0.345875	0.99981	0.188488	0.710167	NA
U2af1	S1 A	-0.0695649	0.898242	0.279465	0.0464469	0.0881018	0.99981	-0.014402	0.965172	NA
Bcl2l2	S1 A	-0.0695922	0.930138	0.233904	0.323532	0.438617	0.99981	0.105484	0.801331	NA
Crb3	S1 A	-0.0695924	0.930138	0.449825	0.0124659	0.108851	0.99981	0.088557	0.801027	NA
Rps28	S1 A	-0.069717	0.978139	0.112877	0.848911	0.264811	0.99981	0.157686	0.439765	NA
Hoxd10	S1 A	-0.069724	0.98604	0.883231	0.498104	0.689328	0.99981	0.0425707	0.986952	NA
Zmat2	S1 A	-0.0697877	0.932599	-0.299743	0.0754464	-0.037044	0.99981	0.241778	0.174558	NA
Cpne4	S1 A	-0.0698126	0.922455	-0.13592	0.565902	0.0747286	0.99981	0.543308	0.00103656	NA
2810004N23Rik	S1 A	-0.0698432	0.923409	-0.235601	0.196896	0.0527622	0.99981	-0.0406132	0.91098	NA
Nfe2l2	S1 A	-0.0698663	0.936219	0.0818686	0.766995	-0.116758	0.99981	-0.216765	0.363284	NA
Apool	S1 A	-0.0699099	0.930138	0.269821	0.176141	0.104041	0.99981	0.358862	0.0686144	NA
Cobll1	S1 A	-0.0699785	0.913166	-0.31534	0.0383497	-0.197235	0.99981	0.0152206	0.967246	NA
Aldh3a2	S1 A	-0.0699897	0.919351	-0.242519	0.173196	-0.0661259	0.99981	-0.0284969	0.930932	NA
Rnf139	S1 A	-0.07001	0.928068	0.15957	0.453953	-0.00302365	0.99981	-0.21498	0.387491	NA
Sec61b	S1 A	-0.0701406	0.918029	0.170924	0.313615	0.190406	0.99981	0.135242	0.566084	NA
Pkia	S1 A	-0.070291	0.948251	-0.426047	0.114263	-0.0403839	0.99981	-0.211792	0.600259	NA
Stat1	S1 A	-0.0703181	0.932762	-0.0636735	0.850578	0.0043667	0.99981	0.729044	0.400055	NA
Stag2	S1 A	-0.0703534	0.911824	-0.628381	0.000105299	-0.100319	0.99981	-0.00921083	0.984221	NA
Slc25a26	S1 A	-0.0703751	0.941486	0.365083	0.170305	0.0221175	0.99981	0.018775	0.974101	NA
Nckap1	S1 A	-0.0704466	0.901905	-0.603597	3.44444e-06	-0.0352609	0.99981	-0.157316	0.450918	NA
Gm43714	S1 A	-0.0704582	0.98195	0.211882	0.844299	-0.408409	0.99981	-0.142132	0.932223	NA
Utp14b	S1 A	-0.0704758	0.950875	-0.932742	5.29926e-06	-0.285821	0.99981	-0.616967	0.00342302	NA
Nrf1	S1 A	-0.0704815	0.946434	0.16882	0.548315	-0.137826	0.99981	-0.171529	0.662939	NA
Phc2	S1 A	-0.0705859	0.931559	0.185578	0.468553	-0.0732184	0.99981	-0.0556708	0.909528	NA
Iqsec1	S1 A	-0.0706354	0.925083	-0.0970602	0.62771	-0.128194	0.99981	0.182852	0.502745	NA
Myh9	S1 A	-0.0707789	0.942176	-0.509986	0.0118034	-0.284034	0.99981	-0.272997	0.317771	NA
Agbl3	S1 A	-0.0709242	0.93801	0.12056	0.667507	0.441687	0.99981	0.29526	0.282608	NA
Zfp870	S1 A	-0.0709698	0.954906	0.100225	0.835156	-0.149434	0.99981	-0.182181	0.780366	NA
Zfp941	S1 A	-0.0710291	0.945235	-0.134661	0.74346	0.0607985	0.99981	0.192252	0.676326	NA
Ccpg1	S1 A	-0.0711231	0.933084	-0.255527	0.170524	0.0397797	0.99981	-0.121263	0.661882	NA
Rasl2-9	S1 A	-0.0711491	0.959254	0.315718	0.41087	-0.11824	0.99981	0.564544	0.133666	NA
Rpap3	S1 A	-0.0711552	0.940065	-0.124552	0.741438	-0.00946383	0.99981	-0.00180232	0.996963	NA
Map10	S1 A	-0.0712085	0.943958	0.402117	0.138157	0.264825	0.99981	0.122604	0.796382	NA
Phtf1os	S1 A	-0.0714181	0.97076	0.0820664	0.91176	-0.215881	0.99981	0.330808	0.63443	NA
Cep68	S1 A	-0.0714734	0.952664	-0.332903	0.217145	-0.22234	0.99981	-0.262597	0.421604	NA
Ppil4	S1 A	-0.0714847	0.918029	-0.266287	0.152459	-0.225295	0.99981	-0.247328	0.199733	NA
Sirt7	S1 A	-0.0715177	0.912584	0.112081	0.573319	-0.109383	0.99981	0.0966753	0.753324	NA
Top1	S1 A	-0.0715634	0.89038	-0.409608	0.00017413	-0.237753	0.99981	-0.202984	0.159385	NA
Eny2	S1 A	-0.0715807	0.928016	0.166942	0.330876	0.183493	0.99981	0.296007	0.0616969	NA
Mrpl38	S1 A	-0.0716264	0.905138	0.346957	0.0176058	-0.0540264	0.99981	0.0923977	0.732522	NA
BC048403	S1 A	-0.0716999	0.977094	0.892148	0.105076	-0.0965103	0.99981	-0.446338	0.68614	NA
Kdelr1	S1 A	-0.0717108	0.907196	0.336265	0.0222667	0.146027	0.99981	0.0486165	0.888553	NA
Zfp113	S1 A	-0.0717513	0.934566	0.11769	0.677478	0.316452	0.99981	0.26431	0.298888	NA
Amdhd1	S1 A	-0.071818	0.977094	-0.121499	0.922458	-0.87511	0.99981	0.218684	0.864088	NA
Cdc37	S1 A	-0.0718486	0.913166	-0.0721005	0.733406	-0.0590114	0.99981	0.082345	0.758746	NA
Fkbp1a	S1 A	-0.0718526	0.904399	0.381541	0.00575121	0.0777476	0.99981	0.0356891	0.914137	NA
Haus5	S1 A	-0.0718982	0.968639	0.513104	0.18645	-0.0383084	0.99981	0.038504	0.963608	NA
Klhl36	S1 A	-0.0719023	0.930138	0.426318	0.0362475	-0.0562135	0.99981	0.0910863	0.84632	NA
Srp68	S1 A	-0.0719818	0.913592	-0.10413	0.689251	-0.143062	0.99981	-0.144058	0.630354	NA
Gm19967	S1 A	-0.0720173	0.956573	-0.24982	0.585077	-0.144585	0.99981	-0.232654	0.674774	NA
Mettl5	S1 A	-0.0720815	0.930928	0.295963	0.1508	0.193994	0.99981	0.147937	0.613207	NA
Wdpcp	S1 A	-0.0720966	0.944524	-0.477032	0.115485	-0.120269	0.99981	0.128153	0.795167	NA
Shoc2	S1 A	-0.0721199	0.938756	-0.469857	0.0300826	0.0956357	0.99981	-0.116368	0.797047	NA
Tgds	S1 A	-0.0721633	0.941497	0.567551	0.00994315	-0.000442546	0.999863	0.0839073	0.867532	NA
Lrba	S1 A	-0.0722797	0.938756	-0.883766	2.61829e-11	-0.134246	0.99981	-0.124642	0.614835	NA
Gm13008	S1 A	-0.072338	0.986573	0	0	-0.470025	0.99981	-1.65373	0.461188	NA
Prr18	S1 A	-0.0723418	0.986527	0.401448	0.825817	0.375719	0.99981	-0.499816	0.862956	NA
Lpin3	S1 A	-0.0723888	0.968639	0.541091	0.286433	0.457081	0.99981	0.318616	0.656054	NA
Usp16	S1 A	-0.0724117	0.892691	-0.365178	0.0289082	-0.0594982	0.99981	-0.114581	0.676235	NA
Aoah	S1 A	-0.0724851	0.948996	-0.301106	0.107951	-0.212123	0.99981	0.119819	0.673251	NA
Cdh2	S1 A	-0.0725873	0.943958	-0.198816	0.542201	0.133496	0.99981	0.0549177	0.93358	NA
Morc3	S1 A	-0.0726236	0.915379	-0.0271643	0.925453	-0.138768	0.99981	-0.134982	0.647194	NA
Neurl4	S1 A	-0.0727708	0.937602	0.455315	0.0199279	0.179262	0.99981	-0.253641	0.412379	NA
Aida	S1 A	-0.0727819	0.942176	-0.0823339	0.830608	-0.0171258	0.99981	0.104932	0.835292	NA
Lama5	S1 A	-0.0728235	0.933084	0.104328	0.732642	-0.0548136	0.99981	0.142301	0.701705	NA
Pex14	S1 A	-0.0729509	0.922455	0.322525	0.1179	-0.0845514	0.99981	-0.0478359	0.910894	NA
Trappc3	S1 A	-0.0729901	0.909839	0.376839	0.0179349	-0.00598885	0.99981	0.216302	0.334959	NA
Sra1	S1 A	-0.0729923	0.92719	0.147399	0.444646	-0.110918	0.99981	0.350141	0.0342381	NA
Psmg3	S1 A	-0.0730702	0.938263	0.316831	0.187332	0.0654907	0.99981	0.0343974	0.949782	NA
BC052040	S1 A	-0.0730796	0.967985	-0.0544649	0.939748	0.1617	0.99981	0.0408089	0.96982	NA
Preb	S1 A	-0.073183	0.936394	0.182728	0.310384	-0.178103	0.99981	-0.197051	0.465989	NA
Ddx28	S1 A	-0.073203	0.956573	0.341115	0.376489	-0.0170382	0.99981	0.285933	0.511965	NA
Nfu1	S1 A	-0.0732499	0.910716	0.229951	0.212448	0.10298	0.99981	0.265356	0.135109	NA
Prrg2	S1 A	-0.0733061	0.92229	0.227328	0.267823	0.333973	0.97469	0.00121874	0.997519	NA
Srd5a3	S1 A	-0.0733206	0.954377	0.615091	0.0197968	-0.109828	0.99981	-0.0999779	0.866958	NA
Usp33	S1 A	-0.0733643	0.896586	-0.0763516	0.717417	-0.0855035	0.99981	-0.203724	0.341423	NA
C87436	S1 A	-0.0733932	0.928846	0.270829	0.193868	0.158282	0.99981	0.298415	0.200241	NA
Rcan3	S1 A	-0.0734235	0.951215	-0.359428	0.287852	0.169431	0.99981	0.34725	0.308375	NA
Sart3	S1 A	-0.0735794	0.954906	0.148995	0.617782	-0.221234	0.99981	-0.167946	0.712627	NA
Osgin2	S1 A	-0.0736081	0.951841	0.418973	0.218458	0.0172483	0.99981	-0.191125	0.739786	NA
Gm26981	S1 A	-0.0736628	0.971193	-0.0361734	0.95796	-0.331246	0.99981	0.230328	0.789842	NA
Afg3l2	S1 A	-0.0736853	0.918029	-0.369433	0.0151041	-0.178274	0.99981	-0.128417	0.610106	NA
Zfp322a	S1 A	-0.0736913	0.91838	0.126071	0.582577	0.563316	0.99981	0.197959	0.460929	NA
Tdp1	S1 A	-0.0738779	0.954526	0.318534	0.398701	0.0393796	0.99981	0.0541716	0.940458	NA
Orc4	S1 A	-0.0739152	0.918196	-0.147787	0.486622	0.00384378	0.99981	-0.160909	0.537968	NA
Zdhhc1	S1 A	-0.0740008	0.945551	0.480725	0.094312	0.239452	0.99981	0.146612	0.771912	NA
Ehhadh	S1 A	-0.0740227	0.977094	0.724474	0.0031843	-0.422098	0.99981	-0.578257	0.488708	NA
Gm14418	S1 A	-0.0740441	0.971563	0.402495	0.483814	0.144687	0.99981	0.67611	0.259279	NA
Topors	S1 A	-0.0741555	0.89633	-0.406492	0.00488523	-0.514084	0.99981	-0.435384	0.00280369	NA
Rmnd1	S1 A	-0.0741674	0.902664	-0.112199	0.560192	-0.0882356	0.99981	-0.0653794	0.825228	NA
Tmem87b	S1 A	-0.0742705	0.902079	-0.0752326	0.727326	0.0464756	0.99981	-0.0941504	0.716591	NA
Commd2	S1 A	-0.0743618	0.906831	0.313672	0.0851821	0.116893	0.99981	0.0554186	0.887776	NA
Triobp	S1 A	-0.0743739	0.947379	0.212928	0.491138	-0.16623	0.99981	0.00345783	0.995631	NA
Tnfsf13	S1 A	-0.0744607	0.970396	0.700592	0.152148	0.0792249	0.99981	0.691619	0.190773	NA
Ssbp4	S1 A	-0.0744969	0.96077	-0.184437	0.774411	0.245221	0.99981	0.177136	0.805643	NA
Akt1s1	S1 A	-0.0745127	0.913166	0.331071	0.0792039	0.118084	0.99981	0.0546496	0.896376	NA
Olfr1442	S1 A	-0.0745815	0.987164	-1.09933	0.616369	-0.0318396	0.99981	0.214012	0.945129	NA
Sptssa	S1 A	-0.0747371	0.913728	0.539903	0.000139952	0.251746	0.99981	0.201296	0.354608	NA
Vmn1r53	S1 A	-0.0747431	0.990412	0	0	0	0	1.65574	0.359944	NA
Oxnad1	S1 A	-0.0747436	0.906511	0.218725	0.272572	0.0763544	0.99981	0.028219	0.945037	NA
Mthfsl	S1 A	-0.0747642	0.952641	0.412207	0.0779276	0.15835	0.99981	0.0728397	0.911629	NA
Dgat1	S1 A	-0.0748775	0.93801	0.423213	0.136044	-0.0832631	0.99981	-0.16427	0.729858	NA
Tfpi	S1 A	-0.0749049	0.951215	-0.498899	0.156191	-0.0242387	0.99981	-0.10228	0.873339	NA
Prkcsh	S1 A	-0.0749246	0.928016	0.0761133	0.736617	-0.0653166	0.99981	-0.27352	0.215145	NA
Pold3	S1 A	-0.074953	0.921079	-0.440396	0.0259011	0.0771945	0.99981	0.00714633	0.987079	NA
8030456M14Rik	S1 A	-0.074985	0.950875	-1.03941	0.000159207	0.122727	0.99981	-0.102259	0.862762	NA
Aff4	S1 A	-0.0749925	0.906511	-0.714272	1.1802e-07	-0.303558	0.99981	-0.171663	0.407374	NA
Gm9833	S1 A	-0.0750036	0.983683	-1.03032	0.427479	1.01358	0.99981	-0.550144	0.779485	NA
Trappc1	S1 A	-0.0750389	0.921444	0.290921	0.149907	0.140343	0.99981	0.356226	0.123289	NA
Ppp1r37	S1 A	-0.075065	0.907158	0.374619	0.0138695	0.0942528	0.99981	0.225457	0.245388	NA
Cxxc5	S1 A	-0.0750804	0.903348	0.363515	0.00390261	0.120138	0.99981	0.314942	0.0105925	NA
Lig3	S1 A	-0.0751057	0.909383	-0.392019	0.0892939	-0.211145	0.99981	-0.152583	0.652549	NA
Rab5a	S1 A	-0.0751152	0.885925	-0.146498	0.368264	-0.123525	0.99981	0.0910024	0.735789	NA
Ddx47	S1 A	-0.0751272	0.92882	0.0386635	0.891159	0.0030012	0.99981	-0.109779	0.719454	NA
Fam92a	S1 A	-0.0751433	0.923692	0.22986	0.293355	0.0267973	0.99981	0.204883	0.47109	NA
Gm45187	S1 A	-0.0751609	0.98243	-0.605823	0.55048	-1.93284	0.651283	-0.890758	0.450749	NA
Srbd1	S1 A	-0.0751795	0.938059	-0.355997	0.191962	0.0561771	0.99981	0.237401	0.513725	NA
Pik3c3	S1 A	-0.0752036	0.937602	-0.327141	0.290249	0.0223438	0.99981	0.113993	0.812418	NA
Hspa9	S1 A	-0.0753257	0.881862	-0.0417565	0.800544	-0.0283826	0.99981	0.0465825	0.820969	NA
Rngtt	S1 A	-0.0753393	0.936776	-0.41233	0.080359	0.133775	0.99981	-0.196901	0.566084	NA
Crip2	S1 A	-0.0753447	0.989547	0	0	0	0	-1.1872	0.717651	NA
Nup35	S1 A	-0.0753575	0.938756	0.245813	0.353249	0.0834864	0.99981	-0.182186	0.661944	NA
Carnmt1	S1 A	-0.0753821	0.920051	0.0770249	0.771056	-0.00840081	0.99981	-0.0117358	0.979713	NA
Hipk3	S1 A	-0.0754294	0.917921	-0.516183	0.00485449	-0.153951	0.99981	-0.0877321	0.81395	NA
Prickle1	S1 A	-0.0754913	0.948251	0.377845	0.301765	0.230255	0.99981	-0.407243	0.498538	NA
Nsdhl	S1 A	-0.0755001	0.926798	0.0723037	0.726717	0.213496	0.99981	-0.255163	0.241215	NA
Mapk1ip1	S1 A	-0.075534	0.933154	0.319472	0.21499	0.141015	0.99981	-0.226677	0.531357	NA
A230072E10Rik	S1 A	-0.0755468	0.960566	-0.162626	0.785612	0.392909	0.99981	0.134623	0.859679	NA
Tob1	S1 A	-0.0756148	0.935395	0.314482	0.0457819	-0.301946	0.99981	-0.64826	0.000576021	NA
Edrf1	S1 A	-0.0757601	0.907196	-0.384127	0.0981199	-0.162058	0.99981	-0.315959	0.171984	NA
Vamp7	S1 A	-0.0758778	0.928929	0.0943069	0.702233	0.201985	0.99981	0.166466	0.546734	NA
Nt5c	S1 A	-0.0758794	0.927595	0.266306	0.197455	0.114384	0.99981	0.187559	0.48759	NA
Mars2	S1 A	-0.0761096	0.950082	0.187762	0.634549	0.172013	0.99981	-0.0731987	0.916891	NA
Wbp2	S1 A	-0.076186	0.927352	0.0665892	0.76317	-0.159021	0.99981	0.164754	0.399743	NA
Kif2a	S1 A	-0.0762409	0.933072	-0.34678	0.15215	-0.131848	0.99981	-0.200846	0.571233	NA
Golga3	S1 A	-0.0763932	0.944351	-0.577536	0.00283472	-0.319409	0.99981	-0.218378	0.373209	NA
Anks4b	S1 A	-0.0764075	0.90286	-0.440236	0.00117384	-0.405418	0.661868	-0.219316	0.218446	NA
Rnpc3	S1 A	-0.0764136	0.928846	-0.00208477	0.994958	0.213513	0.99981	0.125914	0.730505	NA
Wars	S1 A	-0.0764677	0.938756	-0.271046	0.397289	0.0947396	0.99981	-0.14905	0.758427	NA
Eif4a3	S1 A	-0.0765818	0.922804	0.187471	0.367735	-0.00436869	0.99981	0.0470185	0.898958	NA
Nr2f2	S1 A	-0.0766056	0.887473	0.151312	0.363876	0.204109	0.99981	-0.131044	0.629402	NA
Arl5b	S1 A	-0.0766074	0.923056	-0.172808	0.5292	-0.204846	0.99981	-0.0749374	0.85831	NA
Zfp777	S1 A	-0.0766137	0.950903	0.239019	0.517028	-0.00369392	0.99981	-0.0848796	0.898862	NA
Tmem208	S1 A	-0.0766393	0.896654	0.354161	0.0146196	0.162083	0.99981	0.149279	0.474459	NA
Lamtor3	S1 A	-0.0767042	0.922455	0.392173	0.0242983	0.0858399	0.99981	0.0534047	0.893317	NA
Gt(ROSA)26Sor	S1 A	-0.0767591	0.933084	0.421774	0.0405685	-0.241568	0.99981	0.357585	0.151228	NA
Hgsnat	S1 A	-0.0768453	0.922455	0.0759339	0.800644	0.0339745	0.99981	-0.183227	0.586993	NA
Zbtb9	S1 A	-0.0768852	0.957623	0.161692	0.749309	-0.259174	0.99981	-0.106766	0.896794	NA
Adsl	S1 A	-0.0768982	0.913166	0.180588	0.442546	0.0679909	0.99981	-0.0491665	0.909528	NA
Arl1	S1 A	-0.0770157	0.901905	0.143434	0.443782	-0.0784771	0.99981	0.0952031	0.722741	NA
Gon4l	S1 A	-0.0770232	0.922455	-0.289979	0.240935	-0.204349	0.99981	-0.0861184	0.823213	NA
Kpna3	S1 A	-0.0770556	0.899587	-0.532945	0.0058776	-0.00900534	0.99981	-0.308391	0.145017	NA
R3hcc1l	S1 A	-0.0771287	0.922226	-0.35517	0.10719	-0.0470837	0.99981	-0.22553	0.436625	NA
Polr3f	S1 A	-0.077142	0.922455	-0.190389	0.452852	-0.157198	0.99981	-0.0618033	0.879187	NA
Zkscan6	S1 A	-0.0772191	0.951197	0.172621	0.688108	-0.0327848	0.99981	0.0621914	0.934698	NA
Tyw1	S1 A	-0.0772274	0.938324	0.215268	0.457316	0.0730941	0.99981	0.0652462	0.904265	NA
Slc30a1	S1 A	-0.077245	0.911824	-0.175016	0.44088	-0.0835719	0.99981	-0.1819	0.591163	NA
Fbxl18	S1 A	-0.0772929	0.942176	-0.0546595	0.886638	0.00658153	0.99981	-0.116235	0.788656	NA
Dpp3	S1 A	-0.0774068	0.920559	0.0169276	0.958301	0.0428316	0.99981	0.0721635	0.860054	NA
Kdm4a	S1 A	-0.0775556	0.927547	0.0958975	0.667564	-0.06279	0.99981	-0.167758	0.468202	NA
Btbd2	S1 A	-0.0775585	0.927595	0.158955	0.572799	-0.0118785	0.99981	0.0869028	0.853056	NA
Katna1	S1 A	-0.0775783	0.922455	-0.167769	0.493714	-0.171227	0.99981	-0.0874407	0.807563	NA
Btbd9	S1 A	-0.0775868	0.909836	0.0911575	0.71509	0.023251	0.99981	-0.133712	0.654384	NA
Cap1	S1 A	-0.0775869	0.927094	-0.331511	0.162699	0.110488	0.99981	0.0353735	0.941623	NA
Proser1	S1 A	-0.0776455	0.913592	0.0315334	0.915115	-0.125538	0.99981	0.0783491	0.828384	NA
Rab35	S1 A	-0.0776837	0.927145	0.01286	0.967825	-0.227311	0.99981	-0.173359	0.591163	NA
Gspt1	S1 A	-0.0777276	0.878643	-0.419856	0.00216431	-0.15077	0.99981	0.00717104	0.981664	NA
Arf5	S1 A	-0.0777299	0.880228	0.472082	0.00225779	0.269415	0.99981	0.206902	0.392912	NA
Armt1	S1 A	-0.0777521	0.951721	0.148019	0.697371	0.205319	0.99981	-0.165656	0.757964	NA
Rars2	S1 A	-0.0777988	0.894264	-0.30145	0.0856775	0.170744	0.99981	-0.117338	0.68779	NA
Sat1	S1 A	-0.0777998	0.919017	0.206928	0.199631	0.0207624	0.99981	-0.0346125	0.933243	NA
Ccdc148	S1 A	-0.0779352	0.94724	-0.280144	0.349221	0.381027	0.99981	0.158962	0.759433	NA
BC029722	S1 A	-0.0780052	0.93563	0.232891	0.403	-0.0382559	0.99981	0.108853	0.81201	NA
Dicer1	S1 A	-0.0780166	0.914919	-0.148347	0.43782	-0.232042	0.99981	-0.293173	0.107546	NA
Cttnbp2	S1 A	-0.0780529	0.931215	-0.0708446	0.767502	-0.177461	0.99981	0.18723	0.47109	NA
AW549877	S1 A	-0.0781109	0.899587	-0.0877298	0.647874	0.0686765	0.99981	-0.0274326	0.935548	NA
2810405F17Rik	S1 A	-0.0781221	0.957623	-0.551359	0.0964253	0.251016	0.99981	0.349598	0.32733	NA
Mrps26	S1 A	-0.0781224	0.89425	0.0950069	0.585338	0.0718826	0.99981	0.213772	0.280504	NA
Abi1	S1 A	-0.0781768	0.922226	-0.00471678	0.98922	-0.0412463	0.99981	-0.21834	0.391961	NA
Sae1	S1 A	-0.0781915	0.931093	0.0715633	0.830915	-0.0651872	0.99981	-0.242942	0.476909	NA
Pml	S1 A	-0.0782588	0.953205	0.312859	0.418983	-0.00649415	0.99981	0.237068	0.673251	NA
Mettl2	S1 A	-0.0782588	0.942176	0.0787319	0.843059	-0.0995718	0.99981	-0.144133	0.77726	NA
Megf9	S1 A	-0.0784438	0.954627	-0.0296633	0.961264	0.0103108	0.99981	-0.47216	0.355443	NA
Ap5z1	S1 A	-0.0786103	0.938756	0.0912519	0.78979	-0.350849	0.99981	-0.165182	0.720484	NA
Maco1	S1 A	-0.0786212	0.906547	-0.196649	0.253507	-0.250056	0.99981	-0.0181347	0.95958	NA
Psmd8	S1 A	-0.0786315	0.878643	0.304258	0.0424996	-0.030884	0.99981	0.194233	0.26477	NA
Gm10639	S1 A	-0.0786416	0.957623	-0.355442	0.253479	-0.00085136	0.999863	0.522697	0.0958232	NA
Kat7	S1 A	-0.0786668	0.9225	-0.270542	0.291312	-0.108456	0.99981	-0.214243	0.463912	NA
Trim34a	S1 A	-0.0787698	0.972293	0.395425	0.544517	-0.198957	0.99981	0.570813	0.519665	NA
Phrf1	S1 A	-0.0787943	0.931559	-0.240941	0.28748	-0.495129	0.325761	-0.268662	0.353957	NA
Shroom3	S1 A	-0.0789374	0.940437	-0.0544865	0.86762	-0.0930997	0.99981	0.0686366	0.883229	NA
Zhx1	S1 A	-0.0790105	0.899587	-0.660873	2.75079e-05	-0.220213	0.99981	-0.0880017	0.745579	NA
Rpe	S1 A	-0.0790457	0.930236	0.0725099	0.799519	0.371203	0.934511	0.126327	0.76266	NA
Wdr44	S1 A	-0.0790523	0.936394	-0.270111	0.407601	-0.0430244	0.99981	-0.307651	0.351452	NA
Mettl4	S1 A	-0.0791317	0.930236	-0.211988	0.498706	0.246625	0.99981	0.0717261	0.88957	NA
Ubxn1	S1 A	-0.0792334	0.904399	-0.0779217	0.684362	-0.105971	0.99981	0.227506	0.0848165	NA
Pim1	S1 A	-0.0793424	0.950553	0.56207	0.0681035	-0.223582	0.99981	0.0840836	0.888134	NA
Fancb	S1 A	-0.0794025	0.986178	-0.52413	0.792538	-0.0867691	0.99981	-0.514447	0.839901	NA
Casc3	S1 A	-0.0794441	0.895807	-0.292051	0.139575	-0.206335	0.99981	-0.335351	0.114061	NA
Cfap97	S1 A	-0.0795407	0.915788	-0.377267	0.0639379	-0.035504	0.99981	0.150658	0.618145	NA
Dmap1	S1 A	-0.0796781	0.933072	0.250434	0.406405	-0.0160279	0.99981	0.153837	0.744803	NA
Sirt3	S1 A	-0.0796849	0.885925	0.499654	0.00106854	0.223561	0.99981	0.323221	0.105292	NA
Psma2	S1 A	-0.0797203	0.897846	0.234131	0.0924615	-0.0268774	0.99981	0.216136	0.161508	NA
Tnks1bp1	S1 A	-0.0797477	0.940797	-0.0652078	0.857947	-0.0448315	0.99981	-0.178657	0.640502	NA
Stk16	S1 A	-0.0797923	0.878047	0.31616	0.0266243	0.203301	0.99981	0.132895	0.598179	NA
Hook1	S1 A	-0.0798117	0.889231	-0.691425	6.64673e-06	0.089691	0.99981	-0.102048	0.754471	NA
Sesn2	S1 A	-0.0798473	0.902079	-0.0857571	0.823488	0.0597799	0.99981	-0.23017	0.504922	NA
Cd2bp2	S1 A	-0.0798697	0.899587	0.140127	0.542201	-0.0760645	0.99981	-0.00972897	0.982226	NA
Gm45767	S1 A	-0.0799097	0.967985	-0.758074	0.138634	0.634002	0.967145	0.0541069	0.960057	NA
Gm34552	S1 A	-0.0799232	0.985698	0.573342	0.71614	2.26212	0.192285	-1.21407	0.584615	NA
Dleu7	S1 A	-0.0799504	0.896432	0.835445	2.9216e-10	-0.0366463	0.99981	-0.0639752	0.856511	NA
Inafm1	S1 A	-0.0799546	0.952664	0.318292	0.425904	0.0265067	0.99981	0.286809	0.588248	NA
Pinx1	S1 A	-0.0799596	0.940437	0.0881779	0.816441	-0.0097883	0.99981	-0.433378	0.200083	NA
Gpatch2l	S1 A	-0.0799748	0.946915	0.0632762	0.880218	0.00516521	0.99981	0.0367296	0.953209	NA
Tbk1	S1 A	-0.0800508	0.928846	0.233512	0.226534	-0.150865	0.99981	-0.15798	0.591049	NA
Coa3	S1 A	-0.0800716	0.899006	0.14044	0.332039	0.186686	0.99981	0.238253	0.113312	NA
Slc25a51	S1 A	-0.0801	0.874502	0.260383	0.0811216	0.109166	0.99981	0.074051	0.719596	NA
Cdk12	S1 A	-0.0801388	0.898956	-0.339867	0.0756603	-0.00209044	0.99981	0.038309	0.911629	NA
Pdxdc1	S1 A	-0.0801771	0.893361	-0.0288371	0.910287	-0.0564236	0.99981	0.0372662	0.919112	NA
Phkg2	S1 A	-0.0802075	0.922483	0.583839	0.00260751	0.0768368	0.99981	0.0560823	0.909969	NA
Cct6a	S1 A	-0.0802351	0.866573	-0.347004	0.00282471	-0.106022	0.99981	0.0234703	0.93116	NA
Wwc2	S1 A	-0.0802373	0.867022	0.132781	0.539073	-0.108175	0.99981	0.0455258	0.868944	NA
Akt2	S1 A	-0.0803466	0.906696	-0.0568131	0.830608	-0.0858914	0.99981	0.0762942	0.823569	NA
Cmss1	S1 A	-0.0804159	0.943557	-0.132046	0.748746	-0.107923	0.99981	0.214457	0.630881	NA
Errfi1	S1 A	-0.0804309	0.936776	0.289227	0.169007	-0.124735	0.99981	-0.160086	0.677749	NA
Stn1	S1 A	-0.0804347	0.972293	-0.0941861	0.922886	0.197026	0.99981	-0.117086	0.927216	NA
Grsf1	S1 A	-0.0804655	0.889231	-0.169515	0.380478	-0.230054	0.99981	-0.0268654	0.936838	NA
Prkar1a	S1 A	-0.0804771	0.874502	0.0192987	0.939994	0.0536218	0.99981	-0.066904	0.82185	NA
Zfp318	S1 A	-0.0806813	0.879756	-0.0894959	0.640355	-0.177469	0.99981	-0.10805	0.699235	NA
Aopep	S1 A	-0.0807567	0.899931	0.385682	0.0262577	-0.0881052	0.99981	0.0484201	0.882946	NA
Pcca	S1 A	-0.0808088	0.902079	-0.262924	0.127761	-0.18049	0.99981	-0.0510659	0.874411	NA
Anapc13	S1 A	-0.0809085	0.941497	0.144435	0.553237	0.123797	0.99981	0.293616	0.20481	NA
Gan	S1 A	-0.0809343	0.936394	0.292167	0.277941	0.00280261	0.99981	0.103965	0.815923	NA
Mon1a	S1 A	-0.0809855	0.951197	0.492473	0.110629	0.150076	0.99981	-0.123477	0.849635	NA
Bap1	S1 A	-0.0810948	0.923585	0.0390671	0.904771	-0.128858	0.99981	-0.191025	0.52584	NA
Pla2g15	S1 A	-0.0811255	0.96468	0.212999	0.73763	-0.149132	0.99981	0.245233	0.768443	NA
Thnsl1	S1 A	-0.081156	0.9455	-0.311731	0.402871	-0.482789	0.976148	-0.296032	0.521209	NA
Mfsd2b	S1 A	-0.0812454	0.98195	0.755077	0.397479	-0.226381	0.99981	0.180412	0.923842	NA
Scyl3	S1 A	-0.0812896	0.922455	0.240526	0.32606	0.0254072	0.99981	-0.242698	0.48396	NA
Fpgt	S1 A	-0.0813164	0.945695	0.503267	0.0434299	-0.260701	0.99981	0.0182033	0.976532	NA
Timm44	S1 A	-0.0813293	0.918029	-0.143704	0.54791	0.226439	0.99981	0.0762972	0.827016	NA
Fam50a	S1 A	-0.0813465	0.903588	-0.216884	0.334902	-0.182236	0.99981	0.0273134	0.940458	NA
2610203C22Rik	S1 A	-0.0813955	0.974883	-0.333241	0.629932	0.1013	0.99981	-0.346469	0.719479	NA
Gps1	S1 A	-0.081584	0.902541	0.292798	0.0844571	-0.0272616	0.99981	0.00446171	0.99145	NA
Foxp1	S1 A	-0.0815974	0.902541	0.0755704	0.723314	0.268674	0.99981	0.154234	0.540082	NA
Stard5	S1 A	-0.0816239	0.894824	0.290055	0.0904443	0.134816	0.99981	0.298349	0.128441	NA
Cgnl1	S1 A	-0.0816787	0.941497	-0.0548555	0.858213	-0.133922	0.99981	-0.102881	0.756131	NA
Zfp451	S1 A	-0.0817343	0.882901	-0.138907	0.542128	0.0701975	0.99981	-0.126326	0.633743	NA
Fam160b2	S1 A	-0.0817865	0.946915	0.0881067	0.800644	-0.268762	0.99981	-0.2291	0.598953	NA
Mbd3	S1 A	-0.081794	0.91497	0.396865	0.0132675	-0.00163593	0.99981	0.285167	0.256142	NA
Hcn3	S1 A	-0.0818165	0.967985	-0.88294	0.173203	-0.23032	0.99981	0.209327	0.838856	NA
Gm38336	S1 A	-0.0818843	0.979572	0.0563098	0.969164	0.208225	0.99981	-0.509712	0.745579	NA
Gramd1a	S1 A	-0.0819321	0.942176	0.342743	0.266279	-0.237225	0.99981	-0.236051	0.615284	NA
Gm26566	S1 A	-0.0819428	0.982026	0.641532	0.480829	0.486835	0.99981	0.572807	0.632179	NA
Traf3ip1	S1 A	-0.0820294	0.921079	-0.0704974	0.816258	-0.197879	0.99981	-0.164376	0.608248	NA
Gm47101	S1 A	-0.0820538	0.985278	1.85638	0.040447	0.0126296	0.99981	0.186225	0.936997	NA
Arl8b	S1 A	-0.0820758	0.89544	-0.090971	0.691472	-0.138067	0.99981	-0.207382	0.341423	NA
C77080	S1 A	-0.0820976	0.951721	-0.184949	0.64652	-0.701045	0.617642	-0.058843	0.931121	NA
Slc7a14	S1 A	-0.082098	0.977823	0.0229388	0.980744	-0.486402	0.99981	-0.685087	0.407396	NA
Brox	S1 A	-0.0821424	0.911851	-0.285303	0.165505	-0.0469991	0.99981	-0.225164	0.360338	NA
Dhx34	S1 A	-0.0823646	0.941497	0.172341	0.636213	-0.0277492	0.99981	0.182573	0.689477	NA
Echs1	S1 A	-0.0823727	0.867987	0.322153	0.0197574	0.285718	0.888083	0.264866	0.212919	NA
Dexi	S1 A	-0.0823768	0.938114	0.400022	0.172694	0.181478	0.99981	0.203505	0.651647	NA
Nmt2	S1 A	-0.0823773	0.928846	-0.153407	0.702233	0.0808754	0.99981	-0.01041	0.984843	NA
Gm4285	S1 A	-0.0823855	0.956682	0.00410491	0.994782	0.202921	0.99981	0.431521	0.399491	NA
Dnttip1	S1 A	-0.0823915	0.915379	0.491542	0.012902	0.105445	0.99981	0.0456272	0.923198	NA
Appl1	S1 A	-0.082437	0.900288	-0.471703	0.012535	-0.0211963	0.99981	-0.0965631	0.765695	NA
Dhx36	S1 A	-0.0824729	0.894502	-0.344594	0.0425127	-0.0834039	0.99981	-0.0122803	0.9725	NA
Tmie	S1 A	-0.0825038	0.961252	0.44714	0.332288	-0.0479843	0.99981	0.427984	0.452867	NA
Tmem243	S1 A	-0.0825948	0.943557	0.47387	0.0270671	-0.201501	0.99981	0.167955	0.726046	NA
Nudt5	S1 A	-0.0826477	0.884208	0.158319	0.384783	0.22649	0.99981	0.0525921	0.868157	NA
Vps26b	S1 A	-0.0826611	0.930138	-0.0553806	0.884717	-0.035831	0.99981	0.0319154	0.956816	NA
Hikeshi	S1 A	-0.0826814	0.907552	0.454405	0.010979	0.0391006	0.99981	0.232409	0.354608	NA
Arfip2	S1 A	-0.0828109	0.910494	0.301995	0.147231	0.145536	0.99981	-0.112494	0.72833	NA
Selenos	S1 A	-0.0828422	0.885925	0.131446	0.427415	0.274648	0.73787	-0.122796	0.641953	NA
Slc26a6	S1 A	-0.0828496	0.960886	0.591412	0.164476	-0.113716	0.99981	0.487155	0.419299	NA
Acp1	S1 A	-0.0829211	0.899006	-0.12895	0.527182	-0.00778001	0.99981	0.199043	0.26264	NA
Usp39	S1 A	-0.0829903	0.922455	0.0595236	0.84872	-0.0713627	0.99981	-0.143058	0.735973	NA
Plpbp	S1 A	-0.0829972	0.915379	0.157495	0.425563	0.163367	0.99981	0.116235	0.582173	NA
Gm50240	S1 A	-0.0830968	0.936394	-0.18178	0.607758	0.101119	0.99981	0.276318	0.484619	NA
Thap7	S1 A	-0.0831165	0.910182	0.500331	0.00928946	-0.0857708	0.99981	0.14443	0.656054	NA
Sec23ip	S1 A	-0.0831744	0.911824	-0.13898	0.579803	-0.0585414	0.99981	-0.0930122	0.79707	NA
Ccdc186	S1 A	-0.0832188	0.876755	-0.491819	0.0362475	-0.152489	0.99981	-0.137396	0.592294	NA
Synpo2l	S1 A	-0.0832273	0.974883	0.021293	0.983174	-0.212921	0.99981	-0.0713627	0.96211	NA
Zfp58	S1 A	-0.0833094	0.945695	-0.103689	0.827942	0.149668	0.99981	0.280329	0.534273	NA
Pcbp3	S1 A	-0.0833145	0.940797	0.069197	0.869566	-0.0887877	0.99981	-0.162248	0.752058	NA
Dnm2	S1 A	-0.0833473	0.889231	-0.199386	0.30585	-0.0114234	0.99981	-0.148139	0.562415	NA
Napb	S1 A	-0.0833519	0.940437	0.197823	0.57256	0.0472732	0.99981	0.0706673	0.911629	NA
Hsf3	S1 A	-0.0834493	0.985317	0.16075	0.942258	-1.01464	0.99981	1.08444	0.492751	NA
Cfdp1	S1 A	-0.0834524	0.898242	0.0465241	0.849432	-0.0700363	0.99981	0.112988	0.687022	NA
Diaph1	S1 A	-0.0834895	0.906547	-0.251789	0.254167	-0.167672	0.99981	-0.234501	0.290455	NA
Dlg3	S1 A	-0.0834897	0.941497	-0.292785	0.430263	-0.353586	0.99981	0.0635254	0.919511	NA
Tsnax	S1 A	-0.0835279	0.9225	0.346197	0.0787857	0.0268729	0.99981	0.0829754	0.830738	NA
Gm21897	S1 A	-0.0835835	0.986793	0.911808	0.629417	1.13967	0.99981	0.360769	0.913347	NA
E130308A19Rik	S1 A	-0.0837011	0.915253	0.198325	0.397787	0.212044	0.99981	0.0592292	0.91119	NA
Itgb4	S1 A	-0.0837387	0.982026	-1.76493	0.188277	-0.257179	0.99981	0.26589	0.891762	NA
Ankhd1	S1 A	-0.0838388	0.899587	-0.365261	0.0233664	-0.167406	0.99981	-0.134008	0.574597	NA
Gm10762	S1 A	-0.0839006	0.941486	0.292921	0.331679	0.287547	0.99981	0.176188	0.711787	NA
Rreb1	S1 A	-0.0840401	0.901905	-0.0691516	0.769395	-0.0148506	0.99981	-0.0458162	0.897721	NA
Nova2	S1 A	-0.0840817	0.990621	-0.089765	0.976066	0.720543	0.99981	0.855575	0.779514	NA
Asb13	S1 A	-0.0841355	0.890945	0.0925404	0.635231	0.324826	0.73302	-0.0546645	0.857703	NA
Hlcs	S1 A	-0.0842575	0.952664	0.13853	0.747744	0.476824	0.99981	0.412973	0.313477	NA
Wdr82	S1 A	-0.0843287	0.877681	-0.137567	0.526899	-0.132577	0.99981	-0.104859	0.691699	NA
Gm10384	S1 A	-0.0843523	0.986354	-0.143738	0.940905	0.201529	0.99981	-0.788954	0.767325	NA
Cox6a1	S1 A	-0.0843991	0.847365	0.115786	0.408968	0.0528715	0.99981	0.0728281	0.789916	NA
Coro6	S1 A	-0.0844725	0.99008	1.03601	0.62034	1.06866	0.99981	0.545256	0.87808	NA
Fbrsl1	S1 A	-0.0845735	0.915379	0.31793	0.0839076	0.0281172	0.99981	0.0119234	0.980301	NA
Ipmk	S1 A	-0.0845898	0.902469	-0.0474857	0.894413	-0.120981	0.99981	-0.124164	0.664493	NA
Pex11b	S1 A	-0.0846435	0.924297	0.372833	0.136007	-0.139932	0.99981	0.00960015	0.987079	NA
Egfl8	S1 A	-0.084672	0.965564	0.174756	0.779148	0.448622	0.99981	-0.219404	0.802255	NA
Pa2g4	S1 A	-0.0846901	0.901649	0.0476808	0.87241	0.248471	0.99981	-0.0614064	0.86428	NA
Gm10382	S1 A	-0.0846952	0.959541	0.14701	0.782218	0.40817	0.99981	0.15032	0.864088	NA
Dgcr2	S1 A	-0.0847059	0.902079	0.207004	0.355145	0.16077	0.99981	0.0696908	0.865692	NA
Cpsf3	S1 A	-0.0847181	0.903773	0.176334	0.480737	-0.0502934	0.99981	0.204045	0.468359	NA
Gm46430	S1 A	-0.0847542	0.950875	-0.203884	0.621544	-0.0431447	0.99981	0.120316	0.840815	NA
Atrn	S1 A	-0.0848793	0.92329	-0.0867194	0.724626	-0.0101572	0.99981	-0.301053	0.117844	NA
Abl2	S1 A	-0.084908	0.923056	-0.320565	0.166219	-0.0177228	0.99981	-0.235658	0.467267	NA
Zfp574	S1 A	-0.0849811	0.933084	0.381901	0.197	-0.0386589	0.99981	-0.234262	0.588514	NA
Zfp229	S1 A	-0.0849959	0.939511	-0.171813	0.666548	0.0927783	0.99981	-0.0661	0.922538	NA
Ddb2	S1 A	-0.0850028	0.954391	0.675446	0.0690482	-0.126165	0.99981	0.30307	0.561092	NA
A630089N07Rik	S1 A	-0.0850158	0.940797	-0.92512	0.00429243	0.101219	0.99981	-0.0968162	0.876678	NA
Derl1	S1 A	-0.0851059	0.900076	0.331924	0.0806994	-0.0491494	0.99981	-0.0362781	0.934759	NA
Zfp24	S1 A	-0.0851541	0.894824	-0.133384	0.470805	0.118505	0.99981	-0.170655	0.511466	NA
Mdp1	S1 A	-0.0852545	0.896654	0.401169	0.0446806	-0.0226132	0.99981	0.0335712	0.94117	NA
Rbmx	S1 A	-0.0853546	0.871533	-0.0974275	0.617961	0.209459	0.99981	0.0479983	0.879128	NA
Tcf4	S1 A	-0.0853733	0.907196	0.0820633	0.723534	0.22327	0.99981	0.0744585	0.821634	NA
Dtd2	S1 A	-0.0854425	0.927356	0.202661	0.354114	0.0851615	0.99981	0.131184	0.740258	NA
Pus3	S1 A	-0.0854666	0.928016	-0.123521	0.714131	0.0174378	0.99981	-0.0393991	0.945037	NA
A430005L14Rik	S1 A	-0.0855012	0.922455	0.562274	0.00145653	0.0435398	0.99981	0.161787	0.584447	NA
Ube2r2	S1 A	-0.0855527	0.894824	0.508763	0.000268627	0.0823201	0.99981	0.0906922	0.752394	NA
Wdr33	S1 A	-0.0857138	0.864015	0.130178	0.442951	0.106802	0.99981	0.0379857	0.892323	NA
Gm9920	S1 A	-0.0858429	0.967985	-0.330256	0.654908	0.0118935	0.99981	-0.283194	0.776473	NA
Rnasek	S1 A	-0.0858542	0.903034	0.0670404	0.723177	-0.0200354	0.99981	0.0652525	0.821218	NA
Ppp1r8	S1 A	-0.0859295	0.946973	0.485427	0.188635	0.347911	0.99981	0.0763619	0.919112	NA
Mdm2	S1 A	-0.085996	0.889231	0.131092	0.506009	-0.157004	0.99981	-0.0443238	0.899091	NA
Lcmt1	S1 A	-0.0860102	0.90286	-0.0964367	0.733595	-0.139186	0.99981	0.136139	0.722741	NA
Zfp507	S1 A	-0.0860488	0.885596	-0.236323	0.161702	-0.119047	0.99981	-0.0701691	0.823427	NA
Lrig3	S1 A	-0.0860529	0.885596	0.0592974	0.837955	0.0504988	0.99981	0.130571	0.615083	NA
Zfp846	S1 A	-0.0860925	0.928846	0.502541	0.0450109	0.020648	0.99981	0.160221	0.715536	NA
Rbm4b	S1 A	-0.086104	0.907196	0.400477	0.0362384	0.0418162	0.99981	0.300497	0.201351	NA
Mgat2	S1 A	-0.0861151	0.858634	0.273809	0.052972	0.174599	0.99981	0.0224288	0.950356	NA
Immp1l	S1 A	-0.0861497	0.90286	0.420236	0.028179	0.200947	0.99981	0.106185	0.745579	NA
Gm17552	S1 A	-0.0862535	0.98636	0.830297	0.557407	0.426243	0.99981	1.24305	0.450749	NA
Fbxo3	S1 A	-0.0862583	0.879756	0.208891	0.233823	0.186716	0.99981	0.0630992	0.850896	NA
Ssbp1	S1 A	-0.0862711	0.92329	0.0750201	0.740892	0.23867	0.99981	0.292743	0.117105	NA
Drosha	S1 A	-0.0863177	0.922455	-0.129838	0.661987	0.0494373	0.99981	-0.0729961	0.88441	NA
Fam32a	S1 A	-0.0866162	0.874164	0.302711	0.066232	-0.096009	0.99981	0.0121242	0.977938	NA
Thoc7	S1 A	-0.0866785	0.899931	0.0394076	0.835398	0.0754769	0.99981	0.161503	0.42777	NA
Gm50203	S1 A	-0.0866967	0.985698	0.468996	0.741438	-0.0161515	0.99981	0.479976	0.795358	NA
Cd302	S1 A	-0.0866989	0.935915	0.544621	0.00620218	0.130694	0.99981	0.171388	0.655316	NA
Smn1	S1 A	-0.0867203	0.915379	0.0243042	0.941483	0.0551287	0.99981	-0.193268	0.556404	NA
Mpst	S1 A	-0.0867913	0.896678	0.350607	0.0328709	0.103582	0.99981	0.249591	0.200599	NA
Phka1	S1 A	-0.0868362	0.951381	-0.15218	0.764292	-0.0147243	0.99981	-0.0871704	0.914246	NA
Slc35f2	S1 A	-0.086837	0.945442	0.0179615	0.973961	-0.00535507	0.99981	-0.229468	0.692235	NA
Nfib	S1 A	-0.0869364	0.88144	-0.0151785	0.952922	0.0865696	0.99981	0.125762	0.620142	NA
Gm15889	S1 A	-0.087038	0.973361	0.479566	0.375453	0.909201	0.675228	-0.0718473	0.952975	NA
Smpdl3a	S1 A	-0.0870538	0.895839	0.220963	0.148456	-0.0494166	0.99981	0.0378159	0.919466	NA
Paf1	S1 A	-0.0870961	0.904312	0.17042	0.460071	-0.254493	0.99981	-0.0115982	0.980182	NA
Mrps14	S1 A	-0.0871082	0.888959	0.271605	0.0713875	0.184278	0.99981	0.247232	0.173029	NA
Txnl1	S1 A	-0.0871267	0.872775	0.114405	0.481484	-0.100274	0.99981	0.0056558	0.985027	NA
Maged1	S1 A	-0.0871287	0.887183	0.152435	0.443758	0.102222	0.99981	-0.0139141	0.973453	NA
Pdzd3	S1 A	-0.0872144	0.884208	0.600461	9.02012e-05	0.0574989	0.99981	0.131256	0.640555	NA
Nrap	S1 A	-0.0872439	0.961444	0.3247	0.4386	0.260804	0.99981	0.331101	0.588029	NA
Drg1	S1 A	-0.0872738	0.891997	0.393945	0.0405685	0.22475	0.99981	0.0988951	0.77082	NA
Mrpl9	S1 A	-0.0873625	0.901905	0.315386	0.0880617	0.0784293	0.99981	-0.0677451	0.900137	NA
Znrd1	S1 A	-0.0874736	0.915379	0.442936	0.0116484	0.0243034	0.99981	0.210887	0.435011	NA
Tmem127	S1 A	-0.0875005	0.898704	-0.327924	0.120971	0.114177	0.99981	-0.0587182	0.89484	NA
Nrbp1	S1 A	-0.0875079	0.881506	0.0670707	0.800644	0.0196281	0.99981	-0.0859514	0.825228	NA
Srsf5	S1 A	-0.0876198	0.886232	0.230531	0.118591	0.0641665	0.99981	0.0680134	0.788656	NA
Pkn2	S1 A	-0.0876282	0.889703	-0.427701	0.02579	0.0161494	0.99981	-0.0186211	0.961964	NA
Coq8a	S1 A	-0.0876326	0.890945	0.355184	0.0135339	-0.276309	0.99981	0.110107	0.72833	NA
Ankrd26	S1 A	-0.0877042	0.917448	-0.393586	0.0747832	-0.384597	0.816333	-0.491468	0.0298629	NA
Arhgap24	S1 A	-0.0877439	0.896586	-0.218867	0.236757	-0.0482903	0.99981	-0.216537	0.381976	NA
Gm14372	S1 A	-0.0877616	0.988452	0	0	0	0	-0.303711	0.943766	NA
Zfp319	S1 A	-0.0877645	0.941486	-0.0100655	0.986648	-0.0318416	0.99981	0.0236017	0.974454	NA
Lsm6	S1 A	-0.0877862	0.896678	0.0481862	0.868644	0.329352	0.958477	0.29476	0.156029	NA
3300002I08Rik	S1 A	-0.0878158	0.96468	-1.6971	0.000499774	-0.494535	0.99981	0.0675564	0.939094	NA
Rbm33	S1 A	-0.0878943	0.861192	-0.360948	0.044213	-0.00163095	0.99981	-0.0458245	0.899091	NA
Bag4	S1 A	-0.0879401	0.898956	0.135509	0.604873	0.113613	0.99981	0.19705	0.428265	NA
Cdc42	S1 A	-0.087974	0.874502	-0.0173842	0.935583	0.0254547	0.99981	0.0792373	0.770657	NA
Rfxap	S1 A	-0.0879976	0.902469	0.207866	0.314248	-0.10604	0.99981	0.0658157	0.864235	NA
Gpbp1	S1 A	-0.088028	0.903773	-0.383805	0.0354668	-0.257811	0.99981	-0.142444	0.660749	NA
D630045J12Rik	S1 A	-0.0881211	0.858388	0.129539	0.537239	0.329983	0.821526	0.354527	0.0329209	NA
Slc22a22	S1 A	-0.0881894	0.95075	-0.0712345	0.811588	0.271742	0.99981	-0.294564	0.337368	NA
Rab14	S1 A	-0.0881999	0.850955	-0.153825	0.29648	-0.100212	0.99981	0.0217546	0.935548	NA
Cep95	S1 A	-0.0882584	0.922642	0.238138	0.465965	-0.163272	0.99981	-0.330607	0.383512	NA
Gpatch8	S1 A	-0.0882671	0.864923	0.0709322	0.707069	0.132294	0.99981	0.00683637	0.982986	NA
Zbtb6	S1 A	-0.0882849	0.914034	-0.528899	0.0103023	-0.0122298	0.99981	-0.252527	0.388162	NA
Gmpr2	S1 A	-0.088328	0.918836	0.466973	0.0396689	-0.0341886	0.99981	0.0501858	0.920927	NA
Kifap3	S1 A	-0.0884028	0.881506	-0.579392	0.000345932	-0.175094	0.99981	0.134221	0.595392	NA
Lrch4	S1 A	-0.0884172	0.938114	0.174324	0.639837	-0.210674	0.99981	-0.213609	0.708927	NA
Ptar1	S1 A	-0.0884279	0.887183	-0.0906328	0.733879	0.186232	0.99981	-0.108411	0.700891	NA
Surf2	S1 A	-0.0885255	0.902664	0.351889	0.0636235	-0.0166752	0.99981	-0.0267308	0.950592	NA
Zbtb49	S1 A	-0.0885993	0.953091	0.948115	0.010647	0.12233	0.99981	0.191884	0.832883	NA
Caprin1	S1 A	-0.0886016	0.851822	-0.426876	0.00052965	-0.0696072	0.99981	-0.179172	0.275805	NA
Lrrc61	S1 A	-0.0886813	0.950875	0.0271829	0.964045	0.0391364	0.99981	0.444679	0.333242	NA
Gm11008	S1 A	-0.0887068	0.986094	0.0386582	0.984772	0.736329	0.99981	-0.088518	0.975535	NA
Pnpla6	S1 A	-0.0887424	0.914346	0.194382	0.313615	0.0306055	0.99981	-0.135521	0.679778	NA
Ilk	S1 A	-0.0887451	0.898981	0.517249	0.0019956	0.0144793	0.99981	0.0429379	0.914246	NA
Ebf1	S1 A	-0.0887866	0.989547	0	0	0	0	0	0	NA
Ltn1	S1 A	-0.0888021	0.894824	-0.564811	0.000252902	0.0166334	0.99981	-0.0284587	0.936586	NA
Vrk3	S1 A	-0.0888365	0.888959	0.374501	0.03226	0.075717	0.99981	0.125182	0.660498	NA
Cldn12	S1 A	-0.0888415	0.915379	0.00510139	0.99022	-0.344771	0.99981	-0.126303	0.712024	NA
Rab5b	S1 A	-0.0888774	0.887183	0.0574074	0.823119	0.113174	0.99981	0.216488	0.31692	NA
Cd59a	S1 A	-0.0889009	0.918207	0.380176	0.219714	0.193712	0.99981	0.256959	0.663315	NA
Dusp16	S1 A	-0.0889405	0.927595	-0.69215	0.00597452	-0.495104	0.747752	-0.526896	0.0422786	NA
Ahctf1	S1 A	-0.0889765	0.889231	-0.26473	0.0785968	-0.303401	0.657605	-0.243126	0.148691	NA
2510009E07Rik	S1 A	-0.0890194	0.922446	-0.437132	0.060741	0.0391052	0.99981	-0.10384	0.806274	NA
Kin	S1 A	-0.0890279	0.925963	0.15744	0.450138	-0.0922954	0.99981	0.0900472	0.775361	NA
Smg9	S1 A	-0.0890502	0.930344	0.203948	0.529671	-0.244303	0.99981	-0.129592	0.807111	NA
Api5	S1 A	-0.0890728	0.865683	-0.00381146	0.990386	0.0266784	0.99981	-0.104916	0.750154	NA
Hist1h2ac	S1 A	-0.0890949	0.951197	0.620786	0.152619	0.2553	0.99981	-0.444035	0.494135	NA
Ifit3b	S1 A	-0.089149	0.974883	0.104273	0.929344	0.593101	0.99981	1.8212	0.00845873	NA
Arfgap3	S1 A	-0.0891983	0.936776	-0.254094	0.497296	-0.317608	0.99981	0.286773	0.448935	NA
Mtmr11	S1 A	-0.089333	0.897064	0.0579621	0.827942	0.0578493	0.99981	0.00759009	0.9867	NA
Tesk2	S1 A	-0.0893589	0.927094	-0.0193595	0.952803	-0.045394	0.99981	0.0511696	0.910451	NA
Yif1a	S1 A	-0.0894195	0.894824	0.241062	0.160563	-0.00123386	0.99981	0.18488	0.423595	NA
Gbf1	S1 A	-0.0894257	0.898956	-0.240177	0.1322	-0.116972	0.99981	-0.301159	0.0656507	NA
Cluh	S1 A	-0.0894531	0.915379	-0.102539	0.523075	-0.104525	0.99981	-0.340568	0.150178	NA
Acsl4	S1 A	-0.0894586	0.906596	-1.05938	2.26004e-08	-0.113296	0.99981	-0.208697	0.408598	NA
Ttc33	S1 A	-0.0896195	0.911851	-0.00269372	0.994042	0.105489	0.99981	0.10571	0.768443	NA
Polr3e	S1 A	-0.0896626	0.890791	0.410485	0.0450109	0.275136	0.99981	0.275089	0.139551	NA
Cnbp	S1 A	-0.0897256	0.876624	0.389526	0.00169396	0.0322022	0.99981	0.0420895	0.877601	NA
Tspan7	S1 A	-0.0897924	0.924369	0.11333	0.746259	-0.0506226	0.99981	-0.156109	0.69298	NA
Dctpp1	S1 A	-0.0898426	0.921454	0.0103453	0.972849	0.149113	0.99981	0.241091	0.277458	NA
Borcs5	S1 A	-0.0898688	0.931215	0.608689	0.012815	0.159368	0.99981	-0.128135	0.816978	NA
Gm49077	S1 A	-0.0899132	0.978	-1.18744	0.176447	-0.530852	0.99981	-0.585773	0.587022	NA
Tpm3	S1 A	-0.0899225	0.877613	-0.230654	0.15294	-0.0443913	0.99981	-0.109927	0.673405	NA
Sirt5	S1 A	-0.0899391	0.915379	0.330238	0.178557	0.121651	0.99981	0.20868	0.54339	NA
Taf3	S1 A	-0.0899658	0.882655	0.110935	0.633756	-0.203213	0.99981	-0.2127	0.373209	NA
Fastkd2	S1 A	-0.0899798	0.933084	-0.348072	0.143979	-0.0547952	0.99981	-0.225856	0.49214	NA
Tmem186	S1 A	-0.0900096	0.942176	0.278682	0.401171	-0.0471671	0.99981	0.0636965	0.923787	NA
Ccdc85c	S1 A	-0.0901396	0.940797	-0.0626523	0.903244	-0.259486	0.99981	-0.0373362	0.957113	NA
Plscr2	S1 A	-0.0903601	0.908636	0.192675	0.318064	0.159246	0.99981	0.280742	0.284647	NA
Mtfr1l	S1 A	-0.0905663	0.846218	0.329922	0.0321863	0.0374375	0.99981	0.102021	0.675049	NA
Serinc1	S1 A	-0.0905727	0.878175	0.0164011	0.943959	-0.0734749	0.99981	-0.119418	0.543667	NA
Ttl	S1 A	-0.0905906	0.949774	-0.324935	0.439422	-0.187364	0.99981	-0.0173415	0.982245	NA
Nop2	S1 A	-0.0905951	0.933072	0.193519	0.471187	-0.142357	0.99981	-0.192685	0.615465	NA
Fam102a	S1 A	-0.0906409	0.926224	0.0512567	0.878976	-0.219695	0.99981	-0.228004	0.496949	NA
Gm47112	S1 A	-0.0906688	0.978748	-0.500173	0.662029	-0.0336396	0.99981	0.666007	0.574437	NA
AC109619.1	S1 A	-0.0906745	0.907196	0.475736	0.0218947	-0.0447856	0.99981	0.19214	0.582173	NA
Chtop	S1 A	-0.0906877	0.894824	-0.152169	0.460303	-0.0440287	0.99981	-0.162058	0.480329	NA
Rundc1	S1 A	-0.0907725	0.941486	-0.226769	0.482727	-0.0446494	0.99981	-0.146827	0.767106	NA
Taf1a	S1 A	-0.0907794	0.938059	-0.0133823	0.97657	-0.179254	0.99981	-0.267623	0.519091	NA
Adipor2	S1 A	-0.0907938	0.883762	-0.412081	0.0253284	-0.0475558	0.99981	-0.264205	0.20514	NA
Pik3c2a	S1 A	-0.0908235	0.865757	-0.651612	1.22523e-06	-0.0345354	0.99981	-0.206636	0.360984	NA
Srgap2	S1 A	-0.090878	0.924297	-0.0233411	0.950178	0.148184	0.99981	0.0802186	0.865606	NA
Gm26788	S1 A	-0.091041	0.976325	-1.75997	0.0444524	0.382628	0.99981	-0.464912	0.779485	NA
Slc18b1	S1 A	-0.0911298	0.941497	0.183493	0.646513	0.321284	0.99981	-0.118256	0.845775	NA
Rbm28	S1 A	-0.0911351	0.88377	-0.085041	0.629932	0.00919107	0.99981	-0.234098	0.197157	NA
9530082P21Rik	S1 A	-0.0911751	0.982026	-0.824578	0.554336	-0.118804	0.99981	0.707692	0.614987	NA
Cntd1	S1 A	-0.0914311	0.974259	-0.151302	0.88499	0.06971	0.99981	-0.267112	0.83027	NA
Ywhaz	S1 A	-0.0914863	0.877613	-0.496866	0.000206236	-0.18322	0.99981	-0.0468564	0.865269	NA
A830008E24Rik	S1 A	-0.0915175	0.97076	0.683243	0.300336	0.623527	0.99981	0.172965	0.883002	NA
Acbd7	S1 A	-0.0915315	0.988858	0	0	0	0	1.67472	0.489895	NA
H13	S1 A	-0.091586	0.89038	0.100735	0.578228	0.0767058	0.99981	-0.0762289	0.786315	NA
Usp42	S1 A	-0.0915871	0.935096	-0.0636879	0.884593	-0.0709885	0.99981	-0.157963	0.775672	NA
Gm12454	S1 A	-0.0916675	0.967985	-0.0862806	0.919121	-0.422159	0.99981	0.638931	0.294792	NA
Arhgap21	S1 A	-0.0917189	0.938756	-0.749415	0.00485449	-0.242688	0.99981	-0.325626	0.190978	NA
Timm17a	S1 A	-0.0919274	0.881743	0.254084	0.0573204	0.0783156	0.99981	0.202892	0.167844	NA
Acat1	S1 A	-0.0919597	0.881506	-0.0974947	0.621419	-0.00164704	0.99981	0.0673225	0.859679	NA
Map11	S1 A	-0.0920514	0.929136	0.712966	0.00542209	0.395541	0.99981	-0.0821991	0.899797	NA
Dcaf12l1	S1 A	-0.0922201	0.953091	-0.21897	0.677478	0.143132	0.99981	-0.127781	0.873957	NA
Ilkap	S1 A	-0.0922322	0.86433	0.241774	0.144024	-0.0750379	0.99981	0.00587122	0.987198	NA
Pitpna	S1 A	-0.0923467	0.896516	0.148866	0.388334	-0.0530584	0.99981	0.00565301	0.987079	NA
Sesn3	S1 A	-0.0923877	0.897846	-0.454097	0.00282471	0.0519063	0.99981	0.0681531	0.814343	NA
Zfp87	S1 A	-0.0924443	0.933446	0.368286	0.204978	0.142027	0.99981	0.226741	0.578929	NA
Dppa2	S1 A	-0.0925177	0.990412	0	0	0	0	0	0	NA
Vps53	S1 A	-0.0925342	0.875106	-0.245467	0.153106	-0.0813758	0.99981	0.0936774	0.735973	NA
Ablim1	S1 A	-0.0925464	0.901137	-0.275247	0.14863	0.0815362	0.99981	-0.0336959	0.946394	NA
Tmem129	S1 A	-0.0925872	0.93801	0.731755	0.00467803	0.230031	0.99981	0.0744601	0.9123	NA
Arsa	S1 A	-0.0925909	0.933084	0.529162	0.0709068	0.29112	0.99981	0.0110268	0.987198	NA
Kctd14	S1 A	-0.0926024	0.985507	0.443502	0.773492	0.165519	0.99981	0.0695064	0.980301	NA
Osbp	S1 A	-0.0926279	0.889231	-0.226109	0.307463	0.163946	0.99981	-0.145166	0.665171	NA
Dcp1b	S1 A	-0.092668	0.936776	0.285466	0.407037	0.336388	0.99981	0.143588	0.794977	NA
Smurf2	S1 A	-0.0927377	0.89038	-0.442717	0.0219718	-0.374792	0.821526	-0.0886468	0.807275	NA
Slc35d1	S1 A	-0.0928553	0.878643	-0.0617591	0.806578	-0.0754636	0.99981	0.00652706	0.987079	NA
Acnat1	S1 A	-0.0929013	0.923585	-0.563815	0.0586942	0.0435244	0.99981	0.131516	0.775354	NA
Gm15217	S1 A	-0.0929505	0.938756	0.0587937	0.884966	-0.109381	0.99981	0.234715	0.586483	NA
Psmc6	S1 A	-0.0929712	0.894824	-0.0162803	0.943379	0.0810243	0.99981	0.100298	0.666826	NA
Mief2	S1 A	-0.0930218	0.956573	0.463882	0.257266	0.00256328	0.99981	-0.331149	0.621398	NA
Lrif1	S1 A	-0.0930874	0.913166	-0.0799186	0.754042	0.35642	0.888083	0.227832	0.318515	NA
Atf7	S1 A	-0.0931167	0.889231	-0.0358261	0.906179	0.13029	0.99981	0.199081	0.403453	NA
Smu1	S1 A	-0.0931181	0.874502	0.0541959	0.840204	-0.0122919	0.99981	-0.0182522	0.963082	NA
Efcc1	S1 A	-0.0931338	0.983999	-2.36445	0.236527	-1.23308	0.99981	-0.286078	0.938532	NA
Qser1	S1 A	-0.0931475	0.879756	-0.373061	0.0406147	-0.0284214	0.99981	-0.0438222	0.907668	NA
Zscan12	S1 A	-0.0931649	0.936646	0.42623	0.125508	0.446252	0.819617	0.286052	0.423388	NA
Cdc14a	S1 A	-0.0931687	0.938756	-0.0025505	0.996293	0.105924	0.99981	0.358404	0.512061	NA
Rad21	S1 A	-0.0932773	0.839027	-0.339484	0.0291	-0.111795	0.99981	-0.00998145	0.977747	NA
Magee1	S1 A	-0.0932887	0.971523	0.613847	0.394071	-0.258726	0.99981	0.173563	0.899244	NA
2810408A11Rik	S1 A	-0.0933276	0.978	0.0339023	0.981372	-0.437184	0.99981	0.438393	0.767325	NA
Etohd2	S1 A	-0.0933367	0.951042	0.130971	0.813468	-0.0700798	0.99981	0.199095	0.764412	NA
Erp44	S1 A	-0.0934043	0.896405	0.325472	0.0717282	0.0355642	0.99981	-0.28506	0.224395	NA
Fbxo9	S1 A	-0.0934642	0.895287	0.271729	0.11206	0.165135	0.99981	0.166429	0.454462	NA
Slc25a38	S1 A	-0.0934648	0.904249	0.285081	0.244892	0.117661	0.99981	-0.138327	0.724289	NA
Gm38115	S1 A	-0.0934947	0.954342	0.133456	0.817198	-0.0303601	0.99981	-0.188003	0.819873	NA
Gpr108	S1 A	-0.0934957	0.950875	0.0329113	0.952057	0.0376607	0.99981	0.048298	0.949733	NA
Nfx1	S1 A	-0.093577	0.889231	-0.572545	0.000257209	-0.117903	0.99981	0.0598989	0.881033	NA
Eif5a	S1 A	-0.0936042	0.879756	0.329041	0.00773828	-0.0113346	0.99981	0.053636	0.824631	NA
Zfp592	S1 A	-0.0936228	0.879717	-0.251307	0.209918	-0.276374	0.99981	-0.318215	0.150075	NA
Gm10804	S1 A	-0.093666	0.899006	0.582236	0.000287908	0.264638	0.99981	0.47965	0.00223799	NA
Kctd21	S1 A	-0.0937352	0.957623	0.597835	0.214914	-0.0919066	0.99981	-0.163272	0.865229	NA
Mecp2	S1 A	-0.09375	0.856573	0.249357	0.151203	0.324797	0.99981	0.217802	0.36362	NA
Ift20	S1 A	-0.0938354	0.861322	0.0414087	0.856284	0.203826	0.99981	0.251303	0.139148	NA
Tut7	S1 A	-0.0938832	0.863774	-0.452953	0.00219649	-0.168717	0.99981	-0.165781	0.412712	NA
Nap1l4	S1 A	-0.0939586	0.889231	-0.224555	0.222379	-0.264239	0.99981	-0.068455	0.831541	NA
Rabif	S1 A	-0.0939683	0.924297	0.325173	0.223289	0.110112	0.99981	0.0151058	0.980239	NA
Fmn1	S1 A	-0.0940208	0.933084	-0.895075	2.37292e-07	-0.0453918	0.99981	-0.0264465	0.954943	NA
Cryzl1	S1 A	-0.0940212	0.877252	0.161348	0.437185	0.260365	0.99981	0.244	0.352188	NA
Gm9946	S1 A	-0.0940213	0.984856	-2.01313	0.343513	-0.0346677	0.99981	0.526903	0.827585	NA
Cwc27	S1 A	-0.0940366	0.918836	-0.177903	0.562035	-0.0914351	0.99981	0.0221889	0.969239	NA
Lrp3	S1 A	-0.0941421	0.92882	0.534709	0.0498577	-0.136918	0.99981	0.0418553	0.951738	NA
Gm15222	S1 A	-0.0941606	0.950875	0.486682	0.183157	-0.176445	0.99981	0.595583	0.118172	NA
Mrps11	S1 A	-0.0941843	0.888419	0.294633	0.111306	0.218442	0.99981	0.0873097	0.800094	NA
Efl1	S1 A	-0.0941858	0.894824	-0.0134326	0.970166	-0.0895605	0.99981	0.0388276	0.936458	NA
AU022252	S1 A	-0.0941971	0.896678	0.135044	0.619571	0.0850041	0.99981	0.381503	0.0927179	NA
Ift52	S1 A	-0.0942963	0.897675	-0.0992198	0.723067	0.0534136	0.99981	0.160043	0.625324	NA
Zfp131	S1 A	-0.0943286	0.852167	-0.208631	0.263344	-0.233951	0.99981	-0.22086	0.25865	NA
Crcp	S1 A	-0.0943374	0.898956	0.15397	0.538055	-0.103831	0.99981	0.0833188	0.827536	NA
Als2cl	S1 A	-0.0943508	0.942176	0.485476	0.189877	0.158035	0.99981	0.00260127	0.997121	NA
Amot	S1 A	-0.0943766	0.907196	-0.280378	0.266788	-0.292788	0.99981	-0.596114	0.0170506	NA
Snrpc	S1 A	-0.0944015	0.885925	0.221503	0.254443	0.0982277	0.99981	0.191615	0.46882	NA
Rnf166	S1 A	-0.0945261	0.902079	0.176248	0.477367	0.0389778	0.99981	0.0447224	0.923842	NA
Apoo	S1 A	-0.0945598	0.906726	0.670358	2.11438e-06	0.0562097	0.99981	0.361262	0.0137719	NA
Arl6ip6	S1 A	-0.0946335	0.928016	0.555542	0.00130425	0.05547	0.99981	0.110847	0.770937	NA
Zfp467	S1 A	-0.0946553	0.889231	0.106937	0.598172	0.123342	0.99981	0.450825	0.00196354	NA
Akirin2	S1 A	-0.0947135	0.890974	0.166813	0.340332	-0.0765047	0.99981	-0.146432	0.502745	NA
Nudt9	S1 A	-0.0947468	0.891778	0.285022	0.164743	-0.0483638	0.99981	0.0535195	0.90044	NA
Uspl1	S1 A	-0.0947514	0.899359	-0.483584	0.0220539	-0.559614	0.180315	-0.462635	0.0256421	NA
Cdc27	S1 A	-0.0948064	0.91274	-0.6338	0.00172838	-0.0571765	0.99981	-0.218586	0.437333	NA
Ap1m1	S1 A	-0.0948494	0.898956	0.225072	0.311318	-0.0359896	0.99981	-0.183892	0.531357	NA
Drg2	S1 A	-0.0948657	0.913955	0.337992	0.146979	0.180618	0.99981	0.108817	0.81165	NA
Rab34	S1 A	-0.0948868	0.884834	0.462891	0.00433623	-0.0303547	0.99981	0.304066	0.155209	NA
Ttpal	S1 A	-0.0948873	0.938756	0.46397	0.138984	-0.0561524	0.99981	-0.302325	0.552027	NA
Ahcyl1	S1 A	-0.0949196	0.829371	-0.177377	0.195405	0.0258208	0.99981	-0.0305664	0.918248	NA
Polr3k	S1 A	-0.0950853	0.905011	0.164688	0.506456	0.151526	0.99981	-0.0944952	0.804544	NA
Twf1	S1 A	-0.0951621	0.881506	-0.241597	0.119239	-0.0254706	0.99981	-0.0776912	0.735574	NA
Zfp961	S1 A	-0.0951968	0.925127	0.0437237	0.910666	0.0682858	0.99981	-0.0140936	0.980436	NA
Zfp93	S1 A	-0.0953555	0.942176	0.385976	0.309943	0.294236	0.99981	0.268332	0.623076	NA
Uqcrb	S1 A	-0.0954082	0.901905	0.487322	1.23078e-05	0.173662	0.99981	0.384164	0.000192627	NA
Supt6	S1 A	-0.0954298	0.870432	-0.554051	0.0155265	-0.43283	0.99981	-0.266405	0.286024	NA
Taf1b	S1 A	-0.0954471	0.938756	-0.0904331	0.858588	0.158354	0.99981	0.272563	0.587727	NA
Isca2	S1 A	-0.0955349	0.896432	0.511159	0.000568913	0.143646	0.99981	0.258705	0.211078	NA
Ccdc174	S1 A	-0.0955475	0.901905	-0.03777	0.884593	-0.0511916	0.99981	-0.151138	0.601283	NA
Necap2	S1 A	-0.0956112	0.878174	6.97481e-06	0.999961	0.112575	0.99981	0.186689	0.50946	NA
Rap1gds1	S1 A	-0.0956759	0.896586	-0.256064	0.293117	-0.214552	0.99981	-0.0411543	0.934334	NA
Pdpr	S1 A	-0.0957726	0.923258	-0.703918	0.00478413	-0.0398802	0.99981	0.296885	0.331124	NA
Prim2	S1 A	-0.0958232	0.947232	0.0593253	0.920753	-0.0723125	0.99981	0.0217068	0.982034	NA
Ufm1	S1 A	-0.0960283	0.874502	0.240545	0.126854	-0.00617683	0.99981	0.0689954	0.798298	NA
H2afz	S1 A	-0.096042	0.843714	0.36653	0.00479757	-0.0040674	0.99981	0.255845	0.131768	NA
Rhot1	S1 A	-0.096043	0.850604	0.165958	0.354647	-0.0861314	0.99981	-0.131712	0.591649	NA
Tcea3	S1 A	-0.0960565	0.918029	0.0350209	0.904388	0.0802419	0.99981	0.310534	0.155209	NA
2310010J17Rik	S1 A	-0.0960895	0.955139	0.189282	0.680101	0.12096	0.99981	0.161344	0.850579	NA
Ssh1	S1 A	-0.0961092	0.891526	0.156488	0.544338	0.068784	0.99981	0.102851	0.788656	NA
Rnf146	S1 A	-0.0962086	0.89038	0.310018	0.0936042	-0.113795	0.99981	-0.123674	0.704962	NA
Mrpl2	S1 A	-0.096277	0.865881	0.271653	0.0782652	0.0882807	0.99981	0.174981	0.380537	NA
Ndor1	S1 A	-0.0963009	0.923342	0.289239	0.383918	-0.0297882	0.99981	0.0193257	0.976532	NA
Shkbp1	S1 A	-0.0964286	0.94191	0.114299	0.830608	0.210924	0.99981	-0.00534034	0.995436	NA
Aldh9a1	S1 A	-0.0964826	0.896432	0.0115008	0.954055	-0.0251425	0.99981	-0.0410535	0.898958	NA
2810006K23Rik	S1 A	-0.0965185	0.927595	-0.22021	0.48384	-0.020433	0.99981	0.255117	0.413089	NA
Dnph1	S1 A	-0.0965625	0.918029	0.189497	0.437612	0.198494	0.99981	0.159463	0.628686	NA
Aarsd1	S1 A	-0.0965989	0.893893	-0.176407	0.332418	0.0577531	0.99981	0.209425	0.247237	NA
Ptges3	S1 A	-0.0965997	0.840943	-0.109044	0.563269	-0.0969985	0.99981	-0.0766812	0.755677	NA
Cdkl2	S1 A	-0.0966365	0.906511	-0.687414	0.00564567	0.176758	0.99981	0.0279135	0.961105	NA
Pdha1	S1 A	-0.0966372	0.840943	-0.344185	0.0126094	-0.0975005	0.99981	0.102292	0.679572	NA
1700029J07Rik	S1 A	-0.0967344	0.931228	-0.0680481	0.879118	0.143357	0.99981	0.453737	0.258202	NA
Plekha3	S1 A	-0.0967721	0.906344	-0.0823402	0.772593	-0.0538477	0.99981	0.0921785	0.814343	NA
Haus2	S1 A	-0.0968388	0.915379	0.101063	0.772265	0.0630805	0.99981	0.194563	0.618836	NA
Fiz1	S1 A	-0.0970768	0.927745	0.49576	0.0219995	0.0358673	0.99981	0.053026	0.919511	NA
Mkrn2	S1 A	-0.0971353	0.899554	0.00318719	0.994042	-0.0314525	0.99981	0.138667	0.70524	NA
Pwp1	S1 A	-0.0971551	0.922455	0.123062	0.735934	0.125488	0.99981	-0.153034	0.755158	NA
Commd7	S1 A	-0.0973071	0.886685	0.202636	0.388334	0.223329	0.99981	0.013538	0.978431	NA
Pak1ip1	S1 A	-0.0974049	0.853604	0.0257711	0.9204	-0.0357759	0.99981	-0.038648	0.901237	NA
Armc1	S1 A	-0.0974075	0.840591	0.0594186	0.796031	0.111986	0.99981	0.0162281	0.96211	NA
Wfikkn1	S1 A	-0.0975371	0.985317	-0.376448	0.866053	-0.861264	0.99981	-0.171629	0.960993	NA
Glb1l	S1 A	-0.0975993	0.869039	0.167667	0.24706	0.0950412	0.99981	0.00970969	0.978742	NA
Tmem250-ps	S1 A	-0.0976069	0.919017	0.527727	0.00344013	0.109479	0.99981	0.170905	0.615715	NA
Manbal	S1 A	-0.0977204	0.910494	0.213535	0.472263	0.072123	0.99981	-0.198109	0.655689	NA
Fam193a	S1 A	-0.0977506	0.858388	-0.138463	0.514735	-0.0929096	0.99981	-0.131832	0.615446	NA
Tnrc6b	S1 A	-0.0977856	0.827368	-0.0589465	0.740892	0.219277	0.99981	0.0120919	0.972991	NA
Dgkz	S1 A	-0.0977981	0.941497	-0.468413	0.135198	-0.547877	0.481869	-0.375181	0.417902	NA
Frrs1	S1 A	-0.0978508	0.879659	0.367739	0.00143137	0.129752	0.99981	-0.211177	0.122429	NA
Clec11a	S1 A	-0.0978672	0.951761	0.247411	0.622703	0.550604	0.99981	0.366912	0.517454	NA
Appl2	S1 A	-0.0979222	0.889338	0.190326	0.259379	0.0752469	0.99981	0.195563	0.341577	NA
Zscan21	S1 A	-0.097944	0.894824	0.026267	0.940461	-0.249489	0.99981	-0.253299	0.421043	NA
Tmub1	S1 A	-0.0979953	0.930138	0.524121	0.0777322	0.0272414	0.99981	0.205712	0.662939	NA
Stxbp4	S1 A	-0.098082	0.899931	-0.175485	0.464	0.125344	0.99981	-0.0747647	0.856511	NA
Sectm1a	S1 A	-0.0980871	0.946915	1.07174	0.000158943	0.038352	0.99981	0.514926	0.164069	NA
Mfap1b	S1 A	-0.0980939	0.914319	0.4191	0.0626751	-0.11658	0.99981	-0.0935164	0.842937	NA
Socs4	S1 A	-0.0981952	0.880014	-0.319868	0.0728523	0.0689865	0.99981	-0.265695	0.254558	NA
Tk2	S1 A	-0.0981994	0.926553	0.38504	0.242669	0.21869	0.99981	0.150585	0.761696	NA
Ythdf2	S1 A	-0.0982885	0.872253	0.159699	0.425076	-0.13751	0.99981	0.00581021	0.988488	NA
Phactr4	S1 A	-0.0983123	0.901905	-0.389664	0.0258442	0.0634937	0.99981	-0.0308151	0.93681	NA
Il18	S1 A	-0.0983593	0.965187	-0.237721	0.755597	0.224319	0.99981	0.487167	0.499402	NA
Mtrf1	S1 A	-0.098361	0.931559	-0.114053	0.804809	0.138192	0.99981	0.28081	0.546038	NA
Fitm2	S1 A	-0.0984329	0.894868	0.0814308	0.809203	-0.0196113	0.99981	-0.0886576	0.862956	NA
Tmem11	S1 A	-0.0984846	0.918196	0.422337	0.0137491	-0.0313025	0.99981	0.173279	0.538183	NA
Arcn1	S1 A	-0.0985432	0.839578	-0.376957	0.00577219	-0.0703454	0.99981	-0.14297	0.461172	NA
Cox15	S1 A	-0.0985524	0.917974	0.363153	0.147401	0.237181	0.99981	-0.109615	0.831541	NA
Mtcp1	S1 A	-0.098684	0.927547	-0.328105	0.347706	0.202613	0.99981	0.0486812	0.939974	NA
Dpf2	S1 A	-0.0987194	0.879756	0.365276	0.0353169	-0.0249901	0.99981	-0.194353	0.424859	NA
Ctnnbl1	S1 A	-0.0987496	0.901905	0.218847	0.472438	0.0622656	0.99981	0.0597498	0.907288	NA
Cdpf1	S1 A	-0.0988056	0.906596	0.281353	0.229727	-0.135231	0.99981	0.465753	0.0521622	NA
Slc35a2	S1 A	-0.098845	0.896813	0.217406	0.4111	0.107962	0.99981	0.0296338	0.954943	NA
Tbc1d10b	S1 A	-0.0988548	0.897846	0.543043	0.00659032	0.0280265	0.99981	0.0659562	0.887629	NA
Tmem53	S1 A	-0.0988991	0.883692	0.317319	0.12198	0.242525	0.99981	-0.0434144	0.928228	NA
Ntng1	S1 A	-0.0989305	0.982026	-2.03597	0.0526521	-0.547254	0.99981	-1.51871	0.26507	NA
Frs2	S1 A	-0.0989341	0.879002	-0.119268	0.647663	-0.0102694	0.99981	-0.00101213	0.998233	NA
2010003K11Rik	S1 A	-0.0989726	0.978139	0.799252	0.351591	-0.154774	0.99981	0.333147	0.838504	NA
Dzank1	S1 A	-0.0991915	0.947575	-0.0385444	0.957573	-0.353816	0.99981	-0.0119491	0.991358	NA
Coq3	S1 A	-0.0992008	0.911824	0.424467	0.0693458	0.252649	0.99981	0.0762746	0.865848	NA
Grn	S1 A	-0.0992761	0.881163	0.236097	0.177282	-0.0920707	0.99981	-0.117376	0.709348	NA
Mrpl23	S1 A	-0.0993263	0.87111	0.0230961	0.922033	0.00623625	0.99981	0.11084	0.675049	NA
Mrm2	S1 A	-0.09938	0.919017	0.342516	0.225851	-0.0574982	0.99981	0.00556681	0.99358	NA
Gpn3	S1 A	-0.0994305	0.940065	0.569777	0.0426206	0.209839	0.99981	0.133167	0.809807	NA
Gm50383	S1 A	-0.0994795	0.988067	0	0	0	0	0	0	NA
Abcf3	S1 A	-0.0995091	0.896038	0.238989	0.318101	-0.0865347	0.99981	-0.0213971	0.962572	NA
Esd	S1 A	-0.0995623	0.879045	0.366515	0.0100224	0.072817	0.99981	0.258067	0.08282	NA
Fam20b	S1 A	-0.0995958	0.910767	-0.365355	0.118072	0.0281207	0.99981	0.0295571	0.946711	NA
Wdr19	S1 A	-0.0996035	0.925127	-0.485913	0.15759	0.168381	0.99981	0.177961	0.722138	NA
Son	S1 A	-0.0996484	0.876624	-0.211843	0.185624	0.0800926	0.99981	0.0509885	0.874289	NA
Mrps33	S1 A	-0.0997106	0.88377	0.170709	0.270125	0.0398835	0.99981	0.333006	0.0221912	NA
Ggnbp1	S1 A	-0.0997254	0.876161	0.415789	0.0151056	0.239054	0.99981	0.218188	0.387804	NA
Airn	S1 A	-0.0997272	0.941486	0.222923	0.461063	-0.189444	0.99981	0.79556	0.00163107	NA
Fkrp	S1 A	-0.0997464	0.922265	0.136738	0.708855	0.238422	0.99981	0.146675	0.77169	NA
Grtp1	S1 A	-0.0997986	0.84817	0.279725	0.146324	-0.000107227	0.999884	0.0678993	0.836184	NA
Cnpy4	S1 A	-0.0998269	0.941486	0.22561	0.66151	-0.00729014	0.99981	-0.353785	0.577697	NA
Tbc1d9b	S1 A	-0.0999217	0.89425	-0.231482	0.294282	-0.123712	0.99981	-0.0692421	0.854362	NA
Chmp4b	S1 A	-0.0999726	0.866455	-0.239112	0.33045	-0.0221748	0.99981	0.0247647	0.955367	NA
Cby1	S1 A	-0.100005	0.905648	0.151338	0.617843	0.155144	0.99981	-0.165949	0.673806	NA
Morc4	S1 A	-0.100038	0.905648	-0.407469	0.11983	-0.0793546	0.99981	0.0305573	0.958337	NA
2810021J22Rik	S1 A	-0.100186	0.936394	0.220179	0.582853	0.186065	0.99981	0.0421864	0.956662	NA
Cd63	S1 A	-0.100231	0.877091	0.058921	0.749472	-0.053874	0.99981	0.246842	0.22601	NA
Lix1	S1 A	-0.100263	0.980239	-0.129801	0.945319	-0.305412	0.99981	0.745713	0.620453	NA
Specc1l	S1 A	-0.100286	0.911812	-0.564765	0.00417267	-0.106794	0.99981	-0.14596	0.687553	NA
Zfp27	S1 A	-0.100293	0.937862	0.211195	0.594016	0.0152095	0.99981	0.123951	0.843628	NA
Stxbp2	S1 A	-0.100328	0.900359	0.15679	0.489232	0.116159	0.99981	0.0626008	0.869681	NA
Palm3	S1 A	-0.100384	0.906511	0.254381	0.106553	-0.0619707	0.99981	-0.302783	0.429777	NA
F8	S1 A	-0.100401	0.948101	-0.806178	0.0344182	-0.301971	0.99981	0.0771548	0.925457	NA
Tsta3	S1 A	-0.100417	0.897417	0.302538	0.206323	0.151468	0.99981	0.225382	0.427911	NA
Cd99l2	S1 A	-0.100479	0.889547	-0.00151122	0.996562	-0.043981	0.99981	-0.0328161	0.943766	NA
2700046G09Rik	S1 A	-0.100657	0.927547	0.151874	0.665102	0.234925	0.99981	0.19834	0.629087	NA
Sgms2	S1 A	-0.100796	0.899726	-0.0856636	0.767485	0.208209	0.99981	0.137532	0.67984	NA
Rnf14	S1 A	-0.100874	0.879756	0.222764	0.225094	0.030433	0.99981	0.0905384	0.778137	NA
Gm10101	S1 A	-0.100903	0.972738	-0.0109684	0.993291	0.657003	0.99981	0.198542	0.888118	NA
1110065P20Rik	S1 A	-0.100907	0.867987	0.0934239	0.672736	0.0149419	0.99981	0.134562	0.664129	NA
Myo7a	S1 A	-0.100927	0.92882	-0.225314	0.425274	-0.112178	0.99981	-0.145827	0.688758	NA
Otud5	S1 A	-0.100929	0.885925	0.112566	0.655622	-0.149868	0.99981	-0.0473217	0.906163	NA
H2-Ke6	S1 A	-0.100992	0.844611	0.68888	7.08476e-08	0.0353306	0.99981	0.207736	0.261527	NA
Gripap1	S1 A	-0.101037	0.872253	-0.0802638	0.751159	-0.0360612	0.99981	0.0246815	0.951358	NA
Mtfmt	S1 A	-0.101106	0.895287	0.39766	0.0782143	0.0436972	0.99981	0.128251	0.732522	NA
Frg1	S1 A	-0.101118	0.898242	-0.063764	0.806363	0.177416	0.99981	0.164968	0.592294	NA
Serinc5	S1 A	-0.101152	0.92329	-0.00460776	0.993716	0.25586	0.99981	0.0854766	0.888865	NA
Zfp503	S1 A	-0.101183	0.906596	0.0702352	0.720598	-0.169025	0.99981	-0.157704	0.417914	NA
Dad1	S1 A	-0.101196	0.852674	0.306295	0.0219086	0.084565	0.99981	0.219365	0.25226	NA
Gm43254	S1 A	-0.101432	0.957623	0.116671	0.86097	0.805185	0.694495	0.639077	0.195538	NA
2500004C02Rik	S1 A	-0.101503	0.944351	0.0512543	0.936032	0.46281	0.99981	0.184405	0.800094	NA
Gm37240	S1 A	-0.101516	0.977823	-1.33143	0.262915	0.490127	0.99981	0.509121	0.719479	NA
Cisd2	S1 A	-0.101564	0.8121	0.336133	0.00719601	0.24387	0.888083	0.0339188	0.904242	NA
Ntan1	S1 A	-0.101567	0.89425	0.00765699	0.981419	-0.142675	0.99981	0.381881	0.112403	NA
Arl4c	S1 A	-0.101576	0.982026	-0.157084	0.945736	0.206666	0.99981	0.120392	0.964266	NA
Tsg101	S1 A	-0.101688	0.848141	0.333579	0.0367998	0.122458	0.99981	0.144256	0.552313	NA
Dgkq	S1 A	-0.101708	0.870329	0.274986	0.106902	0.148869	0.99981	-0.05523	0.87808	NA
Champ1	S1 A	-0.101742	0.900359	-0.0345713	0.928975	-0.0518366	0.99981	-0.0995038	0.830574	NA
Iqcg	S1 A	-0.10177	0.898946	0.139713	0.570662	0.165004	0.99981	0.113673	0.7408	NA
Mmadhc	S1 A	-0.101817	0.906726	0.271576	0.0901467	0.173928	0.99981	0.0774933	0.779485	NA
Cog1	S1 A	-0.101836	0.902079	-0.0981628	0.759806	-0.116691	0.99981	-0.0601715	0.905686	NA
Exoc3	S1 A	-0.102025	0.865757	-0.356182	0.0174264	-0.0690721	0.99981	0.0704746	0.807053	NA
Nelfb	S1 A	-0.102092	0.897846	0.487768	0.00841883	0.0350819	0.99981	-0.045623	0.923071	NA
Adck1	S1 A	-0.102126	0.916772	0.365189	0.210392	0.314577	0.99981	0.0499675	0.934464	NA
Ndufb11	S1 A	-0.102265	0.865968	0.307609	0.011057	0.190222	0.99981	0.361981	0.00617787	NA
Nagpa	S1 A	-0.102309	0.927595	0.305375	0.37953	-0.266538	0.99981	-0.309659	0.443495	NA
Zfp59	S1 A	-0.102328	0.94803	-0.802379	0.0758675	-0.0919172	0.99981	0.109729	0.891483	NA
Unc45a	S1 A	-0.102401	0.914723	0.314426	0.286684	0.0742658	0.99981	-0.230887	0.548298	NA
Stard13	S1 A	-0.102477	0.972041	-0.476983	0.640502	-0.260683	0.99981	0.0274895	0.986597	NA
Cnot11	S1 A	-0.102561	0.902469	0.296544	0.153106	0.171716	0.99981	0.0153798	0.974055	NA
Angpt1	S1 A	-0.102562	0.891526	-0.694123	0.000282369	0.243673	0.99981	-0.153355	0.695009	NA
Epn2	S1 A	-0.102627	0.889636	-0.108777	0.714803	0.0707676	0.99981	0.0423792	0.927313	NA
Evi5	S1 A	-0.1028	0.845626	-0.131923	0.460801	-0.196618	0.99981	0.130019	0.421708	NA
Zw10	S1 A	-0.102904	0.892101	0.454072	0.0387594	0.0750565	0.99981	0.0495606	0.922305	NA
Stk19	S1 A	-0.103015	0.903773	0.201301	0.407472	0.0285762	0.99981	0.105417	0.786909	NA
Arhgef10l	S1 A	-0.103017	0.968541	0.0444725	0.910287	-0.282898	0.99981	-0.275594	0.430918	NA
Msmo1	S1 A	-0.103111	0.938756	-0.674357	6.71672e-05	0.111662	0.99981	-0.756566	0.22218	NA
Prr5l	S1 A	-0.103126	0.9225	0.510726	0.107445	-0.00889164	0.99981	0.00226729	0.996963	NA
Cul9	S1 A	-0.103342	0.872253	0.0436155	0.887492	-0.0277417	0.99981	0.217427	0.373211	NA
Jagn1	S1 A	-0.103489	0.885925	0.315267	0.0463311	0.280584	0.99981	-0.13346	0.614725	NA
Fnip1	S1 A	-0.103522	0.839377	-0.071325	0.710481	-0.177586	0.99981	-0.137928	0.498203	NA
Snx30	S1 A	-0.103562	0.894264	0.152896	0.549982	0.0433937	0.99981	0.05	0.916618	NA
Tmem128	S1 A	-0.103918	0.933072	0.734687	0.000175791	0.296132	0.99981	0.0752655	0.888865	NA
Cstf1	S1 A	-0.103999	0.901649	0.306905	0.260571	0.0936359	0.99981	-0.0442181	0.942839	NA
Akip1	S1 A	-0.104019	0.923056	0.313918	0.288894	-0.0123643	0.99981	0.488342	0.0971375	NA
Smpd4	S1 A	-0.104085	0.907196	-0.194422	0.514348	-0.0778132	0.99981	-0.301933	0.354623	NA
Ubqln1	S1 A	-0.104103	0.876642	-0.155952	0.338093	-0.204442	0.99981	-0.224371	0.229094	NA
Brip1os	S1 A	-0.104172	0.89946	-0.18681	0.553559	-0.0317786	0.99981	0.0339115	0.951057	NA
Mrpl48	S1 A	-0.104198	0.903348	0.185945	0.318686	0.128545	0.99981	0.255945	0.181678	NA
Blzf1	S1 A	-0.10424	0.881862	-0.114261	0.668664	0.00978658	0.99981	-0.101356	0.780546	NA
Rnf141	S1 A	-0.104263	0.89425	-0.0789817	0.816434	0.0279906	0.99981	0.151022	0.703435	NA
L3mbtl2	S1 A	-0.104332	0.909268	0.061577	0.887025	-0.136351	0.99981	-0.180029	0.711321	NA
Zfp668	S1 A	-0.104347	0.948251	0.335765	0.474814	0.219427	0.99981	0.0089875	0.992477	NA
Lzts3	S1 A	-0.104348	0.878848	0.49003	0.00828466	0.403725	0.821526	0.00177719	0.997218	NA
Bik	S1 A	-0.104407	0.88803	1.18848	1.96615e-12	0.321653	0.99981	0.207225	0.504922	NA
Akap13	S1 A	-0.104409	0.882655	-0.241228	0.137264	-0.221253	0.99981	-0.0948885	0.698304	NA
Smarcc2	S1 A	-0.104423	0.860264	-0.0471927	0.836648	0.0011023	0.99981	0.103532	0.664958	NA
Pafah1b2	S1 A	-0.104466	0.847365	-0.15966	0.411354	0.00161271	0.99981	-0.025198	0.945056	NA
Gm42984	S1 A	-0.104533	0.978139	0.562196	0.643923	0.604358	0.99981	0.704461	0.592294	NA
Mosmo	S1 A	-0.104571	0.874815	0.121623	0.614474	0.191587	0.99981	0.178402	0.54287	NA
Med19	S1 A	-0.104591	0.860264	-0.0651968	0.796991	-0.0387036	0.99981	0.0451349	0.919201	NA
Lrrc8e	S1 A	-0.104762	0.986354	0	0	0	0	1.51308	0.496949	NA
Gxylt1	S1 A	-0.104844	0.894396	-0.165451	0.598201	-0.0965894	0.99981	-0.317136	0.208078	NA
Pmpca	S1 A	-0.104904	0.878643	0.0563194	0.828028	0.0309399	0.99981	0.0462428	0.905549	NA
Hykk	S1 A	-0.104906	0.89038	0.0239278	0.910999	0.180484	0.99981	-0.073076	0.827585	NA
Fuom	S1 A	-0.104949	0.833198	0.0888209	0.718018	0.194871	0.99981	0.317695	0.201595	NA
Vps51	S1 A	-0.104963	0.910494	0.109161	0.770557	-0.064953	0.99981	0.189858	0.675641	NA
Vps36	S1 A	-0.104974	0.870462	-0.316994	0.0617419	0.114985	0.99981	0.0139235	0.967005	NA
Phlpp1	S1 A	-0.104989	0.899587	0.174455	0.570113	-0.217834	0.99981	-0.0231831	0.967005	NA
Naa16	S1 A	-0.105009	0.890069	-0.0265093	0.933281	-0.203281	0.99981	-0.361281	0.123603	NA
Slc39a10	S1 A	-0.105021	0.894824	-0.656635	0.000299609	-0.121363	0.99981	-0.210395	0.439551	NA
Gtpbp8	S1 A	-0.105147	0.905138	-0.1882	0.501405	0.341242	0.99981	0.223694	0.458353	NA
Acad12	S1 A	-0.105211	0.901905	0.331876	0.204502	0.156162	0.99981	0.132801	0.770825	NA
Bclaf1	S1 A	-0.105262	0.754766	-0.122249	0.510133	-0.0877001	0.99981	-0.0738425	0.737464	NA
Ift172	S1 A	-0.105272	0.915788	-0.466258	0.123698	0.00258262	0.99981	-0.0208692	0.972652	NA
Pdgfc	S1 A	-0.105322	0.919017	0.00565718	0.99022	0.101809	0.99981	0.119935	0.796341	NA
Il2	S1 A	-0.10536	0.975858	1.05662	0.150282	0.214425	0.99981	-0.111407	0.949733	NA
Gm7008	S1 A	-0.105394	0.975996	0.313015	0.783185	-0.562102	0.99981	0.212868	0.899797	NA
Nhs	S1 A	-0.105413	0.882108	0.107173	0.680101	0.0352013	0.99981	0.373882	0.0520879	NA
Ppp1r15b	S1 A	-0.105414	0.829371	-0.161502	0.352786	-0.260277	0.99981	-0.257292	0.298888	NA
Nudt18	S1 A	-0.105427	0.930138	0.412603	0.278401	0.302089	0.99981	0.472752	0.241275	NA
Stat2	S1 A	-0.105432	0.912037	0.0800556	0.824602	0.0103956	0.99981	0.248316	0.583151	NA
Pgpep1	S1 A	-0.105497	0.858388	0.571404	7.67132e-06	0.115261	0.99981	0.110326	0.606362	NA
Cask	S1 A	-0.105636	0.913728	-0.418565	0.123938	-0.035745	0.99981	0.0309117	0.952931	NA
Atp8a1	S1 A	-0.105816	0.911851	-0.119615	0.789953	0.274211	0.99981	-0.193698	0.694943	NA
Nfya	S1 A	-0.105838	0.927547	0.135885	0.709304	-0.185648	0.99981	-0.699407	0.0142592	NA
Cwc25	S1 A	-0.106002	0.882901	-0.427322	0.0313316	-0.267629	0.99981	-0.0750804	0.837208	NA
Adgra3	S1 A	-0.106129	0.901905	0.142947	0.525636	0.00358134	0.99981	-0.440053	0.0446548	NA
Ankrd54	S1 A	-0.106169	0.889231	0.410978	0.0640001	-0.107095	0.99981	-0.080834	0.865269	NA
Gm11520	S1 A	-0.106195	0.980691	-0.0683571	0.967657	0.51287	0.99981	-0.060707	0.980855	NA
Shb	S1 A	-0.106264	0.866455	0.528925	0.0033342	-0.291812	0.99981	0.142454	0.631539	NA
Birc6	S1 A	-0.106269	0.838005	-0.622205	1.09117e-06	-0.148827	0.99981	-0.0416537	0.86154	NA
Hibadh	S1 A	-0.106344	0.858388	0.232592	0.133333	0.0904439	0.99981	0.216865	0.40763	NA
Josd2	S1 A	-0.106394	0.868706	0.53619	0.00350041	0.0152025	0.99981	0.0306844	0.950065	NA
Atp5c1	S1 A	-0.106429	0.784854	0.340057	0.00185685	0.0290286	0.99981	0.236024	0.0832146	NA
Mcat	S1 A	-0.106441	0.90713	0.567705	0.014733	0.109815	0.99981	0.0615956	0.911629	NA
Ppfia2	S1 A	-0.106519	0.985698	-0.537499	0.862733	0.760057	0.99981	-0.399136	0.920199	NA
Bahcc1	S1 A	-0.106536	0.922455	0.0929455	0.835737	0.266586	0.99981	-0.166387	0.779374	NA
Plvap	S1 A	-0.106548	0.994341	-5.42269	0.277459	-2.21416	0.99981	-1.57679	0.858054	NA
Rab43	S1 A	-0.106582	0.902664	-0.0377849	0.926593	0.0886275	0.99981	0.421759	0.11545	NA
Dnase2a	S1 A	-0.10662	0.889338	0.331476	0.163982	-0.0560588	0.99981	0.402753	0.140328	NA
Chrac1	S1 A	-0.106726	0.885925	0.276441	0.106027	0.161058	0.99981	0.315555	0.0496799	NA
Mthfd2	S1 A	-0.10675	0.968711	0.340089	0.698037	0.521383	0.99981	0.262823	0.827585	NA
Polr3h	S1 A	-0.106844	0.898242	0.279644	0.325343	0.0756465	0.99981	0.193889	0.614987	NA
Mrps22	S1 A	-0.106855	0.866346	-0.13673	0.54791	0.0372642	0.99981	0.165515	0.485016	NA
Fbxo44	S1 A	-0.106889	0.910716	-2.82538	0.0177526	-1.30242	0.33535	0.23594	0.654053	NA
Agpat2	S1 A	-0.106913	0.915379	0.726684	0.00151602	-0.0325414	0.99981	0.0919274	0.865423	NA
Ogn	S1 A	-0.10695	0.978139	-0.363508	0.80398	-0.57545	0.99981	1.96397	0.00694964	NA
Glmp	S1 A	-0.106961	0.874815	0.526355	0.000217092	-0.00553483	0.99981	-0.0100436	0.980301	NA
Shld2	S1 A	-0.106982	0.903773	-0.317037	0.298175	-0.207038	0.99981	0.126427	0.761195	NA
Rfwd3	S1 A	-0.10711	0.899587	-0.219769	0.494078	0.0135235	0.99981	-0.0254521	0.962489	NA
Arpc4	S1 A	-0.107119	0.889581	0.240393	0.188648	0.183051	0.99981	-0.0029775	0.994876	NA
Rufy1	S1 A	-0.107155	0.857798	-0.182691	0.43856	-0.0655997	0.99981	-0.0293342	0.948656	NA
Pex6	S1 A	-0.10722	0.915481	0.37764	0.0802038	0.190255	0.99981	0.21242	0.530293	NA
Dnajc30	S1 A	-0.107265	0.874502	0.326008	0.0410131	0.078036	0.99981	0.244207	0.224444	NA
Cox10	S1 A	-0.107279	0.840943	-0.149537	0.53634	-0.0124701	0.99981	-0.141411	0.64311	NA
Xrcc4	S1 A	-0.107474	0.89633	-0.239814	0.446921	-0.0244828	0.99981	0.0473036	0.93176	NA
Rnf219	S1 A	-0.107506	0.931793	-0.462459	0.195919	-0.0146341	0.99981	-0.132115	0.830486	NA
Mrpl3	S1 A	-0.107581	0.841683	0.307329	0.0638186	0.110748	0.99981	0.10484	0.727486	NA
Sart1	S1 A	-0.107582	0.887625	-0.187466	0.434042	-0.0505581	0.99981	-0.0214766	0.962261	NA
Ubash3b	S1 A	-0.107638	0.953205	0.536865	0.194911	-0.351432	0.99981	-0.0900398	0.928193	NA
Nagk	S1 A	-0.107661	0.893165	0.130878	0.566096	0.184226	0.99981	0.197201	0.429047	NA
2900005J15Rik	S1 A	-0.107672	0.92719	0.457798	0.114263	0.215226	0.99981	0.564579	0.129507	NA
Ggcx	S1 A	-0.10768	0.928955	0.0222951	0.956208	-0.0506695	0.99981	-0.510066	0.10614	NA
Nckipsd	S1 A	-0.107766	0.931559	0.32118	0.414407	0.00584076	0.99981	0.145424	0.835292	NA
Brix1	S1 A	-0.107766	0.88734	0.263024	0.165517	-0.0633908	0.99981	-0.120626	0.689477	NA
Ap1g2	S1 A	-0.107777	0.922804	0.546324	0.0650756	-0.101991	0.99981	0.181153	0.678108	NA
Asxl2	S1 A	-0.107827	0.782807	-0.0367713	0.884966	0.144175	0.99981	-0.0363186	0.908318	NA
Cul4b	S1 A	-0.107842	0.877833	-0.69732	0.000133587	-0.192419	0.99981	-0.0415199	0.929063	NA
2610008E11Rik	S1 A	-0.107847	0.878259	-0.313311	0.155362	0.00399263	0.99981	-0.145991	0.610106	NA
Kptn	S1 A	-0.107865	0.906726	0.25097	0.3998	-0.00172275	0.99981	0.299046	0.391184	NA
Dedd	S1 A	-0.107921	0.883	0.478334	0.015156	0.129907	0.99981	-0.0699603	0.863016	NA
Stoml2	S1 A	-0.108034	0.851802	0.272132	0.0889091	0.166747	0.99981	0.171036	0.545153	NA
Wbp1	S1 A	-0.108082	0.862409	0.393217	0.0195105	0.29072	0.99981	0.216029	0.380685	NA
Eml3	S1 A	-0.108126	0.918029	0.277068	0.450842	-0.0125995	0.99981	0.199501	0.690551	NA
Rhbdd3	S1 A	-0.108195	0.918029	0.573704	0.0200422	0.242811	0.99981	0.307881	0.341423	NA
Adprm	S1 A	-0.108202	0.920416	0.470776	0.0520612	0.0817075	0.99981	0.24412	0.467867	NA
Gm13855	S1 A	-0.108359	0.974883	-0.365861	0.702896	0.988575	0.523577	-0.445258	0.719863	NA
Mto1	S1 A	-0.108365	0.864213	0.2192	0.325281	-0.017021	0.99981	0.0320598	0.941279	NA
Zfand4	S1 A	-0.108378	0.983999	0.642895	0.724902	-0.266237	0.99981	0.818079	0.694956	NA
Mbd4	S1 A	-0.108403	0.927547	0.237603	0.553237	-0.0141949	0.99981	0.0602444	0.932236	NA
Ppp1r7	S1 A	-0.108486	0.876321	-0.593973	0.00165097	-0.106966	0.99981	0.156954	0.613647	NA
Dcaf1	S1 A	-0.108517	0.840943	-0.0289148	0.925453	-5.02493e-05	0.999884	-0.00699999	0.987079	NA
Thrap3	S1 A	-0.108521	0.847365	-0.367496	0.00766144	-0.277866	0.99981	-0.151286	0.472086	NA
Cic	S1 A	-0.108596	0.915379	-0.155343	0.591859	-0.225167	0.99981	-0.0370462	0.946892	NA
Vamp3	S1 A	-0.108645	0.888419	0.176857	0.461934	-0.0596732	0.99981	0.134187	0.729262	NA
Crip1	S1 A	-0.108665	0.960354	-0.403678	0.63849	0.500857	0.99981	-0.0707355	0.960247	NA
Casp8ap2	S1 A	-0.108722	0.862711	-0.165702	0.479571	-0.051638	0.99981	-0.145082	0.65822	NA
Dctn4	S1 A	-0.108754	0.810739	-0.12311	0.532767	0.00906473	0.99981	-0.203859	0.272426	NA
Map3k20	S1 A	-0.108782	0.940797	-0.127175	0.823119	0.367041	0.99981	-0.184032	0.795	NA
Tsn	S1 A	-0.108849	0.800096	0.0560164	0.778682	0.0406703	0.99981	0.147377	0.488122	NA
Tmem134	S1 A	-0.108928	0.832714	0.159566	0.393753	0.149624	0.99981	0.328232	0.0222603	NA
Cdip1	S1 A	-0.108982	0.788292	0.122529	0.462383	0.0731104	0.99981	0.0276982	0.93063	NA
Gm16172	S1 A	-0.109024	0.982026	-3.62861	0.0250091	-2.04219	0.821526	-2.48157	0.066207	NA
Bcl2l13	S1 A	-0.109039	0.89038	-0.00433815	0.991699	-0.181001	0.99981	-0.208513	0.570216	NA
Pbx1	S1 A	-0.109098	0.789212	0.0718765	0.749423	0.107462	0.99981	0.105234	0.69298	NA
Ano10	S1 A	-0.109116	0.906506	-0.425098	0.14926	0.0942102	0.99981	-0.062932	0.922538	NA
Map3k11	S1 A	-0.109138	0.89038	0.255944	0.341087	0.0111416	0.99981	-0.108583	0.806274	NA
Trim39	S1 A	-0.109148	0.886685	0.107281	0.668706	-0.0699093	0.99981	-0.122461	0.704962	NA
Rangap1	S1 A	-0.109205	0.898242	-0.293952	0.161655	-0.0767095	0.99981	-0.205421	0.531357	NA
Crem	S1 A	-0.109239	0.895917	0.258765	0.318411	0.181096	0.99981	-0.0808695	0.873339	NA
Gm49492	S1 A	-0.109249	0.9225	0.033907	0.929899	0.391818	0.88454	0.415903	0.100101	NA
Fam120b	S1 A	-0.109275	0.84817	0.0233346	0.92965	-0.0106423	0.99981	0.0215215	0.951057	NA
Gemin5	S1 A	-0.109276	0.902079	-0.235979	0.452852	-0.13959	0.99981	-0.0761581	0.891091	NA
Txn1	S1 A	-0.109297	0.891355	0.0129013	0.958772	-0.112034	0.99981	0.257555	0.0534583	NA
Ccdc91	S1 A	-0.109397	0.869356	-0.107253	0.638326	-0.0923912	0.99981	-0.0670874	0.857948	NA
Hsbp1	S1 A	-0.109413	0.860942	0.0733989	0.703578	0.108914	0.99981	0.347309	0.00908197	NA
Pex19	S1 A	-0.109507	0.881862	0.319786	0.13698	0.102447	0.99981	0.0996624	0.801356	NA
Dnajc4	S1 A	-0.109586	0.894824	0.0308017	0.936032	-0.0209023	0.99981	0.352797	0.231796	NA
Mff	S1 A	-0.109586	0.80939	0.175652	0.231748	0.0520583	0.99981	-0.0248747	0.936881	NA
Actr3	S1 A	-0.109761	0.778433	0.0548628	0.764911	-0.111628	0.99981	-0.0411033	0.882573	NA
Haus4	S1 A	-0.109761	0.931559	0.378378	0.355168	0.0739653	0.99981	0.307144	0.562415	NA
Gorasp1	S1 A	-0.109797	0.910716	0.0218271	0.960153	-0.172927	0.99981	0.0126081	0.984675	NA
Rangrf	S1 A	-0.109817	0.918037	0.388831	0.176132	0.399082	0.99981	0.361265	0.235151	NA
Lrrc8d	S1 A	-0.109834	0.842267	0.119324	0.546942	0.194893	0.99981	-0.124536	0.586149	NA
Wsb2	S1 A	-0.109874	0.896586	0.553646	0.000924716	0.0341773	0.99981	0.13462	0.640921	NA
Dhcr24	S1 A	-0.109922	0.872572	-0.214399	0.249801	0.086777	0.99981	-0.302783	0.117173	NA
Slc25a3	S1 A	-0.109945	0.804634	0.387737	0.00104131	0.0469944	0.99981	0.171755	0.333704	NA
Ppil2	S1 A	-0.110068	0.840147	0.214562	0.281236	0.161703	0.99981	0.201498	0.388387	NA
Pmf1	S1 A	-0.110285	0.922226	0.204537	0.598172	0.00190591	0.99981	0.133156	0.822521	NA
Zfp512	S1 A	-0.110296	0.873327	0.438248	0.0334409	0.0467136	0.99981	0.0265273	0.953628	NA
Gm50169	S1 A	-0.110338	0.986094	0	0	0.739162	0.99981	0.621075	0.840934	NA
Gm16008	S1 A	-0.110405	0.984856	0.274619	0.909492	0	0	-0.632455	0.855874	NA
Trpc1	S1 A	-0.110536	0.867987	0.202621	0.249964	-0.121265	0.99981	-0.0232108	0.947509	NA
Faf1	S1 A	-0.110696	0.886685	-0.209908	0.31585	-0.00294087	0.99981	-0.0472946	0.905517	NA
Klf3	S1 A	-0.110716	0.808905	-0.0713669	0.791715	0.0244256	0.99981	-0.0309166	0.936859	NA
Sf3a2	S1 A	-0.110723	0.906511	0.796397	0.000218842	-0.0150128	0.99981	-0.202238	0.694536	NA
Gm42997	S1 A	-0.110766	0.96802	-0.34273	0.739406	0.209223	0.99981	0.00113398	0.999324	NA
Rab1a	S1 A	-0.110767	0.860264	0.00594227	0.978599	-0.103342	0.99981	-0.0891594	0.687294	NA
Fcsk	S1 A	-0.110797	0.895917	0.403679	0.0889091	0.0417513	0.99981	-0.1922	0.676433	NA
Rhbdf2	S1 A	-0.110823	0.930138	0.712058	0.0304625	0.0573398	0.99981	0.0627612	0.939974	NA
Ptprg	S1 A	-0.110899	0.881506	-0.316842	0.292069	0.185884	0.99981	-0.121774	0.77072	NA
Recql4	S1 A	-0.110915	0.977094	-0.150671	0.925453	-1.15247	0.99981	-0.0381636	0.987198	NA
Gpat3	S1 A	-0.110945	0.844189	0.0854986	0.768322	0.327556	0.882327	0.341479	0.0840195	NA
Peg3	S1 A	-0.111125	0.940437	0.237599	0.616266	0.153113	0.99981	-0.0953236	0.916732	NA
Hdac1	S1 A	-0.111133	0.869039	0.174488	0.448231	-0.0241986	0.99981	0.0171615	0.96836	NA
Gm45890	S1 A	-0.111163	0.96627	-0.422454	0.62058	0.210457	0.99981	0.225223	0.870664	NA
Mrpl46	S1 A	-0.111254	0.850604	-0.0769782	0.746259	0.179548	0.99981	0.197845	0.309377	NA
Habp2	S1 A	-0.111379	0.874502	0.122484	0.55193	0.0151878	0.99981	-0.0759874	0.781713	NA
Gm16838	S1 A	-0.111398	0.986354	0	0	0	0	0.41105	0.912689	NA
Ndufab1	S1 A	-0.111403	0.849516	0.204534	0.12519	0.174782	0.99981	0.327641	0.0147124	NA
Rasa2	S1 A	-0.111569	0.846064	-0.200306	0.332211	0.0766282	0.99981	-0.117372	0.57963	NA
Nubp2	S1 A	-0.111646	0.906511	0.426937	0.0613132	-0.0495706	0.99981	0.000482993	0.999324	NA
Dolk	S1 A	-0.111704	0.881506	0.367484	0.0937501	0.110462	0.99981	-0.0183815	0.974055	NA
Otud7b	S1 A	-0.111872	0.872222	-0.242671	0.258052	-0.158866	0.99981	-0.0897763	0.827585	NA
Hibch	S1 A	-0.112032	0.851802	0.312128	0.08936	0.200408	0.99981	0.176314	0.486883	NA
Atxn3	S1 A	-0.112188	0.874815	-0.123298	0.687175	0.134993	0.99981	0.0447386	0.927666	NA
4931406P16Rik	S1 A	-0.112194	0.905742	0.312308	0.126084	0.194867	0.99981	0.0952135	0.81211	NA
Ube2q1	S1 A	-0.112247	0.820473	-0.00425465	0.98922	-0.166903	0.99981	-0.0698132	0.816354	NA
Gm50070	S1 A	-0.112331	0.977094	-1.72697	0.178003	-0.758954	0.99981	-0.0911215	0.966852	NA
Phka2	S1 A	-0.112478	0.918029	-0.164304	0.713517	-0.174378	0.99981	0.233716	0.626526	NA
Srrt	S1 A	-0.112512	0.852065	-0.140512	0.477267	-0.188926	0.99981	-0.192067	0.399491	NA
Naxe	S1 A	-0.112642	0.836329	0.595414	3.6693e-05	0.0596407	0.99981	0.263982	0.187913	NA
Cab39	S1 A	-0.112668	0.840943	-0.122582	0.548315	0.0798354	0.99981	0.0125009	0.975224	NA
Fam8a1	S1 A	-0.112706	0.825042	-0.15564	0.416215	0.0246378	0.99981	0.0733906	0.811848	NA
Cs	S1 A	-0.112741	0.878174	0.136445	0.440049	0.0554657	0.99981	0.106882	0.610127	NA
Tsacc	S1 A	-0.112744	0.932599	0.498559	0.165165	0.500844	0.915124	0.147064	0.83027	NA
Gm14326	S1 A	-0.112806	0.938756	-0.127637	0.825934	-0.342607	0.99981	0.231736	0.725165	NA
Erich1	S1 A	-0.112815	0.891302	-0.0624932	0.851993	0.0190845	0.99981	0.203538	0.479283	NA
Kmt2b	S1 A	-0.11295	0.847365	0.0112822	0.971366	-0.183674	0.99981	-0.0297091	0.947356	NA
Mrps31	S1 A	-0.113015	0.859967	0.0920949	0.721972	0.0731016	0.99981	0.153337	0.581596	NA
Sh3bp2	S1 A	-0.113035	0.958258	0.465991	0.402954	-0.680522	0.99981	0.114521	0.920199	NA
B230219D22Rik	S1 A	-0.113037	0.874502	-0.289039	0.0852916	0.118793	0.99981	0.240595	0.259279	NA
Dmxl1	S1 A	-0.113051	0.840943	-0.622231	5.52069e-06	-0.0483301	0.99981	-0.107465	0.595372	NA
Trmt13	S1 A	-0.113078	0.882655	0.188597	0.401787	0.21456	0.99981	0.22926	0.382878	NA
Trabd	S1 A	-0.113111	0.894264	0.213709	0.262815	0.0643124	0.99981	-0.0699046	0.856511	NA
Nox1	S1 A	-0.113112	0.978748	-2.08178	0.190523	0.102132	0.99981	0.00462309	0.998859	NA
Stx12	S1 A	-0.113121	0.860604	0.281164	0.210976	0.0883489	0.99981	-0.000118906	0.999795	NA
Gin1	S1 A	-0.11316	0.865022	0.354414	0.0594871	0.137554	0.99981	0.0278041	0.952729	NA
Eipr1	S1 A	-0.113198	0.906696	-0.1372	0.693411	0.0201925	0.99981	-0.167513	0.744136	NA
Mrpl57	S1 A	-0.113304	0.840591	0.0400855	0.852344	0.157632	0.99981	0.11272	0.694956	NA
Rdh13	S1 A	-0.113313	0.894824	0.50542	0.0321871	0.150988	0.99981	0.0249466	0.963059	NA
2310005A03Rik	S1 A	-0.113491	0.986094	-0.0963468	0.972096	-0.52728	0.99981	-0.0575411	0.988317	NA
Hmg20b	S1 A	-0.113611	0.841683	-0.0894061	0.703893	0.0784896	0.99981	0.0421012	0.90005	NA
Gna11	S1 A	-0.113704	0.827238	0.208782	0.257129	0.122164	0.99981	0.170597	0.532573	NA
Neurl2	S1 A	-0.113782	0.951109	0.260577	0.669445	0.241381	0.99981	0.968875	0.0310478	NA
AI429214	S1 A	-0.113788	0.951395	-0.182375	0.778339	0.396196	0.99981	0.024727	0.982226	NA
Cdv3	S1 A	-0.113791	0.836685	-0.390291	0.0474111	-0.121196	0.99981	0.151618	0.494568	NA
Gm14168	S1 A	-0.11397	0.982111	-0.0954143	0.961752	-0.0857751	0.99981	-0.301235	0.919511	NA
Baz2a	S1 A	-0.11411	0.859967	0.216963	0.215238	-0.0660031	0.99981	-0.134363	0.576916	NA
Parp16	S1 A	-0.114136	0.894502	-0.0366049	0.925453	-0.139182	0.99981	0.024454	0.96982	NA
Gm9967	S1 A	-0.114172	0.977094	-0.131798	0.932706	0.0618578	0.99981	-0.151719	0.948228	NA
Ulk2	S1 A	-0.114216	0.877833	-0.256535	0.249076	-0.115724	0.99981	-0.00898421	0.986043	NA
Nrxn2	S1 A	-0.114272	0.943683	0.150195	0.691382	0.133278	0.99981	0.120985	0.858272	NA
Safb	S1 A	-0.114376	0.804629	0.0721045	0.729359	-0.0880099	0.99981	-0.195565	0.265468	NA
Wdr55	S1 A	-0.114379	0.889231	0.345865	0.149672	-0.0304161	0.99981	0.0320974	0.951738	NA
1110002L01Rik	S1 A	-0.114415	0.912799	0.0792893	0.848316	0.242223	0.99981	0.170363	0.713505	NA
Twsg1	S1 A	-0.114507	0.896678	-0.0185116	0.968703	0.38216	0.99981	-0.110463	0.865423	NA
Zfp729b	S1 A	-0.114555	0.894824	-0.369661	0.14012	-0.0625391	0.99981	-0.129305	0.722741	NA
Ywhae	S1 A	-0.114562	0.840591	-0.174859	0.237682	-0.0916559	0.99981	-0.0617319	0.79678	NA
Bax	S1 A	-0.114712	0.828693	0.490737	0.00289231	0.15365	0.99981	0.268473	0.312098	NA
Bptf	S1 A	-0.114721	0.801614	-0.140555	0.468553	-0.0670331	0.99981	-0.119849	0.657026	NA
Smyd5	S1 A	-0.114833	0.899587	0.134736	0.714131	-0.0703799	0.99981	0.100998	0.859679	NA
Prpf38a	S1 A	-0.114946	0.872775	0.199795	0.438213	0.110944	0.99981	0.0268378	0.958988	NA
Cmtr2	S1 A	-0.11496	0.940437	-0.0875674	0.894771	-0.193682	0.99981	-0.2574	0.718607	NA
Xlr3a	S1 A	-0.114966	0.968541	1.21545	0.413835	0.324904	0.99981	0.205065	0.908318	NA
Cetn4	S1 A	-0.114983	0.900423	0.271436	0.313036	0.0530546	0.99981	0.576937	0.0225792	NA
Mlst8	S1 A	-0.114984	0.940437	0.279711	0.563014	0.0694114	0.99981	-0.137227	0.872828	NA
Tmem246	S1 A	-0.114991	0.930138	0.493672	0.184294	0.202284	0.99981	-0.406225	0.444062	NA
Ubl5	S1 A	-0.115076	0.882995	0.316975	0.0277992	0.226865	0.99981	0.26545	0.0544786	NA
Exosc2	S1 A	-0.115113	0.913342	0.295195	0.358313	0.119419	0.99981	-0.0907881	0.896118	NA
Sel1l3	S1 A	-0.115236	0.86204	0.243795	0.166058	0.0407226	0.99981	0.0356351	0.924278	NA
Gm46218	S1 A	-0.115253	0.922455	-0.450387	0.213882	0.367462	0.99981	0.213971	0.669346	NA
Sac3d1	S1 A	-0.115444	0.920645	0.741122	0.011786	0.433264	0.99981	0.227802	0.647194	NA
Tmem33	S1 A	-0.115449	0.772467	0.530197	8.87807e-06	0.053845	0.99981	-0.178419	0.332278	NA
Zmym5	S1 A	-0.115456	0.810739	0.193477	0.188423	-0.0814023	0.99981	-0.038733	0.906791	NA
Tex10	S1 A	-0.115466	0.877104	-0.286999	0.271326	0.00179632	0.99981	-0.182476	0.586993	NA
Ninj1	S1 A	-0.1155	0.845919	0.723399	4.72744e-08	-0.0159125	0.99981	0.18573	0.47109	NA
Cdk19	S1 A	-0.115569	0.87111	-0.157784	0.570332	-0.243281	0.99981	-0.00378984	0.993757	NA
Iars2	S1 A	-0.115575	0.815789	-0.289678	0.118449	0.129222	0.99981	-0.0517974	0.909969	NA
Zfand3	S1 A	-0.115575	0.840943	-0.0867624	0.712833	-0.0523967	0.99981	0.0855771	0.800094	NA
Lrch3	S1 A	-0.115722	0.84817	-0.110067	0.713245	-0.180642	0.99981	-0.128149	0.728933	NA
Hmgn5	S1 A	-0.115803	0.846358	-0.33562	0.0459043	0.155782	0.99981	0.145046	0.53879	NA
2810403D21Rik	S1 A	-0.115809	0.906304	0.0147762	0.969164	0.166099	0.99981	-0.111379	0.813586	NA
Med22	S1 A	-0.115923	0.902079	0.192037	0.590177	0.215611	0.99981	0.133222	0.792926	NA
Olfml1	S1 A	-0.115991	0.937862	-0.196992	0.694816	-0.767703	0.99981	0.0203936	0.983068	NA
Gm44997	S1 A	-0.116037	0.974883	0.962119	0.270729	0.290519	0.99981	0.129767	0.950981	NA
Mtmr10	S1 A	-0.116107	0.874502	0.0346048	0.926593	0.149344	0.99981	0.0250163	0.960329	NA
Synrg	S1 A	-0.116149	0.842189	-0.396804	0.019303	0.0336749	0.99981	-0.0585368	0.861413	NA
Ajuba	S1 A	-0.116182	0.925127	-0.208791	0.604417	-0.49541	0.99981	-0.42924	0.333209	NA
Slc22a2	S1 A	-0.116204	0.787222	-0.149029	0.511588	-0.116133	0.99981	-0.136309	0.573431	NA
Ddx42	S1 A	-0.116334	0.767853	-0.166198	0.432701	-0.224822	0.99981	-0.0160321	0.961964	NA
Tec	S1 A	-0.116366	0.864154	-0.140865	0.596281	-0.140938	0.99981	-0.0507621	0.919511	NA
Ube2b	S1 A	-0.116379	0.887473	0.237184	0.131592	0.02563	0.99981	0.10374	0.666695	NA
Zzz3	S1 A	-0.116421	0.772557	-0.391698	0.00578326	-0.0599366	0.99981	-0.120264	0.606269	NA
Rnf168	S1 A	-0.116433	0.873327	-0.237625	0.434105	0.121222	0.99981	0.147025	0.673251	NA
Aacs	S1 A	-0.11648	0.940797	-0.358428	0.220636	-0.0643287	0.99981	-0.377878	0.351424	NA
Sgta	S1 A	-0.116506	0.870462	0.244221	0.196664	-0.0568752	0.99981	-0.02697	0.952733	NA
Selenoo	S1 A	-0.116554	0.864015	0.325208	0.0889248	0.365965	0.99981	0.0933201	0.788656	NA
Rbm12b1	S1 A	-0.116566	0.940437	0.494606	0.301935	0.424669	0.99981	0.210027	0.796037	NA
D330050I16Rik	S1 A	-0.116574	0.957193	0.486133	0.397271	0.833794	0.99981	0.689646	0.266806	NA
Rad52	S1 A	-0.116681	0.905011	0.0714676	0.874945	0.315622	0.99981	0.314412	0.402441	NA
Gemin8	S1 A	-0.116687	0.92882	0.794112	0.0176927	0.324938	0.99981	0.536141	0.20325	NA
Gm16192	S1 A	-0.116754	0.981591	-2.26363	0.282176	-0.361645	0.99981	-0.809349	0.746112	NA
Zfp260	S1 A	-0.116764	0.853035	0.0651187	0.823119	0.162547	0.99981	-0.042626	0.931784	NA
Glyr1	S1 A	-0.116806	0.764611	-0.316966	0.0196355	0.0954261	0.99981	-6.58165e-05	0.999795	NA
Gm13375	S1 A	-0.11685	0.985698	0	0	0.323948	0.99981	0.830172	0.736646	NA
Txlng	S1 A	-0.116851	0.844611	-0.0628154	0.786385	-0.0797493	0.99981	-0.11481	0.695009	NA
Mrpl53	S1 A	-0.116871	0.854555	0.308865	0.0638077	0.103094	0.99981	0.232106	0.204786	NA
Tmem60	S1 A	-0.11695	0.878259	0.21607	0.334644	-0.0472377	0.99981	0.116046	0.761856	NA
Zdhhc7	S1 A	-0.117138	0.888419	0.24221	0.388334	-0.0425268	0.99981	-0.201083	0.663305	NA
Nrbf2	S1 A	-0.117177	0.844336	0.0158214	0.958634	-0.00528697	0.99981	-0.0340915	0.937177	NA
Acad8	S1 A	-0.117188	0.822993	0.305584	0.101583	0.189758	0.99981	0.157848	0.586483	NA
Gm38134	S1 A	-0.117204	0.974883	-1.63513	0.275847	-1.097	0.99981	-0.699228	0.712071	NA
Mfap1a	S1 A	-0.117211	0.896262	0.326041	0.183068	-0.0221147	0.99981	0.173436	0.665031	NA
Mtmr3	S1 A	-0.117237	0.834995	-0.228736	0.212357	0.0497092	0.99981	0.0100054	0.979713	NA
Gm15848	S1 A	-0.117385	0.945399	-0.0213101	0.977371	0.134796	0.99981	0.0902267	0.926589	NA
Mtf1	S1 A	-0.117531	0.843092	0.0354236	0.910361	0.0920283	0.99981	-0.0458575	0.919511	NA
Gm44317	S1 A	-0.117563	0.986354	0	0	0	0	0	0	NA
Arfgap1	S1 A	-0.117615	0.865022	0.197525	0.416943	-0.137995	0.99981	-0.250035	0.389312	NA
Sfxn1	S1 A	-0.117644	0.781197	0.00837388	0.971633	0.10643	0.99981	0.107733	0.593703	NA
Commd4	S1 A	-0.117647	0.829982	0.236036	0.155465	0.140312	0.99981	0.232821	0.247484	NA
Pphln1	S1 A	-0.117721	0.862526	-0.345678	0.144347	0.0836339	0.99981	0.0561111	0.905686	NA
Mrpl24	S1 A	-0.117779	0.780833	0.279391	0.0495645	0.15296	0.99981	0.193924	0.221724	NA
Clcn6	S1 A	-0.117848	0.902079	1.81345	4.98931e-24	0.729396	0.191127	0.124049	0.856511	NA
1700040L08Rik	S1 A	-0.117851	0.986094	0.27382	0.925721	0	0	0.823367	0.800475	NA
Ocel1	S1 A	-0.117926	0.90286	0.231157	0.45938	0.203411	0.99981	0.209708	0.652247	NA
Filip1l	S1 A	-0.117936	0.977094	-1.71665	0.334943	0.103225	0.99981	-0.396771	0.873577	NA
Spryd4	S1 A	-0.117941	0.912799	0.510801	0.0885104	0.197749	0.99981	0.0346281	0.95905	NA
Rxrg	S1 A	-0.118029	0.957937	0.0618616	0.95572	0.496555	0.99981	0.0773825	0.960227	NA
Olfm3	S1 A	-0.118038	0.868706	-0.257022	0.287651	0.146644	0.99981	-0.163245	0.637476	NA
9430060I03Rik	S1 A	-0.118085	0.944999	0.333352	0.538425	-0.00655581	0.99981	0.508613	0.345547	NA
Hspa8	S1 A	-0.118105	0.854402	-0.0309605	0.916986	-0.581908	0.97469	-0.497956	0.0371817	NA
Npat	S1 A	-0.118131	0.881862	-0.719803	0.000666579	-0.123165	0.99981	-0.187583	0.55087	NA
Gm11767	S1 A	-0.118136	0.960226	0.70411	0.284289	0.00459949	0.99981	1.04231	0.0908515	NA
Erap1	S1 A	-0.118136	0.903245	-0.474398	0.0870211	-0.0555219	0.99981	0.0747153	0.921185	NA
Patj	S1 A	-0.118226	0.842189	-0.411851	0.0135741	-0.0234479	0.99981	-0.156747	0.544522	NA
Gm15938	S1 A	-0.118255	0.983964	-0.6882	0.770557	0.536887	0.99981	-0.0541016	0.987211	NA
Sugct	S1 A	-0.118259	0.915113	-0.354977	0.169605	0.0479834	0.99981	0.0316075	0.959233	NA
Dop1a	S1 A	-0.118293	0.793273	-0.0608033	0.796552	0.243662	0.99981	-0.073215	0.787887	NA
Cbx3	S1 A	-0.118341	0.869356	0.160007	0.475997	0.164868	0.99981	0.145379	0.673251	NA
Gm14508	S1 A	-0.118352	0.962206	-1.38545	0.0832658	-0.0790362	0.99981	0.162664	0.907014	NA
Rrp1	S1 A	-0.118359	0.829411	0.0959534	0.629401	-0.0370464	0.99981	0.0830018	0.742845	NA
Slc13a2	S1 A	-0.118369	0.938059	0.78985	0.00107374	-0.127237	0.99981	0.234542	0.625563	NA
Arl14ep	S1 A	-0.118415	0.873123	-0.124833	0.691191	0.211091	0.99981	-0.0274221	0.956753	NA
Rtkn	S1 A	-0.118435	0.885925	0.648873	0.00168365	0.138048	0.99981	0.159461	0.661384	NA
Thumpd2	S1 A	-0.118557	0.906511	0.045122	0.923546	0.0699821	0.99981	0.0215195	0.974055	NA
Acnat2	S1 A	-0.118605	0.896678	0.61909	0.000116891	0.328288	0.99981	0.228224	0.319552	NA
Ube2v2	S1 A	-0.118673	0.83185	0.26247	0.157386	0.154616	0.99981	0.207068	0.365797	NA
Ppp2r3d	S1 A	-0.118746	0.899587	0.836604	5.40977e-05	0.493439	0.969447	0.0122311	0.983096	NA
Txlna	S1 A	-0.11881	0.842249	-0.226594	0.338093	0.060687	0.99981	-0.000880592	0.998573	NA
Rbm17	S1 A	-0.118816	0.858388	0.162091	0.512345	0.049291	0.99981	0.0511549	0.910451	NA
Gm17196	S1 A	-0.118826	0.940437	0.00130252	0.998373	0.259987	0.99981	0.46127	0.454024	NA
Akap11	S1 A	-0.118845	0.87111	-0.455937	0.00245746	-0.0898758	0.99981	-0.154311	0.429169	NA
I830077J02Rik	S1 A	-0.11899	0.979572	-0.0774747	0.969281	-1.57086	0.99981	-0.520037	0.83173	NA
Ccl27a	S1 A	-0.11907	0.900359	0.382714	0.0904443	0.354012	0.97084	0.397796	0.0980694	NA
Rnf225	S1 A	-0.119108	0.986417	0	0	0	0	0	0	NA
Slirp	S1 A	-0.119124	0.910494	0.256873	0.181553	0.241551	0.99981	0.237111	0.259279	NA
Rpl41	S1 A	-0.119147	0.910716	0.510346	0.0177924	0.465755	0.856757	0.134643	0.734919	NA
Elof1	S1 A	-0.119199	0.874502	0.371729	0.0572031	0.191965	0.99981	0.26198	0.289783	NA
Igflr1	S1 A	-0.119199	0.94803	0.317632	0.563269	-0.0387315	0.99981	-0.21813	0.811848	NA
Mrps7	S1 A	-0.119243	0.793273	0.436676	0.00149611	0.0940526	0.99981	0.156602	0.427286	NA
Akr1e1	S1 A	-0.119332	0.838075	0.274901	0.0838977	0.0366821	0.99981	0.259687	0.225294	NA
Dda1	S1 A	-0.119403	0.877613	0.315212	0.208572	0.0284967	0.99981	0.0896832	0.830738	NA
Tnfaip1	S1 A	-0.119417	0.869039	0.207975	0.372225	0.0486464	0.99981	0.0196187	0.968219	NA
Gm14325	S1 A	-0.119445	0.936776	-0.551703	0.28154	0.250849	0.99981	0.195832	0.807111	NA
Cdk2ap1	S1 A	-0.11952	0.882901	0.786189	4.01926e-05	0.365855	0.99981	-0.128435	0.776372	NA
Borcs8	S1 A	-0.119532	0.8405	0.361991	0.0751586	0.201471	0.99981	0.301838	0.203678	NA
Gstt2	S1 A	-0.119532	0.898683	0.225699	0.150206	0.163618	0.99981	0.66153	0.00115201	NA
Coasy	S1 A	-0.119605	0.843714	0.358709	0.0162217	0.028151	0.99981	0.244218	0.20514	NA
Myo18a	S1 A	-0.119632	0.877101	-0.447381	0.0111777	0.0604244	0.99981	-0.0269485	0.948044	NA
2310068J16Rik	S1 A	-0.119689	0.943683	0.226778	0.683944	0.488119	0.99981	0.579791	0.233234	NA
Gfm2	S1 A	-0.119713	0.821548	-0.36175	0.042858	-0.00352902	0.99981	-0.108245	0.740737	NA
Atp6v0c	S1 A	-0.119768	0.808905	0.526901	0.000208625	-0.172798	0.99981	0.0593703	0.867532	NA
Pigc	S1 A	-0.119848	0.894264	0.330542	0.223636	0.496098	0.958477	0.0881343	0.859679	NA
Ube4b	S1 A	-0.119961	0.823293	-0.233366	0.191032	0.0146562	0.99981	-0.00107267	0.997519	NA
Trp53rkb	S1 A	-0.119993	0.896678	0.400115	0.185573	0.123014	0.99981	0.117846	0.825003	NA
Acaca	S1 A	-0.119993	0.889231	-0.61593	0.008571	-0.0511931	0.99981	-0.180016	0.629402	NA
Mmut	S1 A	-0.120075	0.844611	-0.0982205	0.561272	-0.0983719	0.99981	0.0775111	0.788656	NA
Tcp1	S1 A	-0.120104	0.765104	-0.0945018	0.5973	-0.161521	0.99981	-0.0549875	0.831571	NA
Zfp273	S1 A	-0.120187	0.922265	0.434118	0.218926	0.235207	0.99981	0.0807595	0.909969	NA
Rprd1b	S1 A	-0.120287	0.834727	0.0953127	0.683646	-0.0522444	0.99981	0.144507	0.546003	NA
2010320M18Rik	S1 A	-0.120511	0.904336	0.590581	0.0116484	0.422207	0.843514	0.553572	0.0191067	NA
Acot8	S1 A	-0.120572	0.876642	0.409325	0.0291312	-0.000767388	0.99981	0.232441	0.299774	NA
Gatad1	S1 A	-0.120599	0.75502	0.067618	0.717921	-0.00568094	0.99981	0.0332722	0.922747	NA
Gm16794	S1 A	-0.120605	0.949411	0.0735302	0.923457	0.594845	0.99981	0.378232	0.587022	NA
Kyat1	S1 A	-0.120668	0.886787	0.500991	0.0325361	-0.044608	0.99981	0.0955655	0.83095	NA
Tmem70	S1 A	-0.120709	0.821823	0.711442	1.30012e-07	0.281072	0.99981	0.123204	0.631685	NA
Mblac1	S1 A	-0.120746	0.94883	0.015945	0.986705	-0.160032	0.99981	0.514131	0.418686	NA
Sos2	S1 A	-0.120801	0.871923	-0.40922	0.0251837	-0.281262	0.99981	-0.21837	0.372448	NA
Cul5	S1 A	-0.120931	0.7428	-0.328691	0.0380896	-0.143382	0.99981	-0.169271	0.381373	NA
Fancl	S1 A	-0.120941	0.917974	0.246663	0.539595	0.131047	0.99981	-0.0134098	0.987079	NA
Coq6	S1 A	-0.120986	0.897846	0.385914	0.163721	0.0221202	0.99981	0.0938866	0.873649	NA
Gipc2	S1 A	-0.121013	0.839667	-0.0298025	0.903354	0.084845	0.99981	0.256927	0.142937	NA
Mpi	S1 A	-0.12102	0.89425	0.327448	0.179389	0.0811309	0.99981	0.00203983	0.996871	NA
Cpsf2	S1 A	-0.121035	0.84466	-0.0661205	0.806578	-0.0491638	0.99981	-0.272297	0.290015	NA
Itgb3bp	S1 A	-0.12109	0.872545	0.382425	0.0992408	0.0686082	0.99981	0.250865	0.435938	NA
Hcfc1r1	S1 A	-0.121164	0.844336	0.0821397	0.681741	0.0123781	0.99981	0.317755	0.0645894	NA
Cbr1	S1 A	-0.121444	0.87181	0.511615	0.00139478	0.125664	0.99981	0.362706	0.0795029	NA
Fam234a	S1 A	-0.121492	0.867834	-0.0580592	0.860711	0.0937464	0.99981	-0.164164	0.667556	NA
Smim12	S1 A	-0.121498	0.84018	0.50506	0.00585778	0.187323	0.99981	0.219122	0.424859	NA
Cox6b1	S1 A	-0.121537	0.852167	0.185648	0.221198	0.193326	0.99981	0.230576	0.118041	NA
Ensa	S1 A	-0.121548	0.781535	-0.147012	0.401129	-0.121655	0.99981	-0.0537583	0.853056	NA
Mtch2	S1 A	-0.121568	0.795135	0.305876	0.0180749	0.0582341	0.99981	0.0826881	0.72833	NA
Pfdn6	S1 A	-0.121706	0.770835	0.140284	0.454826	-0.0336597	0.99981	0.260128	0.163254	NA
Sbno2	S1 A	-0.121801	0.876047	0.246977	0.302778	0.146645	0.99981	0.0175607	0.973182	NA
Clcn5	S1 A	-0.121801	0.820473	-0.502929	0.000241121	-0.0870236	0.99981	-0.421185	0.00674516	NA
Smim7	S1 A	-0.121868	0.835325	0.338039	0.049787	0.26506	0.99981	-0.00764494	0.984843	NA
Dennd1a	S1 A	-0.1219	0.756272	-0.0880104	0.663127	0.197522	0.99981	-0.0382167	0.890959	NA
Atp6ap2	S1 A	-0.121995	0.834727	0.36305	0.0381494	0.0116958	0.99981	-0.07418	0.855106	NA
Hist1h2bk	S1 A	-0.122028	0.96823	1.05325	0.119623	-0.0832644	0.99981	0.457942	0.695776	NA
Sf3a3	S1 A	-0.122033	0.853035	0.151563	0.531299	0.0932537	0.99981	0.0567518	0.893048	NA
Cyp20a1	S1 A	-0.122068	0.933367	-0.0572521	0.923546	-0.154587	0.99981	-0.453617	0.420293	NA
Mindy3	S1 A	-0.12207	0.836975	0.350575	0.0494714	-0.0328178	0.99981	0.0827427	0.811848	NA
Pou2f1	S1 A	-0.122205	0.852674	-0.146709	0.591544	0.149582	0.99981	0.0285905	0.954641	NA
Sin3b	S1 A	-0.122207	0.822993	0.186158	0.256286	-0.0457032	0.99981	0.13501	0.627587	NA
Sar1b	S1 A	-0.122242	0.727236	0.418036	0.00229428	-0.0840119	0.99981	0.0427394	0.8865	NA
Mmab	S1 A	-0.122244	0.871533	-0.5146	0.0598519	0.0671609	0.99981	-0.126986	0.779485	NA
Zfp595	S1 A	-0.122251	0.889547	-0.212531	0.552271	0.0402852	0.99981	0.139962	0.796931	NA
Map3k13	S1 A	-0.122375	0.849516	-0.34363	0.105499	0.105502	0.99981	-0.0710252	0.848197	NA
Sgk3	S1 A	-0.122394	0.779594	-0.164192	0.35393	0.135439	0.99981	-0.014062	0.971055	NA
Ttc37	S1 A	-0.122451	0.869039	-0.538648	0.0349436	-0.214377	0.99981	-0.247567	0.447168	NA
Zfp358	S1 A	-0.122461	0.902774	0.44794	0.115617	-0.0356084	0.99981	0.144853	0.776473	NA
Cep104	S1 A	-0.122465	0.865022	0.0298884	0.926593	-0.0436819	0.99981	0.113777	0.774844	NA
Gm16559	S1 A	-0.122494	0.978191	-2.48289	0.220901	-0.232447	0.99981	-0.882831	0.718871	NA
Sys1	S1 A	-0.122508	0.836268	0.251036	0.186829	0.0906168	0.99981	0.165749	0.445365	NA
Dzip3	S1 A	-0.12255	0.899587	-0.165169	0.697371	0.0724806	0.99981	0.136936	0.827585	NA
Ubr4	S1 A	-0.122557	0.899006	-0.446978	0.014157	-0.198724	0.99981	-0.110949	0.773596	NA
4921514A10Rik	S1 A	-0.122609	0.978139	0.408461	0.829607	0.182213	0.99981	0.343021	0.896557	NA
Grasp	S1 A	-0.12264	0.977094	-1.09784	0.404867	-0.743238	0.99981	-1.10546	0.509346	NA
Gm43597	S1 A	-0.122662	0.940437	-0.161565	0.780739	-0.437939	0.99981	0.0494622	0.96211	NA
Med16	S1 A	-0.122708	0.896038	-0.00200562	0.996242	0.0292056	0.99981	0.175268	0.702761	NA
Cox16	S1 A	-0.122735	0.850213	0.0685804	0.725068	0.309773	0.775931	0.164591	0.485416	NA
Tmem87a	S1 A	-0.12291	0.857798	-0.580907	0.00244082	0.140725	0.99981	-0.132151	0.72833	NA
2700054A10Rik	S1 A	-0.122962	0.967915	-0.416319	0.692461	-0.258133	0.99981	0.557469	0.600014	NA
Ing5	S1 A	-0.123077	0.887183	-0.0723416	0.829269	-0.286686	0.99981	-0.0464236	0.929787	NA
Hdhd2	S1 A	-0.123134	0.827114	0.138019	0.530686	0.161601	0.99981	0.143951	0.592337	NA
Fcf1	S1 A	-0.123192	0.864662	0.225107	0.254115	0.253069	0.99981	0.25196	0.257789	NA
Zfp329	S1 A	-0.123239	0.857798	-0.0273145	0.93239	0.580065	0.91576	0.312487	0.121365	NA
A930006K02Rik	S1 A	-0.123307	0.942685	-0.236912	0.648987	0.145595	0.99981	0.678847	0.0789345	NA
Gm48960	S1 A	-0.123392	0.966546	0.0430491	0.973066	0.609143	0.99981	0.649303	0.516164	NA
Bloc1s4	S1 A	-0.123398	0.915379	0.640506	0.0069173	-0.0832221	0.99981	0.0397906	0.948228	NA
Bysl	S1 A	-0.123429	0.896262	0.14297	0.735715	-0.165438	0.99981	-0.381947	0.354608	NA
1810044D09Rik	S1 A	-0.123436	0.906822	0.563485	0.0166225	0.495141	0.616898	0.318104	0.318046	NA
Tti1	S1 A	-0.123444	0.895287	0.139137	0.706381	-0.108431	0.99981	0.164398	0.753529	NA
Otud1	S1 A	-0.123445	0.89633	0.308652	0.350085	0.0136534	0.99981	0.142868	0.792891	NA
Psmd3	S1 A	-0.123472	0.786955	0.453305	0.00227765	0.136859	0.99981	0.151528	0.550149	NA
Cd55	S1 A	-0.12349	0.971523	-0.995508	0.267121	-0.0183163	0.99981	-0.125973	0.936586	NA
Dapk3	S1 A	-0.123569	0.844191	0.174277	0.481082	0.0610465	0.99981	0.0835967	0.840252	NA
Dip2c	S1 A	-0.123601	0.84817	-0.767755	6.36845e-06	-0.110923	0.99981	-0.153895	0.601283	NA
Arhgap33os	S1 A	-0.123622	0.972532	0.60332	0.562109	0.0595365	0.99981	-0.265908	0.893291	NA
Gm45615	S1 A	-0.123623	0.98636	0	0	0	0	0	0	NA
Itprid2	S1 A	-0.123634	0.850604	-0.00752982	0.978019	-0.027453	0.99981	-0.0218092	0.958276	NA
D030051J21Rik	S1 A	-0.123662	0.942402	0.437198	0.386354	0.0321297	0.99981	0.401293	0.553362	NA
Hdgfl2	S1 A	-0.12367	0.887183	0.269259	0.269309	0.0832845	0.99981	-0.151337	0.720414	NA
Tm9sf3	S1 A	-0.123683	0.799909	-0.368917	0.016466	-0.0073578	0.99981	-0.191553	0.354612	NA
Gm15893	S1 A	-0.123761	0.978139	-1.57235	0.398467	0.146331	0.99981	-0.853007	0.719596	NA
Fyco1	S1 A	-0.123846	0.850604	-0.299294	0.1644	0.0834765	0.99981	0.0475636	0.916891	NA
Idh3b	S1 A	-0.123869	0.818918	0.434588	0.000416064	0.117212	0.99981	0.140581	0.441754	NA
Wdr83os	S1 A	-0.123921	0.881862	0.396664	0.0612201	0.214996	0.99981	0.322775	0.225961	NA
Ift22	S1 A	-0.12398	0.866455	0.434475	0.0490972	0.301247	0.99981	0.256588	0.400435	NA
Plpp5	S1 A	-0.124065	0.911605	0.0610644	0.910545	0.486489	0.967145	-0.0951612	0.892266	NA
Fbxo30	S1 A	-0.124151	0.840362	-0.317848	0.119116	-0.36012	0.99981	-0.211097	0.399491	NA
Gm20512	S1 A	-0.124233	0.983964	0.03076	0.991699	0.455102	0.99981	0.728252	0.765887	NA
Smad2	S1 A	-0.124281	0.846064	-0.237381	0.319909	0.0842779	0.99981	-0.268029	0.424333	NA
Fn3krp	S1 A	-0.124353	0.936394	0.0034829	0.996293	-0.153284	0.99981	-0.163513	0.860647	NA
Commd3	S1 A	-0.124421	0.770835	0.284616	0.0409586	0.111456	0.99981	0.103422	0.606362	NA
Pdcl	S1 A	-0.124532	0.844191	0.029392	0.927213	0.0489303	0.99981	0.0393891	0.934759	NA
Sgms1	S1 A	-0.124609	0.775093	0.145316	0.50375	0.103249	0.99981	-0.110494	0.666536	NA
Dmwd	S1 A	-0.124617	0.907196	0.359503	0.154872	-0.223519	0.99981	-0.0468743	0.938932	NA
Bahd1	S1 A	-0.124643	0.891165	0.456799	0.0848682	-0.122391	0.99981	0.0445134	0.94452	NA
Tmem147	S1 A	-0.124664	0.803697	0.21962	0.163105	0.102902	0.99981	0.0604128	0.845251	NA
Bloc1s1	S1 A	-0.124721	0.927791	1.04751	4.02718e-06	0.264511	0.99981	0.256495	0.517546	NA
Osbpl11	S1 A	-0.124732	0.865022	-0.481102	0.0179867	-0.13135	0.99981	-0.0155305	0.974305	NA
Hipk2	S1 A	-0.124755	0.796809	-0.171011	0.384234	0.0411121	0.99981	0.090865	0.786811	NA
Tpcn1	S1 A	-0.124855	0.800635	-0.0349493	0.878976	0.00882926	0.99981	0.00823197	0.982931	NA
Fbxw8	S1 A	-0.124944	0.896654	-0.121543	0.721972	-0.120751	0.99981	-0.045287	0.936191	NA
Mis18a	S1 A	-0.124961	0.960892	0.792611	0.243419	-0.0223809	0.99981	0.24716	0.847649	NA
Ppig	S1 A	-0.124977	0.786271	-0.117496	0.556527	-0.0379394	0.99981	-0.0479805	0.887818	NA
Uba1	S1 A	-0.12498	0.801895	-0.26112	0.142563	-0.0200937	0.99981	-0.0619381	0.856323	NA
Ptov1	S1 A	-0.125006	0.822993	0.36496	0.037968	0.106456	0.99981	0.200593	0.408862	NA
Rassf6	S1 A	-0.125276	0.931344	-0.139129	0.826075	-0.400851	0.99981	-0.0377641	0.972791	NA
Ddx52	S1 A	-0.125284	0.822726	-0.214344	0.288249	0.0127655	0.99981	-0.0711375	0.83173	NA
Smc6	S1 A	-0.12532	0.719504	-0.0138886	0.95551	-0.00954511	0.99981	-0.0213681	0.951057	NA
Gng5	S1 A	-0.125332	0.882115	0.13603	0.381984	0.0463029	0.99981	0.250807	0.0906956	NA
Wrb	S1 A	-0.12535	0.90155	0.225034	0.524719	0.0404958	0.99981	-0.03343	0.95976	NA
Apip	S1 A	-0.125443	0.842155	0.0514337	0.870536	-0.0178312	0.99981	0.202419	0.471635	NA
Zfp119a	S1 A	-0.125457	0.913728	-0.0890555	0.84524	-0.104191	0.99981	0.153427	0.790758	NA
Wnk4	S1 A	-0.12554	0.840591	0.139997	0.502274	-0.114836	0.99981	0.0261591	0.951057	NA
Pdcd2l	S1 A	-0.125599	0.891778	0.534242	0.018478	0.245313	0.99981	0.0883122	0.856511	NA
Tsfm	S1 A	-0.125604	0.877336	0.503979	0.0062274	0.377236	0.99981	0.296089	0.258241	NA
Ak2	S1 A	-0.125612	0.840943	0.0659983	0.732338	0.0437187	0.99981	0.33594	0.0117319	NA
Dvl2	S1 A	-0.125658	0.876161	0.156739	0.647119	-0.0446436	0.99981	-0.0758534	0.888133	NA
Gm47204	S1 A	-0.125758	0.981211	0.142968	0.940319	-0.275026	0.99981	0.570869	0.800475	NA
Scaf8	S1 A	-0.12578	0.795553	-0.319874	0.097023	-0.167971	0.99981	-0.296152	0.189771	NA
Rprd2	S1 A	-0.125808	0.821864	-0.197447	0.322923	0.0250538	0.99981	-0.138368	0.620142	NA
Ppm1m	S1 A	-0.125846	0.931559	0.28366	0.514974	-0.120306	0.99981	0.258007	0.688758	NA
Ccdc59	S1 A	-0.125849	0.841924	-0.138947	0.471118	0.131343	0.99981	0.211714	0.232471	NA
Dph5	S1 A	-0.12586	0.872775	0.492051	0.0227265	0.113401	0.99981	0.0945118	0.842015	NA
Ndufaf6	S1 A	-0.12593	0.863544	0.204125	0.33045	0.147404	0.99981	0.222469	0.347093	NA
Eif2d	S1 A	-0.125934	0.858388	0.235991	0.344609	0.10549	0.99981	0.100538	0.80107	NA
Thoc1	S1 A	-0.126021	0.860264	0.132299	0.61313	0.192556	0.99981	0.00146531	0.997519	NA
Tmem169	S1 A	-0.126047	0.948755	-0.115563	0.782155	0.0259493	0.99981	-0.287684	0.620453	NA
Nthl1	S1 A	-0.126151	0.928846	0.619813	0.0573204	0.634865	0.468148	0.409806	0.329154	NA
Gm10856	S1 A	-0.126178	0.98195	-3.54605	0.0115546	0.27119	0.99981	-1.06747	0.584447	NA
Mfap3l	S1 A	-0.126247	0.853035	-0.456906	0.0109991	-0.140845	0.99981	-0.165657	0.47871	NA
Mul1	S1 A	-0.126254	0.820926	0.475205	0.00360096	-0.0615599	0.99981	0.0837062	0.81211	NA
Gm10501	S1 A	-0.126301	0.957623	0.78432	0.189096	0.533235	0.99981	0.458426	0.661009	NA
Pfdn2	S1 A	-0.126318	0.84672	0.246494	0.1246	-0.0274066	0.99981	0.208925	0.345006	NA
Mcur1	S1 A	-0.126411	0.738594	-0.152992	0.309098	0.0420786	0.99981	0.129001	0.513125	NA
Larp1b	S1 A	-0.126487	0.810231	-0.179095	0.285419	0.074223	0.99981	0.0636857	0.86154	NA
Fuz	S1 A	-0.12653	0.850604	-0.00216647	0.994958	0.105024	0.99981	0.0641189	0.874338	NA
Nsun6	S1 A	-0.126552	0.921444	-0.255638	0.48384	0.398105	0.99981	0.380355	0.277762	NA
Tmem29	S1 A	-0.126556	0.844191	0.171937	0.512853	0.201936	0.99981	0.0261298	0.958522	NA
Anapc10	S1 A	-0.126596	0.91838	0.505766	0.0215079	-0.0125721	0.99981	-0.0674813	0.899244	NA
Sec61g	S1 A	-0.126785	0.915379	0.389004	0.0491425	0.348282	0.99981	0.307269	0.131508	NA
Dcun1d1	S1 A	-0.126813	0.820473	0.153252	0.402871	0.187795	0.99981	-0.0400696	0.919511	NA
Pofut2	S1 A	-0.127032	0.849719	0.236599	0.347723	0.02224	0.99981	-0.0151026	0.977747	NA
Ankrd40	S1 A	-0.127082	0.754766	-0.0934331	0.64783	0.029471	0.99981	-0.00117	0.997226	NA
Slc12a2	S1 A	-0.12709	0.884321	-0.221293	0.401129	-0.112088	0.99981	-0.2517	0.40977	NA
Dmac1	S1 A	-0.127095	0.808306	0.13733	0.494191	0.118054	0.99981	0.216545	0.315111	NA
Txnrd2	S1 A	-0.12715	0.842249	0.244583	0.316214	-0.085078	0.99981	0.244735	0.402082	NA
Ppox	S1 A	-0.12716	0.849516	0.331558	0.178106	0.138454	0.99981	0.0906862	0.831668	NA
Spice1	S1 A	-0.127291	0.889231	-0.0257934	0.950023	0.152635	0.99981	-0.138085	0.766551	NA
Tedc2	S1 A	-0.127293	0.946915	0.46089	0.415854	-0.133403	0.99981	0.0577417	0.95958	NA
Sf3b5	S1 A	-0.127312	0.80363	0.304129	0.068536	0.225615	0.99981	0.353754	0.0238629	NA
Ralb	S1 A	-0.127366	0.821548	-0.281373	0.0633316	-0.0598524	0.99981	0.101373	0.688758	NA
Ivns1abp	S1 A	-0.127377	0.762571	0.215842	0.0848687	0.121466	0.99981	0.130382	0.411084	NA
B230334C09Rik	S1 A	-0.12746	0.978139	-2.3719	0.248619	-0.392446	0.99981	-0.5993	0.814167	NA
Emd	S1 A	-0.127486	0.84986	0.285962	0.195919	0.137954	0.99981	0.0938131	0.823569	NA
Slc25a23	S1 A	-0.127514	0.840943	0.256569	0.182919	0.17135	0.99981	0.273246	0.167834	NA
Ndufb6	S1 A	-0.12753	0.789356	0.209358	0.0897833	0.0784683	0.99981	0.251815	0.0619925	NA
Mrps9	S1 A	-0.127581	0.83862	-0.015594	0.951549	0.244941	0.99981	0.240945	0.255564	NA
Sh3tc1	S1 A	-0.127672	0.793428	0.446014	0.0178283	0.126043	0.99981	0.253832	0.314036	NA
Mark2	S1 A	-0.127693	0.837398	0.00983025	0.97186	0.00835233	0.99981	-0.040816	0.91098	NA
Glo1	S1 A	-0.12776	0.754749	0.213883	0.167742	0.130298	0.99981	0.144723	0.458802	NA
Fhl1	S1 A	-0.127827	0.783123	0.531901	1.10155e-05	-0.0418256	0.99981	0.145195	0.488657	NA
Trir	S1 A	-0.127831	0.721468	0.406017	0.00403365	0.172463	0.99981	0.241735	0.189613	NA
Pomt1	S1 A	-0.127852	0.889231	0.0340985	0.926593	-0.139709	0.99981	-0.181506	0.654214	NA
Shank2	S1 A	-0.127918	0.923694	-0.377951	0.103416	-0.00536429	0.99981	-0.0769099	0.895715	NA
Mrpl49	S1 A	-0.128019	0.847534	0.203789	0.295924	0.288366	0.99981	0.090186	0.786811	NA
Coq5	S1 A	-0.128234	0.815789	0.181626	0.353495	-0.0560404	0.99981	0.00921378	0.982176	NA
Zfp410	S1 A	-0.12824	0.854402	0.213231	0.328796	-0.0690876	0.99981	-0.11467	0.753324	NA
Lysmd4	S1 A	-0.128346	0.881862	0.191323	0.56261	0.082572	0.99981	0.0283437	0.961983	NA
Mrpl19	S1 A	-0.128389	0.874502	0.0038844	0.990778	0.162726	0.99981	-0.186762	0.511965	NA
Mrpl18	S1 A	-0.128393	0.778051	0.255249	0.0598232	0.0817183	0.99981	0.319893	0.00998961	NA
Gclm	S1 A	-0.128494	0.623252	-0.118219	0.463313	-0.0230049	0.99981	0.0187655	0.949308	NA
Knop1	S1 A	-0.128516	0.83185	-0.176092	0.381671	-0.0176925	0.99981	0.0623842	0.87318	NA
Spop	S1 A	-0.128582	0.793908	0.0272155	0.893906	0.00587355	0.99981	0.0754063	0.75414	NA
Mb21d2	S1 A	-0.128639	0.891851	0.190577	0.584525	-0.00282654	0.99981	0.159284	0.708803	NA
Ttf2	S1 A	-0.128771	0.918029	-0.171934	0.706331	-0.0945791	0.99981	-0.197984	0.731053	NA
Pstk	S1 A	-0.128812	0.828118	0.0546989	0.848001	0.207382	0.99981	0.00454374	0.992083	NA
Stil	S1 A	-0.128817	0.982026	0	0	0.32294	0.99981	-0.475462	0.900619	NA
Cmtr1	S1 A	-0.128822	0.844336	0.0887266	0.746055	-0.00672031	0.99981	-0.188869	0.49934	NA
Cdk4	S1 A	-0.128837	0.779594	0.461147	0.000950138	0.0909687	0.99981	0.130753	0.579746	NA
Add1	S1 A	-0.128892	0.719504	-0.260628	0.114642	-0.0533776	0.99981	0.012343	0.96982	NA
Hars	S1 A	-0.128902	0.866346	0.293718	0.190918	0.0337031	0.99981	0.145992	0.724289	NA
Ctcf	S1 A	-0.12896	0.750693	-0.335499	0.057079	-0.0155895	0.99981	0.0233453	0.947952	NA
Nudt14	S1 A	-0.129008	0.877087	0.441925	0.0424952	0.141499	0.99981	0.226892	0.474536	NA
Apol10b	S1 A	-0.129013	0.985698	0	0	0	0	0.736832	0.838697	NA
Lrrc47	S1 A	-0.129031	0.863544	0.173032	0.527652	0.0655417	0.99981	-0.0996555	0.822435	NA
Nup54	S1 A	-0.129082	0.87111	0.0877879	0.755613	0.0671999	0.99981	0.0349216	0.949129	NA
2410022M11Rik	S1 A	-0.129162	0.909268	0.0785309	0.848911	0.152829	0.99981	0.40886	0.326762	NA
Ctu2	S1 A	-0.129177	0.894502	0.605678	0.027241	-0.0210187	0.99981	-0.064042	0.92007	NA
Lias	S1 A	-0.129205	0.829841	-0.045068	0.858411	0.0051166	0.99981	0.0584385	0.887648	NA
Utp25	S1 A	-0.129211	0.847365	-0.233421	0.441746	-0.09827	0.99981	-0.25491	0.454723	NA
Bscl2	S1 A	-0.129278	0.840943	0.0862868	0.70459	0.148195	0.99981	0.172189	0.506351	NA
Creb3l2	S1 A	-0.129338	0.801184	0.0804509	0.723177	0.178963	0.99981	0.279744	0.0580214	NA
Gm5420	S1 A	-0.129366	0.982026	-0.280782	0.925208	0	0	1.08329	0.612525	NA
Hook3	S1 A	-0.129389	0.722142	-0.249926	0.0832313	0.333705	0.99981	-0.0237172	0.947796	NA
Dab2	S1 A	-0.129409	0.740029	-0.0348102	0.846977	0.0510767	0.99981	0.193072	0.245388	NA
Atxn7l1os1	S1 A	-0.129433	0.974883	-2.31168	0.167665	-1.12847	0.99981	-0.89504	0.65653	NA
Ndufaf8	S1 A	-0.129438	0.844191	0.0949922	0.684581	0.273286	0.99981	0.214362	0.425749	NA
Nt5dc1	S1 A	-0.129503	0.847365	-0.140057	0.601069	-0.00603035	0.99981	0.17755	0.590296	NA
Gm26533	S1 A	-0.12951	0.939447	-0.631083	0.273371	0.0516908	0.99981	-0.0141255	0.988317	NA
Reep4	S1 A	-0.12952	0.936041	0.880841	0.038344	-0.156986	0.99981	-0.16991	0.840252	NA
Gm13620	S1 A	-0.129654	0.981642	0.604335	0.713501	0.26384	0.99981	1.00454	0.570216	NA
Grk5	S1 A	-0.129693	0.954627	-0.0144324	0.990548	-0.303487	0.99981	0.0919369	0.949127	NA
Zbtb24	S1 A	-0.129951	0.818918	0.214934	0.244045	-0.10507	0.99981	-0.0719794	0.817376	NA
Cbx7	S1 A	-0.129956	0.848078	0.64163	0.00066643	-0.079475	0.99981	0.53698	0.0122921	NA
Arhgap44	S1 A	-0.130037	0.950875	0.2009	0.802531	0.104425	0.99981	-0.508979	0.586808	NA
Vrk2	S1 A	-0.130055	0.896678	0.0766747	0.872667	0.181346	0.99981	0.116937	0.850579	NA
Zbtb26	S1 A	-0.130057	0.880741	-0.403994	0.0663103	0.165497	0.99981	-0.0231492	0.961964	NA
Nmral1	S1 A	-0.130117	0.940797	0.536011	0.242908	0.224891	0.99981	0.281185	0.74141	NA
Bola3	S1 A	-0.130137	0.841851	0.268523	0.100445	0.261636	0.99981	0.271181	0.0503648	NA
4930505A04Rik	S1 A	-0.130196	0.98243	-0.592658	0.800932	-0.585933	0.99981	0.2114	0.949733	NA
Slc39a13	S1 A	-0.130262	0.869371	0.451255	0.0514262	0.0732476	0.99981	0.01501	0.979737	NA
Mief1	S1 A	-0.130311	0.866573	0.0134232	0.972014	-0.0357554	0.99981	-0.0221066	0.96902	NA
Vapb	S1 A	-0.130514	0.763951	-0.230473	0.14943	-0.00490892	0.99981	0.0329386	0.919511	NA
Irak3	S1 A	-0.130554	0.977094	-0.748691	0.649197	-1.32561	0.99981	0.0683212	0.979713	NA
Cbs	S1 A	-0.13062	0.808905	0.116038	0.538282	-0.104917	0.99981	0.0703147	0.818095	NA
Hps5	S1 A	-0.130663	0.815789	-0.0852331	0.657172	-0.129462	0.99981	-0.309524	0.0797928	NA
Prmt9	S1 A	-0.130695	0.87492	-0.233148	0.441011	-0.0385607	0.99981	-0.0968687	0.830486	NA
Oaf	S1 A	-0.130911	0.834594	0.383731	0.0496216	-0.130693	0.99981	0.0489727	0.914137	NA
Crebzf	S1 A	-0.130924	0.798839	0.295601	0.0801133	0.106005	0.99981	0.280196	0.123603	NA
Clcnka	S1 A	-0.130952	0.974883	-5.7284	0.000593505	-1.43773	0.99981	-0.554868	0.766429	NA
Pde4d	S1 A	-0.131071	0.808905	0.284834	0.134159	0.269092	0.99981	-0.0350228	0.945129	NA
Steap2	S1 A	-0.131087	0.634437	0.0830505	0.677915	0.313577	0.99981	-0.0105491	0.979713	NA
Cherp	S1 A	-0.131223	0.86259	0.536854	0.00195083	-0.0984855	0.99981	-0.152715	0.615446	NA
Sfr1	S1 A	-0.131256	0.854555	-0.19938	0.247266	-0.138407	0.99981	0.179758	0.407843	NA
Mov10	S1 A	-0.131257	0.903588	0.180901	0.650141	0.18886	0.99981	0.269854	0.586767	NA
Nkiras2	S1 A	-0.13135	0.889231	0.260662	0.433103	-0.216552	0.99981	0.0116012	0.986681	NA
Mapk14	S1 A	-0.131402	0.718677	0.00422633	0.987397	-0.192445	0.99981	-0.125618	0.588514	NA
Coq9	S1 A	-0.131596	0.821597	0.502272	0.000119547	0.26583	0.99981	0.135885	0.531357	NA
Zfand5	S1 A	-0.131638	0.789881	-0.526452	0.000520245	-0.0807318	0.99981	-0.419537	0.008437	NA
Asb8	S1 A	-0.131656	0.844336	0.136282	0.607484	-0.0709671	0.99981	-0.0136273	0.979531	NA
Nmnat3	S1 A	-0.131662	0.847534	0.282023	0.165165	0.27947	0.99981	0.159639	0.620352	NA
Coq2	S1 A	-0.13175	0.790487	0.580443	0.000196909	0.257602	0.99981	0.102594	0.720414	NA
Gm49085	S1 A	-0.131775	0.964524	-0.750651	0.412022	-0.0603168	0.99981	0.0354843	0.983052	NA
Reps2	S1 A	-0.131801	0.84099	-0.507229	0.018316	0.0732944	0.99981	-0.269501	0.347414	NA
Emc8	S1 A	-0.131854	0.797618	0.332756	0.0734224	0.0677119	0.99981	0.116056	0.72315	NA
Cct8	S1 A	-0.131863	0.66236	0.00985893	0.960181	-0.0277013	0.99981	0.0344795	0.91098	NA
Usp36	S1 A	-0.131898	0.901905	0.0560648	0.892529	-0.277518	0.99981	-0.124992	0.81201	NA
Dnmbp	S1 A	-0.131969	0.911851	0.122945	0.778712	-0.0808463	0.99981	0.0074233	0.991393	NA
Lrrc8b	S1 A	-0.132056	0.849274	-0.348133	0.181491	-0.219996	0.99981	0.030356	0.957141	NA
Cmtm4	S1 A	-0.132068	0.836329	-0.0295766	0.922033	0.112189	0.99981	0.0855715	0.830574	NA
Scarb1	S1 A	-0.132071	0.984086	0	0	0	0	0	0	NA
Smim15	S1 A	-0.132112	0.847534	-0.193824	0.371072	0.27687	0.99981	0.0385524	0.928058	NA
Rnf115	S1 A	-0.132163	0.791348	0.33995	0.0501455	0.0343397	0.99981	0.00194439	0.996612	NA
Dnmt1	S1 A	-0.132171	0.898242	-0.477512	0.0799436	-0.101901	0.99981	-0.06503	0.90484	NA
Psip1	S1 A	-0.132222	0.853035	0.0107976	0.975588	0.0978216	0.99981	-0.0411217	0.937177	NA
Srp72	S1 A	-0.132226	0.7428	-0.205181	0.214462	-0.0584344	0.99981	0.010304	0.974331	NA
Copz1	S1 A	-0.132229	0.814043	0.321608	0.0539769	0.13488	0.99981	-0.0290297	0.94115	NA
Nars	S1 A	-0.13223	0.847733	-0.509451	0.00133925	-0.00102862	0.99981	0.101298	0.759578	NA
Churc1	S1 A	-0.132321	0.876047	0.256322	0.232559	0.27616	0.99981	0.0552156	0.901237	NA
E230013L22Rik	S1 A	-0.132348	0.87837	0.387979	0.160447	0.362915	0.99981	-0.0348529	0.956662	NA
Gatb	S1 A	-0.132446	0.808306	0.0640473	0.800528	-0.161947	0.99981	0.0399315	0.919915	NA
Oard1	S1 A	-0.13246	0.820473	0.524249	0.00158261	0.169503	0.99981	0.330527	0.0845281	NA
Zfp609	S1 A	-0.132467	0.899931	-0.248499	0.450138	-0.0967291	0.99981	-0.123504	0.775672	NA
Arl3	S1 A	-0.132558	0.759096	0.0505943	0.806363	0.0761705	0.99981	0.28555	0.0551495	NA
0610006L08Rik	S1 A	-0.132752	0.928846	-0.183809	0.692384	0.0267449	0.99981	-0.0229172	0.979713	NA
Kif12	S1 A	-0.132804	0.807711	0.745167	8.24253e-08	0.373522	0.99981	-0.0794443	0.800094	NA
Ndufs1	S1 A	-0.132817	0.773411	-0.160333	0.282517	0.0575127	0.99981	0.105743	0.614835	NA
4930405A10Rik	S1 A	-0.132826	0.979572	0	0	-0.693915	0.99981	-0.783774	0.787773	NA
Metap1	S1 A	-0.132853	0.829371	0.198632	0.335399	0.212466	0.99981	-0.0561903	0.880758	NA
Gdpgp1	S1 A	-0.132894	0.901905	0.333014	0.321464	0.466706	0.882327	0.224484	0.669346	NA
Plekhm2	S1 A	-0.132956	0.842189	0.164088	0.39371	0.275128	0.983205	0.318763	0.110471	NA
Bag3	S1 A	-0.132976	0.894824	0.286696	0.396025	-0.352259	0.99981	-0.513164	0.157465	NA
2001-09-01	S1 A	-0.132983	0.901905	0.233377	0.535516	0.139719	0.99981	0.496306	0.112612	NA
Derl2	S1 A	-0.132992	0.76545	0.442774	0.00467757	0.205057	0.99981	-0.203724	0.464692	NA
Dcaf15	S1 A	-0.133113	0.884942	0.561026	0.0319	0.0160178	0.99981	0.0753765	0.900096	NA
Zfp65	S1 A	-0.133124	0.840147	-0.378516	0.134375	0.218961	0.99981	0.0539557	0.919511	NA
Ypel3	S1 A	-0.133399	0.745421	0.784307	5.19733e-07	0.0871645	0.99981	0.359808	0.0361199	NA
Arid2	S1 A	-0.133425	0.786955	0.179238	0.384783	0.139998	0.99981	0.0284901	0.950356	NA
Zfp771	S1 A	-0.133479	0.820473	0.38633	0.0415196	0.210056	0.99981	0.25733	0.388913	NA
Clstn1	S1 A	-0.13353	0.888288	-0.131586	0.706753	0.179751	0.99981	-0.770376	0.00648821	NA
Rdh14	S1 A	-0.133564	0.84018	0.669945	8.33422e-05	0.171337	0.99981	0.173906	0.500255	NA
Src	S1 A	-0.133693	0.896678	0.262587	0.468578	0.261027	0.99981	0.211642	0.675245	NA
Hdac10	S1 A	-0.133721	0.922804	0.517617	0.168292	0.10621	0.99981	0.215278	0.722603	NA
Pcnt	S1 A	-0.133866	0.848145	-0.652129	0.000101469	-0.24395	0.99981	0.0253718	0.951358	NA
Gm10518	S1 A	-0.133887	0.9844	-0.564448	0.793333	-0.232171	0.99981	0.014669	0.996871	NA
Med27	S1 A	-0.133897	0.894824	0.552026	0.066213	0.277269	0.99981	0.185053	0.715275	NA
Lzts2	S1 A	-0.133945	0.85489	0.62268	0.00463047	0.0153229	0.99981	0.350951	0.201731	NA
Pih1d1	S1 A	-0.133957	0.823339	0.225449	0.31892	0.183492	0.99981	0.262537	0.283515	NA
Klc2	S1 A	-0.134035	0.901359	0.550679	0.0678863	0.0226627	0.99981	0.0476924	0.945728	NA
2700049A03Rik	S1 A	-0.134129	0.893515	-0.605769	0.0586942	-0.196366	0.99981	-0.0952554	0.857622	NA
Zfp820	S1 A	-0.134133	0.915481	-0.0625593	0.915799	-0.5519	0.976986	0.785518	0.00867991	NA
Mtx1	S1 A	-0.134137	0.784471	0.348108	0.0298228	0.042622	0.99981	0.194636	0.410991	NA
Ptpn1	S1 A	-0.13414	0.795133	-0.037845	0.887003	0.0585597	0.99981	0.0859859	0.815575	NA
Ugt1a10	S1 A	-0.134146	0.978	-0.538099	0.833851	-0.572819	0.99981	0.309004	0.917552	NA
4932422M17Rik	S1 A	-0.134148	0.898242	-0.324026	0.2838	0.233126	0.99981	0.179453	0.724289	NA
Gusb	S1 A	-0.134188	0.885596	0.443391	0.0848812	-0.138051	0.99981	0.0276524	0.963456	NA
Zfp784	S1 A	-0.134193	0.921444	0.350915	0.434728	0.0184046	0.99981	0.212869	0.755071	NA
Tmem144	S1 A	-0.134251	0.855621	0.280931	0.315871	0.39379	0.97469	0.182101	0.612023	NA
1500032F14Rik	S1 A	-0.134259	0.982026	1.16669	0.590157	1.41543	0.99981	0.97667	0.688828	NA
Rab11a	S1 A	-0.134344	0.795133	0.359227	0.00971351	0.147453	0.99981	0.244559	0.155439	NA
Tep1	S1 A	-0.134487	0.874815	-0.553436	0.0414515	-0.237264	0.99981	-0.0759752	0.87831	NA
Pik3cb	S1 A	-0.134506	0.823756	-0.437564	0.031571	-0.238301	0.99981	-0.155256	0.627028	NA
B3galt2	S1 A	-0.134555	0.965901	-1.73428	0.040227	-0.444268	0.99981	-0.809572	0.351142	NA
Mycl	S1 A	-0.134562	0.984759	0.276723	0.913366	0.431313	0.99981	-0.314952	0.934759	NA
Tstd2	S1 A	-0.134648	0.844191	-0.342324	0.336434	0.0446103	0.99981	0.0541472	0.945037	NA
St3gal2	S1 A	-0.134814	0.858895	0.046508	0.916991	0.326787	0.99981	0.0488972	0.934269	NA
Tnrc18	S1 A	-0.134899	0.831321	0.334281	0.0464854	0.0345672	0.99981	-0.00674881	0.987079	NA
Gm4631	S1 A	-0.134906	0.865022	0.317915	0.247664	0.594555	0.99981	-0.0326155	0.948328	NA
Mta2	S1 A	-0.135085	0.865022	0.0940401	0.772754	-0.155737	0.99981	-0.388718	0.14284	NA
Naa80	S1 A	-0.135143	0.869314	0.90275	9.82996e-06	0.0822036	0.99981	0.207221	0.600259	NA
Mrpl30	S1 A	-0.135223	0.800635	0.251366	0.0864276	0.169975	0.99981	0.362971	0.0119323	NA
Pkp4	S1 A	-0.135323	0.840692	-0.367573	0.00532218	-0.274338	0.992176	0.129645	0.566805	NA
Mpv17l2	S1 A	-0.135336	0.820473	0.476142	0.0124074	-0.114214	0.99981	-0.055303	0.896775	NA
Slc35a4	S1 A	-0.135388	0.849719	0.073738	0.811082	-0.113672	0.99981	-0.090795	0.81992	NA
Pdcd4	S1 A	-0.135435	0.901905	-0.571914	0.0137396	0.245305	0.99981	-0.0758008	0.906791	NA
Ubac1	S1 A	-0.135563	0.811104	0.173378	0.436462	-0.0318758	0.99981	-0.180953	0.496647	NA
Gxylt2	S1 A	-0.135577	0.95516	-1.04652	0.289129	-0.0364363	0.99981	0.413406	0.772489	NA
Cox5a	S1 A	-0.135587	0.719757	0.307547	0.0165502	0.214996	0.99981	0.388935	0.00593103	NA
Neat1	S1 A	-0.135735	0.762534	0.294287	0.032554	-0.0949302	0.99981	-0.27118	0.186076	NA
Mrps36	S1 A	-0.13578	0.857739	0.430934	0.00100127	0.192481	0.99981	0.227663	0.101913	NA
Rab11fip2	S1 A	-0.135877	0.873327	-0.0978064	0.745436	0.287714	0.99981	0.293967	0.274316	NA
Cldn34c1	S1 A	-0.135894	0.951752	-0.839237	0.32207	-0.169312	0.99981	0.376375	0.735842	NA
Lsm10	S1 A	-0.135909	0.879659	0.27162	0.352489	0.000537976	0.999863	0.325455	0.344611	NA
Gas2l1	S1 A	-0.136026	0.887183	0.397727	0.11104	-0.165797	0.99981	-0.0191116	0.972977	NA
Mypopos	S1 A	-0.136045	0.959764	0.347236	0.732113	0.361129	0.99981	0.658396	0.497238	NA
Tcof1	S1 A	-0.136058	0.840943	-0.132408	0.689237	-0.137618	0.99981	-0.102256	0.821218	NA
Wdr61	S1 A	-0.136124	0.839027	-0.00759269	0.978108	0.264874	0.99981	0.142056	0.604625	NA
Hs1bp3	S1 A	-0.136143	0.902774	0.0747306	0.874887	-0.073706	0.99981	-0.0443174	0.953028	NA
Med4	S1 A	-0.136166	0.848141	0.2177	0.352088	-0.067432	0.99981	0.0808573	0.840338	NA
Ncbp3	S1 A	-0.136196	0.808905	-0.0912411	0.744076	0.232408	0.99981	-0.151386	0.610106	NA
Vac14	S1 A	-0.136344	0.881862	-0.19255	0.571102	-0.0129838	0.99981	-0.223125	0.636256	NA
Ptp4a1	S1 A	-0.136445	0.939317	-1.06621	0.0711883	-0.572333	0.99981	-0.465379	0.562415	NA
Pcdhga11	S1 A	-0.136456	0.959541	-0.770502	0.394696	0.308947	0.99981	-0.187122	0.900943	NA
Gm29666	S1 A	-0.136474	0.923056	0.352422	0.441026	0.355189	0.99981	0.00106043	0.999279	NA
Etfrf1	S1 A	-0.136505	0.799909	0.0510634	0.845391	0.0792397	0.99981	0.0769505	0.853056	NA
Riox1	S1 A	-0.136759	0.907196	0.476252	0.201896	-0.0191177	0.99981	0.0777089	0.918069	NA
Sumo1	S1 A	-0.136773	0.813259	0.336176	0.0255567	0.0283444	0.99981	0.0542632	0.873968	NA
Mettl6	S1 A	-0.136797	0.799539	-0.18319	0.38318	0.0546586	0.99981	0.069278	0.84447	NA
Rab22a	S1 A	-0.136965	0.750072	-0.0401112	0.859476	-0.0180847	0.99981	-0.0647688	0.827469	NA
Fem1a	S1 A	-0.136966	0.815789	-0.202652	0.366145	-0.0577543	0.99981	0.013275	0.979221	NA
Ggps1	S1 A	-0.137062	0.791126	0.0108725	0.97186	0.17514	0.99981	0.0620187	0.858272	NA
Shld3	S1 A	-0.137238	0.911824	0.561114	0.128884	0.221721	0.99981	0.114263	0.8894	NA
Sox6	S1 A	-0.1373	0.728085	-0.253065	0.298767	0.118356	0.99981	0.0500404	0.885664	NA
Asna1	S1 A	-0.137331	0.721646	0.182003	0.239079	-0.0157847	0.99981	-0.0372575	0.900555	NA
Smim20	S1 A	-0.137395	0.752941	0.553091	3.9037e-05	0.145263	0.99981	0.188428	0.385638	NA
Hist1h2bc	S1 A	-0.137479	0.876161	0.161296	0.374961	0.164747	0.99981	0.365819	0.0914476	NA
Whamm	S1 A	-0.137539	0.829371	0.420561	0.0404246	-0.139165	0.99981	-0.0418123	0.93176	NA
A1cf	S1 A	-0.13754	0.75838	-0.304714	0.199717	0.0112458	0.99981	0.0590906	0.878639	NA
Tbxas1	S1 A	-0.137632	0.820663	0.572706	0.0015218	0.285883	0.99981	0.164902	0.515737	NA
Heatr5a	S1 A	-0.137661	0.898683	0.170687	0.630358	0.194254	0.99981	0.0176355	0.980301	NA
Armh3	S1 A	-0.137689	0.899587	0.210675	0.623275	-0.169202	0.99981	-0.00546095	0.994914	NA
Trappc13	S1 A	-0.137768	0.829982	0.0388391	0.899266	-0.0319012	0.99981	-0.0571928	0.890792	NA
Tbc1d15	S1 A	-0.137768	0.832199	-0.296666	0.143979	-0.0848248	0.99981	0.108766	0.738604	NA
Terf2ip	S1 A	-0.137784	0.8002	0.42365	0.0646095	0.0769294	0.99981	-0.00267513	0.995495	NA
Arrdc4	S1 A	-0.137787	0.890945	-0.138187	0.728471	-0.218399	0.99981	0.260022	0.55985	NA
Las1l	S1 A	-0.13784	0.816977	-0.0186286	0.941483	-0.015515	0.99981	0.0436848	0.904079	NA
Ambra1	S1 A	-0.137922	0.871533	0.0434091	0.912448	-0.0173606	0.99981	0.0818488	0.866886	NA
Ccdc181	S1 A	-0.137924	0.840147	-0.188064	0.506456	-0.103813	0.99981	0.0551332	0.916682	NA
Tnfrsf22	S1 A	-0.138043	0.977094	-0.452797	0.849491	0.921402	0.99981	-0.707995	0.795236	NA
Pctp	S1 A	-0.138254	0.866455	0.177524	0.448406	0.210928	0.99981	-0.0546722	0.91098	NA
Gm43689	S1 A	-0.138258	0.978139	0.324415	0.822443	0.644459	0.99981	0.30532	0.892676	NA
Phf23	S1 A	-0.13826	0.801184	0.059707	0.835308	-0.507681	0.259694	-0.141942	0.625049	NA
Coa4	S1 A	-0.138313	0.899359	0.0536924	0.91288	0.0478558	0.99981	0.00903992	0.990139	NA
Vps13d	S1 A	-0.138396	0.851567	-0.240576	0.263631	-0.0922479	0.99981	0.0228836	0.953658	NA
Oaz1	S1 A	-0.138402	0.733301	0.399746	0.000276177	0.138519	0.99981	0.199776	0.150501	NA
Gm3604	S1 A	-0.138512	0.960226	0.701524	0.39806	0.0290151	0.99981	0.583998	0.602813	NA
Rnf40	S1 A	-0.138583	0.840147	-0.0226322	0.950554	-0.252878	0.99981	-0.301611	0.330384	NA
Eif2b4	S1 A	-0.138649	0.820411	0.102916	0.746925	0.0722041	0.99981	-0.099795	0.797912	NA
Egln2	S1 A	-0.138656	0.779594	0.417015	0.0134256	0.00243697	0.99981	0.0359109	0.932585	NA
Hnrnph3	S1 A	-0.13871	0.821597	0.37374	0.0137747	-0.164849	0.99981	-0.057614	0.861132	NA
Gm15708	S1 A	-0.13877	0.92229	0.135557	0.827843	-0.585671	0.99981	-0.0652549	0.945129	NA
Fam53a	S1 A	-0.13891	0.871696	0.410772	0.106001	0.160625	0.99981	0.110663	0.812119	NA
Mettl23	S1 A	-0.138984	0.776544	0.333897	0.0626754	0.100878	0.99981	0.273989	0.169794	NA
Ier3ip1	S1 A	-0.13903	0.884834	0.0518564	0.809539	0.183818	0.99981	0.412308	0.00516945	NA
Tctn1	S1 A	-0.139043	0.888251	0.111048	0.782885	0.173048	0.99981	0.238859	0.574882	NA
Cul1	S1 A	-0.139079	0.767853	-0.304469	0.0549249	-0.256263	0.99981	-0.030716	0.923787	NA
Bbs7	S1 A	-0.13911	0.840147	-0.113012	0.708431	0.222799	0.99981	-0.202876	0.568211	NA
Pip4k2b	S1 A	-0.139111	0.907704	-0.060022	0.926593	0.0451206	0.99981	-0.0332222	0.96982	NA
Setd2	S1 A	-0.139224	0.80363	-0.404088	0.00236918	-0.115062	0.99981	-0.172195	0.363136	NA
Arpc5l	S1 A	-0.139343	0.744384	0.308153	0.0402602	0.116683	0.99981	0.145839	0.524322	NA
Ramp2	S1 A	-0.139357	0.859296	1.30802	1.44434e-11	0.614128	0.110643	0.338308	0.241215	NA
Zbtb7b	S1 A	-0.139513	0.889231	0.247303	0.293355	-0.481608	0.55466	0.0537813	0.91098	NA
Hccs	S1 A	-0.139619	0.894824	0.527225	0.0444252	0.158984	0.99981	-0.0217617	0.97427	NA
Smyd3	S1 A	-0.139632	0.858634	-0.0233902	0.955159	0.267918	0.99981	0.134368	0.767325	NA
Enox2	S1 A	-0.139716	0.850604	-0.451976	0.0866199	-0.118723	0.99981	-0.0383495	0.947952	NA
Wrn	S1 A	-0.139758	0.845574	-0.472895	0.0537589	-0.140785	0.99981	0.101325	0.813817	NA
Rpl7l1	S1 A	-0.139777	0.79522	-0.0340887	0.890069	0.176839	0.99981	-0.00600496	0.987079	NA
Cox6c	S1 A	-0.139968	0.867987	0.32481	0.0379511	0.245865	0.99981	0.308146	0.0628684	NA
Nfatc3	S1 A	-0.140029	0.822993	0.114301	0.647119	0.274801	0.99981	-0.124281	0.709981	NA
Grk6	S1 A	-0.140061	0.912799	0.198364	0.674307	-0.0792708	0.99981	-0.0610964	0.936838	NA
Slc8b1	S1 A	-0.140073	0.901905	0.47916	0.207679	0.192171	0.99981	0.218247	0.703999	NA
Zmym4	S1 A	-0.140157	0.809699	-0.608007	0.00124656	0.0259547	0.99981	-0.0408054	0.919915	NA
Sh3gl1	S1 A	-0.140226	0.796091	0.0588758	0.806578	-0.137142	0.99981	0.179768	0.399381	NA
Fbxo32	S1 A	-0.140229	0.972811	-0.165618	0.935559	0.66847	0.99981	-0.0612173	0.980301	NA
Ppp1r16a	S1 A	-0.140269	0.874502	0.716637	0.000751774	-0.0567449	0.99981	0.0970282	0.855415	NA
Chrna1os	S1 A	-0.14028	0.913728	0.147515	0.77744	0.171342	0.99981	0.489027	0.212713	NA
Golph3l	S1 A	-0.140333	0.866346	-0.32681	0.213551	0.0871107	0.99981	-0.0683749	0.899244	NA
Dph3	S1 A	-0.140374	0.811104	0.173964	0.375814	0.201428	0.99981	0.137853	0.566503	NA
Sgsh	S1 A	-0.140445	0.909124	0.0826537	0.875693	-0.126559	0.99981	-0.28382	0.626556	NA
Mrps21	S1 A	-0.140503	0.854402	0.32854	0.0348816	0.373949	0.613085	0.288275	0.0625584	NA
Xpa	S1 A	-0.140609	0.834776	0.136522	0.576839	-0.0147019	0.99981	0.285009	0.165346	NA
Irak1bp1	S1 A	-0.140616	0.852677	0.192038	0.371124	0.0301664	0.99981	0.00793947	0.986011	NA
Mfsd1	S1 A	-0.14073	0.709845	0.0800743	0.660351	0.103401	0.99981	-0.102616	0.682641	NA
Ly96	S1 A	-0.140777	0.88377	0.82229	1.23412e-05	0.351081	0.99981	0.0501801	0.919112	NA
Faf2	S1 A	-0.14079	0.711503	-0.0780506	0.724245	0.0614441	0.99981	0.00480015	0.988106	NA
Tradd	S1 A	-0.140816	0.885925	0.696911	0.00570278	0.0694218	0.99981	0.42357	0.177553	NA
Cox11	S1 A	-0.141089	0.856573	0.674072	0.000832199	0.0876332	0.99981	0.215976	0.531146	NA
Trappc11	S1 A	-0.141129	0.782807	-0.0670272	0.796901	-0.130025	0.99981	-0.0547118	0.887648	NA
Slc2a9	S1 A	-0.14123	0.92329	-0.172033	0.767561	-0.0714388	0.99981	0.239445	0.734292	NA
Tbc1d25	S1 A	-0.141371	0.918029	0.485097	0.277765	-0.289944	0.99981	-0.157877	0.855697	NA
Snx4	S1 A	-0.141478	0.810739	-0.200031	0.380023	0.068397	0.99981	0.0912857	0.827585	NA
Cdc37l1	S1 A	-0.141556	0.58491	-0.274023	0.0231955	0.0469865	0.99981	0.0952629	0.780821	NA
Rbm14	S1 A	-0.141631	0.836707	-0.0568033	0.87108	0.073019	0.99981	-0.166996	0.680086	NA
Alg14	S1 A	-0.141634	0.886685	0.245121	0.434338	0.236497	0.99981	0.149117	0.780366	NA
Tma16	S1 A	-0.141726	0.844336	0.0898637	0.752125	0.0157416	0.99981	-0.0291901	0.951777	NA
Csnk1g2	S1 A	-0.141807	0.76629	-0.0369577	0.89512	0.00238138	0.99981	0.0128898	0.975346	NA
Arel1	S1 A	-0.141812	0.874815	0.149733	0.657271	0.0399421	0.99981	-0.296107	0.365494	NA
Inca1	S1 A	-0.141833	0.943958	-0.0387393	0.966709	-0.320185	0.99981	0.371919	0.660423	NA
Tnrc6a	S1 A	-0.141884	0.653453	-0.0773633	0.643161	0.0563123	0.99981	0.00028591	0.999286	NA
Rnf113a2	S1 A	-0.141905	0.847534	0.580409	0.00130589	-0.296557	0.99981	-0.326552	0.192468	NA
Arnt2	S1 A	-0.142023	0.872253	0.166631	0.618156	0.0630128	0.99981	0.34497	0.336751	NA
Psma3	S1 A	-0.142049	0.739636	0.427665	0.000377687	0.0435093	0.99981	0.103239	0.635185	NA
Gm9929	S1 A	-0.142105	0.96077	-0.23186	0.844486	0.285886	0.99981	-0.177686	0.916732	NA
Psmc4	S1 A	-0.142108	0.684278	0.170823	0.317559	-0.0640832	0.99981	0.139865	0.586993	NA
Slc48a1	S1 A	-0.142133	0.80891	0.394575	0.0151175	0.118697	0.99981	0.047562	0.893954	NA
Ccdc22	S1 A	-0.142141	0.868254	0.349368	0.157549	-0.0876415	0.99981	-0.0509298	0.92628	NA
Fam71d	S1 A	-0.142148	0.974883	0.0178745	0.992584	0.0359371	0.99981	0.607387	0.72085	NA
Arl6ip1	S1 A	-0.142262	0.705225	-0.111837	0.549735	0.0171544	0.99981	0.0241431	0.936838	NA
Inhba	S1 A	-0.142318	0.985698	0	0	0	0	0.328183	0.945129	NA
Zmynd19	S1 A	-0.142376	0.88473	0.218916	0.593637	0.0646964	0.99981	-0.154135	0.797688	NA
Tkt	S1 A	-0.14247	0.814043	0.0551004	0.805476	-0.100388	0.99981	0.134827	0.540082	NA
Mitd1	S1 A	-0.142471	0.896262	0.299377	0.28154	0.287801	0.99981	0.191102	0.60424	NA
BC030343	S1 A	-0.142498	0.96773	0.667308	0.454787	0.365691	0.99981	0.921478	0.317193	NA
Nek9	S1 A	-0.142607	0.856573	-0.184287	0.401129	-0.0127678	0.99981	-0.0154457	0.974859	NA
Uqcrh	S1 A	-0.142642	0.674848	0.189941	0.160185	0.191722	0.99981	0.299841	0.0195488	NA
Gm14207	S1 A	-0.142672	0.983964	0.54013	0.84933	-0.214185	0.99981	-0.198738	0.964266	NA
BC005537	S1 A	-0.142764	0.735427	-0.252534	0.133029	0.0811656	0.99981	-0.0913651	0.737464	NA
Aldh1a3	S1 A	-0.142963	0.957623	0.930573	0.438535	0.888559	0.636323	0.901777	0.21911	NA
Mrpl58	S1 A	-0.142995	0.781686	0.168273	0.309098	0.0590192	0.99981	0.33063	0.0289179	NA
Lta4h	S1 A	-0.143083	0.849516	0.176453	0.490184	0.0398036	0.99981	0.117916	0.726046	NA
Fam219b	S1 A	-0.143274	0.865022	0.467757	0.058068	-0.00514359	0.99981	0.0991785	0.832604	NA
Ercc3	S1 A	-0.143275	0.89038	0.356932	0.222019	0.265901	0.99981	-0.0314397	0.957113	NA
Cfap298	S1 A	-0.143303	0.7428	0.0274929	0.923546	-0.0199422	0.99981	0.0807497	0.802221	NA
Gm43260	S1 A	-0.143374	0.915379	0.379505	0.393788	-0.165157	0.99981	-0.118083	0.891483	NA
Entr1	S1 A	-0.143454	0.829371	0.383825	0.0230516	0.143233	0.99981	-0.000209757	0.999584	NA
Ccdc66	S1 A	-0.143528	0.874502	-0.243613	0.33045	-0.00196544	0.99981	-0.183882	0.605789	NA
Chd1	S1 A	-0.143567	0.709534	-0.448555	0.0231978	-0.320044	0.824969	-0.240699	0.22529	NA
4930430F08Rik	S1 A	-0.143569	0.850604	0.111873	0.733118	0.111407	0.99981	0.119626	0.800094	NA
Tatdn2	S1 A	-0.143703	0.847404	-0.182559	0.50416	-0.679014	0.888083	-0.369251	0.265874	NA
Mtmr14	S1 A	-0.143837	0.866346	0.00839727	0.984974	-0.205107	0.99981	0.131893	0.773596	NA
Cspg4	S1 A	-0.143842	0.851435	-0.0150915	0.971077	-0.0601714	0.99981	0.196186	0.586808	NA
Bri3	S1 A	-0.143881	0.72039	0.40557	0.00219474	-0.0768956	0.99981	0.543564	1.73127e-05	NA
Ubr7	S1 A	-0.14393	0.850955	-0.29637	0.352786	0.0732151	0.99981	0.183262	0.682234	NA
Tpm3-rs7	S1 A	-0.143998	0.956573	0.577649	0.448897	-0.251675	0.99981	-0.270942	0.829598	NA
Cggbp1	S1 A	-0.144012	0.748784	-0.462226	0.00178991	0.00679794	0.99981	-0.011994	0.974055	NA
Vps13b	S1 A	-0.144056	0.869039	-0.713125	2.69613e-06	-0.142801	0.99981	-0.0827117	0.774844	NA
Them4	S1 A	-0.144104	0.794977	0.131044	0.503767	-0.161435	0.99981	-0.139302	0.579539	NA
Rragc	S1 A	-0.14412	0.800096	-0.00641623	0.983174	-0.253641	0.99981	-0.211063	0.359944	NA
Acvr1	S1 A	-0.14412	0.887183	0.511625	0.0974456	0.082419	0.99981	-0.144572	0.807563	NA
Cuedc2	S1 A	-0.144285	0.800266	0.32683	0.0754191	0.177225	0.99981	0.240298	0.252597	NA
Zfp811	S1 A	-0.144341	0.957868	0.42305	0.64243	-0.542061	0.99981	0.167188	0.920199	NA
Gm12981	S1 A	-0.144398	0.966327	0.343007	0.781884	1.09195	0.99981	0.708845	0.559808	NA
Hspd1	S1 A	-0.144402	0.600788	-0.277382	0.0820295	-0.329848	0.99981	-0.15257	0.440239	NA
Spata13	S1 A	-0.144495	0.837966	-0.213197	0.448087	-0.0107391	0.99981	-0.114858	0.787773	NA
Dlst	S1 A	-0.144583	0.68924	0.0709561	0.691995	0.0519317	0.99981	-0.0087645	0.979665	NA
Spen	S1 A	-0.144605	0.771914	-0.405955	0.0191023	-0.279105	0.99981	-0.359453	0.0613999	NA
Gorasp2	S1 A	-0.144672	0.793527	0.195394	0.401171	0.0852237	0.99981	-0.103969	0.778154	NA
Cklf	S1 A	-0.144699	0.918506	0.527841	0.14162	0.135979	0.99981	0.101423	0.902982	NA
Tmem230	S1 A	-0.144778	0.779594	0.544505	0.00176682	0.124323	0.99981	0.209592	0.443495	NA
Aprt	S1 A	-0.144779	0.796331	0.234399	0.102013	0.149871	0.99981	0.305474	0.0663513	NA
Tomm20	S1 A	-0.144915	0.747401	0.30479	0.0196364	0.0655241	0.99981	0.314487	0.019673	NA
Mmachc	S1 A	-0.144925	0.915379	0.288126	0.449283	0.219709	0.99981	0.0201882	0.979713	NA
E430024I08Rik	S1 A	-0.144967	0.895185	-0.690834	0.0310358	-0.108213	0.99981	0.109501	0.875534	NA
Cnih4	S1 A	-0.145014	0.812491	0.126565	0.485928	0.212915	0.99981	0.157061	0.439539	NA
Tfdp2	S1 A	-0.145096	0.778433	-0.0250025	0.928948	0.0318172	0.99981	0.221435	0.383575	NA
Gm10614	S1 A	-0.14543	0.985698	0	0	2.06158	0.99981	1.58282	0.537652	NA
Gm43964	S1 A	-0.145451	0.979516	0	0	0.374238	0.99981	-1.52853	0.609664	NA
Rrnad1	S1 A	-0.14546	0.817043	0.550733	0.0045425	0.220536	0.99981	0.160068	0.647194	NA
Gm14296	S1 A	-0.145501	0.788735	-0.160292	0.578984	0.21329	0.99981	0.315352	0.165632	NA
Ankrd52	S1 A	-0.145598	0.887516	-0.435362	0.157266	-0.152697	0.99981	-0.131694	0.801587	NA
Orc5	S1 A	-0.145692	0.882655	0.504626	0.109469	0.2985	0.99981	0.254393	0.571003	NA
Slco3a1	S1 A	-0.145732	0.885925	0.205792	0.424571	-0.178515	0.99981	-0.136074	0.78062	NA
Gclc	S1 A	-0.1458	0.807711	0.248074	0.185391	-0.159724	0.99981	-0.0710302	0.862956	NA
1700003G18Rik	S1 A	-0.145823	0.972532	-0.130414	0.93722	-0.136223	0.99981	-0.0638437	0.979713	NA
Zfp933	S1 A	-0.145879	0.849274	0.0500085	0.895142	0.185972	0.99981	-0.00351833	0.995495	NA
5830448L01Rik	S1 A	-0.145928	0.928846	0.406991	0.372955	0.399903	0.99981	0.508255	0.321402	NA
Kctd10	S1 A	-0.145992	0.906511	0.15786	0.777709	0.061614	0.99981	-0.209599	0.780821	NA
Med20	S1 A	-0.146079	0.819686	0.179706	0.465307	0.0360959	0.99981	0.0593638	0.891762	NA
Atp6v0b	S1 A	-0.146112	0.745421	0.247997	0.10719	-0.00423213	0.99981	0.187772	0.325292	NA
Vkorc1l1	S1 A	-0.146225	0.847733	0.379286	0.123938	0.210441	0.99981	0.0933639	0.84957	NA
Crls1	S1 A	-0.14625	0.795115	0.202781	0.276877	0.252586	0.99981	0.0615306	0.860954	NA
Gart	S1 A	-0.146259	0.810546	0.0193594	0.950383	-0.135418	0.99981	-0.0631058	0.870664	NA
Atrip	S1 A	-0.146301	0.88747	-0.960345	0.00178906	-0.236872	0.99981	-0.0259938	0.96982	NA
Pip5k1c	S1 A	-0.146302	0.850604	0.0466358	0.889968	-0.0132887	0.99981	-0.0382588	0.936838	NA
5730455P16Rik	S1 A	-0.146308	0.756961	-0.176488	0.470446	-0.0466842	0.99981	0.195437	0.47233	NA
Plrg1	S1 A	-0.146335	0.844191	0.316218	0.25245	0.2223	0.99981	0.0975554	0.840889	NA
Rexo2	S1 A	-0.146407	0.712436	0.256111	0.118403	0.121697	0.99981	0.204585	0.241178	NA
Rnf11	S1 A	-0.146444	0.715753	0.25271	0.0672434	0.0712038	0.99981	0.146214	0.423595	NA
Rapgef1	S1 A	-0.146487	0.88144	-0.0407697	0.92461	-0.00607581	0.99981	0.100094	0.859679	NA
Snx9	S1 A	-0.146568	0.682963	0.0263628	0.912148	0.00630107	0.99981	0.214592	0.351424	NA
Stk11	S1 A	-0.146613	0.718424	0.0722939	0.737707	-0.00102181	0.99981	0.141796	0.555905	NA
Msantd4	S1 A	-0.146646	0.840943	-0.503747	0.0137665	0.0691933	0.99981	-0.170927	0.654384	NA
Rab3a	S1 A	-0.146648	0.884785	0.999349	3.82261e-05	0.0185385	0.99981	0.348357	0.357711	NA
Atp6v1d	S1 A	-0.146659	0.747893	0.0994917	0.540971	-0.00509325	0.99981	0.166874	0.26507	NA
Pmm2	S1 A	-0.146669	0.758047	-0.0810259	0.739629	0.0896281	0.99981	-0.0250925	0.951738	NA
Ywhah	S1 A	-0.146714	0.797618	0.0620829	0.818927	-0.182567	0.99981	-0.131332	0.693805	NA
Itpa	S1 A	-0.146727	0.790487	0.143888	0.522899	0.253184	0.99981	0.0770298	0.840889	NA
Tsr2	S1 A	-0.146734	0.844336	-0.0595112	0.874617	0.0828237	0.99981	-0.082167	0.866886	NA
Med12	S1 A	-0.146793	0.887473	-0.24178	0.358623	-0.129021	0.99981	-0.261556	0.36749	NA
Rufy3	S1 A	-0.146817	0.749681	0.138358	0.413212	0.402636	0.99981	0.156384	0.556507	NA
Zfp235	S1 A	-0.146887	0.87322	0.110105	0.797036	0.160693	0.99981	0.0375672	0.957016	NA
Spag7	S1 A	-0.146929	0.788292	0.190612	0.374453	0.291092	0.99981	0.316724	0.10829	NA
1700063J08Rik	S1 A	-0.146962	0.927356	-0.340521	0.538598	0.567054	0.99981	0.294594	0.691449	NA
Lsg1	S1 A	-0.147016	0.803978	-0.0441701	0.886487	-0.0414604	0.99981	0.0171771	0.967984	NA
Snrpa1	S1 A	-0.147088	0.825213	0.137344	0.536681	0.148373	0.99981	0.0682608	0.848028	NA
Ccdc97	S1 A	-0.147117	0.840943	0.323156	0.238598	-0.0672593	0.99981	-0.202852	0.647194	NA
Herc2	S1 A	-0.147127	0.821282	-0.341474	0.0574453	-0.161409	0.99981	-0.32025	0.0705198	NA
Gm31812	S1 A	-0.147139	0.96773	0.149377	0.913312	0.45212	0.99981	0.781767	0.527882	NA
Galnt7	S1 A	-0.147182	0.863774	-0.300664	0.332169	0.255068	0.99981	-0.269509	0.510021	NA
Hsdl1	S1 A	-0.147278	0.864685	0.185509	0.593542	-0.0282132	0.99981	0.0575568	0.924269	NA
Kbtbd2	S1 A	-0.147284	0.857798	-0.147349	0.668706	-0.0284741	0.99981	-0.0449851	0.93972	NA
Cactin	S1 A	-0.147332	0.877087	0.339397	0.301935	-0.125673	0.99981	-0.020975	0.979071	NA
Pcmtd1	S1 A	-0.147423	0.693838	-0.186543	0.279558	0.029835	0.99981	0.146953	0.506666	NA
Cenpk	S1 A	-0.147471	0.951721	-0.180196	0.855163	0.310369	0.99981	0.0527297	0.972991	NA
Odf2	S1 A	-0.14754	0.839377	0.160449	0.562035	0.198864	0.99981	0.211255	0.461038	NA
Naip1	S1 A	-0.147569	0.974883	0.509856	0.744841	-0.0635368	0.99981	0.379991	0.857499	NA
Bloc1s6	S1 A	-0.147681	0.782126	-0.119397	0.674654	0.0893148	0.99981	0.0478353	0.910184	NA
Mthfd2l	S1 A	-0.147754	0.851802	0.469795	0.0401429	0.0734884	0.99981	0.502226	0.0276399	NA
4930481A15Rik	S1 A	-0.147938	0.845441	-1.71306	4.61639e-12	-1.25038	0.000855482	-0.070596	0.923951	NA
Myl6	S1 A	-0.148068	0.650931	-0.0571241	0.750902	0.0443918	0.99981	0.346391	0.0239326	NA
Nfs1	S1 A	-0.14819	0.757589	0.40801	0.0110108	0.196737	0.99981	0.185192	0.437318	NA
Leprotl1	S1 A	-0.148216	0.825213	0.222343	0.38054	0.224678	0.99981	-0.0296186	0.959475	NA
4933411K16Rik	S1 A	-0.148248	0.928846	-0.48902	0.340844	-0.208485	0.99981	-0.248596	0.735973	NA
Immt	S1 A	-0.148307	0.662729	-0.163282	0.311058	-0.0598968	0.99981	0.125122	0.453305	NA
Scfd1	S1 A	-0.148504	0.694775	-0.306613	0.059691	0.104934	0.99981	-0.0189277	0.96211	NA
Gm48623	S1 A	-0.148635	0.94724	0.0232823	0.984212	-0.412479	0.99981	-0.0872385	0.951738	NA
Gm6169	S1 A	-0.148684	0.978139	0.678147	0.696706	0.991164	0.99981	-0.320582	0.916682	NA
Igsf8	S1 A	-0.148781	0.904249	0.359727	0.284287	-0.0636607	0.99981	0.166759	0.762719	NA
Ssbp3	S1 A	-0.14882	0.767853	0.566892	0.000939538	0.189941	0.99981	0.396937	0.0161198	NA
Elmod3	S1 A	-0.148832	0.837398	0.289138	0.233669	-0.0330804	0.99981	-0.0128713	0.981627	NA
Zfp94	S1 A	-0.148852	0.928016	0.568868	0.190792	0.560979	0.99981	0.685954	0.139158	NA
Cyp2r1	S1 A	-0.148875	0.936776	0.225837	0.749472	0.28628	0.99981	0.0080614	0.995294	NA
Rmi1	S1 A	-0.148916	0.807002	0.117374	0.675313	0.20304	0.99981	0.093709	0.822984	NA
Satb2	S1 A	-0.149016	0.911824	-0.186234	0.756525	0.0935595	0.99981	-0.108559	0.906791	NA
Cyhr1	S1 A	-0.149117	0.70675	0.333086	0.0283141	0.104034	0.99981	0.0524259	0.865229	NA
Supt16	S1 A	-0.149294	0.682394	-0.573807	8.60262e-05	-0.23034	0.99981	-0.0943439	0.711976	NA
Tnk2	S1 A	-0.149343	0.922265	0.349799	0.467442	0.0326681	0.99981	0.0298046	0.976752	NA
Mef2d	S1 A	-0.149377	0.828427	0.168481	0.484376	-0.261378	0.99981	-0.197242	0.551332	NA
Tnfaip8l2	S1 A	-0.149447	0.971193	-0.0724367	0.964713	0.622828	0.99981	1.00348	0.389598	NA
Acp5	S1 A	-0.149513	0.794013	0.623644	0.000257756	-0.0955606	0.99981	0.17364	0.631196	NA
Rmnd5a	S1 A	-0.149578	0.768821	-0.33256	0.0676678	0.0352845	0.99981	-0.0694478	0.836746	NA
Zbtb34	S1 A	-0.149581	0.907196	0.3191	0.504837	0.178332	0.99981	-0.0309939	0.973736	NA
Ddx39	S1 A	-0.149581	0.825042	0.673822	0.00040857	0.118907	0.99981	-0.0349444	0.950688	NA
Hyou1	S1 A	-0.1496	0.889231	-0.363902	0.178532	0.085877	0.99981	-0.649318	0.00212289	NA
Lrrfip2	S1 A	-0.149627	0.794813	-0.100465	0.729004	0.0287067	0.99981	-0.015474	0.977506	NA
Snx6	S1 A	-0.14964	0.607091	-0.407069	0.000900602	-0.100083	0.99981	-0.0616033	0.779485	NA
Sec22b	S1 A	-0.149656	0.781626	0.248087	0.203968	0.101633	0.99981	-0.050385	0.906791	NA
Gm16685	S1 A	-0.149765	0.950875	0.540901	0.297365	0.433544	0.99981	1.40032	0.00014191	NA
Mrpl37	S1 A	-0.149807	0.78843	0.326026	0.100711	0.065484	0.99981	0.110124	0.767325	NA
Smad5	S1 A	-0.149937	0.765031	0.0921544	0.703893	0.170839	0.99981	0.0675764	0.865269	NA
Ndrg3	S1 A	-0.150061	0.7744	0.344486	0.0446977	0.11271	0.99981	0.0226185	0.957113	NA
Gtf2ird2	S1 A	-0.150077	0.899587	0.43605	0.270464	0.107363	0.99981	0.158572	0.840252	NA
BC004004	S1 A	-0.150101	0.700399	0.224975	0.109486	0.0237921	0.99981	-0.0921141	0.722138	NA
Mtmr6	S1 A	-0.150256	0.782126	-0.219638	0.361993	0.18249	0.99981	0.113962	0.744883	NA
Cops9	S1 A	-0.150313	0.861828	0.422807	0.0106793	0.330128	0.99981	0.349094	0.0582359	NA
Rbbp4	S1 A	-0.150363	0.741357	-0.0207658	0.926593	0.0707065	0.99981	0.110254	0.656054	NA
Atg2a	S1 A	-0.150604	0.862526	0.238201	0.420124	0.1639	0.99981	0.12537	0.807563	NA
Hint3	S1 A	-0.150613	0.788735	-0.0306269	0.89934	0.188228	0.99981	0.355649	0.0400458	NA
Dyrk1a	S1 A	-0.150632	0.799645	0.0819147	0.771766	-0.0314354	0.99981	-0.0820658	0.840252	NA
Gm42595	S1 A	-0.150729	0.951197	0.136685	0.89412	0.438567	0.99981	0.126775	0.934759	NA
Rabac1	S1 A	-0.150731	0.750072	0.132448	0.426502	0.0909705	0.99981	0.300694	0.0812816	NA
Pin4	S1 A	-0.150759	0.87111	0.00941077	0.975784	0.127641	0.99981	0.398987	0.0354418	NA
Cdon	S1 A	-0.150973	0.93801	-0.142653	0.874772	0.103966	0.99981	0.215011	0.82722	NA
Opa1	S1 A	-0.151135	0.780833	-0.552166	6.47759e-05	-0.125168	0.99981	0.0542346	0.848197	NA
Nab1	S1 A	-0.15121	0.829371	0.0725229	0.823794	0.0360963	0.99981	0.15685	0.727309	NA
Cd46	S1 A	-0.151225	0.900359	-0.0320578	0.956019	0.175591	0.99981	0.0201614	0.981008	NA
Slc25a1	S1 A	-0.151285	0.834728	-0.0576225	0.787156	-0.0771543	0.99981	0.207216	0.453233	NA
Morf4l1	S1 A	-0.151297	0.741334	-0.260717	0.0597124	-0.0853093	0.99981	0.12647	0.638056	NA
A230083G16Rik	S1 A	-0.151315	0.962838	-2.33776	0.068536	-0.281586	0.99981	-0.680934	0.666818	NA
Eif1ax	S1 A	-0.151611	0.717672	0.00419919	0.987041	0.0199641	0.99981	0.0708291	0.788575	NA
Pgp	S1 A	-0.151616	0.714158	-0.0529248	0.833094	0.246688	0.99981	0.300149	0.318046	NA
Tex30	S1 A	-0.151661	0.902079	0.878299	0.00114845	0.27708	0.99981	0.378055	0.317006	NA
Mrpl13	S1 A	-0.151684	0.669686	0.322679	0.0273051	0.0947159	0.99981	0.167316	0.36362	NA
Chmp6	S1 A	-0.151697	0.743904	0.488159	0.00121653	0.0957296	0.99981	0.0196613	0.961983	NA
2310057M21Rik	S1 A	-0.151785	0.840147	0.146223	0.629932	-0.0307506	0.99981	0.0348913	0.949129	NA
Aar2	S1 A	-0.151802	0.829968	0.122563	0.714803	0.0123113	0.99981	-0.0749592	0.884754	NA
Lrrc8a	S1 A	-0.151852	0.845841	0.421253	0.0387594	0.0301297	0.99981	-0.0367139	0.937805	NA
Atxn7l3	S1 A	-0.151903	0.844336	-0.200105	0.563768	-0.303427	0.99981	-0.194317	0.594239	NA
Car7	S1 A	-0.151959	0.938536	0.379283	0.584525	-0.235588	0.99981	4.09956e-06	0.999991	NA
Dvl1	S1 A	-0.151965	0.808306	0.66265	8.87685e-06	-0.0419933	0.99981	0.0222197	0.969083	NA
Smim10l1	S1 A	-0.152012	0.836329	0.0713628	0.767997	0.0280652	0.99981	0.19881	0.513725	NA
Ppp6r2	S1 A	-0.152118	0.847365	-0.0214003	0.950554	0.350033	0.99981	-0.0263148	0.95905	NA
Rnh1	S1 A	-0.152264	0.805945	0.378449	0.0220539	-0.0662534	0.99981	0.307196	0.130044	NA
Mapk7	S1 A	-0.152385	0.927145	0.404128	0.405453	0.34987	0.99981	0.283122	0.694536	NA
Fhit	S1 A	-0.152399	0.840147	0.364179	0.129109	-0.0324559	0.99981	0.303876	0.293268	NA
Mrpl15	S1 A	-0.152448	0.678896	0.124669	0.492673	0.172496	0.99981	0.169391	0.428012	NA
Fbrs	S1 A	-0.152479	0.789212	0.185977	0.429328	-0.320792	0.99981	-0.216023	0.417298	NA
Sh3d19	S1 A	-0.15251	0.739564	-0.488191	0.0180495	0.041302	0.99981	-0.0219934	0.96087	NA
Cdhr2	S1 A	-0.152542	0.905648	-0.025424	0.956976	-0.00885566	0.99981	0.0629817	0.92784	NA
Gtf3c1	S1 A	-0.152556	0.77808	-0.200574	0.275742	-0.0822835	0.99981	-0.136698	0.543152	NA
B230209E15Rik	S1 A	-0.152731	0.983964	-0.52937	0.835326	0.768601	0.99981	0	0	NA
Myh10	S1 A	-0.152767	0.885925	-0.756525	0.000968101	0.0314611	0.99981	0.0473581	0.924269	NA
Tnks	S1 A	-0.152779	0.841924	-0.67166	0.00109737	-0.0487514	0.99981	-0.112243	0.788346	NA
Cdc5l	S1 A	-0.152806	0.67101	-0.142127	0.430475	-0.176254	0.99981	-0.0212476	0.946961	NA
B230322F03Rik	S1 A	-0.152911	0.928846	0.39432	0.455477	0.173607	0.99981	0.553214	0.319304	NA
Slc9a3r1	S1 A	-0.152932	0.629306	0.579993	1.40271e-06	-0.0018323	0.99981	0.175749	0.394255	NA
Abhd10	S1 A	-0.152935	0.838075	0.63947	0.00281684	0.250295	0.99981	0.143628	0.746946	NA
Ndufa8	S1 A	-0.152944	0.538927	0.233577	0.0685415	0.174486	0.99981	0.391624	0.00219965	NA
Prcp	S1 A	-0.152972	0.832061	0.0986758	0.691691	0.238876	0.99981	0.0599122	0.893048	NA
D930016D06Rik	S1 A	-0.152975	0.841683	0.186197	0.48384	-0.157828	0.99981	-0.0812745	0.827469	NA
Ash2l	S1 A	-0.152995	0.762568	-0.182083	0.427493	0.144633	0.99981	0.0664581	0.859679	NA
Ptpa	S1 A	-0.153033	0.796809	0.138182	0.55783	0.0214433	0.99981	-0.0741922	0.859679	NA
Sh3bp5	S1 A	-0.153084	0.675474	0.075058	0.684397	0.150036	0.99981	0.069416	0.797291	NA
Gm17251	S1 A	-0.1531	0.911853	0.541022	0.0710089	0.385906	0.99981	0.161844	0.827236	NA
Phldb2	S1 A	-0.153135	0.649463	-0.492876	0.000346991	-0.00372922	0.99981	-0.0300681	0.919511	NA
Armc9	S1 A	-0.15318	0.805945	0.137822	0.636061	0.227	0.99981	0.0625947	0.913997	NA
Trappc2l	S1 A	-0.153313	0.776544	0.283126	0.0686133	0.159962	0.99981	0.395993	0.0200722	NA
4930507D05Rik	S1 A	-0.153543	0.974883	0.0327259	0.987397	-0.0814142	0.99981	0.344006	0.87808	NA
Cebpzos	S1 A	-0.15379	0.840591	0.347806	0.0432515	0.234349	0.99981	0.374515	0.0306616	NA
Carhsp1	S1 A	-0.153931	0.781535	0.196192	0.439015	-0.0508503	0.99981	0.179835	0.628686	NA
Mettl14	S1 A	-0.154139	0.840943	-0.259256	0.328089	-0.0223286	0.99981	-0.0430181	0.933666	NA
Vps29	S1 A	-0.154223	0.713461	0.301244	0.0124532	0.0904284	0.99981	0.351698	0.00363184	NA
Kcnh1	S1 A	-0.154386	0.983465	0	0	0	0	0.513869	0.906791	NA
Zfp369	S1 A	-0.154461	0.789854	-0.351211	0.138984	0.0682069	0.99981	-0.145012	0.661877	NA
D430042O09Rik	S1 A	-0.154473	0.693838	0.115656	0.609149	0.130698	0.99981	0.25197	0.183945	NA
Gm49207	S1 A	-0.154629	0.957623	1.25229	0.0139711	0.228261	0.99981	-0.541908	0.610798	NA
Cuta	S1 A	-0.154681	0.593157	0.497663	0.000915553	-0.0196515	0.99981	0.0977342	0.741588	NA
Sprtn	S1 A	-0.154733	0.863544	0.159792	0.650006	0.00792712	0.99981	0.0771056	0.893048	NA
Tmem181a	S1 A	-0.154749	0.910716	0.409171	0.332211	0.000626981	0.999863	0.297768	0.620492	NA
Pdcd2	S1 A	-0.154821	0.825213	0.389059	0.0427037	0.197695	0.99981	0.23555	0.320522	NA
Hoxa4	S1 A	-0.154854	0.902664	0.0634334	0.917187	0.0104758	0.99981	-0.067376	0.937177	NA
Gpaa1	S1 A	-0.154912	0.821823	0.410826	0.105222	0.0762269	0.99981	-0.107019	0.838697	NA
Magix	S1 A	-0.155018	0.928016	0.845881	0.0560919	0.160523	0.99981	0.786169	0.0946582	NA
Lypla2	S1 A	-0.155081	0.810546	0.733506	8.33721e-06	0.153693	0.99981	-0.122242	0.764818	NA
Hmgb1	S1 A	-0.155209	0.781535	-0.316543	0.0333733	0.0401408	0.99981	0.341507	0.0535391	NA
Cbll1	S1 A	-0.155215	0.848078	-0.174204	0.461366	-0.0663284	0.99981	0.067343	0.858272	NA
B230369F24Rik	S1 A	-0.155226	0.894824	-0.101632	0.837955	0.409388	0.99981	0.172956	0.775124	NA
Zswim1	S1 A	-0.155249	0.865022	0.357068	0.269438	-0.088433	0.99981	-0.382162	0.356571	NA
Fmnl1	S1 A	-0.155279	0.87004	0.460698	0.148192	0.165431	0.99981	0.328417	0.365582	NA
Mpp5	S1 A	-0.155312	0.616055	-0.552589	8.92212e-05	-0.0896122	0.99981	-0.08252	0.776884	NA
B230354K17Rik	S1 A	-0.155336	0.7428	-0.200152	0.401129	0.0687288	0.99981	-0.065409	0.838697	NA
Naa20	S1 A	-0.15542	0.885925	0.842475	5.86454e-06	0.282526	0.99981	0.0816333	0.863016	NA
Kif9	S1 A	-0.155426	0.941198	-0.231597	0.749472	0.255623	0.99981	0.0311907	0.981476	NA
Tmem168	S1 A	-0.155479	0.78888	0.127192	0.613271	0.1631	0.99981	0.079176	0.840909	NA
Mea1	S1 A	-0.155483	0.775203	0.340651	0.0427602	0.124582	0.99981	0.306741	0.083476	NA
Gm10732	S1 A	-0.155504	0.90048	0.165118	0.6745	0.0314216	0.99981	0.0051939	0.994457	NA
1600002K03Rik	S1 A	-0.155521	0.894837	0.383382	0.387927	0.153401	0.99981	0.0999168	0.90282	NA
Slc16a4	S1 A	-0.155523	0.841154	0.295188	0.259169	0.258047	0.99981	-0.110027	0.844467	NA
A930029G22Rik	S1 A	-0.155637	0.952771	0.712197	0.282446	0.655808	0.99981	0.728294	0.407396	NA
Pnpla8	S1 A	-0.155672	0.679587	-0.339329	0.0656659	0.0557961	0.99981	0.0421596	0.919201	NA
Shld1	S1 A	-0.155775	0.884237	0.589106	0.0549753	0.03513	0.99981	0.0293913	0.96982	NA
Crebl2	S1 A	-0.155877	0.804396	-0.048387	0.887519	0.248376	0.99981	0.435669	0.0473727	NA
Gm28424	S1 A	-0.155882	0.921604	0.412086	0.397699	0.299543	0.99981	0.381521	0.562237	NA
Gm10638	S1 A	-0.155906	0.898956	0.136648	0.782885	0.0260919	0.99981	-0.111465	0.879187	NA
Git2	S1 A	-0.155921	0.7428	0.026942	0.925493	0.184664	0.99981	0.107389	0.714913	NA
Ndufa6	S1 A	-0.155973	0.810707	0.204952	0.162699	0.229925	0.99981	0.317091	0.0500362	NA
Car12	S1 A	-0.156023	0.840943	0.0808078	0.72998	-0.0831337	0.99981	0.0686619	0.865692	NA
Tulp4	S1 A	-0.156041	0.684278	-0.361438	0.0126368	-0.0463957	0.99981	0.079632	0.750463	NA
Prpf18	S1 A	-0.156184	0.810122	-0.245359	0.293097	0.0386866	0.99981	-0.0464559	0.91832	NA
D030056L22Rik	S1 A	-0.156192	0.876047	0.439266	0.142948	0.228434	0.99981	0.193829	0.695276	NA
Grpel2	S1 A	-0.156244	0.743711	0.290223	0.110103	0.113441	0.99981	0.154855	0.461784	NA
Pole3	S1 A	-0.156246	0.731196	-0.230625	0.241907	0.0633851	0.99981	0.218963	0.306236	NA
Alg5	S1 A	-0.156254	0.774869	0.382687	0.0284506	0.0796597	0.99981	0.00272953	0.995789	NA
Tmem177	S1 A	-0.156267	0.901905	0.264446	0.564626	0.161366	0.99981	0.0975516	0.906791	NA
Mrpl51	S1 A	-0.156345	0.690901	-0.0161721	0.939994	0.0507074	0.99981	0.295094	0.0187227	NA
Pias4	S1 A	-0.156449	0.805735	0.360585	0.052972	-0.235971	0.99981	-0.0624464	0.867583	NA
Tmem159	S1 A	-0.156519	0.844191	0.630296	0.00327262	0.270553	0.99981	0.339391	0.23046	NA
Lsm1	S1 A	-0.156556	0.800096	0.569911	0.00184751	0.272096	0.99981	0.0901579	0.800094	NA
Usp10	S1 A	-0.156628	0.673353	-0.594264	4.19447e-05	-0.22449	0.99981	-0.195792	0.282803	NA
Prorp	S1 A	-0.156632	0.832199	-0.153538	0.602353	0.023389	0.99981	-0.0193236	0.971549	NA
Ptpmt1	S1 A	-0.156697	0.730108	0.247252	0.196916	-0.0718554	0.99981	0.166569	0.544787	NA
Zfp74	S1 A	-0.15679	0.844336	-0.138826	0.719371	-0.0355695	0.99981	-0.109668	0.83027	NA
P3h1	S1 A	-0.156931	0.894264	0.345451	0.381981	-0.118705	0.99981	0.127477	0.859679	NA
Inpp5b	S1 A	-0.156971	0.786955	0.203134	0.360967	-0.0225255	0.99981	-0.159075	0.665031	NA
Cmas	S1 A	-0.156994	0.750072	-0.0180608	0.947047	0.0874145	0.99981	0.172075	0.484889	NA
Prag1	S1 A	-0.156999	0.873327	0.186513	0.611058	0.0923291	0.99981	-0.0612492	0.92784	NA
Fignl2	S1 A	-0.157065	0.850604	0.341475	0.201854	-0.146697	0.99981	-0.0417515	0.942339	NA
Cyc1	S1 A	-0.157092	0.526023	0.357503	0.00133969	0.0618185	0.99981	0.125791	0.514113	NA
Rnaseh2a	S1 A	-0.157099	0.880629	0.274726	0.457298	0.0521316	0.99981	0.422206	0.252694	NA
Ermard	S1 A	-0.157176	0.821597	0.404295	0.109053	0.226924	0.99981	0.0384768	0.94945	NA
Nabp2	S1 A	-0.157312	0.768397	0.50393	0.00689277	0.203788	0.99981	0.191842	0.57166	NA
Chmp1b	S1 A	-0.15738	0.864662	0.0260555	0.939145	0.166956	0.99981	0.0399612	0.936458	NA
Ankrd29	S1 A	-0.157384	0.880052	-0.00659122	0.99022	0.302064	0.99981	0.105109	0.848919	NA
Gm37756	S1 A	-0.157426	0.978	0.0220395	0.993179	-0.308996	0.99981	-0.105395	0.974055	NA
Ank3	S1 A	-0.157429	0.53017	-0.0399751	0.850203	0.357045	0.536947	0.00435398	0.988198	NA
Rnmt	S1 A	-0.15743	0.732737	-0.0288344	0.923932	0.155027	0.99981	-0.000584502	0.999089	NA
Etfdh	S1 A	-0.157443	0.60473	0.257878	0.117376	-0.0368606	0.99981	-0.0842499	0.780546	NA
Hoxaas3	S1 A	-0.157624	0.871378	-0.440144	0.194422	0.112207	0.99981	-0.0636258	0.927666	NA
Ralgapb	S1 A	-0.157645	0.840591	-0.170561	0.470103	0.165095	0.99981	0.000450814	0.999279	NA
AI837181	S1 A	-0.157672	0.823293	0.367222	0.10978	-0.0219097	0.99981	0.0612271	0.905093	NA
Galnt11	S1 A	-0.157691	0.756272	0.174107	0.272885	0.276786	0.888083	0.0329526	0.934759	NA
Tmem167	S1 A	-0.157788	0.636947	0.341081	0.0162735	0.288011	0.888083	0.154201	0.474459	NA
Tubgcp2	S1 A	-0.15785	0.853604	-0.779162	0.00476341	-0.188774	0.99981	0.0766063	0.892265	NA
Tmem50a	S1 A	-0.157882	0.67101	0.280742	0.107023	0.0361194	0.99981	0.0994262	0.726916	NA
Ddx56	S1 A	-0.157885	0.829371	0.301463	0.237892	0.0596365	0.99981	0.047737	0.932858	NA
Atp5j	S1 A	-0.157985	0.768756	0.283117	0.0310673	0.14679	0.99981	0.374639	0.00161166	NA
Rsph9	S1 A	-0.158139	0.847365	0.505903	0.0607669	0.183523	0.99981	0.470654	0.099626	NA
Rars	S1 A	-0.158233	0.67101	-0.325526	0.0747484	-0.0117724	0.99981	-0.245327	0.328096	NA
D130020L05Rik	S1 A	-0.158285	0.848141	0.572941	0.0137491	0.395624	0.908319	0.292613	0.38875	NA
Rin3	S1 A	-0.158329	0.811104	0.0407997	0.913718	0.0218868	0.99981	0.202805	0.583579	NA
2310011J03Rik	S1 A	-0.158334	0.800047	0.304061	0.207892	0.0814818	0.99981	0.0467491	0.930299	NA
Gm49700	S1 A	-0.158486	0.94803	0.372045	0.662405	0.28362	0.99981	0.512661	0.584366	NA
Pfkm	S1 A	-0.15856	0.850604	0.449254	0.0995616	0.0451943	0.99981	0.32455	0.313726	NA
A530083I20Rik	S1 A	-0.158603	0.959541	0.475802	0.658577	0.297284	0.99981	1.01416	0.259132	NA
Ctps2	S1 A	-0.158713	0.825002	0.00812735	0.984434	-0.0441486	0.99981	0.193665	0.60763	NA
Pdcd5	S1 A	-0.158771	0.709845	-0.142134	0.356107	0.145067	0.99981	0.28848	0.0173573	NA
Sh3glb1	S1 A	-0.158785	0.625864	-0.0913329	0.649319	0.129804	0.99981	0.131021	0.566656	NA
Rab10os	S1 A	-0.158823	0.812491	0.359343	0.0858009	-0.0507371	0.99981	0.242974	0.412603	NA
Zfp672	S1 A	-0.158983	0.759892	-0.0842467	0.815437	-0.00469449	0.99981	0.0903979	0.827536	NA
Ist1	S1 A	-0.159224	0.721415	-0.145525	0.367262	-0.0222649	0.99981	0.0195398	0.959053	NA
Wdr45	S1 A	-0.159427	0.820473	0.528837	0.00933776	0.110487	0.99981	0.206083	0.568248	NA
B9d1	S1 A	-0.159446	0.840147	0.594518	0.0230659	0.349933	0.99981	0.470903	0.0795029	NA
Atrnl1	S1 A	-0.159573	0.873713	-0.681261	0.00109505	-0.0748539	0.99981	-0.215599	0.601319	NA
Smim4	S1 A	-0.159589	0.858388	0.18422	0.510133	0.190315	0.99981	0.452197	0.0240864	NA
Zbtb5	S1 A	-0.159652	0.801184	-0.144889	0.660485	0.151717	0.99981	0.198512	0.554567	NA
Rfk	S1 A	-0.159709	0.645441	-0.17939	0.321871	0.0377823	0.99981	0.153687	0.500713	NA
Hacd3	S1 A	-0.159814	0.741386	-0.124451	0.545213	-0.0600971	0.99981	-0.253575	0.248478	NA
Rita1	S1 A	-0.159857	0.847365	0.0731749	0.848932	0.207096	0.99981	0.346389	0.284442	NA
Gpr137b	S1 A	-0.159859	0.673578	0.485305	4.66924e-05	0.118944	0.99981	-0.107751	0.643405	NA
Psmg2	S1 A	-0.159919	0.860942	0.187237	0.443758	0.139512	0.99981	0.0765181	0.846398	NA
Taco1os	S1 A	-0.159948	0.943593	0.0862885	0.926101	0.511016	0.99981	0.318817	0.750619	NA
Myg1	S1 A	-0.159988	0.757515	0.35611	0.0842278	0.128404	0.99981	0.272044	0.263638	NA
Bcl10	S1 A	-0.159999	0.87191	0.00664715	0.984772	0.0471396	0.99981	0.0283738	0.948228	NA
Inip	S1 A	-0.160047	0.86402	-0.120092	0.777355	0.140533	0.99981	-0.0858996	0.897934	NA
Senp1	S1 A	-0.160143	0.793273	0.0332755	0.929352	0.0619782	0.99981	0.0337614	0.945057	NA
9330104G04Rik	S1 A	-0.16022	0.957623	0.449608	0.670691	0.448763	0.99981	0.296807	0.845948	NA
Exosc3	S1 A	-0.160311	0.8374	0.617483	0.00101616	0.0959657	0.99981	0.102275	0.812418	NA
Lap3	S1 A	-0.16034	0.650761	-0.00627988	0.977227	-0.0761886	0.99981	-0.00485404	0.98629	NA
Plekhf2	S1 A	-0.16042	0.795135	0.026974	0.904337	-0.408634	0.99981	-0.123369	0.578355	NA
Gm10366	S1 A	-0.160439	0.970513	0.999991	0.287492	0.573818	0.99981	1.06794	0.286374	NA
Ncoa7	S1 A	-0.160541	0.823455	-0.343838	0.0184923	0.170768	0.99981	0.168385	0.467231	NA
0610040J01Rik	S1 A	-0.16055	0.798621	0.689364	0.000270994	0.297458	0.99981	0.430072	0.0593709	NA
Hnrnph2	S1 A	-0.160583	0.733845	0.0496487	0.848001	0.0357248	0.99981	-0.0690045	0.857259	NA
Fmc1	S1 A	-0.160617	0.845316	0.256125	0.13591	0.208579	0.99981	0.331768	0.0630087	NA
AI480526	S1 A	-0.160709	0.830931	0.257858	0.446195	0.868894	0.636323	0.472312	0.0577345	NA
Vsig8	S1 A	-0.160813	0.966953	1.46442	0.135405	0.887242	0.99981	0.50148	0.774844	NA
Ppif	S1 A	-0.160821	0.775203	0.462851	0.00857597	0.0792362	0.99981	0.0306204	0.939974	NA
Sec24d	S1 A	-0.160914	0.906511	0.215752	0.661987	0.00328575	0.99981	-0.0344559	0.96982	NA
Gnptab	S1 A	-0.160963	0.863774	-0.760309	0.00183817	0.0892266	0.99981	-0.385867	0.168481	NA
Znhit2	S1 A	-0.161045	0.773411	0.332771	0.147907	-0.107927	0.99981	0.0927886	0.831366	NA
Gm44946	S1 A	-0.161087	0.981211	0.242395	0.923932	1.56852	0.99981	1.07708	0.657891	NA
Lbr	S1 A	-0.161104	0.700399	-0.437581	0.00960683	0.132246	0.99981	-0.155053	0.578929	NA
Dedd2	S1 A	-0.161139	0.840943	0.448389	0.0445491	-0.0680741	0.99981	0.0913298	0.843068	NA
Sympk	S1 A	-0.16123	0.78888	0.179697	0.460845	0.10871	0.99981	0.0788903	0.856545	NA
Taok3	S1 A	-0.16128	0.76596	-0.0411961	0.881894	-0.105396	0.99981	0.160434	0.552027	NA
Mrpl42	S1 A	-0.161306	0.564802	0.206047	0.278194	0.28035	0.99981	0.211351	0.280726	NA
Tacc1	S1 A	-0.16134	0.80939	0.129857	0.662716	0.335684	0.99981	0.310138	0.356185	NA
Ndufb4	S1 A	-0.16165	0.839027	0.33364	0.0215127	0.24618	0.99981	0.313893	0.0196109	NA
Srp19	S1 A	-0.161659	0.778051	0.114546	0.557331	0.170697	0.99981	0.181485	0.351424	NA
Thap1	S1 A	-0.161827	0.896542	0.382241	0.233145	0.00188256	0.99981	-0.106652	0.865423	NA
Atxn2	S1 A	-0.161925	0.649159	0.0656858	0.73265	0.117369	0.99981	-0.10937	0.700891	NA
Slx1b	S1 A	-0.162057	0.894824	0.36662	0.365546	0.274234	0.99981	-0.0408534	0.958985	NA
Fahd1	S1 A	-0.162267	0.634349	0.0993494	0.494228	0.0870553	0.99981	0.245579	0.0652349	NA
Dld	S1 A	-0.16238	0.594637	0.190277	0.188223	0.0247455	0.99981	0.186317	0.21053	NA
Slc31a2	S1 A	-0.162415	0.8121	0.474674	0.0374073	0.0801301	0.99981	0.017686	0.972991	NA
Atf5	S1 A	-0.162495	0.926481	0.715876	0.133965	0.251542	0.99981	0.705597	0.186482	NA
Txndc9	S1 A	-0.162518	0.609202	0.196495	0.202781	0.118761	0.99981	0.215929	0.291721	NA
Irf3	S1 A	-0.162579	0.708213	0.180389	0.377882	-0.0113344	0.99981	0.23363	0.353957	NA
Surf1	S1 A	-0.162618	0.808905	0.382081	0.0806135	0.122011	0.99981	0.326391	0.132687	NA
Prkca	S1 A	-0.16284	0.842267	-0.0499356	0.912278	0.108687	0.99981	0.28408	0.485712	NA
Ndufaf1	S1 A	-0.162877	0.710923	0.20875	0.321653	0.0823811	0.99981	0.150106	0.606362	NA
Copg1	S1 A	-0.16295	0.761481	0.126011	0.576839	0.0425183	0.99981	-0.0955633	0.778012	NA
Prkrip1	S1 A	-0.162961	0.783123	-0.0901886	0.747562	0.028496	0.99981	0.0752366	0.858272	NA
Wipi2	S1 A	-0.162963	0.776544	0.0749262	0.775105	0.0549696	0.99981	0.0541894	0.900555	NA
Efcab5	S1 A	-0.163122	0.951721	0.0464928	0.969633	0.440707	0.99981	0.259398	0.859349	NA
Scmh1	S1 A	-0.163386	0.817798	0.314698	0.224009	0.230802	0.99981	-0.151215	0.722835	NA
D630039A03Rik	S1 A	-0.16352	0.84362	0.0961241	0.764963	0.688014	0.0174972	-0.108767	0.775672	NA
Eif2ak4	S1 A	-0.163587	0.843092	-0.417762	0.205967	-0.0277539	0.99981	-0.0264375	0.966659	NA
Surf4	S1 A	-0.163591	0.662729	0.0573317	0.769468	0.0535669	0.99981	-0.11756	0.604755	NA
Spns3	S1 A	-0.163639	0.781535	0.0653268	0.809325	-0.393028	0.652348	0.341705	0.0468736	NA
Atxn1l	S1 A	-0.163645	0.776106	0.088603	0.74393	0.0187342	0.99981	-0.105113	0.801138	NA
3110001I22Rik	S1 A	-0.163658	0.91274	-0.225874	0.735934	-0.173749	0.99981	-0.128987	0.890359	NA
Rps19bp1	S1 A	-0.163672	0.765031	0.0868971	0.699979	0.115484	0.99981	-0.0215758	0.95905	NA
Rfc5	S1 A	-0.163714	0.870213	0.0860369	0.855061	-0.0750296	0.99981	0.247879	0.640708	NA
Strn	S1 A	-0.163783	0.800481	-0.345555	0.18695	0.020447	0.99981	-0.0949204	0.860585	NA
Cops3	S1 A	-0.163836	0.724425	0.215358	0.19977	0.266973	0.952939	0.166271	0.438459	NA
Cyp27b1	S1 A	-0.16391	0.942176	-1.05357	0.0103642	0.926149	0.97469	-0.819722	0.186076	NA
Dnajc24	S1 A	-0.163965	0.866674	0.355812	0.104774	0.153881	0.99981	-0.0372119	0.942	NA
Prss36	S1 A	-0.163966	0.894824	0.762799	0.0336471	0.0601023	0.99981	0.355533	0.492643	NA
Ubtf	S1 A	-0.164155	0.754766	0.0611608	0.770419	-0.0857631	0.99981	-0.0308024	0.924269	NA
Unkl	S1 A	-0.164299	0.812491	0.403182	0.0292274	0.0653432	0.99981	0.0343688	0.94333	NA
Brd9	S1 A	-0.164311	0.852674	-0.322392	0.239963	0.0594134	0.99981	0.107283	0.794519	NA
Nupl2	S1 A	-0.164335	0.876642	0.159065	0.723534	0.0542322	0.99981	-0.172097	0.781597	NA
Nasp	S1 A	-0.164397	0.706735	-0.173451	0.399707	-0.128	0.99981	0.0890234	0.775672	NA
Atp5md	S1 A	-0.164461	0.888959	0.461305	0.0149999	0.237374	0.99981	0.301703	0.0963416	NA
Elovl7	S1 A	-0.164515	0.673463	0.214049	0.221797	0.143655	0.99981	0.0280818	0.945037	NA
Zfyve27	S1 A	-0.164532	0.826529	0.39704	0.110157	0.260264	0.99981	0.166765	0.680086	NA
9130604C24Rik	S1 A	-0.164557	0.951197	0.456702	0.572621	0.16619	0.99981	0.637153	0.492243	NA
Nfkbib	S1 A	-0.164593	0.83185	0.534383	0.0229298	0.159554	0.99981	0.212251	0.584615	NA
Ccm2	S1 A	-0.164593	0.868706	0.492218	0.128769	-0.0416514	0.99981	0.249005	0.624428	NA
6530409C15Rik	S1 A	-0.16478	0.978139	-1.22917	0.571782	0.644853	0.99981	-0.220345	0.951738	NA
Uqcrfs1	S1 A	-0.164782	0.69618	0.574069	4.28963e-07	0.0240454	0.99981	0.347066	0.00438247	NA
Gm42701	S1 A	-0.164784	0.928068	0.278562	0.659696	-0.308971	0.99981	-0.0531688	0.96136	NA
Nelfcd	S1 A	-0.164816	0.800635	0.431083	0.0628634	0.109136	0.99981	0.118388	0.797047	NA
Kpna1	S1 A	-0.164853	0.661809	-0.335941	0.0494106	0.0717222	0.99981	-0.296122	0.143127	NA
Usp19	S1 A	-0.164854	0.790987	0.288377	0.069626	0.00698021	0.99981	-0.214504	0.253564	NA
Blvra	S1 A	-0.164861	0.788851	0.342634	0.0423968	0.07346	0.99981	0.217304	0.386794	NA
Glrx2	S1 A	-0.16488	0.713656	-0.141808	0.399807	0.104497	0.99981	0.115868	0.584366	NA
Gm43568	S1 A	-0.164977	0.901905	0.0501523	0.940461	-0.00157395	0.99981	0.248488	0.719082	NA
Wdr47	S1 A	-0.165037	0.812491	0.143681	0.672114	0.137299	0.99981	0.0998617	0.841528	NA
Ovca2	S1 A	-0.165113	0.928016	0.568535	0.271234	0.15706	0.99981	0.196728	0.840889	NA
Bbs4	S1 A	-0.165135	0.836329	0.259033	0.408776	-0.147003	0.99981	0.0382771	0.951057	NA
Eif2b3	S1 A	-0.165137	0.76957	-0.219081	0.37602	-0.0808103	0.99981	-0.128793	0.720991	NA
Reep3	S1 A	-0.165139	0.550367	0.0675709	0.76061	0.103233	0.99981	0.0531428	0.846815	NA
Ecm1	S1 A	-0.165184	0.957623	0.59454	0.538892	-0.293827	0.99981	0.674496	0.606269	NA
Gpr89	S1 A	-0.165463	0.829982	-0.410452	0.0754934	-0.162502	0.99981	-0.0818207	0.843184	NA
Polr2j	S1 A	-0.165506	0.777978	0.137892	0.517239	0.041082	0.99981	0.231374	0.23554	NA
Wdr41	S1 A	-0.165584	0.844336	-0.0131646	0.975158	-0.0657278	0.99981	-0.084828	0.872828	NA
Ino80c	S1 A	-0.165658	0.84099	0.240743	0.47708	0.04703	0.99981	0.302451	0.44641	NA
Brd4	S1 A	-0.165701	0.721646	-0.0274151	0.919501	-0.0885137	0.99981	-0.115391	0.725708	NA
Creb3l1	S1 A	-0.165716	0.967985	0.136793	0.933929	0.230079	0.99981	0.66114	0.729563	NA
Spg11	S1 A	-0.165814	0.832199	-0.28444	0.30571	0.0691189	0.99981	0.0571484	0.913458	NA
Tmem161a	S1 A	-0.165883	0.742863	0.271258	0.185615	-0.0224893	0.99981	-0.0337505	0.941277	NA
Psenen	S1 A	-0.165916	0.661809	0.331551	0.0167112	0.0895106	0.99981	0.146531	0.501149	NA
Ccn4	S1 A	-0.166107	0.954391	-1.63149	0.17107	-0.652442	0.99981	-2.67962	0.0399139	NA
Nelfa	S1 A	-0.166141	0.808905	0.472303	0.0153447	-0.0204253	0.99981	-0.154205	0.677284	NA
Uchl5	S1 A	-0.16617	0.75838	0.149622	0.511285	0.132145	0.99981	0.229059	0.336829	NA
Coro7	S1 A	-0.166204	0.775203	0.121378	0.655113	0.141435	0.99981	-0.035058	0.94333	NA
Fbxo7	S1 A	-0.166253	0.695718	0.212245	0.287203	-0.0265216	0.99981	0.149528	0.610106	NA
Jag1	S1 A	-0.166435	0.921454	0.574999	0.350299	0.0464022	0.99981	-0.899812	0.2645	NA
Med18	S1 A	-0.166485	0.910071	0.429589	0.380388	0.515191	0.99981	0.134221	0.880215	NA
Vipas39	S1 A	-0.166526	0.799539	0.197549	0.423467	0.209212	0.99981	0.140372	0.695998	NA
Srpk2	S1 A	-0.166585	0.614096	-0.0992265	0.648528	0.122741	0.99981	0.0402263	0.916682	NA
Slbp	S1 A	-0.166629	0.758005	0.598711	0.000284671	0.090474	0.99981	0.120357	0.726046	NA
Ugdh	S1 A	-0.16663	0.69724	0.0228557	0.932149	-0.103698	0.99981	0.0784657	0.814685	NA
Psmd11	S1 A	-0.166785	0.614967	0.321759	0.0279914	0.0327521	0.99981	-0.114342	0.622203	NA
Usp3	S1 A	-0.16686	0.571987	-0.136265	0.487113	-0.122759	0.99981	-0.00953978	0.976559	NA
Cast	S1 A	-0.167043	0.687894	-0.342608	0.107337	-0.129056	0.99981	0.0385971	0.924269	NA
1810058I24Rik	S1 A	-0.167187	0.736286	0.339207	0.0177526	0.0606371	0.99981	0.371873	0.022532	NA
Zhx3	S1 A	-0.167208	0.743739	-0.629964	3.12852e-05	-0.161235	0.99981	-0.220545	0.258426	NA
Gcnt1	S1 A	-0.167215	0.575232	-0.172282	0.263418	0.310632	0.99392	-0.0513386	0.869681	NA
Vps35	S1 A	-0.167249	0.544339	-0.3437	0.00525505	-0.0812944	0.99981	-0.010097	0.973389	NA
Plin4	S1 A	-0.167604	0.973841	0.378351	0.84091	-0.343937	0.99981	-0.166998	0.953962	NA
Samd15	S1 A	-0.167755	0.915379	-0.0949043	0.895532	-0.0983407	0.99981	0.328687	0.656054	NA
Ppp2r5d	S1 A	-0.167784	0.841347	0.184923	0.610161	0.025729	0.99981	-0.000991287	0.998859	NA
Ctdsp1	S1 A	-0.167867	0.718424	0.117435	0.634923	-0.0399913	0.99981	0.153162	0.512354	NA
Ncaph	S1 A	-0.167968	0.983964	1.01118	0.676432	1.02272	0.99981	0.848779	0.802144	NA
Tefm	S1 A	-0.16826	0.814043	0.67763	0.000832199	0.144542	0.99981	0.205793	0.606362	NA
Bcor	S1 A	-0.168344	0.83185	-0.190233	0.496992	0.00895391	0.99981	-0.0878956	0.860287	NA
Tm4sf20	S1 A	-0.168374	0.976325	-0.854381	0.707499	0.444644	0.99981	-0.264446	0.937527	NA
Gm11766	S1 A	-0.168675	0.921079	-0.09884	0.869566	0.15879	0.99981	0.0556228	0.956696	NA
Gm20535	S1 A	-0.168811	0.974883	-0.914397	0.641068	-1.1857	0.99981	-0.936416	0.698806	NA
Fzd4	S1 A	-0.168834	0.739636	-0.0196717	0.950554	0.186876	0.99981	-0.108369	0.767144	NA
Mphosph8	S1 A	-0.168838	0.710693	-0.302457	0.0552713	-0.0749458	0.99981	0.0229568	0.949639	NA
Ube2j1	S1 A	-0.16884	0.710332	0.310015	0.123203	0.0705531	0.99981	0.0617332	0.873458	NA
Vim	S1 A	-0.168845	0.985455	0	0	0	0	-0.556691	0.934759	NA
Isca1	S1 A	-0.168983	0.767853	0.427066	0.00818314	0.224352	0.99981	0.227628	0.373249	NA
Nrde2	S1 A	-0.169055	0.84817	-0.259729	0.331564	0.00052178	0.999863	0.0194164	0.969041	NA
Mapt	S1 A	-0.169253	0.698381	0.290191	0.0283273	0.0661875	0.99981	0.206612	0.193946	NA
Trmt44	S1 A	-0.169277	0.850604	0.170743	0.697371	-0.0145288	0.99981	-0.02974	0.96982	NA
Rfng	S1 A	-0.16929	0.754895	0.636682	0.00038086	0.0306409	0.99981	-0.033191	0.949129	NA
Cyb561d2	S1 A	-0.169297	0.768517	0.285942	0.217811	0.263033	0.99981	0.146196	0.695886	NA
Zfp975	S1 A	-0.169316	0.84466	-0.0849802	0.848443	0.0201647	0.99981	0.095305	0.877075	NA
Daglb	S1 A	-0.169381	0.872545	0.605461	0.0509342	0.103972	0.99981	-0.0567349	0.939943	NA
Gm43445	S1 A	-0.169427	0.850604	-0.380432	0.3325	0.888421	0.976986	0.471317	0.163254	NA
4930458D05Rik	S1 A	-0.169488	0.896678	0.12299	0.788298	0.896991	0.145432	0.944057	0.000598494	NA
Pcdhgc5	S1 A	-0.169497	0.957623	0.29727	0.797159	-0.448222	0.99981	-0.116893	0.951057	NA
Zfp760	S1 A	-0.169546	0.881163	0.394241	0.241827	0.303179	0.99981	0.392882	0.300621	NA
Ndufb5	S1 A	-0.169608	0.580617	0.297158	0.0195552	0.131326	0.99981	0.335845	0.0201424	NA
Spg20	S1 A	-0.169711	0.805445	-0.0581893	0.878976	0.0833998	0.99981	-0.0329637	0.954943	NA
Atp6v1c1	S1 A	-0.169736	0.589676	0.122558	0.468578	0.0593911	0.99981	0.0585979	0.840889	NA
Nudcd1	S1 A	-0.16975	0.824639	-0.0941166	0.789953	0.161172	0.99981	-0.119999	0.800094	NA
Atp6v1h	S1 A	-0.169879	0.711498	0.0719017	0.719221	-0.012879	0.99981	-0.0747956	0.792156	NA
Arhgap1	S1 A	-0.169917	0.757847	0.200596	0.413217	0.136952	0.99981	0.104167	0.793964	NA
Kifc5b	S1 A	-0.169926	0.941486	1.06215	0.0553868	-0.0081518	0.99981	0.432357	0.651298	NA
Suds3	S1 A	-0.169952	0.749575	0.136421	0.41258	-0.0455174	0.99981	0.142363	0.515019	NA
Kcnk4	S1 A	-0.170042	0.983465	0	0	0	0	0.345064	0.932742	NA
Taldo1	S1 A	-0.170058	0.607091	0.186085	0.232832	0.252876	0.99981	0.237108	0.206094	NA
1500004A13Rik	S1 A	-0.170059	0.944999	-0.835333	0.321162	-0.350712	0.99981	-0.0230027	0.987198	NA
Faap24	S1 A	-0.170184	0.903773	0.267562	0.59505	0.186374	0.99981	0.0671692	0.949185	NA
Gopc	S1 A	-0.1702	0.780532	-0.283704	0.156803	-0.222824	0.99981	-0.211372	0.454462	NA
Exosc10	S1 A	-0.170271	0.810739	-0.456111	0.0521203	-0.111483	0.99981	0.00086467	0.998859	NA
Epn1	S1 A	-0.17033	0.809482	0.15524	0.377153	0.207954	0.99981	-0.0048706	0.988646	NA
Cops4	S1 A	-0.170361	0.597449	0.191874	0.273023	0.119609	0.99981	0.123344	0.658606	NA
Nup50	S1 A	-0.17041	0.554535	-0.352458	0.0168801	-0.0807418	0.99981	-0.124693	0.576916	NA
Phf21b	S1 A	-0.170512	0.906547	0.775864	0.0625997	-0.426818	0.99981	-0.128204	0.887562	NA
Gm37401	S1 A	-0.170524	0.977094	-2.73775	0.263631	-0.619221	0.99981	-1.76092	0.478971	NA
Hspa4	S1 A	-0.170553	0.70082	-0.611529	1.84037e-05	-0.191764	0.99981	-0.180679	0.403453	NA
Zfp142	S1 A	-0.170602	0.830823	0.0442263	0.893151	-0.270744	0.99981	-0.326059	0.35874	NA
Abcg2	S1 A	-0.170613	0.593048	-0.123214	0.473033	0.0820868	0.99981	-0.0114786	0.968602	NA
Ap2b1	S1 A	-0.170655	0.699732	-0.695861	0.000155048	0.152288	0.99981	0.0730903	0.831571	NA
Washc1	S1 A	-0.17068	0.725375	0.342671	0.0971045	-0.14446	0.99981	0.109046	0.775354	NA
Trappc2	S1 A	-0.170797	0.865022	0.650619	0.012815	0.226558	0.99981	0.14555	0.786811	NA
Hsp90aa1	S1 A	-0.170802	0.834995	-0.304204	0.233473	-1.0894	0.99981	-0.774789	0.207902	NA
Mrps18c	S1 A	-0.170977	0.757023	0.0729699	0.732698	0.206678	0.99981	0.394111	0.012854	NA
Lamtor2	S1 A	-0.171087	0.70585	0.0999719	0.576857	0.15806	0.99981	0.337339	0.02862	NA
Elk4	S1 A	-0.171162	0.65403	0.20157	0.285058	0.229756	0.99981	0.264979	0.209622	NA
Cox14	S1 A	-0.171204	0.544576	0.0423558	0.830915	0.0779058	0.99981	0.23961	0.215145	NA
Zfp747	S1 A	-0.171205	0.879124	0.460947	0.272381	-0.0277281	0.99981	-0.033324	0.967547	NA
6720427I07Rik	S1 A	-0.171256	0.705509	0.0248579	0.946191	0.295147	0.99981	0.175473	0.521828	NA
Slc7a6os	S1 A	-0.171403	0.786955	0.0944302	0.767719	0.111792	0.99981	0.185859	0.580158	NA
Pheta1	S1 A	-0.171441	0.850604	0.569505	0.0432961	0.0208105	0.99981	0.110011	0.846917	NA
Zfp715	S1 A	-0.171556	0.793428	0.00580148	0.99022	0.107109	0.99981	-0.089292	0.853056	NA
Fundc2	S1 A	-0.171661	0.670944	0.193394	0.236453	0.144728	0.99981	0.165179	0.514113	NA
Egfros	S1 A	-0.171728	0.898683	-1.50683	7.40687e-06	-0.498648	0.99981	0.0268521	0.970716	NA
Exoc2	S1 A	-0.171741	0.840943	-0.479169	0.0607252	-0.020234	0.99981	-0.168839	0.659768	NA
Timm29	S1 A	-0.171749	0.781535	0.127065	0.645046	-0.00860304	0.99981	-0.00613782	0.990139	NA
Apbb2	S1 A	-0.171787	0.555459	-0.0882741	0.658518	0.0169776	0.99981	-0.0385693	0.909528	NA
C030006K11Rik	S1 A	-0.171937	0.821597	0.412306	0.0844801	0.0833344	0.99981	0.403324	0.0818717	NA
Vps4a	S1 A	-0.171955	0.693838	-0.11146	0.694816	0.00731234	0.99981	0.0101243	0.983011	NA
Dhrs1	S1 A	-0.171976	0.699732	0.186389	0.248328	0.0637901	0.99981	0.137307	0.566503	NA
Gtpbp6	S1 A	-0.172128	0.853763	0.619506	0.0377891	0.0584098	0.99981	0.370105	0.251179	NA
Smim19	S1 A	-0.172212	0.727207	0.454304	0.00564631	0.251217	0.99981	0.307295	0.149819	NA
Fam104a	S1 A	-0.172278	0.587678	-0.0380846	0.864507	0.101279	0.99981	0.183853	0.363136	NA
Zbtb8os	S1 A	-0.172324	0.72922	0.22707	0.272036	0.158016	0.99981	0.363905	0.0721131	NA
Mrps5	S1 A	-0.172572	0.791889	0.0938719	0.684624	0.223818	0.99981	0.167789	0.519213	NA
D830050J10Rik	S1 A	-0.172625	0.899587	0.265692	0.560225	0.414942	0.99981	0.458646	0.340459	NA
Idh3a	S1 A	-0.172684	0.676603	0.478782	0.000112207	0.0641724	0.99981	0.092061	0.687412	NA
Kctd17	S1 A	-0.172831	0.850344	0.254345	0.277044	0.0472843	0.99981	0.161086	0.69031	NA
Anks3	S1 A	-0.172948	0.718424	0.321855	0.0954628	-0.0797961	0.99981	0.0138776	0.976752	NA
Atp5h	S1 A	-0.172992	0.643158	0.217709	0.103465	0.0766985	0.99981	0.428939	0.00137762	NA
Hyal3	S1 A	-0.173176	0.940797	-0.439934	0.626134	-0.42105	0.99981	0.242137	0.838504	NA
Eif1b	S1 A	-0.1732	0.719504	0.131218	0.452231	0.0475652	0.99981	0.256689	0.163785	NA
Ubap1l	S1 A	-0.173398	0.977094	-0.624204	0.797042	0.033881	0.99981	0.123255	0.971055	NA
Lsmem2	S1 A	-0.173641	0.968639	0.0634887	0.969453	0.492026	0.99981	0.234938	0.920865	NA
Llgl2	S1 A	-0.173646	0.815789	0.357092	0.0144699	-0.16774	0.99981	-0.187355	0.489769	NA
Hoxd3os1	S1 A	-0.173647	0.899587	-0.0126305	0.983406	0.469029	0.976148	-0.0497647	0.952733	NA
Pold2	S1 A	-0.173653	0.894824	0.271197	0.57606	0.201496	0.99981	0.159122	0.834488	NA
Zfp110	S1 A	-0.173674	0.803711	0.199551	0.408776	-0.210097	0.99981	0.0116278	0.981008	NA
Mettl18	S1 A	-0.173711	0.878373	0.620953	0.0687254	0.108648	0.99981	0.118109	0.862286	NA
Erf	S1 A	-0.173718	0.762534	-0.0480515	0.886203	-0.514947	0.188552	0.0144987	0.974888	NA
Hras	S1 A	-0.173762	0.625871	0.234436	0.129727	0.194495	0.99981	0.369686	0.0294341	NA
Rasgef1b	S1 A	-0.173769	0.920416	-0.216314	0.797159	0.0730208	0.99981	-0.38166	0.714913	NA
Scand1	S1 A	-0.173897	0.513396	0.298651	0.0370094	0.124303	0.99981	0.344667	0.047691	NA
Ccdc152	S1 A	-0.174057	0.959372	0.00809805	0.98922	-0.647883	0.761619	-0.443794	0.551634	NA
Mfsd7a	S1 A	-0.174098	0.897064	0.288384	0.581534	-0.0287554	0.99981	0.443231	0.369994	NA
Mark4	S1 A	-0.174131	0.821597	0.2604	0.3998	-0.0700732	0.99981	0.172467	0.692855	NA
Golga2	S1 A	-0.174247	0.717672	-0.154825	0.524581	0.0856522	0.99981	-0.0271084	0.949988	NA
Coa6	S1 A	-0.174309	0.844336	0.269602	0.200519	0.148914	0.99981	0.373477	0.0971783	NA
Abracl	S1 A	-0.174309	0.782126	0.511936	0.00273965	0.170479	0.99981	0.381654	0.0618694	NA
Gm9732	S1 A	-0.174317	0.93198	-0.429835	0.559893	0.359064	0.99981	0.907457	0.0917557	NA
Grb7	S1 A	-0.174323	0.814043	0.587097	9.315e-05	0.0644118	0.99981	0.0235588	0.950442	NA
Nup160	S1 A	-0.174403	0.788208	-0.119993	0.736243	0.0142255	0.99981	0.0069698	0.990929	NA
Rad54l	S1 A	-0.174569	0.958463	-1.63274	0.162499	-0.221208	0.99981	-0.161375	0.926887	NA
Gm9725	S1 A	-0.174591	0.962206	-0.0910062	0.950198	0.0258686	0.99981	0.390893	0.801356	NA
Ankib1	S1 A	-0.17469	0.644655	-0.39172	0.00869969	-0.0470288	0.99981	-0.167849	0.419489	NA
Zfp931	S1 A	-0.174771	0.838075	0.0387803	0.926383	0.264763	0.99981	0.232355	0.569993	NA
Prnp	S1 A	-0.174812	0.593292	-0.0394333	0.866512	0.186034	0.99981	-0.0332195	0.934054	NA
S100a16	S1 A	-0.174826	0.765104	0.343032	0.0977266	0.134838	0.99981	0.145685	0.641261	NA
Scaf11	S1 A	-0.1749	0.459841	-0.242058	0.150941	-0.158926	0.99981	0.0892268	0.654727	NA
Tmem132a	S1 A	-0.174927	0.981073	0	0	1.30988	0.99981	0.38748	0.937434	NA
Gm42702	S1 A	-0.17495	0.891997	0.491592	0.166576	0.0429838	0.99981	0.0250739	0.977179	NA
Pklr	S1 A	-0.175282	0.801184	-0.51356	0.0710286	-0.430428	0.86369	0.248364	0.467623	NA
Det1	S1 A	-0.175421	0.907196	0.447282	0.333838	0.0524557	0.99981	0.0245972	0.980301	NA
Klf4	S1 A	-0.175467	0.930928	-0.629278	0.312122	-0.729792	0.99981	-1.52222	0.00180757	NA
Xpnpep1	S1 A	-0.175506	0.575464	0.439393	0.00248635	0.0798657	0.99981	0.290497	0.0948992	NA
Bckdk	S1 A	-0.175599	0.7428	0.314648	0.112514	0.0229052	0.99981	0.241453	0.37094	NA
Usb1	S1 A	-0.175706	0.85432	0.558388	0.068536	0.348913	0.99981	0.0439807	0.951057	NA
Ndufa10	S1 A	-0.175741	0.6741	0.264509	0.0267341	0.108641	0.99981	0.277206	0.0272082	NA
Hmgn1	S1 A	-0.175767	0.703289	0.316018	0.0172398	0.00339537	0.99981	-0.0900545	0.752394	NA
Camk2b	S1 A	-0.175814	0.936776	1.08353	0.0464405	0.661973	0.99981	-0.318513	0.793669	NA
Srfbp1	S1 A	-0.175817	0.705509	0.00444235	0.99022	-0.154376	0.99981	-0.207083	0.425759	NA
Bicd2	S1 A	-0.175828	0.767853	0.110307	0.71807	0.0258167	0.99981	-0.0640458	0.90484	NA
Ctns	S1 A	-0.175841	0.735966	0.409618	0.0388123	0.174562	0.99981	-0.0982914	0.792033	NA
BC005624	S1 A	-0.175894	0.607483	0.129377	0.530222	-0.0369487	0.99981	0.203018	0.335579	NA
Mgat3	S1 A	-0.175995	0.651988	0.0309088	0.892172	-0.0386589	0.99981	-0.0592334	0.874823	NA
Fez2	S1 A	-0.17606	0.721646	-0.0297851	0.923457	0.0923091	0.99981	0.161353	0.61795	NA
Ubqln2	S1 A	-0.17625	0.758538	0.222421	0.387951	0.184932	0.99981	0.0495371	0.920596	NA
Stk10	S1 A	-0.176311	0.978139	-0.350635	0.894771	-0.525658	0.99981	-0.413502	0.906791	NA
Mecr	S1 A	-0.176325	0.690901	0.458526	0.00776225	0.183123	0.99981	0.20566	0.415544	NA
Mob3b	S1 A	-0.176378	0.663585	0.550542	0.00171326	0.159015	0.99981	0.210101	0.383787	NA
Rsrc1	S1 A	-0.176389	0.748784	-0.381933	0.0462783	0.211782	0.99981	0.31953	0.127483	NA
Dnajc14	S1 A	-0.176409	0.741386	0.00233548	0.994782	0.0303896	0.99981	0.0795893	0.836319	NA
Rbsn	S1 A	-0.176437	0.73267	-0.284287	0.259319	-0.00980889	0.99981	-0.0428395	0.930422	NA
Slc29a3	S1 A	-0.176493	0.677175	-0.0805474	0.724025	-0.0390638	0.99981	-0.000733371	0.998859	NA
Mrpl40	S1 A	-0.176601	0.69783	0.191849	0.368264	0.122643	0.99981	0.39635	0.0476006	NA
Polr2m	S1 A	-0.176635	0.574656	0.0465207	0.829168	-0.0462409	0.99981	0.0721128	0.794958	NA
Tdrd12	S1 A	-0.176643	0.984086	0	0	0	0	0	0	NA
4933412E12Rik	S1 A	-0.176693	0.865981	0.608733	0.0522117	0.285241	0.99981	0.319862	0.486402	NA
Mtx3	S1 A	-0.176756	0.750072	-0.0877291	0.776953	0.275904	0.99981	0.174063	0.589573	NA
Zbtb43	S1 A	-0.17682	0.624141	0.119434	0.558519	-0.0381399	0.99981	0.11917	0.588154	NA
Nck1	S1 A	-0.176887	0.781686	-0.194409	0.385438	0.103441	0.99981	-0.154238	0.615471	NA
Fxr1	S1 A	-0.17699	0.720827	-0.440795	0.00260794	-0.166828	0.99981	-0.0724727	0.850896	NA
Dhrs3	S1 A	-0.176994	0.801144	0.823349	2.82767e-05	0.369297	0.837513	-0.152752	0.703999	NA
Pakap.1	S1 A	-0.177172	0.626457	0.089247	0.711883	0.0573521	0.99981	0.139379	0.534178	NA
Sumf2	S1 A	-0.177175	0.840943	0.648194	0.0187976	0.274367	0.99981	-0.153793	0.806924	NA
Gm9803	S1 A	-0.177206	0.928846	0.539846	0.288249	0.11712	0.99981	-0.468461	0.543399	NA
Mrps15	S1 A	-0.177211	0.688687	0.188866	0.266655	0.174241	0.99981	0.305838	0.0483072	NA
Orai1	S1 A	-0.177223	0.800635	0.481756	0.0395134	0.259195	0.99981	0.183376	0.622088	NA
Gpr107	S1 A	-0.177317	0.665622	0.0507105	0.862483	0.0776632	0.99981	-0.0385002	0.928967	NA
Zfp934	S1 A	-0.177348	0.916481	0.377234	0.480642	0.574358	0.99981	0.42936	0.506517	NA
Abcf1	S1 A	-0.177371	0.592724	-0.310796	0.061685	-0.0163154	0.99981	0.0232961	0.940437	NA
Calcr	S1 A	-0.177396	0.971193	0.391102	0.789679	-0.367431	0.99981	0.0745426	0.978205	NA
Mrps6	S1 A	-0.177422	0.742842	0.357489	0.0526265	0.022542	0.99981	-0.0622923	0.874143	NA
Mrpl1	S1 A	-0.177481	0.794773	-0.138485	0.621419	0.26725	0.99981	0.111204	0.807563	NA
Tubgcp5	S1 A	-0.177795	0.774206	-0.297659	0.227659	0.105186	0.99981	-0.199525	0.566503	NA
Rab5c	S1 A	-0.177809	0.554535	-0.010636	0.962764	0.0691399	0.99981	0.26405	0.0818232	NA
Zfp169	S1 A	-0.177876	0.898956	0.140728	0.826125	0.456906	0.99981	0.149399	0.873577	NA
Endod1	S1 A	-0.177982	0.896678	-0.61235	0.0968212	0.278314	0.99981	-0.321877	0.466889	NA
Atp6v1f	S1 A	-0.178024	0.634437	0.228395	0.0686133	0.111573	0.99981	0.526677	7.49728e-06	NA
Oxa1l	S1 A	-0.17803	0.609574	0.359038	0.0403123	0.0226697	0.99981	0.18996	0.424301	NA
Arhgdia	S1 A	-0.178052	0.647399	0.163305	0.429788	0.0482438	0.99981	0.0943542	0.736321	NA
Gm43258	S1 A	-0.17819	0.900076	-0.320138	0.598658	-0.292328	0.99981	-0.265972	0.744803	NA
Cep85l	S1 A	-0.178296	0.844611	-0.618477	0.0852916	-0.148993	0.99981	-0.171486	0.742845	NA
Slc25a17	S1 A	-0.178312	0.801352	0.756762	9.02634e-10	0.114121	0.99981	0.102459	0.734969	NA
Prr15l	S1 A	-0.178371	0.770329	-0.023491	0.935089	0.25655	0.99981	0.132369	0.694956	NA
Polrmt	S1 A	-0.178455	0.83185	0.453423	0.0993222	0.0201838	0.99981	0.0185425	0.978914	NA
Herc3	S1 A	-0.178584	0.731465	0.0470442	0.862078	-0.106968	0.99981	-0.108582	0.755666	NA
Tfip11	S1 A	-0.178645	0.793607	-0.061422	0.880123	-0.0713522	0.99981	-0.0792003	0.900555	NA
Usp50	S1 A	-0.178657	0.889231	0.698521	0.244332	0.329096	0.99981	-0.0869447	0.916682	NA
Nifk	S1 A	-0.178683	0.754604	-0.00354936	0.992109	0.127499	0.99981	-0.111554	0.773596	NA
Nol7	S1 A	-0.178683	0.719821	-0.042166	0.855061	0.084054	0.99981	0.233498	0.221271	NA
Helb	S1 A	-0.178767	0.57024	-0.422028	0.0294883	-0.0639622	0.99981	-0.0638649	0.830738	NA
Uxt	S1 A	-0.178829	0.711575	0.141094	0.562035	0.232035	0.99981	0.158758	0.618145	NA
Vpreb3	S1 A	-0.178899	0.977094	-0.200967	0.945065	0	0	0	0	NA
Lsm3	S1 A	-0.178913	0.767853	0.372602	0.0625415	0.393068	0.970381	0.37969	0.104622	NA
Chac2	S1 A	-0.17897	0.865968	0.301526	0.218317	0.348537	0.99981	0.0792055	0.874823	NA
Polr2g	S1 A	-0.178995	0.773883	0.340969	0.0636495	0.0693029	0.99981	0.228818	0.312691	NA
Atg3	S1 A	-0.179001	0.526414	0.168706	0.29856	-0.0308718	0.99981	-0.0540135	0.868337	NA
Sike1	S1 A	-0.179002	0.664353	0.172277	0.415141	0.367696	0.99981	0.185721	0.47299	NA
Flvcr1	S1 A	-0.179009	0.933367	-0.270249	0.76317	0.0510197	0.99981	-0.569167	0.546734	NA
Psmb3	S1 A	-0.179111	0.680499	0.316235	0.0204537	0.148017	0.99981	0.336968	0.0921568	NA
Rmdn1	S1 A	-0.17934	0.795115	-0.101686	0.729944	0.0287336	0.99981	0.206636	0.478971	NA
Rabl2	S1 A	-0.179431	0.810739	0.595397	0.0145311	0.447542	0.99981	0.154091	0.734667	NA
Pttg1	S1 A	-0.179542	0.719081	-1.94121	0	-0.628628	0.99981	-0.26234	0.57963	NA
Pak4	S1 A	-0.179605	0.850604	0.382582	0.0835869	-0.162445	0.99981	-0.0897215	0.845537	NA
Gins4	S1 A	-0.17964	0.797618	0.245237	0.470261	0.117153	0.99981	0.215943	0.591163	NA
Ribc1	S1 A	-0.179676	0.904399	-0.0471434	0.948953	0.125646	0.99981	0.661171	0.154447	NA
Phykpl	S1 A	-0.179763	0.672903	-0.307401	0.11327	-0.0923473	0.99981	0.00563626	0.988646	NA
Usp4	S1 A	-0.179828	0.765808	0.0913346	0.723625	-0.0123413	0.99981	-0.0201962	0.963082	NA
Gm30025	S1 A	-0.17989	0.910098	1.51242	4.28455e-06	1.10559	0.0413033	0.862767	0.0436269	NA
Abhd17a	S1 A	-0.17993	0.739636	0.510601	0.000725241	0.196987	0.99981	0.310308	0.0818232	NA
Psmd1	S1 A	-0.179965	0.640183	-0.437239	0.0106793	-0.0190616	0.99981	-0.10519	0.682385	NA
Arhgef11	S1 A	-0.179966	0.81317	-0.0106467	0.977038	0.272555	0.99981	0.0994664	0.838856	NA
Hdlbp	S1 A	-0.179977	0.538265	-0.590673	1.48059e-06	-0.235492	0.99981	-0.137798	0.420439	NA
Ndufs7	S1 A	-0.179987	0.620974	0.329038	0.00601641	0.0647798	0.99981	0.343913	0.0126804	NA
4930403P22Rik	S1 A	-0.179999	0.98243	0	0	0	0	2.71763	0.14284	NA
Bud31	S1 A	-0.180055	0.689618	0.212295	0.233264	-0.213306	0.99981	-0.139411	0.605169	NA
Pqbp1	S1 A	-0.180086	0.792842	0.176378	0.596146	0.240609	0.99981	0.252588	0.445603	NA
Noa1	S1 A	-0.180185	0.783123	0.352364	0.158219	0.180673	0.99981	0.0617416	0.914246	NA
Sh3bp5l	S1 A	-0.180386	0.803978	0.254673	0.373082	0.0921153	0.99981	0.0358503	0.949308	NA
Gsr	S1 A	-0.180767	0.710693	0.031397	0.90928	0.40094	0.657605	-0.139619	0.652748	NA
Taco1	S1 A	-0.180802	0.804179	-0.104968	0.781938	0.0934588	0.99981	0.0146225	0.980742	NA
Zfp821	S1 A	-0.180854	0.745211	0.25023	0.285202	0.0489986	0.99981	0.156787	0.649352	NA
2310039H08Rik	S1 A	-0.180919	0.70445	0.147447	0.35687	0.188852	0.99981	0.37298	0.0463697	NA
Fkbp2	S1 A	-0.180968	0.583242	0.00610012	0.977245	0.0544201	0.99981	0.152003	0.41407	NA
Dhcr7	S1 A	-0.181014	0.847534	0.0704426	0.857396	-0.0597781	0.99981	-0.208817	0.641937	NA
Ttc1	S1 A	-0.181165	0.706735	0.0313353	0.912448	-0.0865633	0.99981	-0.0442981	0.906791	NA
Vps45	S1 A	-0.181185	0.83909	0.0325749	0.941483	0.087662	0.99981	0.159511	0.733445	NA
Sod1	S1 A	-0.181197	0.682946	-0.249182	0.119238	-0.0374789	0.99981	-0.0258211	0.94945	NA
Smdt1	S1 A	-0.181211	0.53166	0.15034	0.351371	0.224211	0.99981	0.272241	0.0887059	NA
1700112J16Rik	S1 A	-0.181332	0.953251	-0.515267	0.668706	0.00667359	0.99981	0.538379	0.662939	NA
Arhgef18	S1 A	-0.181356	0.808306	-0.142967	0.617076	-0.0726532	0.99981	-0.0647679	0.893291	NA
Gle1	S1 A	-0.181361	0.6741	0.37858	0.0744848	0.208844	0.99981	0.417913	0.0323382	NA
Mat2b	S1 A	-0.181376	0.661809	0.15263	0.357943	0.0265366	0.99981	0.26834	0.137748	NA
Cep250	S1 A	-0.181567	0.80496	-0.245841	0.330457	-0.00241695	0.99981	0.105303	0.794958	NA
Rrm2b	S1 A	-0.181583	0.69883	-0.104512	0.716177	-0.00414907	0.99981	0.25761	0.32994	NA
Mrfap1	S1 A	-0.181651	0.588229	0.428523	0.00633793	-0.0787146	0.99981	0.0750635	0.801331	NA
Nrip1	S1 A	-0.181719	0.523157	0.0956834	0.643688	-0.0028413	0.99981	-0.128767	0.610106	NA
Phf2	S1 A	-0.1818	0.810782	0.20793	0.473312	0.0985724	0.99981	-0.0137161	0.981237	NA
Syp	S1 A	-0.181859	0.972382	0.688062	0.63849	0.649531	0.99981	0.744542	0.699858	NA
Rpa1	S1 A	-0.18195	0.821597	0.0489338	0.910307	0.061704	0.99981	-0.0330909	0.957751	NA
Farp1	S1 A	-0.182008	0.780914	-0.4853	0.061853	-0.0641482	0.99981	0.141434	0.75093	NA
Gabarapl2	S1 A	-0.182088	0.6741	0.49397	0.000366793	0.141385	0.99981	0.372283	0.016343	NA
Zfp830	S1 A	-0.182241	0.805945	-0.243791	0.164154	-0.347712	0.99981	0.160106	0.526517	NA
Sh3bgrl3	S1 A	-0.182282	0.810739	0.126306	0.659626	0.102514	0.99981	0.514075	0.0060691	NA
Tent4a	S1 A	-0.182495	0.711503	0.00240731	0.994042	-0.163781	0.99981	-0.132523	0.628101	NA
Mrpl44	S1 A	-0.182544	0.735966	0.401454	0.0200422	0.146949	0.99981	0.213183	0.373209	NA
Rbm8a	S1 A	-0.182604	0.680053	-0.0102035	0.971366	0.0248952	0.99981	0.0819155	0.814685	NA
Cul3	S1 A	-0.182654	0.465522	-0.314035	0.0368626	-0.137579	0.99981	-0.126136	0.595467	NA
Rbm22	S1 A	-0.182666	0.752534	-0.117218	0.655485	0.181733	0.99981	-0.146168	0.676433	NA
Pgam5	S1 A	-0.182699	0.849516	0.495172	0.060665	0.0495529	0.99981	0.0601696	0.921185	NA
Tmem136	S1 A	-0.18276	0.831932	0.642871	0.00288256	0.905342	0.0155172	0.265282	0.454723	NA
Aff1	S1 A	-0.182827	0.679969	-0.12396	0.518923	0.0188552	0.99981	-0.0500178	0.905686	NA
Ndufaf7	S1 A	-0.18284	0.714158	0.0432937	0.877461	0.15742	0.99981	0.312404	0.132826	NA
Tuba1c	S1 A	-0.182916	0.777327	0.489547	0.00918245	-0.0501489	0.99981	-0.390441	0.123289	NA
Gpank1	S1 A	-0.183034	0.788292	0.342082	0.198994	-0.115867	0.99981	0.285523	0.376595	NA
Ptpre	S1 A	-0.183043	0.885925	0.0147489	0.984272	0.013664	0.99981	0.311939	0.670824	NA
Gmfb	S1 A	-0.183072	0.504932	-0.327288	0.0436566	0.0225811	0.99981	0.0398572	0.907602	NA
Fggy	S1 A	-0.18312	0.599817	0.178392	0.294697	0.0387944	0.99981	0.209678	0.268088	NA
Ormdl1	S1 A	-0.183225	0.770835	0.721251	0.00386535	0.218478	0.99981	0.0668087	0.901716	NA
Mettl7a3	S1 A	-0.183456	0.983964	0	0	0	0	1.20802	0.698288	NA
Ddx23	S1 A	-0.18366	0.784115	-0.14762	0.646384	-0.0794054	0.99981	0.0805406	0.83095	NA
Gm34934	S1 A	-0.183663	0.907552	0.493866	0.230117	0.0591856	0.99981	0.157422	0.83095	NA
Top1mt	S1 A	-0.18367	0.807711	-0.221243	0.450026	-0.119707	0.99981	0.18245	0.586202	NA
Slu7	S1 A	-0.183781	0.597441	-0.0616398	0.800465	-0.027296	0.99981	-0.0141135	0.976118	NA
Ube2j2	S1 A	-0.183915	0.605231	0.280138	0.139157	-0.0580699	0.99981	-0.276067	0.23767	NA
Syt14	S1 A	-0.184008	0.711075	-0.340346	0.0586942	-0.11611	0.99981	0.070509	0.835017	NA
Icmt	S1 A	-0.184117	0.777381	0.106427	0.768125	0.128611	0.99981	-0.0425579	0.935326	NA
Btnl10	S1 A	-0.184152	0.972811	-1.17391	0.4975	-0.525226	0.99981	-0.47589	0.857448	NA
Nae1	S1 A	-0.184205	0.605231	0.144256	0.514348	0.0382786	0.99981	0.0574174	0.881019	NA
Fgf9	S1 A	-0.184213	0.829982	0.413354	0.132581	-0.133984	0.99981	0.180229	0.691545	NA
Sars	S1 A	-0.184215	0.709534	-0.132704	0.523234	0.000221984	0.999884	0.149386	0.409964	NA
Mgme1	S1 A	-0.184288	0.735427	0.0961469	0.745407	-0.0204986	0.99981	0.146239	0.673251	NA
Haus1	S1 A	-0.184348	0.846053	0.0910165	0.856162	0.210947	0.99981	0.469009	0.235476	NA
Nsmce1	S1 A	-0.184417	0.727207	0.378303	0.0881198	0.409544	0.675369	0.334105	0.17799	NA
Gins3	S1 A	-0.184443	0.937973	-0.137308	0.893151	0.139997	0.99981	0.191064	0.885623	NA
Psmb6	S1 A	-0.184518	0.618623	0.274392	0.0230659	0.0436511	0.99981	0.368227	0.00806523	NA
Aph1c	S1 A	-0.184557	0.647399	0.505302	0.00197399	0.351264	0.694495	0.0998027	0.80107	NA
Atp5l	S1 A	-0.184633	0.721468	0.299366	0.0486945	0.234345	0.99981	0.342521	0.0195488	NA
Atp5f1	S1 A	-0.184663	0.481984	0.331151	0.00270424	0.0904754	0.99981	0.250061	0.0399139	NA
Dhx37	S1 A	-0.184791	0.879124	-0.456333	0.352916	-0.295695	0.99981	-0.406082	0.53481	NA
Rilp	S1 A	-0.184932	0.762534	0.855465	0.000112398	-0.203066	0.99981	0.162231	0.68614	NA
Psmb1	S1 A	-0.184958	0.570283	0.152394	0.297483	0.12944	0.99981	0.253426	0.159495	NA
Lmbrd1	S1 A	-0.185072	0.615031	0.278398	0.117783	0.124628	0.99981	0.117498	0.695223	NA
Pex10	S1 A	-0.185072	0.790487	0.492701	0.0711348	0.151989	0.99981	0.258302	0.492643	NA
Utp3	S1 A	-0.185161	0.741334	0.0502892	0.850089	-0.165096	0.99981	-0.0169974	0.965628	NA
Gm36346	S1 A	-0.185171	0.976325	-0.684819	0.773926	0.73318	0.99981	2.39407	0.0255308	NA
Tmem167b	S1 A	-0.18526	0.7428	-0.322362	0.231187	-0.179845	0.99981	-0.11441	0.790847	NA
Elmo3	S1 A	-0.185349	0.814907	0.480605	0.0701253	-0.0769429	0.99981	0.20497	0.595392	NA
Msl3	S1 A	-0.185491	0.662891	-0.397745	0.0444524	0.0773351	0.99981	0.0717861	0.849719	NA
Dnpep	S1 A	-0.1855	0.754766	0.201248	0.389074	0.113352	0.99981	0.254739	0.380537	NA
C2cd2	S1 A	-0.185539	0.831002	0.0902102	0.817845	0.296704	0.99981	0.132837	0.794519	NA
Tubgcp6	S1 A	-0.185578	0.860942	-0.0188598	0.967657	-0.138963	0.99981	-0.0219374	0.977625	NA
Maf1	S1 A	-0.185657	0.629306	0.492942	0.00287415	0.164017	0.99981	0.198529	0.44192	NA
Rrbp1	S1 A	-0.185681	0.653549	-0.334829	0.0542676	-0.20487	0.99981	0.0102762	0.977179	NA
Ndufs3	S1 A	-0.185744	0.600788	0.399997	0.000485371	0.0989094	0.99981	0.432578	0.000820787	NA
Arl6ip4	S1 A	-0.185796	0.798642	0.34382	0.0763986	0.140748	0.99981	0.203213	0.500713	NA
Alkbh1	S1 A	-0.185834	0.561542	0.146299	0.469782	-0.0320835	0.99981	0.0242789	0.954943	NA
Thoc5	S1 A	-0.186002	0.813259	-0.0719529	0.866639	0.16697	0.99981	-0.150784	0.766429	NA
Ufc1	S1 A	-0.186018	0.563341	0.259334	0.0880904	0.15633	0.99981	0.30943	0.0456402	NA
1110059G10Rik	S1 A	-0.186029	0.833671	0.154809	0.5292	0.179237	0.99981	0.406138	0.0647859	NA
Timmdc1	S1 A	-0.186141	0.796545	0.572881	0.0340316	0.286356	0.99981	0.185889	0.734639	NA
Ggnbp2	S1 A	-0.186174	0.447685	0.0573917	0.784211	-0.0347876	0.99981	0.0867286	0.744865	NA
Prkaca	S1 A	-0.186224	0.820473	0.422266	0.0832313	0.160474	0.99981	0.114042	0.786811	NA
Gm16141	S1 A	-0.186254	0.967985	0.358319	0.813468	0.50145	0.99981	0.835112	0.620492	NA
Tsen2	S1 A	-0.186331	0.840147	0.225334	0.517008	0.124325	0.99981	0.203141	0.650823	NA
Mfsd4a	S1 A	-0.186373	0.852674	-1.24097	0.000200461	-0.0664435	0.99981	0.362243	0.380537	NA
Depdc5	S1 A	-0.18638	0.800635	0.141843	0.702233	0.120749	0.99981	0.0423357	0.946961	NA
Ppm1d	S1 A	-0.186424	0.772331	0.277622	0.278937	0.133181	0.99981	0.0617563	0.899797	NA
Mrpl36	S1 A	-0.186474	0.687467	0.494326	0.000383282	0.197647	0.99981	0.190762	0.345242	NA
Syngr1	S1 A	-0.186486	0.757377	0.191541	0.505874	0.236303	0.99981	0.0949621	0.85487	NA
Isg20l2	S1 A	-0.186492	0.719504	0.116902	0.677478	-0.209055	0.99981	-0.222969	0.489466	NA
Prps1l3	S1 A	-0.186712	0.834594	-0.137658	0.670691	0.10923	0.99981	-0.0359839	0.945129	NA
Gsto1	S1 A	-0.186818	0.767853	0.211984	0.486167	0.12352	0.99981	0.115577	0.751887	NA
N6amt1	S1 A	-0.186828	0.622618	-0.206149	0.296814	0.0755152	0.99981	0.299444	0.0846335	NA
Alg2	S1 A	-0.18684	0.84672	-0.0871524	0.802088	-0.0197227	0.99981	-0.170833	0.667553	NA
Mad2l2	S1 A	-0.186851	0.881743	0.702221	0.053127	0.389698	0.99981	0.375361	0.496949	NA
Dnaja2	S1 A	-0.186855	0.518555	0.07185	0.710018	-0.154806	0.99981	0.018325	0.96087	NA
Aftph	S1 A	-0.18688	0.614096	-0.248738	0.0931609	0.0175321	0.99981	0.0739461	0.776372	NA
Dcaf7	S1 A	-0.186931	0.702398	0.175047	0.472263	0.0409201	0.99981	0.0915712	0.825228	NA
Prr13	S1 A	-0.18698	0.612811	0.445786	0.00280377	0.138705	0.99981	0.171062	0.44581	NA
Kif3c	S1 A	-0.186986	0.919017	-0.356209	0.656359	-0.688758	0.99981	-0.0282305	0.982412	NA
Pcyt1a	S1 A	-0.187014	0.53863	-0.0986827	0.604439	0.00169051	0.99981	-0.0105958	0.976532	NA
Nol4l	S1 A	-0.187145	0.842155	0.35956	0.33587	-0.0557669	0.99981	0.0161554	0.982245	NA
Rhebl1	S1 A	-0.187185	0.820473	0.655915	0.0494106	0.543708	0.523446	0.549924	0.066207	NA
Prr14	S1 A	-0.187227	0.711503	0.3762	0.057079	-0.00318413	0.99981	0.114002	0.758768	NA
Adprh	S1 A	-0.187228	0.801184	0.237261	0.472438	0.19935	0.99981	0.409551	0.179777	NA
Commd8	S1 A	-0.187362	0.684278	0.185364	0.375939	0.0551641	0.99981	0.0612084	0.847649	NA
Zranb2	S1 A	-0.187498	0.661746	-0.403216	0.00762735	0.0353413	0.99981	0.119635	0.639977	NA
Rnf6	S1 A	-0.187518	0.53017	0.315989	0.0196481	-0.0458489	0.99981	0.270929	0.0656507	NA
Dohh	S1 A	-0.187595	0.661865	0.474546	0.00509688	0.126305	0.99981	0.306235	0.14449	NA
Thop1	S1 A	-0.187637	0.840005	0.327643	0.329874	-0.0305452	0.99981	-0.0196908	0.978487	NA
Gm17597	S1 A	-0.187649	0.964799	-0.183738	0.896503	0.837287	0.99981	0.999614	0.354499	NA
Rnf19b	S1 A	-0.187657	0.780532	0.321688	0.303528	-0.0429331	0.99981	0.0616726	0.920973	NA
Apeh	S1 A	-0.187691	0.668196	0.344448	0.0256242	0.0231936	0.99981	0.276748	0.151136	NA
Wbp4	S1 A	-0.187722	0.5363	-0.214376	0.180381	0.0563595	0.99981	0.14618	0.448207	NA
Dars2	S1 A	-0.187723	0.810739	-0.0955609	0.828637	0.185211	0.99981	0.330049	0.40708	NA
Dhrs7b	S1 A	-0.187739	0.67974	0.197199	0.411795	0.198931	0.99981	0.000666898	0.999089	NA
Slc51b	S1 A	-0.18791	0.67101	-0.0668565	0.789679	0.0250455	0.99981	0.168423	0.695009	NA
Nek6	S1 A	-0.187919	0.834727	-0.567535	0.120892	-0.450336	0.99981	0.00564153	0.994772	NA
Fastk	S1 A	-0.187975	0.529353	0.402175	0.00828965	0.213713	0.99981	0.0937545	0.773596	NA
Trappc9	S1 A	-0.188049	0.728085	-0.263188	0.166707	-0.072978	0.99981	-0.0311786	0.945037	NA
Pcdha4	S1 A	-0.188089	0.979338	0.475547	0.857947	0	0	0.304014	0.937976	NA
Kidins220	S1 A	-0.188177	0.444716	-0.113039	0.518591	0.0608948	0.99981	-0.17566	0.309389	NA
1810055G02Rik	S1 A	-0.188206	0.909936	0.0134169	0.988583	-0.480164	0.99981	-0.132268	0.904525	NA
Sf3b2	S1 A	-0.188211	0.497972	-0.0756001	0.667616	-0.140401	0.99981	0.0429571	0.855415	NA
Ern1	S1 A	-0.188268	0.767183	-0.389905	0.175413	0.0266513	0.99981	-0.148037	0.735324	NA
Zfp869	S1 A	-0.188514	0.619236	-0.110358	0.62771	-0.199234	0.99981	0.0379723	0.927208	NA
Triap1	S1 A	-0.188706	0.768821	0.357544	0.13543	0.0997034	0.99981	0.0518867	0.923198	NA
Lrp11	S1 A	-0.18881	0.889231	0.296577	0.498528	0.13451	0.99981	0.220751	0.716105	NA
Ube2k	S1 A	-0.188837	0.431409	0.0240624	0.906383	0.124528	0.99981	-0.0303427	0.919511	NA
Gskip	S1 A	-0.188871	0.834594	0.363745	0.207892	0.254522	0.99981	0.172836	0.698806	NA
Utp6	S1 A	-0.189062	0.714998	-0.38286	0.0760707	0.0445196	0.99981	-0.0337175	0.942895	NA
Antxr2	S1 A	-0.189086	0.931559	-0.401742	0.69601	-0.0193437	0.99981	-0.342644	0.780366	NA
6330415G19Rik	S1 A	-0.189149	0.930138	0.141522	0.87912	0.350161	0.99981	0.176523	0.885623	NA
Fam98b	S1 A	-0.189197	0.76545	-0.444507	0.0457068	0.202033	0.99981	0.11177	0.786506	NA
Fam149b	S1 A	-0.189216	0.662729	0.372312	0.0510448	0.170692	0.99981	0.198775	0.465989	NA
Rab2a	S1 A	-0.189227	0.618025	0.0364655	0.870717	0.0643954	0.99981	0.272577	0.0532853	NA
Mvp	S1 A	-0.18939	0.779594	0.0115877	0.975141	-0.0242312	0.99981	0.203461	0.519084	NA
Scamp5	S1 A	-0.189437	0.767219	0.418585	0.0763638	0.158398	0.99981	-0.211136	0.602022	NA
Zwint	S1 A	-0.189723	0.719986	0.410883	0.0229892	-0.028114	0.99981	0.063336	0.859679	NA
Ppp3ca	S1 A	-0.189769	0.497469	-0.0113666	0.965292	0.0291112	0.99981	-0.0410859	0.915834	NA
Hexim1	S1 A	-0.18977	0.648329	-0.30372	0.106626	0.0665255	0.99981	-0.154405	0.610106	NA
Atp6v1g2	S1 A	-0.189913	0.938756	0.236761	0.787429	0.196669	0.99981	-0.0500657	0.974055	NA
Ccdc117	S1 A	-0.189919	0.713875	0.154118	0.620691	-0.284042	0.99981	-0.286248	0.345781	NA
Eea1	S1 A	-0.189995	0.407357	-0.664792	3.67304e-05	-0.187766	0.99981	0.0729775	0.766081	NA
Fcamr	S1 A	-0.190092	0.92306	-1.02866	0.0107894	-0.214772	0.99981	1.0685	0.0107876	NA
Ogfod3	S1 A	-0.190128	0.829371	0.252145	0.434069	-0.0839311	0.99981	0.272152	0.531357	NA
Irf2	S1 A	-0.190179	0.791063	-0.0608063	0.856284	0.148381	0.99981	0.0993011	0.850896	NA
Cmpk1	S1 A	-0.190245	0.752523	0.264492	0.0975602	0.210337	0.99981	0.228264	0.312942	NA
Abt1	S1 A	-0.190256	0.840591	0.676148	0.000943876	0.130832	0.99981	0.240168	0.474459	NA
Slc12a6	S1 A	-0.19027	0.564835	-0.100171	0.653891	0.123941	0.99981	-0.0856222	0.794947	NA
Arhgap27os2	S1 A	-0.190299	0.779594	-0.0265641	0.931786	-0.0323553	0.99981	0.127983	0.720414	NA
Snrpa	S1 A	-0.190337	0.607132	0.427761	0.00766006	0.193674	0.99981	0.180177	0.510394	NA
Klhl22	S1 A	-0.190438	0.72039	0.0738707	0.799988	0.035042	0.99981	0.0202339	0.964266	NA
B230118H07Rik	S1 A	-0.190525	0.656431	0.263863	0.176731	0.207817	0.99981	0.261143	0.208367	NA
Tecpr2	S1 A	-0.190657	0.840943	0.293691	0.378939	-0.109247	0.99981	-0.204308	0.704273	NA
Psma1	S1 A	-0.19085	0.602648	0.458434	0.000225647	0.140247	0.99981	0.235691	0.192299	NA
Sde2	S1 A	-0.190935	0.754895	-0.303514	0.113151	-0.391981	0.99981	-0.235186	0.277143	NA
