## Supplementary Table 2 for "HIFα isoform specific activities drive cell-type specificity of *VHL*-associated oncogenesis" (part 2 of 3)

### Sheet: Supp_Table_2 (continued)
Gene	PT_identity	VKO vs ConKO - L2FC	VKO vs ConKO - p_adj	VHEKO vs VKO- L2FC	VHEKO vs VKO - p_adj	VHKO vs VKO- L2FC	VHKO vs VKO - p_adj	VEKO vs VKO- L2FC	VEKO vs VKO - p_adj	HIF_dependence
Rfxank	S1 A	-0.190998	0.840147	0.615816	0.0385649	0.214749	0.99981	0.37475	0.321402	NA
A230059L01Rik	S1 A	-0.191037	0.971193	-5.44746	0.000959989	-2.37938	0.836392	0.271	0.919201	NA
Plekha7	S1 A	-0.191107	0.59107	0.181448	0.42642	0.157114	0.99981	0.321583	0.136548	NA
Srpr	S1 A	-0.191109	0.444716	-0.361084	0.023275	0.0128778	0.99981	0.0417281	0.892552	NA
AI427809	S1 A	-0.191157	0.96627	0.459507	0.763407	0.328725	0.99981	1.21099	0.324136	NA
Prim1	S1 A	-0.191215	0.857647	0.018294	0.972849	-0.334657	0.99981	0.219585	0.682833	NA
Saxo2	S1 A	-0.191267	0.895287	-0.196391	0.742122	-0.184978	0.99981	-0.0585894	0.954943	NA
Ppdpf	S1 A	-0.191291	0.634437	0.375539	0.0568284	0.103532	0.99981	0.250596	0.323911	NA
Pacsin3	S1 A	-0.1913	0.846053	0.27487	0.4708	0.0344117	0.99981	0.334129	0.450749	NA
Eif4ebp2	S1 A	-0.191448	0.582174	0.223143	0.165211	0.13577	0.99981	0.23221	0.187464	NA
Wtip	S1 A	-0.191471	0.858895	0.539938	0.119226	0.125416	0.99981	0.236073	0.676847	NA
Kcnab1	S1 A	-0.191568	0.956573	-1.90882	0.13774	-0.550253	0.99981	-0.524882	0.762793	NA
Lins1	S1 A	-0.191568	0.871473	0.260824	0.575998	-0.11859	0.99981	-0.0849862	0.920865	NA
Gm48796	S1 A	-0.191831	0.935113	-0.836012	0.295073	0.180232	0.99981	-0.361332	0.777762	NA
BC065403	S1 A	-0.191885	0.973545	-0.534791	0.812416	-0.605111	0.99981	-0.170381	0.958522	NA
Zcchc8	S1 A	-0.191899	0.62055	0.0120143	0.967649	-0.00321629	0.99981	-0.0152847	0.972889	NA
Dus4l	S1 A	-0.19193	0.885596	0.413552	0.338251	-0.0689293	0.99981	0.094536	0.91832	NA
Usp45	S1 A	-0.192004	0.654371	-0.208575	0.358326	0.00377014	0.99981	-0.251587	0.26477	NA
Csf2rb	S1 A	-0.192036	0.974883	-0.177105	0.950554	0	0	-0.773534	0.844467	NA
Frmd4b	S1 A	-0.192163	0.730129	-0.0169436	0.936032	-0.00354168	0.99981	0.183982	0.453305	NA
Mrps18b	S1 A	-0.192189	0.567864	0.300495	0.0789747	0.111547	0.99981	0.000236921	0.999584	NA
Pdcd11	S1 A	-0.19223	0.664682	-0.0673742	0.781601	0.113277	0.99981	-0.264054	0.187336	NA
Pex11g	S1 A	-0.192298	0.793428	0.240709	0.435699	-0.0116781	0.99981	0.0532917	0.933666	NA
Cwf19l1	S1 A	-0.192327	0.808905	-0.0358985	0.940743	0.0943813	0.99981	0.109135	0.853213	NA
Etfa	S1 A	-0.192364	0.544339	0.263358	0.0629626	0.0295325	0.99981	0.361905	0.0100541	NA
Mrpl11	S1 A	-0.192421	0.554535	0.282	0.0771281	0.0628479	0.99981	0.347718	0.033641	NA
Gipc1	S1 A	-0.192428	0.879756	-0.0172708	0.973572	-0.0388994	0.99981	0.377107	0.384608	NA
E030037K01Rik	S1 A	-0.192631	0.960566	-0.308	0.834818	0.595316	0.99981	0.660776	0.653401	NA
Numa1	S1 A	-0.192632	0.593011	0.0466076	0.82731	0.130642	0.99981	-0.0139609	0.968619	NA
Cbx1	S1 A	-0.192641	0.665622	-0.13281	0.489232	0.0415306	0.99981	0.0846923	0.758768	NA
Zfp637	S1 A	-0.192647	0.678082	0.529534	0.00738682	0.101269	0.99981	0.2797	0.285216	NA
Fam222b	S1 A	-0.19265	0.834506	0.37444	0.169894	0.0596634	0.99981	-0.147267	0.78062	NA
Gak	S1 A	-0.192908	0.659838	-8.48941e-06	0.999961	0.0686938	0.99981	0.0156343	0.965172	NA
Mlf2	S1 A	-0.19292	0.518163	0.564013	1.55147e-05	0.0481919	0.99981	0.182981	0.352538	NA
Agap3	S1 A	-0.192951	0.727207	0.424725	0.0675621	0.0602846	0.99981	0.0676601	0.89977	NA
Tnfrsf1a	S1 A	-0.193049	0.705358	0.560071	0.00911133	-0.020293	0.99981	0.190572	0.579746	NA
BC031181	S1 A	-0.193057	0.445319	0.464582	0.00026126	0.0822267	0.99981	0.243856	0.150591	NA
Serp1	S1 A	-0.193224	0.590414	0.21387	0.17378	0.0858055	0.99981	-0.104025	0.71262	NA
Zdhhc23	S1 A	-0.19325	0.882739	0.337231	0.464438	0.306077	0.99981	0.297135	0.633943	NA
Lyrm9	S1 A	-0.19329	0.710332	0.292852	0.210502	0.348744	0.99981	0.267566	0.339262	NA
Ccdc171	S1 A	-0.19332	0.844611	-0.590041	0.0579931	-0.145981	0.99981	-0.0651498	0.919915	NA
Clmn	S1 A	-0.193467	0.561045	-0.19063	0.318558	-0.0787664	0.99981	0.209495	0.168018	NA
Morn2	S1 A	-0.193592	0.589676	0.439219	0.0036967	0.186437	0.99981	0.43013	0.00202266	NA
Kif1bp	S1 A	-0.193617	0.632217	0.042369	0.89051	-0.148911	0.99981	0.0342354	0.939889	NA
Cideb	S1 A	-0.193626	0.549656	0.373641	0.00232	0.121305	0.99981	-0.0170774	0.955907	NA
Nufip2	S1 A	-0.193653	0.52333	-0.69589	8.21724e-08	-0.212947	0.99981	-0.17678	0.340038	NA
Nck2	S1 A	-0.193892	0.852674	0.924908	0.00175443	0.262159	0.99981	-0.050725	0.95694	NA
Pin1	S1 A	-0.193973	0.699732	0.468184	0.0100373	0.231327	0.99981	0.0883658	0.825692	NA
Abhd17c	S1 A	-0.193978	0.570856	0.632041	0.000697458	-0.0591448	0.99981	0.0933653	0.750155	NA
Sft2d3	S1 A	-0.194028	0.784347	0.0306713	0.923457	0.318682	0.977421	0.50481	0.00655654	NA
Nt5dc2	S1 A	-0.194107	0.868706	0.582851	0.119623	-0.368929	0.99981	0.409711	0.464773	NA
Smim11	S1 A	-0.194162	0.698515	0.257754	0.147573	0.363318	0.821526	0.187572	0.386312	NA
Zfp655	S1 A	-0.194222	0.555511	-0.272846	0.0908767	-0.15291	0.99981	0.104318	0.723332	NA
Igfals	S1 A	-0.194344	0.815581	0.633429	0.0341705	0.421372	0.99981	0.217087	0.674269	NA
Scaf4	S1 A	-0.194359	0.567864	-0.0130109	0.962404	0.0425675	0.99981	0.0312573	0.938532	NA
A630001O12Rik	S1 A	-0.194383	0.976955	0	0	-0.558675	0.99981	-1.91715	0.600014	NA
Rpusd4	S1 A	-0.194475	0.798829	0.321107	0.306442	0.00311609	0.99981	0.163705	0.725149	NA
Gm50069	S1 A	-0.19453	0.910494	-0.0451987	0.955093	0.445167	0.99981	0.42905	0.540714	NA
Sdhaf4	S1 A	-0.194617	0.720406	0.458369	0.00421943	0.0757503	0.99981	0.382063	0.0295519	NA
Ctla2a	S1 A	-0.194618	0.984086	0	0	0	0	0.106658	0.982245	NA
Pdhb	S1 A	-0.194649	0.495144	0.236491	0.110157	0.140667	0.99981	0.109777	0.666695	NA
Tigd2	S1 A	-0.194703	0.678082	0.202028	0.352916	0.154187	0.99981	0.294834	0.0871663	NA
Gm14636	S1 A	-0.194876	0.612292	-0.402463	0.112234	-0.199183	0.99981	-0.533079	0.0591782	NA
Dio1	S1 A	-0.194882	0.881819	1.63856	4.17219e-09	0.364353	0.99981	0.707253	0.0445246	NA
C330007P06Rik	S1 A	-0.194909	0.572768	-0.0642651	0.789953	0.114267	0.99981	0.224604	0.254256	NA
Albfm1	S1 A	-0.194951	0.970513	0.36059	0.875753	0.48793	0.99981	-0.354248	0.906791	NA
Fas	S1 A	-0.195149	0.852167	0.444512	0.176102	-0.0129497	0.99981	0.281979	0.665031	NA
Rbm45	S1 A	-0.195228	0.844611	-0.113623	0.830014	0.130406	0.99981	0.0176272	0.982931	NA
1700037C18Rik	S1 A	-0.195292	0.818918	0.347997	0.261593	0.118569	0.99981	0.418821	0.228416	NA
Ppp2r3c	S1 A	-0.195443	0.656883	0.104996	0.692361	0.0997492	0.99981	0.135647	0.767788	NA
Psma6	S1 A	-0.195533	0.569322	0.361289	0.0151175	0.0409498	0.99981	0.215518	0.308818	NA
Poldip2	S1 A	-0.195537	0.599041	0.256179	0.105076	0.160338	0.99981	0.144766	0.531357	NA
1700081N11Rik	S1 A	-0.195646	0.907196	0.253776	0.70671	0.467556	0.99981	0.745845	0.155827	NA
Atf3	S1 A	-0.19566	0.858582	-1.46015	1.41939e-05	-2.08322	0.54796	-1.65453	2.35473e-06	NA
Atpsckmt	S1 A	-0.195684	0.709845	0.627297	0.00124656	0.154447	0.99981	0.00313022	0.995403	NA
Zfp646	S1 A	-0.195699	0.791757	-0.223014	0.442308	0.015519	0.99981	0.286906	0.321772	NA
Gm12996	S1 A	-0.195753	0.946483	0.435103	0.670278	0.330582	0.99981	-0.0938411	0.960329	NA
Ppargc1a	S1 A	-0.196057	0.719504	0.0345327	0.874547	0.223424	0.99981	0.437078	0.00332111	NA
Pcgf3	S1 A	-0.196068	0.613966	-0.0133321	0.966173	0.0734228	0.99981	0.0886307	0.798037	NA
8030462N17Rik	S1 A	-0.196126	0.697669	-0.116699	0.699562	0.128698	0.99981	0.00817377	0.987079	NA
Polr3d	S1 A	-0.196278	0.67561	-0.0368976	0.909656	-0.174068	0.99981	-0.0155366	0.974055	NA
Axin2	S1 A	-0.19636	0.982026	0	0	0	0	0.401102	0.938532	NA
Rad9a	S1 A	-0.1965	0.874502	0.2435	0.611113	-0.385634	0.99981	-0.104248	0.906048	NA
Polr3gl	S1 A	-0.196636	0.848657	0.787406	0.000725241	0.0462884	0.99981	0.23181	0.616463	NA
Cenpt	S1 A	-0.196673	0.92719	0.109152	0.906812	0.232978	0.99981	0.2258	0.833459	NA
Gm20712	S1 A	-0.196675	0.971523	0.302542	0.865855	0.625231	0.99981	0.0892449	0.977179	NA
Crot	S1 A	-0.196835	0.514916	-0.0869422	0.663979	-0.0676384	0.99981	0.00346211	0.99358	NA
Eef1akmt3	S1 A	-0.197052	0.854555	-0.570089	0.0281262	0.208835	0.99981	0.00537225	0.993448	NA
2810002D19Rik	S1 A	-0.197109	0.836329	0.154716	0.726126	0.192078	0.99981	-0.0949177	0.890959	NA
Pdzk1	S1 A	-0.197207	0.401802	0.138394	0.265362	0.0813441	0.99981	-0.0328454	0.895539	NA
2810459M11Rik	S1 A	-0.197207	0.977094	-0.513123	0.868644	0	0	-0.575606	0.893696	NA
Gm26766	S1 A	-0.197351	0.928929	-0.00478284	0.995934	0.416223	0.99981	0.265177	0.819944	NA
Jpt2	S1 A	-0.197384	0.80891	0.105792	0.804861	0.277074	0.99981	0.249258	0.613647	NA
Zfp764	S1 A	-0.197398	0.844191	0.37274	0.340538	0.0377783	0.99981	0.0943793	0.905953	NA
Cep97	S1 A	-0.197618	0.741386	0.28194	0.251801	0.177697	0.99981	0.0520431	0.919466	NA
Hnrnph1	S1 A	-0.197679	0.70082	0.082398	0.746055	-0.274488	0.99981	-0.298206	0.165632	NA
Gm14634	S1 A	-0.197709	0.955386	0.182821	0.887499	0.793289	0.99981	0.880567	0.401501	NA
Abtb2	S1 A	-0.197809	0.849516	0.511259	0.0994471	-0.207043	0.99981	-0.0674526	0.927216	NA
Polr2b	S1 A	-0.197826	0.608751	-0.459065	0.00852271	-0.132091	0.99981	0.0262013	0.950356	NA
Pmpcb	S1 A	-0.198007	0.564835	0.383288	0.00287919	0.159425	0.99981	0.318684	0.012716	NA
Gm13556	S1 A	-0.198099	0.96891	-1.14595	0.511844	0.19092	0.99981	-0.0163514	0.995666	NA
Mertk	S1 A	-0.1981	0.678896	0.0664286	0.817119	-0.0138018	0.99981	-0.27417	0.286024	NA
Arpc3	S1 A	-0.198152	0.666183	0.303311	0.0292898	0.1197	0.99981	0.463581	0.00109511	NA
Slx4	S1 A	-0.198171	0.633509	-0.0540875	0.872235	-0.132732	0.99981	0.331141	0.225534	NA
Psma7	S1 A	-0.198315	0.479169	-0.0135441	0.951453	0.0381845	0.99981	0.214787	0.118041	NA
Usf1	S1 A	-0.198322	0.874502	0.805371	0.00213666	0.359776	0.99981	0.244455	0.589573	NA
Ndufv1	S1 A	-0.198344	0.475431	0.299222	0.0210374	-0.0398677	0.99981	0.319715	0.0451655	NA
Adarb1	S1 A	-0.198417	0.822993	0.216191	0.557198	-0.0234669	0.99981	0.127557	0.852122	NA
Osbpl6	S1 A	-0.198433	0.525504	-0.374926	0.0139764	-0.0320026	0.99981	0.125492	0.726893	NA
Bola2	S1 A	-0.198435	0.840147	0.29256	0.169878	0.287083	0.99981	0.248083	0.273278	NA
Uqcr11	S1 A	-0.198459	0.765104	0.374822	0.0354668	0.291861	0.99981	0.282922	0.153143	NA
Dnah3	S1 A	-0.198579	0.960566	-2.54965	0.151282	0.0709683	0.99981	-0.562253	0.812418	NA
Lyrm7	S1 A	-0.198656	0.888959	0.102212	0.874095	0.405385	0.99981	0.26214	0.718607	NA
Pum1	S1 A	-0.19866	0.593011	-0.164182	0.355262	0.0349555	0.99981	-0.00369566	0.99145	NA
Gm13421	S1 A	-0.198752	0.924297	-0.0450646	0.957702	0.157649	0.99981	-0.0485022	0.96982	NA
Nolc1	S1 A	-0.198892	0.614979	-0.14091	0.632053	-0.07887	0.99981	-0.320716	0.115773	NA
Caml	S1 A	-0.198924	0.595656	0.256314	0.197022	0.172527	0.99981	0.00346551	0.99358	NA
Pigh	S1 A	-0.198978	0.730129	0.328255	0.182622	0.308956	0.99981	0.0751671	0.876956	NA
Sec16a	S1 A	-0.199114	0.671336	-0.412756	0.0108169	-0.104539	0.99981	-0.0711652	0.820969	NA
Zfp568	S1 A	-0.199156	0.748385	-0.377536	0.132015	-0.165437	0.99981	-0.305119	0.318046	NA
Gpat4	S1 A	-0.199208	0.765104	0.0148515	0.962639	-0.078744	0.99981	-0.159037	0.620492	NA
Serpina1f	S1 A	-0.199256	0.943958	-1.47955	0.102013	0.040387	0.99981	0.982611	0.232487	NA
Cenpl	S1 A	-0.199292	0.87778	0.388119	0.325166	0.599016	0.766339	0.251846	0.680718	NA
Rab12	S1 A	-0.199335	0.643158	0.358355	0.0782652	0.368597	0.747752	0.332264	0.138954	NA
Nudt16	S1 A	-0.199389	0.800096	0.303241	0.393034	-0.336398	0.99981	0.488089	0.177585	NA
Chtf8	S1 A	-0.199441	0.885925	-0.0755562	0.902442	0.201326	0.99981	-0.0306378	0.973231	NA
Xrcc6	S1 A	-0.199525	0.729801	-0.342238	0.26222	0.0972117	0.99981	-0.0861262	0.860264	NA
Bora	S1 A	-0.199527	0.899373	0.422704	0.415854	0.333824	0.99981	0.389415	0.525099	NA
Zfp955a	S1 A	-0.199621	0.712436	-0.361832	0.149301	-0.055663	0.99981	-0.325881	0.362394	NA
Scly	S1 A	-0.199673	0.72039	0.492273	0.00286294	0.0311513	0.99981	0.169297	0.594017	NA
Fkbp8	S1 A	-0.199794	0.579042	0.456842	0.00167035	0.0108508	0.99981	0.261709	0.177749	NA
2310033P09Rik	S1 A	-0.199884	0.758935	0.33259	0.120892	0.00951622	0.99981	0.162169	0.65653	NA
Cldn10	S1 A	-0.199922	0.589397	0.814329	1.24532e-07	0.25036	0.99981	0.187631	0.492132	NA
Zgpat	S1 A	-0.200014	0.715792	0.140623	0.600089	-0.0892686	0.99981	-0.126954	0.726046	NA
Top3a	S1 A	-0.200125	0.884368	-0.411241	0.368199	-0.0597721	0.99981	0.140805	0.836387	NA
Meak7	S1 A	-0.200148	0.894868	0.0877752	0.90684	-0.135517	0.99981	0.0686818	0.949078	NA
Gsk3a	S1 A	-0.200271	0.649308	0.937984	1.01367e-08	0.108706	0.99981	0.192691	0.50751	NA
Synj1	S1 A	-0.200357	0.596183	-0.117908	0.608911	0.0632316	0.99981	-0.235885	0.376162	NA
Nup93	S1 A	-0.200665	0.896432	0.231984	0.704268	0.251532	0.99981	0.0227126	0.982931	NA
Tgoln1	S1 A	-0.20075	0.622519	-0.478024	0.000119733	-0.188286	0.99981	-0.114687	0.562415	NA
Ints11	S1 A	-0.20084	0.779594	0.432654	0.141131	-0.209343	0.99981	-0.137133	0.807563	NA
4933430L12Rik	S1 A	-0.20105	0.982026	1.40733	0.494301	0	0	2.01911	0.274295	NA
Hdgf	S1 A	-0.201055	0.579672	0.251255	0.0354952	0.0569377	0.99981	0.0665065	0.779485	NA
Hsf2	S1 A	-0.201058	0.597441	-0.0495022	0.874547	-0.249096	0.99981	-0.304728	0.188807	NA
Utp23	S1 A	-0.201093	0.791063	-0.148059	0.701569	-0.224079	0.99981	0.0456097	0.946262	NA
Smarce1	S1 A	-0.201155	0.556091	-0.25016	0.164234	0.0265083	0.99981	-0.025836	0.942895	NA
Vps28	S1 A	-0.201348	0.59107	0.375675	0.0162756	0.102255	0.99981	0.379675	0.0238629	NA
Ssu72	S1 A	-0.201379	0.537666	0.0780461	0.677982	0.120275	0.99981	0.126177	0.585801	NA
Inafm2	S1 A	-0.201415	0.815789	0.263103	0.438093	-0.0259166	0.99981	0.295165	0.497292	NA
Ppfia1	S1 A	-0.201594	0.730129	-0.377981	0.0415284	-0.10234	0.99981	-0.0800372	0.804544	NA
Paip2	S1 A	-0.201605	0.656356	0.407726	0.00615425	0.0225997	0.99981	0.180137	0.372524	NA
Smox	S1 A	-0.201631	0.915379	0.921185	0.0494894	0.626637	0.99981	0.28405	0.785024	NA
Mdh1	S1 A	-0.201639	0.533093	0.545186	7.47464e-09	0.00742199	0.99981	0.497333	5.91977e-07	NA
Tatdn3	S1 A	-0.201699	0.776014	0.251361	0.473059	-0.00552828	0.99981	0.26033	0.544279	NA
BC051226	S1 A	-0.201749	0.847365	0.791597	0.00448549	0.571901	0.697378	0.488495	0.18547	NA
Ogg1	S1 A	-0.201791	0.890694	0.927607	0.017514	0.15224	0.99981	0.2944	0.694616	NA
Ddx51	S1 A	-0.201918	0.840005	0.11731	0.789679	-0.094467	0.99981	-0.0498319	0.949308	NA
Sptan1	S1 A	-0.201936	0.640183	-0.151902	0.399926	-0.38045	0.99981	-0.251254	0.145374	NA
Cr2	S1 A	-0.20194	0.928943	-1.04557	0.232559	-0.435917	0.99981	0.586141	0.500255	NA
Mepce	S1 A	-0.20194	0.657062	-0.00475815	0.99022	0.0424359	0.99981	0.162171	0.584462	NA
Tceal9	S1 A	-0.202033	0.741386	-0.0621964	0.791189	-0.19229	0.99981	0.324422	0.0445246	NA
Timm17b	S1 A	-0.202058	0.671293	0.362853	0.0549249	0.08952	0.99981	0.39053	0.0420088	NA
Large1	S1 A	-0.202188	0.779594	0.490315	0.0420121	-0.203816	0.99981	-0.146212	0.744642	NA
Inpp5k	S1 A	-0.202289	0.70082	0.379335	0.093532	0.0873504	0.99981	0.213037	0.502745	NA
Pgghg	S1 A	-0.202305	0.72891	0.381479	0.0755422	-0.0255611	0.99981	0.280448	0.319829	NA
Prkag1	S1 A	-0.202457	0.656339	0.375707	0.0332382	-0.00249863	0.99981	0.129307	0.649394	NA
Cog8	S1 A	-0.202545	0.679113	0.645184	0.000620508	0.277663	0.99981	0.0483659	0.915018	NA
Spata17	S1 A	-0.202558	0.915379	0.0605041	0.941483	0.276323	0.99981	0.207164	0.83147	NA
Tecpr1	S1 A	-0.202574	0.669686	0.272433	0.250031	0.0402319	0.99981	0.248832	0.451169	NA
Cox20	S1 A	-0.202589	0.826279	0.261411	0.0979128	0.202094	0.99981	0.204704	0.313477	NA
Prrc1	S1 A	-0.202914	0.548333	0.114235	0.621624	0.0929876	0.99981	0.234805	0.282235	NA
Eed	S1 A	-0.202966	0.676858	0.163407	0.536072	-0.117994	0.99981	0.0429947	0.931577	NA
Zfp871	S1 A	-0.202998	0.518081	0.0427343	0.876692	0.0934991	0.99981	0.0376199	0.906487	NA
Pmaip1	S1 A	-0.203145	0.780833	-0.0235629	0.949232	-0.59156	0.99981	-0.755891	0.156294	NA
4930572G02Rik	S1 A	-0.203173	0.957623	0.600296	0.588329	0.0775777	0.99981	0.362695	0.857448	NA
Jup	S1 A	-0.203193	0.693623	0.153173	0.571599	-0.0147464	0.99981	0.0634762	0.893291	NA
Ripk1	S1 A	-0.203374	0.58033	-0.225641	0.319126	-0.0371815	0.99981	0.0167547	0.971334	NA
Stx17	S1 A	-0.203402	0.683304	0.0752101	0.774967	0.0769185	0.99981	0.06009	0.86154	NA
Pcdh17	S1 A	-0.203487	0.869356	-0.226452	0.256048	0.247391	0.99981	-0.377131	0.0681924	NA
Ddx3x	S1 A	-0.203574	0.765031	-0.154208	0.777355	-0.545124	0.785578	-0.569477	0.0277859	NA
Ss18l2	S1 A	-0.203845	0.71496	0.356697	0.0380896	0.242992	0.99981	0.258903	0.266575	NA
Ppp1ca	S1 A	-0.203862	0.593292	0.326812	0.0111344	0.0891057	0.99981	0.1599	0.429216	NA
Bin3	S1 A	-0.203933	0.773617	0.405383	0.13751	0.162191	0.99981	0.0933677	0.862956	NA
Immp2l	S1 A	-0.203951	0.781197	0.229726	0.464438	-0.213487	0.99981	0.273118	0.473174	NA
Rrp9	S1 A	-0.204071	0.800635	0.329493	0.353758	-0.16847	0.99981	0.11107	0.856511	NA
Klhl42	S1 A	-0.204124	0.607001	0.384625	0.0598739	0.273882	0.99981	0.201194	0.508782	NA
Cdyl	S1 A	-0.204195	0.840943	-0.217247	0.602353	0.0139453	0.99981	-0.24964	0.649167	NA
Ric8b	S1 A	-0.204288	0.700362	0.0584191	0.874747	-0.0709135	0.99981	-0.0952265	0.846137	NA
6430550D23Rik	S1 A	-0.204298	0.922265	-0.0523871	0.952215	0.0894578	0.99981	0.157181	0.911002	NA
Suclg1	S1 A	-0.204325	0.566406	0.159168	0.285656	0.0604285	0.99981	0.2752	0.0245279	NA
Nfic	S1 A	-0.204427	0.600788	0.260902	0.0768832	-0.00439567	0.99981	0.360902	0.0315069	NA
Hyal2	S1 A	-0.204433	0.633509	0.707815	2.97393e-05	-0.00802399	0.99981	0.200648	0.51852	NA
Dnah7c	S1 A	-0.204472	0.922455	-0.350322	0.609219	-0.255338	0.99981	-0.0647212	0.95607	NA
Dclk3	S1 A	-0.204473	0.678896	-0.0831795	0.811646	-0.0765442	0.99981	-0.0526531	0.901237	NA
Eif1ad	S1 A	-0.20449	0.651498	0.0954611	0.720031	0.111236	0.99981	0.0806271	0.843068	NA
Snx17	S1 A	-0.204532	0.53831	0.294925	0.0703433	0.0662072	0.99981	0.135337	0.61795	NA
Idnk	S1 A	-0.204688	0.583192	0.197166	0.373082	0.124553	0.99981	0.343931	0.17676	NA
Kctd20	S1 A	-0.20469	0.587678	0.0685039	0.789679	0.163937	0.99981	0.0737471	0.83027	NA
BC005561	S1 A	-0.204694	0.587907	-0.229695	0.253479	-0.240228	0.99981	0.0338048	0.924269	NA
Slc17a2	S1 A	-0.204707	0.959541	-0.436264	0.858306	-0.558557	0.99981	0.539893	0.805526	NA
Lcor	S1 A	-0.20482	0.684451	-0.406261	0.0701851	0.0220109	0.99981	-0.155697	0.586494	NA
Ik	S1 A	-0.204868	0.564808	-0.351818	0.0383459	0.0138512	0.99981	-0.0103208	0.976559	NA
Zfp612	S1 A	-0.204893	0.636588	0.273069	0.160691	-0.233548	0.99981	-0.0114095	0.979221	NA
Gabbr1	S1 A	-0.204917	0.834318	0.221899	0.582233	-0.317566	0.99981	-0.136226	0.840871	NA
Mvb12a	S1 A	-0.204929	0.545596	0.418836	0.00566696	0.16306	0.99981	0.347134	0.0768208	NA
Col20a1	S1 A	-0.204965	0.972501	0.452115	0.800644	-0.0262818	0.99981	0.0752685	0.982245	NA
Thumpd1	S1 A	-0.20499	0.773183	-0.316345	0.189095	-0.0727273	0.99981	-0.0352167	0.945037	NA
9130024F11Rik	S1 A	-0.204993	0.92882	-0.0587588	0.952215	0.104487	0.99981	-0.00713124	0.996275	NA
Epb41	S1 A	-0.20518	0.434796	-0.159985	0.313772	0.0915386	0.99981	-0.0214636	0.946632	NA
Dus1l	S1 A	-0.205352	0.694775	0.27133	0.212256	-0.136342	0.99981	0.127609	0.749946	NA
Myo1d	S1 A	-0.205377	0.773411	-0.361359	0.180836	-0.00347271	0.99981	0.20464	0.544243	NA
N4bp1	S1 A	-0.205501	0.612292	-0.0461844	0.875625	0.0428551	0.99981	0.048362	0.895739	NA
Nelfe	S1 A	-0.205502	0.748078	0.294211	0.227861	0.182192	0.99981	0.130164	0.734919	NA
Dhrs4	S1 A	-0.205568	0.613662	0.255208	0.141753	-0.0692104	0.99981	0.112579	0.546282	NA
Enpp6	S1 A	-0.20569	0.519036	-0.280526	0.0544298	-0.214364	0.99981	-0.0821314	0.734919	NA
Rnpepl1	S1 A	-0.205715	0.658806	0.512265	0.0016792	0.245527	0.99981	0.186752	0.496949	NA
1700030K09Rik	S1 A	-0.20606	0.815905	-0.137842	0.774803	-0.019105	0.99981	0.0134824	0.987079	NA
1700084E18Rik	S1 A	-0.20612	0.906511	0.465225	0.412436	0.218478	0.99981	0.319562	0.735973	NA
Mrpl55	S1 A	-0.206243	0.583331	0.280164	0.121272	0.0597033	0.99981	0.250261	0.2348	NA
Ddx31	S1 A	-0.206369	0.884208	0.14245	0.815527	-0.231971	0.99981	-0.211522	0.788054	NA
Zmym6	S1 A	-0.206372	0.662729	-0.0614147	0.848316	0.320863	0.97469	0.0225262	0.963782	NA
Setd6	S1 A	-0.206411	0.765031	0.539814	0.0179912	0.0670323	0.99981	0.227314	0.543152	NA
Spryd3	S1 A	-0.206446	0.834727	0.171912	0.704989	-0.0975506	0.99981	-0.146965	0.817579	NA
Prpf4	S1 A	-0.206604	0.521783	-0.118576	0.609389	-0.0116899	0.99981	0.027713	0.945129	NA
Gm15972	S1 A	-0.206614	0.924132	0.564685	0.294565	0.109401	0.99981	0.54532	0.487065	NA
Fastkd1	S1 A	-0.206755	0.626457	-0.000636684	0.998409	0.150277	0.99981	0.13837	0.68614	NA
Rab3d	S1 A	-0.206758	0.928983	0.232081	0.816486	0.287757	0.99981	0.438959	0.688776	NA
4833418N02Rik	S1 A	-0.206885	0.834995	-0.148103	0.72172	0.459568	0.99981	0.309077	0.445081	NA
Ptpn6	S1 A	-0.207042	0.795133	0.242235	0.508402	0.160362	0.99981	0.236154	0.586149	NA
Trip12	S1 A	-0.207115	0.690637	-0.380907	0.00119211	-0.0875922	0.99981	-0.129117	0.474459	NA
Impg2	S1 A	-0.207187	0.932363	0.0729241	0.947197	-0.126664	0.99981	0.351532	0.775354	NA
Ncf2	S1 A	-0.207226	0.980267	0	0	0	0	0	0	NA
Taf13	S1 A	-0.207235	0.666157	0.391727	0.113366	0.0797813	0.99981	0.274308	0.353957	NA
Cplx2	S1 A	-0.207296	0.877252	-0.313733	0.472438	0.00767656	0.99981	-0.0109538	0.988646	NA
Dennd3	S1 A	-0.207377	0.770329	0.448075	0.0667001	0.171576	0.99981	0.244794	0.505208	NA
Gm4787	S1 A	-0.207388	0.917974	-0.397107	0.620691	0.218469	0.99981	-0.132788	0.919511	NA
Snrnp35	S1 A	-0.207421	0.7428	-0.451554	0.136116	0.039871	0.99981	-0.128806	0.794819	NA
Dcaf6	S1 A	-0.207567	0.570584	-0.159212	0.502274	-0.000831918	0.99981	0.136512	0.68801	NA
Ccdc169	S1 A	-0.20759	0.966327	0.706288	0.63806	0.469186	0.99981	0.0769398	0.979713	NA
Fech	S1 A	-0.207611	0.424887	0.300397	0.0405685	0.203063	0.99981	0.110943	0.630881	NA
Mrpl39	S1 A	-0.207661	0.635267	0.340817	0.0898213	0.0712942	0.99981	0.218691	0.407396	NA
Blcap	S1 A	-0.207709	0.722192	0.546429	0.0176921	0.206138	0.99981	-0.0144092	0.980436	NA
Mcm3ap	S1 A	-0.207732	0.758289	-0.138943	0.691584	-0.142407	0.99981	-0.026911	0.966852	NA
Slc6a8	S1 A	-0.207834	0.526949	0.0473922	0.835796	-0.0423312	0.99981	0.11273	0.633943	NA
Dcbld2	S1 A	-0.207836	0.895287	0.378336	0.604978	0.235213	0.99981	-0.63301	0.51214	NA
Lonp2	S1 A	-0.20811	0.492203	-0.355717	0.0274293	-0.124972	0.99981	0.21562	0.225534	NA
Trappc10	S1 A	-0.208137	0.550253	-0.657826	4.65135e-05	-0.159031	0.99981	0.100521	0.744703	NA
Ccdc38	S1 A	-0.208158	0.975858	-0.441104	0.866639	-0.217774	0.99981	0.400272	0.896427	NA
Chordc1	S1 A	-0.208474	0.519422	-0.0734717	0.76061	-0.00647307	0.99981	-0.358366	0.0595605	NA
Zfp397	S1 A	-0.208526	0.372415	0.0810696	0.677322	0.0876505	0.99981	0.0357233	0.901712	NA
Lsm14b	S1 A	-0.20855	0.735313	0.262678	0.240502	-0.255315	0.99981	0.280229	0.250477	NA
Nup88	S1 A	-0.208589	0.564246	-0.0164765	0.952215	0.1694	0.99981	0.0171842	0.968175	NA
Trpt1	S1 A	-0.208735	0.865022	0.877686	0.0180059	0.182606	0.99981	0.514103	0.269366	NA
2700062C07Rik	S1 A	-0.208782	0.741386	0.277646	0.29837	0.148756	0.99981	0.232593	0.438913	NA
Rad1	S1 A	-0.20881	0.758289	0.656973	0.00618696	0.157572	0.99981	0.173242	0.667857	NA
Zfp970	S1 A	-0.208814	0.887377	-0.521397	0.307254	-0.572306	0.99981	0.131341	0.867532	NA
Gramd1b	S1 A	-0.208839	0.478812	-0.174622	0.284342	0.0306909	0.99981	0.154826	0.549091	NA
Nyap1	S1 A	-0.208915	0.917743	0.607934	0.339824	-0.487273	0.99981	0.404089	0.656567	NA
Naprt	S1 A	-0.208989	0.706735	0.363309	0.100339	-0.0606583	0.99981	0.437977	0.0716518	NA
Appbp2os	S1 A	-0.209093	0.954481	-0.364361	0.800644	-0.160204	0.99981	0.625184	0.640145	NA
Ddx24	S1 A	-0.209136	0.413127	-0.125198	0.584197	-0.0309375	0.99981	0.124131	0.532301	NA
Skp1a	S1 A	-0.209164	0.757805	-0.067293	0.777709	0.0487235	0.99981	0.0366368	0.934334	NA
Peg13	S1 A	-0.209229	0.790044	0.435704	0.175905	-0.0873051	0.99981	0.0200643	0.980052	NA
Rev1	S1 A	-0.209355	0.544339	-0.0995888	0.702239	-0.357902	0.99981	-0.0636329	0.86428	NA
Pcolce	S1 A	-0.209381	0.970513	-0.684298	0.733406	-0.414491	0.99981	-0.0942785	0.976686	NA
Dpm1	S1 A	-0.209401	0.383264	0.0681013	0.700235	0.0298416	0.99981	0.279227	0.0669432	NA
Yif1b	S1 A	-0.209545	0.640183	0.558993	0.00174534	0.0928056	0.99981	0.234316	0.419816	NA
Gpc1	S1 A	-0.209714	0.967284	0.612718	0.74438	0.579189	0.99981	-0.313	0.924181	NA
Dele1	S1 A	-0.209806	0.615044	0.163306	0.492951	0.220218	0.99981	0.211179	0.453348	NA
Ddb1	S1 A	-0.209834	0.612292	0.0149016	0.952006	-0.0627337	0.99981	0.107766	0.639534	NA
Eif2ak1	S1 A	-0.209837	0.529353	-0.273264	0.142741	-0.0937524	0.99981	-0.11739	0.669346	NA
Bbs12	S1 A	-0.210083	0.898956	0.103728	0.90009	0.522356	0.99981	0.101041	0.932627	NA
Gm31763	S1 A	-0.210214	0.95157	-0.190047	0.901062	0.0857611	0.99981	-0.28923	0.886505	NA
F13b	S1 A	-0.210282	0.612957	0.0714407	0.755613	-0.219428	0.99981	0.0944723	0.774955	NA
Casc1	S1 A	-0.210338	0.911952	-0.091572	0.928163	0.420811	0.99981	0.383898	0.688758	NA
Platr25	S1 A	-0.210389	0.906547	-0.148992	0.850401	0.353292	0.99981	0.357429	0.632179	NA
Oga	S1 A	-0.210425	0.575799	-0.16937	0.287157	-0.112172	0.99981	-0.245764	0.186076	NA
Crybg3	S1 A	-0.210517	0.686691	-0.402277	0.056734	-0.176373	0.99981	-0.0607237	0.901318	NA
Ndufb2	S1 A	-0.210663	0.750072	0.237866	0.212979	0.209419	0.99981	0.439629	0.0088921	NA
Rbks	S1 A	-0.210691	0.721646	0.344921	0.121359	0.0722792	0.99981	0.405901	0.112444	NA
Nsun4	S1 A	-0.21075	0.760951	0.236821	0.406495	-0.0565041	0.99981	0.109861	0.840338	NA
Tuba4a	S1 A	-0.211052	0.556616	0.268277	0.162274	-0.113368	0.99981	0.227788	0.391184	NA
Gm12359	S1 A	-0.211181	0.941497	-0.287756	0.823	-0.431139	0.99981	0.409403	0.795391	NA
Chmp2a	S1 A	-0.211186	0.543325	0.107833	0.511904	-0.0602503	0.99981	0.323986	0.0114561	NA
Uaca	S1 A	-0.211591	0.811104	-0.370664	0.0736247	-0.423512	0.831702	-0.241123	0.239985	NA
D5Ertd579e	S1 A	-0.211637	0.538265	-0.0466199	0.81912	-0.134204	0.99981	-0.169245	0.344611	NA
Mgat4a	S1 A	-0.211809	0.773411	0.082799	0.863086	0.238597	0.99981	0.342011	0.553497	NA
Zfp759	S1 A	-0.212014	0.821625	-0.390001	0.337051	0.0168898	0.99981	0.20486	0.734955	NA
Gm16638	S1 A	-0.212092	0.824221	-0.0320996	0.951657	0.437144	0.99981	0.466583	0.215687	NA
Nit1	S1 A	-0.212198	0.524347	0.0175559	0.946405	0.15829	0.99981	0.0628128	0.856024	NA
2610002M06Rik	S1 A	-0.212288	0.728655	-0.119388	0.729221	0.12849	0.99981	0.0838683	0.869681	NA
Ubb	S1 A	-0.212329	0.489863	0.754123	2.56041e-08	-0.0785543	0.99981	0.252167	0.339947	NA
Tns1	S1 A	-0.212409	0.472009	0.071769	0.676825	-0.314777	0.821526	0.240349	0.0952591	NA
Slc10a1	S1 A	-0.212541	0.940797	-0.201579	0.856688	-0.215049	0.99981	0.305447	0.824234	NA
Slc41a3	S1 A	-0.212557	0.978139	1.31779	0.639837	0	0	0.383387	0.94054	NA
Pdxk	S1 A	-0.212641	0.821597	-0.163255	0.622275	-0.346666	0.99981	-0.315863	0.363764	NA
Olfr1392	S1 A	-0.21265	0.971523	0.106436	0.962869	0.767485	0.99981	0.919277	0.710371	NA
Klf11	S1 A	-0.212771	0.820473	-0.352071	0.3973	-0.937387	0.523577	0.0335689	0.966659	NA
Rbm3os	S1 A	-0.212816	0.956573	-0.287085	0.858213	-0.0163651	0.99981	-0.752967	0.700344	NA
Gm24362	S1 A	-0.212847	0.938756	0.794088	0.300814	-0.154276	0.99981	0.0316764	0.985027	NA
Ccdc28a	S1 A	-0.212994	0.810122	-0.0165489	0.962801	0.25364	0.99981	0.214857	0.531093	NA
Lss	S1 A	-0.213069	0.765956	-0.364902	0.164154	-0.0466227	0.99981	-0.200461	0.570995	NA
Gm8126	S1 A	-0.213145	0.866455	0.102011	0.844368	-0.0713889	0.99981	0.868026	0.0319196	NA
Med8	S1 A	-0.213188	0.475434	0.262061	0.101841	0.0122229	0.99981	0.0574466	0.855415	NA
Fbxo46	S1 A	-0.213195	0.812491	0.449418	0.170152	0.0786961	0.99981	-0.118293	0.858272	NA
2008-03-01	S1 A	-0.213228	0.435518	-0.177473	0.240324	0.124005	0.99981	0.122018	0.561092	NA
Ptp4a1.1	S1 A	-0.213511	0.928983	-0.605759	0.514463	-0.0625502	0.99981	-0.122407	0.939974	NA
Atpaf1	S1 A	-0.213531	0.524347	0.289818	0.107951	0.0759985	0.99981	0.0734109	0.827585	NA
Naa38	S1 A	-0.21354	0.705813	0.479203	0.000641422	0.271755	0.99981	0.31862	0.0424291	NA
Ganc	S1 A	-0.213567	0.476647	0.0750951	0.719528	0.0815656	0.99981	0.279422	0.200653	NA
Ncbp1	S1 A	-0.213682	0.696084	-0.23579	0.309851	0.178484	0.99981	-0.191129	0.570691	NA
Aspm	S1 A	-0.213725	0.951197	-0.518182	0.700405	0.812396	0.99981	0.348413	0.864088	NA
Mycbp	S1 A	-0.213812	0.775203	-0.0849907	0.740892	0.126811	0.99981	0.246728	0.268561	NA
BC024978	S1 A	-0.213978	0.800635	0.0873539	0.860711	0.155958	0.99981	-0.0272679	0.972918	NA
Cln8	S1 A	-0.214016	0.781686	0.617565	0.0334467	0.491567	0.96986	0.0253583	0.971055	NA
Ndufs4	S1 A	-0.214122	0.474294	0.205245	0.158177	0.136753	0.99981	0.343435	0.00830422	NA
Gstt1	S1 A	-0.214153	0.53166	0.24638	0.129044	-0.0953585	0.99981	0.649152	5.1272e-07	NA
Sgf29	S1 A	-0.21424	0.793428	0.639548	0.030153	0.12636	0.99981	-0.0749191	0.926534	NA
Micos13	S1 A	-0.214259	0.597441	0.218008	0.165165	0.108341	0.99981	0.492908	0.000605208	NA
Zfp629	S1 A	-0.214304	0.803978	-0.231883	0.569582	0.31121	0.99981	0.318803	0.435027	NA
Hoxd3	S1 A	-0.214378	0.927595	0.291026	0.733575	1.18442	0.396589	-0.400674	0.743219	NA
Gkap1	S1 A	-0.214494	0.46184	0.140354	0.423226	0.31848	0.468148	0.266816	0.0997167	NA
Gm15655	S1 A	-0.214555	0.770835	-1.31216	5.36535e-07	-0.00100733	0.999863	-0.357149	0.365494	NA
Gtf3c4	S1 A	-0.214602	0.753374	-0.206981	0.493154	-0.194613	0.99981	-0.0359903	0.951358	NA
Ap2s1	S1 A	-0.214619	0.472733	0.115119	0.560713	0.122126	0.99981	0.365973	0.0421917	NA
Lipt2	S1 A	-0.21465	0.898242	0.745151	0.125615	0.272262	0.99981	0.415055	0.606362	NA
Fndc9	S1 A	-0.214657	0.977094	0	0	-0.168355	0.99981	-0.26031	0.947952	NA
Lrrd1	S1 A	-0.214707	0.960444	-1.24164	0.484675	-0.35826	0.99981	0.363328	0.87753	NA
Ndufa7	S1 A	-0.214764	0.633509	0.44481	5.30701e-05	0.332049	0.635615	0.305821	0.0163699	NA
2410080I02Rik	S1 A	-0.214937	0.909935	0.455215	0.443758	0.345503	0.99981	0.52632	0.444507	NA
Entpd8	S1 A	-0.215009	0.791063	0.501166	0.0712927	0.226502	0.99981	0.105041	0.851534	NA
Slc6a20b	S1 A	-0.215046	0.276364	0.371245	0.00238853	0.155333	0.99981	0.0380744	0.87808	NA
Khk	S1 A	-0.215071	0.473816	0.243186	0.0538588	0.0747772	0.99981	0.373146	0.0161198	NA
Ogdh	S1 A	-0.215081	0.511118	-0.0816874	0.660542	0.0550694	0.99981	0.206769	0.31692	NA
Ubl4a	S1 A	-0.215089	0.576975	0.111358	0.647998	-0.0307726	0.99981	0.208512	0.469501	NA
Scarf1	S1 A	-0.215103	0.885042	0.345858	0.516903	-0.195076	0.99981	0.240607	0.804544	NA
Nanp	S1 A	-0.215108	0.706827	0.702907	0.000359272	0.100303	0.99981	0.230664	0.530293	NA
Slc46a2	S1 A	-0.215245	0.967985	0.13161	0.949232	1.22873	0.99981	0.91486	0.599199	NA
Bcorl1	S1 A	-0.215286	0.756272	0.0727997	0.873602	-0.0654725	0.99981	-0.0663659	0.921185	NA
Snx32	S1 A	-0.215452	0.786271	0.822892	0.00341529	0.347978	0.99981	0.268161	0.552027	NA
Socs2	S1 A	-0.215469	0.839578	0.747195	0.111052	0.404431	0.99981	-0.232988	0.7694	NA
Ly6g5b	S1 A	-0.215766	0.972124	0.703009	0.662529	0.047156	0.99981	0.325631	0.907014	NA
Grpel1	S1 A	-0.215852	0.589676	0.17523	0.246716	0.0341849	0.99981	0.201574	0.234817	NA
Cops5	S1 A	-0.215904	0.558959	-0.0111595	0.964122	0.149567	0.99981	0.192114	0.315111	NA
Fbxo6	S1 A	-0.215947	0.757805	0.416371	0.106658	0.0879695	0.99981	0.291512	0.383787	NA
Rdm1	S1 A	-0.215968	0.759892	0.585139	0.00944566	0.251684	0.99981	0.385416	0.195863	NA
Gm15638	S1 A	-0.216027	0.633401	0.343618	0.0889091	0.545612	0.556184	-0.0593104	0.865692	NA
D17H6S53E	S1 A	-0.216106	0.821823	0.544342	0.103262	0.00884023	0.99981	-0.167726	0.808055	NA
Gm14235	S1 A	-0.216116	0.975996	0.421616	0.831734	-0.224248	0.99981	0.500616	0.859679	NA
Gm49874	S1 A	-0.216165	0.974072	0.603565	0.770776	0.18743	0.99981	0.551145	0.849719	NA
AV099323	S1 A	-0.216214	0.922455	0.584408	0.402522	0.0602452	0.99981	0.454299	0.608447	NA
Rhoq	S1 A	-0.216308	0.634437	-0.271401	0.232974	0.119415	0.99981	0.150551	0.655743	NA
Lrp12	S1 A	-0.216325	0.808905	0.216331	0.629417	-0.252564	0.99981	-0.325806	0.510841	NA
Rab18	S1 A	-0.216396	0.499393	0.1788	0.279084	0.0210524	0.99981	0.141171	0.562415	NA
Eloa	S1 A	-0.21641	0.471272	-0.569559	0.00132048	-0.0779489	0.99981	-0.116752	0.669346	NA
Atp5e	S1 A	-0.216424	0.809699	0.527981	0.00230721	0.372915	0.99422	0.447994	0.0128885	NA
Brd3os	S1 A	-0.216507	0.857798	0.974352	0.00341529	-0.0016497	0.99981	0.581264	0.176662	NA
Rab8a	S1 A	-0.216568	0.704108	-0.243621	0.191271	0.113649	0.99981	0.223516	0.282268	NA
Gm26749	S1 A	-0.216599	0.904399	-2.32172	0.00194009	-0.0247255	0.99981	-0.186809	0.877601	NA
Gtf2h5	S1 A	-0.216787	0.557774	0.178156	0.272542	0.116169	0.99981	0.221641	0.210766	NA
Grk2	S1 A	-0.216995	0.765104	0.413132	0.135175	0.331146	0.99981	-0.039591	0.94885	NA
Mlxipl	S1 A	-0.217111	0.40616	0.571429	2.25729e-07	-0.0319346	0.99981	0.109653	0.587022	NA
Stx3	S1 A	-0.217135	0.428439	0.383544	0.0183905	0.171222	0.99981	0.232976	0.193946	NA
Anxa11os	S1 A	-0.217329	0.982026	0	0	0	0	0.904079	0.827469	NA
Ndufaf5	S1 A	-0.217423	0.7428	0.103417	0.777355	-0.0160067	0.99981	0.0411292	0.946961	NA
Trim26	S1 A	-0.217596	0.651116	0.434804	0.0296304	0.173885	0.99981	0.109286	0.766081	NA
Mrps34	S1 A	-0.217634	0.487566	0.304264	0.0244421	0.214579	0.99981	0.370064	0.0141699	NA
Impact	S1 A	-0.217637	0.589004	0.304771	0.0967696	-0.0960714	0.99981	0.00896911	0.983068	NA
Zfp160	S1 A	-0.217689	0.597487	-0.176092	0.488321	0.175203	0.99981	0.0673172	0.869544	NA
Trmt10b	S1 A	-0.217704	0.770835	0.28863	0.366554	0.536184	0.668779	0.286073	0.440788	NA
Ptpn11	S1 A	-0.217729	0.505464	-0.262538	0.164055	-0.00147138	0.99981	0.120269	0.630924	NA
Mcoln1	S1 A	-0.21776	0.615902	0.199901	0.398928	0.182602	0.99981	0.0791007	0.843068	NA
Wdr45b	S1 A	-0.217832	0.702398	-0.187984	0.322022	0.0146093	0.99981	-0.068116	0.836465	NA
Cep170	S1 A	-0.217875	0.767549	-0.0870256	0.850024	0.0643017	0.99981	0.0945119	0.889885	NA
Tspyl2	S1 A	-0.217895	0.804303	0.107876	0.763723	-0.0194085	0.99981	0.177756	0.665171	NA
Pttg1ip	S1 A	-0.217947	0.403706	0.0979808	0.540938	-0.0122939	0.99981	-0.111521	0.597921	NA
Il17rc	S1 A	-0.2181	0.872253	0.242629	0.664516	-0.181668	0.99981	0.119779	0.910565	NA
Mrpl4	S1 A	-0.218253	0.424595	0.584404	4.81359e-06	0.176905	0.99981	0.225851	0.232939	NA
Zfp950	S1 A	-0.218295	0.397167	0.0201567	0.929854	0.308367	0.99981	0.204064	0.268088	NA
Gm42849	S1 A	-0.218316	0.974883	0.562415	0.80365	1.67912	0.99981	0.592553	0.840623	NA
Slc22a29	S1 A	-0.218334	0.941486	1.22755	0.000924716	0.572435	0.671822	0.909378	0.272475	NA
A530032D15Rik	S1 A	-0.218345	0.978	0	0	0	0	-0.0413976	0.993386	NA
Dpp8	S1 A	-0.218346	0.605231	-0.274154	0.158649	0.320782	0.99981	0.014323	0.972991	NA
Mterf4	S1 A	-0.218409	0.630541	0.274175	0.258089	0.012018	0.99981	0.182554	0.545075	NA
Armc6	S1 A	-0.21848	0.849516	0.422092	0.261319	0.0611638	0.99981	-0.285686	0.626556	NA
Ypel5	S1 A	-0.218537	0.739278	-0.0498285	0.868724	0.0401872	0.99981	0.333517	0.269399	NA
Aip	S1 A	-0.218538	0.581483	0.375935	0.0684263	0.129089	0.99981	0.336998	0.190177	NA
Cyth1	S1 A	-0.218866	0.730108	0.293633	0.312562	0.0928538	0.99981	-0.172228	0.744262	NA
Stam2	S1 A	-0.218896	0.571926	-0.432543	0.0454355	0.0129982	0.99981	-0.118824	0.743907	NA
Auh	S1 A	-0.219052	0.518163	0.277974	0.0563982	0.0637466	0.99981	0.381944	0.00722639	NA
Apoe	S1 A	-0.2191	0.819463	-0.181308	0.75474	-0.656249	0.747752	0.346295	0.645393	NA
Hectd1	S1 A	-0.219113	0.53017	-0.108228	0.567237	-0.112073	0.99981	-0.0194847	0.951358	NA
1110059E24Rik	S1 A	-0.219203	0.709845	0.286433	0.236453	0.112625	0.99981	0.16694	0.65153	NA
Slc16a2	S1 A	-0.219358	0.514701	-0.163358	0.403374	-0.153805	0.99981	0.181706	0.455576	NA
Ubtd1	S1 A	-0.219367	0.853035	0.433965	0.281413	-0.336676	0.99981	-0.0570798	0.947796	NA
0610010F05Rik	S1 A	-0.219449	0.726154	-0.127785	0.723725	-0.20222	0.99981	-0.194873	0.652987	NA
Dph2	S1 A	-0.219486	0.881163	0.42089	0.384561	-0.0752353	0.99981	-0.034099	0.974055	NA
Cep170b	S1 A	-0.219532	0.681766	0.270021	0.230312	-0.120794	0.99981	0.0974828	0.814343	NA
Pyroxd2	S1 A	-0.219797	0.67974	0.315819	0.0663611	0.170919	0.99981	0.128396	0.693687	NA
Hnrnpm	S1 A	-0.219848	0.384082	0.00484042	0.983174	0.00115048	0.99981	-0.140525	0.544522	NA
Ctnna1	S1 A	-0.219869	0.393787	-0.259803	0.0589975	-0.0887569	0.99981	0.11349	0.591049	NA
Minpp1	S1 A	-0.219911	0.667002	0.728133	5.65584e-05	0.194697	0.99981	0.167355	0.616328	NA
Nacc2	S1 A	-0.22002	0.582101	0.0568642	0.818164	0.113563	0.99981	0.266039	0.229312	NA
2005-03-01	S1 A	-0.220146	0.414654	0.524308	5.13134e-05	0.0113329	0.99981	0.219451	0.257389	NA
Ubxn2b	S1 A	-0.220164	0.618623	0.56271	0.00579309	0.20722	0.99981	0.422627	0.0651985	NA
Gm49282	S1 A	-0.220203	0.936394	0.811548	0.243029	-0.147208	0.99981	0.488878	0.690603	NA
Imp3	S1 A	-0.220226	0.44132	0.368182	0.0124437	0.1872	0.99981	0.398331	0.0230061	NA
Gm48780	S1 A	-0.220233	0.979618	0	0	0	0	0.359288	0.937177	NA
Hpcal1	S1 A	-0.220261	0.718424	0.737529	0.000393296	0.0650351	0.99981	0.31818	0.293268	NA
Cela1	S1 A	-0.220287	0.567864	0.0894385	0.684257	0.228966	0.99981	0.43564	0.00430338	NA
Kpna4	S1 A	-0.220318	0.370448	-0.29435	0.118003	-0.124471	0.99981	-0.290002	0.160802	NA
Zcchc17	S1 A	-0.220441	0.495329	0.067453	0.769017	-0.0165644	0.99981	0.174534	0.483364	NA
Rps6kc1	S1 A	-0.220533	0.859987	0.159069	0.732256	0.176341	0.99981	0.0934131	0.899213	NA
Ppp2r5c	S1 A	-0.220564	0.683304	0.0494897	0.848443	0.0987617	0.99981	0.0197194	0.958985	NA
Atxn7l3b	S1 A	-0.220581	0.421954	-0.0716458	0.750838	0.0751227	0.99981	0.134688	0.467927	NA
Eif4g2	S1 A	-0.220649	0.369282	-0.333762	0.00502159	-0.156193	0.99981	-0.193396	0.260191	NA
Gm48086	S1 A	-0.220734	0.862526	0.185687	0.735542	0.0394166	0.99981	-0.00495204	0.995789	NA
Ppp2r2d	S1 A	-0.221034	0.517417	-0.0879872	0.698589	-0.115535	0.99981	-0.128746	0.633254	NA
Enpp4	S1 A	-0.221176	0.699228	0.134233	0.697371	-0.262853	0.99981	0.159804	0.717034	NA
Mtor	S1 A	-0.221345	0.607001	-0.292761	0.105076	-0.154361	0.99981	-0.00451874	0.990627	NA
Slc35f1	S1 A	-0.22137	0.766001	-0.301032	0.460303	-0.299148	0.99981	-0.230158	0.665031	NA
Tomt	S1 A	-0.221433	0.978	0.865363	0.750941	0	0	0.217085	0.963608	NA
Gm7324	S1 A	-0.221628	0.960566	1.27972	0.142948	0.59858	0.99981	-0.367722	0.86154	NA
Lyrm2	S1 A	-0.221681	0.584604	-0.360268	0.0600557	-0.0186183	0.99981	0.408875	0.013681	NA
Rps29	S1 A	-0.221681	0.932461	-0.0577746	0.940795	0.316269	0.99981	0.247411	0.288392	NA
Prkaa2	S1 A	-0.221756	0.46951	-0.169454	0.253028	0.107801	0.99981	-0.167522	0.376509	NA
Itga2	S1 A	-0.221762	0.966327	0.0744508	0.974964	0.668907	0.99981	0.0795343	0.980301	NA
Atp6v0d1	S1 A	-0.221767	0.643158	0.4067	0.00725909	0.11452	0.99981	-0.0610049	0.840096	NA
Arih2	S1 A	-0.221935	0.541084	0.0542978	0.865855	-0.0456089	0.99981	0.0395766	0.916769	NA
Dnajc18	S1 A	-0.222085	0.609574	-0.0402268	0.901062	0.322414	0.99981	0.0392155	0.93116	NA
Numb	S1 A	-0.222116	0.704172	0.218889	0.417289	0.0526813	0.99981	0.122634	0.812058	NA
Strn4	S1 A	-0.222157	0.654121	0.387676	0.0400432	-0.16713	0.99981	-0.100481	0.793694	NA
Deptor	S1 A	-0.222169	0.514916	0.16451	0.424274	0.0680571	0.99981	0.11114	0.718088	NA
Rfc3	S1 A	-0.2222	0.797864	-0.23697	0.545217	0.229764	0.99981	0.244338	0.59367	NA
Adtrp	S1 A	-0.222239	0.654436	0.513235	0.00436008	0.273988	0.99981	0.166925	0.594826	NA
Gm5165	S1 A	-0.222241	0.770835	-0.319087	0.434395	-0.118774	0.99981	0.181042	0.723708	NA
0610030E20Rik	S1 A	-0.222405	0.427532	0.0655641	0.77744	0.0749368	0.99981	0.317569	0.0451747	NA
Exosc1	S1 A	-0.222455	0.668731	0.316742	0.157423	0.0852934	0.99981	0.0584028	0.906791	NA
Tmco1	S1 A	-0.222464	0.59042	0.0823892	0.634277	0.249798	0.99981	0.0362874	0.907966	NA
Gm44777	S1 A	-0.222593	0.779594	-0.45154	0.154383	-0.249055	0.99981	-0.211221	0.656054	NA
Hsd17b10	S1 A	-0.222607	0.577657	0.256022	0.0745556	0.049746	0.99981	0.36367	0.00461148	NA
B930036N10Rik	S1 A	-0.222631	0.891778	-0.0580168	0.930514	0.172689	0.99981	-0.546136	0.358915	NA
Orc2	S1 A	-0.22265	0.577826	-0.418929	0.0633187	-0.131131	0.99981	-0.161165	0.637311	NA
Zfp790	S1 A	-0.222717	0.800635	-0.130448	0.746453	-0.080389	0.99981	0.0077909	0.990163	NA
Tcea1	S1 A	-0.222828	0.538265	-0.385056	0.0277906	0.10082	0.99981	0.056093	0.882213	NA
Gss	S1 A	-0.223122	0.424975	0.0158209	0.945466	0.0749192	0.99981	0.150576	0.469501	NA
Snrpb	S1 A	-0.223258	0.558702	0.541135	5.86392e-05	0.164684	0.99981	0.110889	0.675071	NA
Gm4117	S1 A	-0.223298	0.936776	-1.3471	0.27796	-0.0314224	0.99981	-0.453533	0.801331	NA
Hgs	S1 A	-0.223394	0.585397	0.239043	0.259532	-0.0342235	0.99981	-0.104745	0.778329	NA
9130023H24Rik	S1 A	-0.223415	0.788292	0.317504	0.284793	0.171177	0.99981	0.311217	0.51819	NA
Angpt2	S1 A	-0.223419	0.973545	0.193862	0.930514	-0.119922	0.99981	0.949991	0.638409	NA
Wrap73	S1 A	-0.223447	0.808905	0.254085	0.509888	0.0175355	0.99981	-0.00112353	0.998859	NA
Rad54l2	S1 A	-0.223477	0.640183	-0.016796	0.961945	-0.08064	0.99981	-0.064891	0.900591	NA
Zfp580	S1 A	-0.223642	0.894502	0.762896	0.116627	0.180122	0.99981	0.476199	0.492923	NA
Vamp4	S1 A	-0.223684	0.600788	0.561269	0.00440125	0.207553	0.99981	0.27237	0.311159	NA
Samm50	S1 A	-0.22372	0.391073	0.11812	0.472723	0.0482194	0.99981	0.160209	0.348183	NA
Ccng1	S1 A	-0.223753	0.518296	-0.0565762	0.81001	0.284988	0.985284	-0.0805262	0.785225	NA
Dennd5b	S1 A	-0.223998	0.674519	0.0878602	0.710481	0.343791	0.99981	-0.0646931	0.851147	NA
Ppp1r11	S1 A	-0.224002	0.475328	0.198795	0.284502	-0.0196644	0.99981	0.267005	0.243798	NA
Sdhc	S1 A	-0.224003	0.462937	0.248633	0.0466222	0.0978942	0.99981	0.332222	0.00558203	NA
Dalrd3	S1 A	-0.224064	0.785811	0.646154	0.00245864	0.459189	0.907987	0.00719465	0.98537	NA
Slc17a1	S1 A	-0.224114	0.364615	0.479878	4.62936e-06	0.14121	0.99981	-0.153062	0.433186	NA
5730507C01Rik	S1 A	-0.224156	0.940437	0.279024	0.759422	-0.571776	0.99981	0.404518	0.775672	NA
Lars2	S1 A	-0.224306	0.944898	-2.2989	0.00471155	0.28722	0.99981	0.456199	0.764818	NA
Alkbh3	S1 A	-0.22448	0.610574	0.388246	0.133471	0.0659093	0.99981	0.18189	0.610106	NA
Dnajc27	S1 A	-0.224543	0.885925	0.00683886	0.994532	-0.212178	0.99981	-0.101564	0.931053	NA
Gm36908	S1 A	-0.224553	0.966953	0.249458	0.907562	-0.812282	0.99981	-2.37784	0.339544	NA
Zbtb11os1	S1 A	-0.2247	0.801637	0.83176	0.00187158	0.0986304	0.99981	0.569548	0.0621871	NA
Pcbp4	S1 A	-0.224879	0.656593	0.606733	0.00396159	0.0661732	0.99981	0.363203	0.212919	NA
Gm15594	S1 A	-0.224916	0.877681	-1.03145	0.0193446	-0.765501	0.99981	0.290005	0.618277	NA
Slc25a11	S1 A	-0.224972	0.355485	0.380967	0.0052437	0.0327717	0.99981	0.244569	0.228411	NA
Rab17	S1 A	-0.224991	0.593349	0.339559	0.124588	-0.057115	0.99981	-0.0337789	0.945129	NA
Gm17057	S1 A	-0.22521	0.960354	-0.771375	0.690966	-0.170249	0.99981	-0.0844928	0.977747	NA
Fan1	S1 A	-0.22531	0.842059	-0.565313	0.103166	0.211068	0.99981	0.265093	0.620492	NA
Arl2	S1 A	-0.225314	0.640183	0.392203	0.0419128	0.211217	0.99981	0.298245	0.168686	NA
Hmgcr	S1 A	-0.225324	0.624141	-0.712663	0.000315019	-0.0378468	0.99981	-0.332395	0.153708	NA
Mtg2	S1 A	-0.225334	0.571429	0.675474	0.000184924	0.0672071	0.99981	0.249461	0.323064	NA
Setd3	S1 A	-0.225364	0.308347	0.120036	0.480642	0.0099654	0.99981	0.174472	0.305688	NA
Gtf2b	S1 A	-0.225407	0.543325	0.390999	0.0297187	0.259789	0.99981	0.143697	0.652099	NA
Mis12	S1 A	-0.225455	0.690901	-0.433937	0.157678	0.0415326	0.99981	-0.150557	0.735973	NA
Atp5g1	S1 A	-0.225549	0.282613	0.111302	0.47972	0.234982	0.99981	0.390533	0.00984687	NA
Ap1ar	S1 A	-0.225627	0.46951	-0.436641	0.0159033	0.114005	0.99981	-0.0991204	0.666695	NA
Ptcd2	S1 A	-0.225651	0.555464	0.328621	0.103706	0.264644	0.99981	0.0946639	0.794819	NA
Anpep	S1 A	-0.225716	0.526949	0.225678	0.350669	0.183347	0.99981	-0.266092	0.364147	NA
Ctps	S1 A	-0.225751	0.851435	-0.355685	0.395313	-0.420367	0.99981	-0.69898	0.117045	NA
Tmx4	S1 A	-0.225899	0.674848	-0.281035	0.257429	0.0438647	0.99981	0.0521191	0.910265	NA
Socs5	S1 A	-0.225946	0.750072	-0.0926941	0.843263	0.0906726	0.99981	0.175245	0.711391	NA
Vamp8	S1 A	-0.226281	0.263727	0.324411	0.0105395	0.0863991	0.99981	0.336437	0.0168523	NA
Psmd12	S1 A	-0.226412	0.569559	-0.207949	0.302366	-0.12338	0.99981	0.231012	0.179815	NA
Txndc17	S1 A	-0.226486	0.5151	0.150728	0.411663	0.126044	0.99981	0.377264	0.0195943	NA
Fxr2	S1 A	-0.22665	0.59777	0.0708147	0.768536	-0.213653	0.99981	-0.150133	0.589573	NA
Bcar3	S1 A	-0.226791	0.643999	0.651447	0.00236918	0.266848	0.99981	0.477905	0.0617869	NA
5730414N17Rik	S1 A	-0.226831	0.915379	0.702176	0.296935	0.609918	0.99981	0.993071	0.120792	NA
Hist2h4	S1 A	-0.226871	0.90286	0.619428	0.257429	0.403792	0.99981	0.398298	0.628686	NA
Camkmt	S1 A	-0.226967	0.678896	0.0802352	0.834818	0.191404	0.99981	0.0700276	0.898333	NA
Spp1	S1 A	-0.227052	0.45154	0.353928	0.0293318	0.48401	0.849372	0.270778	0.295844	NA
Rilpl2	S1 A	-0.227134	0.52471	0.525532	0.000570546	0.0487148	0.99981	0.0607914	0.87808	NA
Ngly1	S1 A	-0.227164	0.474516	0.188022	0.311091	0.0333855	0.99981	0.0766372	0.79864	NA
Eid2	S1 A	-0.227188	0.67101	0.690776	0.00124848	-0.0110253	0.99981	0.32179	0.270343	NA
Ttc26	S1 A	-0.227325	0.782324	-0.0137554	0.977207	0.480533	0.836392	0.056144	0.940458	NA
Zfp68	S1 A	-0.227414	0.423339	0.0979874	0.71807	-0.0632	0.99981	-0.030857	0.934759	NA
Kif3b	S1 A	-0.227505	0.62047	0.0496476	0.880258	0.225913	0.99981	0.110175	0.774624	NA
Daam1	S1 A	-0.227522	0.573139	-0.30604	0.289651	0.0376596	0.99981	-0.273868	0.345369	NA
Fmo2	S1 A	-0.227531	0.382499	-0.275559	0.0864662	0.000644512	0.999863	0.494457	0.000245806	NA
Spata2l	S1 A	-0.227586	0.836439	0.497785	0.130661	-0.155035	0.99981	0.131959	0.842937	NA
5031439G07Rik	S1 A	-0.227641	0.615626	-0.033018	0.923096	0.0168765	0.99981	0.294957	0.208312	NA
Stxbp5	S1 A	-0.227685	0.658806	-0.100229	0.756517	0.40797	0.99981	-0.0845982	0.864424	NA
2410002F23Rik	S1 A	-0.227759	0.683761	0.276563	0.332418	-0.10674	0.99981	0.177876	0.693726	NA
Gm10644	S1 A	-0.227845	0.905648	0.746282	0.20702	0.139083	0.99981	-0.150108	0.906791	NA
1700113A16Rik	S1 A	-0.227871	0.753173	0.24012	0.456308	0.161874	0.99981	0.320939	0.430918	NA
Kdm3b	S1 A	-0.22795	0.511118	-0.111215	0.689836	0.017091	0.99981	-0.157555	0.620492	NA
Gm9958	S1 A	-0.228006	0.885925	0.0350991	0.957645	1.12306	0.466329	0.559446	0.241275	NA
Nod2	S1 A	-0.228018	0.928016	0.115387	0.910866	0.327911	0.99981	-0.19306	0.898958	NA
Mfn2	S1 A	-0.228113	0.577883	-0.268907	0.132223	-0.12738	0.99981	-0.0145426	0.96902	NA
Wdr70	S1 A	-0.228186	0.650044	-0.15026	0.614565	-0.128824	0.99981	-0.114599	0.766891	NA
Timm22	S1 A	-0.228193	0.476935	0.283595	0.109753	0.170757	0.99981	0.229875	0.33986	NA
Tet3	S1 A	-0.228208	0.560961	0.0949625	0.699779	-0.0316396	0.99981	0.0892944	0.787046	NA
Adcy9	S1 A	-0.228219	0.657583	-0.112751	0.744841	-0.0658035	0.99981	0.068351	0.886766	NA
Cox5b	S1 A	-0.228323	0.492024	0.434961	0.000124351	0.176784	0.99981	0.351942	0.00747075	NA
Tnfaip2	S1 A	-0.22844	0.982026	0	0	0	0	0	0	NA
Cyp2d22	S1 A	-0.22846	0.636947	0.217406	0.259196	-0.0154484	0.99981	-0.0502172	0.927216	NA
Mrpl50	S1 A	-0.228478	0.57718	0.31359	0.0642074	0.219048	0.99981	0.197526	0.370538	NA
Gm9776	S1 A	-0.228515	0.92882	0.340873	0.711295	0.570949	0.99981	0.134445	0.93176	NA
Tcirg1	S1 A	-0.228614	0.779328	0.299906	0.388032	-0.0668946	0.99981	-0.0841294	0.887648	NA
Mrps24	S1 A	-0.228927	0.489742	0.288166	0.0427034	0.0969026	0.99981	0.319951	0.053646	NA
Wfdc3	S1 A	-0.228954	0.938756	-0.661446	0.547239	0.0620176	0.99981	0.103448	0.956218	NA
Mrpl35	S1 A	-0.229037	0.561859	0.171402	0.357312	0.159544	0.99981	0.195949	0.362304	NA
Ak6	S1 A	-0.229148	0.52471	0.202649	0.301597	0.057056	0.99981	0.366462	0.0651985	NA
Sdad1	S1 A	-0.229202	0.554535	-0.149457	0.612446	0.0322046	0.99981	0.00331383	0.995294	NA
Dnajc15	S1 A	-0.229211	0.409974	0.156426	0.354647	0.200099	0.99981	0.323518	0.0294414	NA
8430432A02Rik	S1 A	-0.229261	0.937973	0.569414	0.54791	0.770843	0.99981	0.966779	0.259819	NA
Triqk	S1 A	-0.229371	0.711196	-0.189328	0.577312	-0.126726	0.99981	0.515708	0.129854	NA
Ndufs8	S1 A	-0.229379	0.441266	0.416544	0.00142852	0.280411	0.99981	0.345668	0.0299876	NA
Ngrn	S1 A	-0.229383	0.549533	0.416018	0.0247228	0.18089	0.99981	0.310322	0.193156	NA
Akt1	S1 A	-0.229504	0.688687	0.429586	0.0723963	0.0240261	0.99981	0.242946	0.461392	NA
Letm1	S1 A	-0.229546	0.734874	-0.0769182	0.731199	-0.0416632	0.99981	0.0325133	0.937177	NA
Gm35610	S1 A	-0.229591	0.874502	0.20571	0.723139	0.603082	0.99981	0.833795	0.0272715	NA
Rnf227	S1 A	-0.229613	0.844336	-0.0186607	0.975588	0.189437	0.99981	0.485094	0.22109	NA
0610038B21Rik	S1 A	-0.229694	0.876624	0.135258	0.827042	-0.0718232	0.99981	0.543894	0.27423	NA
Zc3h15	S1 A	-0.229723	0.461603	-0.0626081	0.763464	0.061575	0.99981	0.149788	0.475417	NA
Vegfc	S1 A	-0.229829	0.927356	0.958502	0.200906	0.549592	0.99981	0.153706	0.926534	NA
Rmrp	S1 A	-0.229872	0.959629	-1.01521	0.384561	-0.0788161	0.99981	-0.0950313	0.96211	NA
Gm5096	S1 A	-0.229878	0.978	0	0	0	0	0	0	NA
Psmc1	S1 A	-0.230134	0.525094	-0.0515911	0.825963	0.155536	0.99981	0.126793	0.670562	NA
Igf2bp3	S1 A	-0.23028	0.865968	-0.0166994	0.980265	-0.0364762	0.99981	0.395609	0.550149	NA
Zswim7	S1 A	-0.230414	0.639288	0.182167	0.471683	0.177077	0.99981	0.414669	0.128031	NA
Ell	S1 A	-0.230551	0.768397	0.183088	0.656465	0.234301	0.99981	0.0508993	0.947796	NA
Baz1b	S1 A	-0.230641	0.615321	-0.341743	0.070842	-0.409588	0.546969	-0.172622	0.452574	NA
Mob3c	S1 A	-0.230861	0.637551	0.69558	0.000231495	0.198221	0.99981	0.237517	0.430112	NA
Trub2	S1 A	-0.230874	0.76665	0.373646	0.195919	0.119434	0.99981	0.0173191	0.982245	NA
Ndufv2	S1 A	-0.230922	0.424011	0.345619	0.00662486	0.187044	0.99981	0.394736	0.00137626	NA
Ska3	S1 A	-0.230933	0.976955	0	0	0	0	0	0	NA
Mphosph9	S1 A	-0.231085	0.660363	-0.149545	0.651181	-0.0400488	0.99981	0.15307	0.766357	NA
Polr2c	S1 A	-0.231092	0.500274	0.444094	0.0054153	0.193949	0.99981	0.344323	0.0725059	NA
Gm49768	S1 A	-0.231103	0.938263	0.140744	0.922724	0.415847	0.99981	0.406426	0.787887	NA
Ndufc2	S1 A	-0.231152	0.575232	0.547419	0.000140678	0.290273	0.99981	0.414323	0.0069215	NA
Anp32a	S1 A	-0.231175	0.346343	0.0313243	0.892172	-0.0286459	0.99981	0.210532	0.397535	NA
Cacul1	S1 A	-0.2312	0.587758	-0.20005	0.216852	-0.102381	0.99981	-0.286143	0.140978	NA
Vdac3	S1 A	-0.231215	0.479312	0.368776	0.0017948	0.210896	0.99981	0.248202	0.0706397	NA
Supt4a	S1 A	-0.231278	0.420431	0.355017	0.0332097	0.107339	0.99981	0.297503	0.0867415	NA
Ndufaf4	S1 A	-0.231343	0.428439	0.325198	0.0176117	0.0326573	0.99981	0.0508773	0.859679	NA
Gm34590	S1 A	-0.23137	0.92882	-0.409569	0.685605	0.175024	0.99981	0.568616	0.595551	NA
Aatf	S1 A	-0.231547	0.487621	0.321933	0.23311	0.176974	0.99981	0.0736564	0.843184	NA
Ube4a	S1 A	-0.231671	0.470004	-0.209875	0.253479	0.060249	0.99981	-0.0484468	0.882185	NA
Afg3l1	S1 A	-0.231766	0.430475	0.124525	0.539484	-0.0225536	0.99981	-0.0185401	0.959251	NA
Ndufb3	S1 A	-0.231779	0.702398	0.303161	0.0348413	0.163696	0.99981	0.419247	0.00170098	NA
Inpp1	S1 A	-0.231805	0.807507	0.417942	0.258518	0.00104149	0.999832	0.120397	0.860287	NA
Gm26684	S1 A	-0.231838	0.796879	0.0696353	0.885418	0.676501	0.858464	0.483247	0.209379	NA
Spats1	S1 A	-0.231914	0.89843	0.170235	0.849438	0.40928	0.99981	-0.273538	0.832375	NA
Gmnn	S1 A	-0.232001	0.693525	0.330492	0.207927	0.171536	0.99981	0.288831	0.33986	NA
Msrb2	S1 A	-0.232023	0.681357	0.503417	0.00761975	0.289349	0.99981	0.00407647	0.993883	NA
Fdft1	S1 A	-0.232088	0.724425	-0.570178	0.0134914	0.0311231	0.99981	-0.229789	0.607603	NA
Tmem69	S1 A	-0.232165	0.803978	-0.220114	0.678241	0.279539	0.99981	0.0639999	0.938532	NA
Noc4l	S1 A	-0.232212	0.793029	0.742001	0.01489	0.107629	0.99981	0.00624047	0.993757	NA
Akr1d1	S1 A	-0.232247	0.753504	-0.221827	0.486167	0.0881127	0.99981	0.0534976	0.923842	NA
Cry2	S1 A	-0.23233	0.753089	-0.260297	0.263185	-0.263968	0.99981	0.151372	0.7917	NA
Prpf6	S1 A	-0.23239	0.449799	-0.314821	0.142726	-0.169871	0.99981	-0.108884	0.733348	NA
Cyfip1	S1 A	-0.232399	0.480302	-0.305639	0.107738	-0.0431738	0.99981	0.106936	0.722741	NA
Prxl2b	S1 A	-0.232444	0.490364	0.562185	0.438093	0.0503219	0.99981	1.82493	0.00151194	NA
Tapbp	S1 A	-0.232455	0.765031	0.277248	0.341781	0.157267	0.99981	0.291871	0.537425	NA
Zfp354b	S1 A	-0.232555	0.87111	0.0673969	0.925453	0.163961	0.99981	0.504341	0.448798	NA
1700018L02Rik	S1 A	-0.232563	0.902541	0.11492	0.891227	0.0870848	0.99981	0.549638	0.444507	NA
Eefsec	S1 A	-0.232591	0.59777	-0.035051	0.916717	-0.222205	0.99981	0.261097	0.356462	NA
Zfp958	S1 A	-0.232637	0.703562	0.191266	0.492425	-0.0394379	0.99981	0.0916108	0.830738	NA
Rrn3	S1 A	-0.232771	0.719504	0.0844182	0.823971	-0.133664	0.99981	-0.155724	0.743907	NA
Gm12258	S1 A	-0.232834	0.840943	-0.0910576	0.870209	0.276305	0.99981	0.366426	0.375268	NA
Zfp808	S1 A	-0.232867	0.92882	-0.264146	0.836648	-0.0911031	0.99981	0.0617336	0.973851	NA
Pgls	S1 A	-0.232883	0.474516	0.30566	0.0354952	0.214294	0.99981	0.411966	0.0180825	NA
Katnal1	S1 A	-0.232901	0.65006	0.338173	0.164601	0.403831	0.907987	0.493267	0.0303838	NA
Fbxo16	S1 A	-0.232944	0.972811	-0.475537	0.894971	-0.141535	0.99981	0.630442	0.84889	NA
Ubxn8	S1 A	-0.233117	0.521253	-0.0197344	0.951645	0.0123364	0.99981	-0.150065	0.680906	NA
Gm15903	S1 A	-0.233141	0.820473	0.36948	0.381192	0.0333189	0.99981	-0.193477	0.785014	NA
Rhbdd1	S1 A	-0.233267	0.745421	-0.0194533	0.966709	0.0591633	0.99981	0.0314948	0.96087	NA
Rtf2	S1 A	-0.233307	0.577826	-0.0519376	0.853393	0.102763	0.99981	0.181833	0.458353	NA
Tln1	S1 A	-0.233368	0.489204	-0.521755	0.000456624	-0.259661	0.99981	0.123776	0.629724	NA
Gm47484	S1 A	-0.23338	0.820473	-0.32422	0.542834	0.449401	0.99981	0.348276	0.566503	NA
Camk2n2	S1 A	-0.233539	0.905011	0.252897	0.766115	-0.0254437	0.99981	0.49927	0.561776	NA
Eapp	S1 A	-0.233597	0.489867	0.0223941	0.928886	0.166006	0.99981	0.145273	0.513937	NA
Oxsm	S1 A	-0.233857	0.746872	0.00207325	0.995934	0.286195	0.99981	0.226482	0.572568	NA
Atat1	S1 A	-0.23395	0.622184	0.591479	0.00114607	0.20211	0.99981	0.218147	0.553417	NA
Nenf	S1 A	-0.234037	0.461264	0.445218	0.0351513	0.039815	0.99981	0.393934	0.044	NA
Zfp367	S1 A	-0.234168	0.710923	0.102076	0.749472	-0.0142702	0.99981	0.324505	0.235632	NA
Gtf2h1	S1 A	-0.234175	0.477662	-0.0896401	0.679371	-0.262495	0.99981	-0.287181	0.096706	NA
Zfp518b	S1 A	-0.234216	0.846064	-0.174806	0.75515	-0.0952835	0.99981	-0.395481	0.559808	NA
Pef1	S1 A	-0.234244	0.510931	0.425163	0.0326233	0.193382	0.99981	0.266433	0.313477	NA
Tacc3	S1 A	-0.234336	0.917049	-0.0100433	0.994147	0.0208959	0.99981	-0.0455954	0.979713	NA
Diablo	S1 A	-0.23439	0.520274	0.633353	0.000109778	0.132719	0.99981	0.319098	0.156022	NA
Peak1	S1 A	-0.234542	0.706735	-0.16788	0.590108	0.329553	0.99981	-0.215757	0.585801	NA
Fam126a	S1 A	-0.234695	0.662891	0.0251378	0.941483	-0.0520833	0.99981	-0.120047	0.756131	NA
Nln	S1 A	-0.23482	0.596183	-0.397811	0.0984492	0.144058	0.99981	0.139839	0.709616	NA
Slc5a9	S1 A	-0.234862	0.461603	0.069065	0.741748	0.0903446	0.99981	0.10147	0.736321	NA
Ftsj1	S1 A	-0.235013	0.713262	0.456337	0.0953146	0.0872078	0.99981	0.173575	0.721732	NA
Trnau1ap	S1 A	-0.235092	0.51344	0.424881	0.00562895	0.284701	0.858464	0.245415	0.215612	NA
Psmd10	S1 A	-0.235101	0.67101	0.193855	0.472263	0.185771	0.99981	0.265346	0.309223	NA
Yjefn3	S1 A	-0.235111	0.906511	0.49139	0.477367	-0.382292	0.99981	0.31181	0.788656	NA
Slc52a2	S1 A	-0.235188	0.558114	0.522028	0.00575702	-0.108551	0.99981	0.0751019	0.877344	NA
9130230N09Rik	S1 A	-0.235237	0.844336	0.819061	0.0220424	0.222092	0.99981	0.188698	0.780546	NA
Ldlrap1	S1 A	-0.235245	0.709258	0.204618	0.546605	0.101307	0.99981	0.440459	0.166207	NA
Sacs	S1 A	-0.235553	0.967985	1.36183	0.452852	-0.456828	0.99981	0.0216029	0.995666	NA
Pfkfb4	S1 A	-0.235555	0.80363	0.349367	0.415535	0.179992	0.99981	0.687758	0.0439108	NA
Atp5mpl	S1 A	-0.235572	0.78888	0.751681	5.83202e-06	0.437642	0.831717	0.263652	0.319102	NA
Emx1	S1 A	-0.235691	0.739278	1.0103	2.43359e-06	0.239002	0.99981	0.331943	0.277935	NA
Nhsl1	S1 A	-0.235702	0.674848	-0.143553	0.671433	0.159009	0.99981	0.261469	0.439765	NA
Sucla2	S1 A	-0.235901	0.274878	0.270841	0.0666508	0.107062	0.99981	0.19399	0.281924	NA
Gm42699	S1 A	-0.235937	0.899587	0.275993	0.731529	0.161702	0.99981	0.245724	0.829598	NA
Chp1	S1 A	-0.236047	0.526414	0.473481	0.00724629	-0.0151449	0.99981	0.100442	0.775205	NA
Fam89b	S1 A	-0.236087	0.748039	0.765649	0.00141279	0.0927743	0.99981	0.122639	0.818861	NA
Slain2	S1 A	-0.23619	0.445809	-0.308853	0.0651325	-0.125091	0.99981	-0.045868	0.890959	NA
Gm17089	S1 A	-0.236206	0.942176	0.094028	0.947587	-0.323792	0.99981	0.854927	0.498384	NA
Phf5a	S1 A	-0.236352	0.449835	0.406284	0.0230997	0.021218	0.99981	-0.0121779	0.979713	NA
Nlrx1	S1 A	-0.236366	0.840005	0.196117	0.723139	-0.425391	0.99981	0.305496	0.64072	NA
Map3k3	S1 A	-0.236424	0.718424	0.207891	0.571027	0.322702	0.99981	0.146674	0.799866	NA
Ahcy	S1 A	-0.236436	0.563341	0.401564	0.0718468	0.116347	0.99981	0.334676	0.203678	NA
Rwdd2a	S1 A	-0.236473	0.972532	1.26154	0.436044	0.290819	0.99981	0.653605	0.831571	NA
Psmb5	S1 A	-0.236605	0.364955	0.39205	0.00206287	0.127653	0.99981	0.329223	0.0406795	NA
Slc15a4	S1 A	-0.236692	0.741386	0.535398	0.0398233	0.0814776	0.99981	-0.0475983	0.94054	NA
Cstb	S1 A	-0.236746	0.718225	0.131228	0.584525	0.11023	0.99981	0.194524	0.57808	NA
Ccdc124	S1 A	-0.236824	0.41547	0.474984	0.001092	0.150711	0.99981	0.13719	0.629731	NA
Prlr	S1 A	-0.236864	0.710626	0.369551	0.257409	0.902813	0.191127	0.613728	0.0252636	NA
Ndufs5	S1 A	-0.236869	0.581483	0.175804	0.260128	0.184461	0.99981	0.390507	0.00309205	NA
Larp7	S1 A	-0.237198	0.492492	-0.277291	0.232961	-0.0684893	0.99981	-0.0189037	0.966659	NA
Ilrun	S1 A	-0.237244	0.477491	-0.334816	0.04921	-0.0529359	0.99981	0.18782	0.347093	NA
Skap2	S1 A	-0.237263	0.358912	0.00169633	0.995039	0.0270787	0.99981	-0.00300779	0.994332	NA
Arhgap22	S1 A	-0.237417	0.760174	0.465633	0.173656	-0.172249	0.99981	0.0999244	0.878886	NA
Mras	S1 A	-0.237482	0.785095	-0.0791642	0.873652	0.0685339	0.99981	0.0598603	0.932443	NA
Srp54b	S1 A	-0.237486	0.962206	-0.521223	0.827504	-1.49549	0.99981	0.517765	0.835292	NA
Myo1c	S1 A	-0.237563	0.634437	-0.202447	0.524487	0.033703	0.99981	0.0196461	0.973851	NA
Supt7l	S1 A	-0.237629	0.574791	0.353309	0.138007	0.100112	0.99981	0.112521	0.784691	NA
Erich2os	S1 A	-0.237682	0.951197	-1.83208	0.209553	0.340563	0.99981	0.646788	0.669346	NA
Gm44836	S1 A	-0.237798	0.956573	0.526311	0.702233	0.243704	0.99981	-1.31945	0.49553	NA
Pcgf5	S1 A	-0.237901	0.487829	0.104404	0.736555	0.00176303	0.99981	0.117948	0.694956	NA
Slc31a1	S1 A	-0.237901	0.561167	0.447773	0.00036648	0.0689899	0.99981	0.0349861	0.906791	NA
Mgam	S1 A	-0.237977	0.661865	-0.488984	0.0468865	-0.230074	0.99981	0.0864228	0.842852	NA
Brf1	S1 A	-0.238116	0.720232	-0.311624	0.169373	-0.352855	0.99981	-0.243535	0.365902	NA
Tubgcp4	S1 A	-0.238147	0.59791	0.129037	0.607868	0.176907	0.99981	-0.0900893	0.834854	NA
H2-T22	S1 A	-0.238256	0.668546	0.63317	0.000978117	0.17198	0.99981	0.447774	0.0686144	NA
Phax	S1 A	-0.238263	0.524594	0.0432433	0.883916	-0.0199736	0.99981	0.1447	0.594932	NA
Polg	S1 A	-0.238285	0.58809	0.208791	0.35494	-0.214329	0.99981	0.0244311	0.959324	NA
Adam4	S1 A	-0.238353	0.865022	-0.544372	0.282578	0.192165	0.99981	-0.129505	0.881751	NA
Fap	S1 A	-0.238366	0.977094	0	0	0	0	0.450316	0.911412	NA
Pebp1	S1 A	-0.238613	0.299152	0.175604	0.231066	0.0157461	0.99981	0.289212	0.0986213	NA
Exosc4	S1 A	-0.23867	0.450152	0.247691	0.188223	-0.0933611	0.99981	0.22296	0.353805	NA
Tmem126b	S1 A	-0.238727	0.46184	0.243254	0.175925	0.177025	0.99981	0.0819765	0.813817	NA
Ube2l3	S1 A	-0.238753	0.306973	-0.101576	0.572799	0.0245987	0.99981	0.159951	0.394056	NA
Vhl-tdTomato	S1 A	-0.239094	0.639235	0.438963	0.0723403	-0.0431773	0.99981	0.190841	0.633943	NA
Stx8	S1 A	-0.239153	0.517865	0.107151	0.643688	0.174579	0.99981	0.380909	0.0294042	NA
Gstm4	S1 A	-0.23918	0.850604	0.348988	0.481645	-0.165084	0.99981	0.510688	0.348139	NA
Gm37027	S1 A	-0.23921	0.928846	1.10289	0.122336	0.47145	0.99981	0.898561	0.308981	NA
Dnajb6	S1 A	-0.239219	0.419931	0.0398739	0.836955	-0.0472992	0.99981	0.0624073	0.806274	NA
Kansl3	S1 A	-0.239229	0.395807	0.241547	0.176132	-0.151868	0.99981	0.00856841	0.980301	NA
Gm42696	S1 A	-0.239285	0.930344	0.625947	0.501607	0.316249	0.99981	0.0154748	0.99358	NA
Gm41792	S1 A	-0.239299	0.76545	-0.547563	0.0946232	0.230086	0.99981	-0.168768	0.718549	NA
Lrwd1	S1 A	-0.239337	0.808102	0.42279	0.243412	0.113037	0.99981	0.292117	0.595392	NA
Ssh3	S1 A	-0.239338	0.842249	0.265279	0.637002	0.171456	0.99981	0.0140704	0.988106	NA
Tgfbrap1	S1 A	-0.23941	0.574656	0.0605007	0.814902	-0.00452438	0.99981	-0.063354	0.853879	NA
Peli2	S1 A	-0.239754	0.535586	0.0254693	0.933198	0.231865	0.99981	0.204805	0.408767	NA
Golga5	S1 A	-0.239773	0.545817	-0.183831	0.489716	0.0795836	0.99981	-0.0176559	0.973389	NA
Max	S1 A	-0.239809	0.541621	0.513237	0.00615425	-0.0469383	0.99981	0.166663	0.629078	NA
Itpr2	S1 A	-0.239854	0.492024	-0.52117	0.0127005	-0.229301	0.99981	-0.0921171	0.72123	NA
Ahdc1	S1 A	-0.239896	0.561714	0.511582	0.0156351	-0.0122053	0.99981	-0.0424178	0.939397	NA
Pfdn1	S1 A	-0.239904	0.569863	-0.105911	0.563301	0.135077	0.99981	0.362652	0.0163699	NA
As3mt	S1 A	-0.239937	0.310743	0.376309	0.0153179	0.231018	0.99981	0.31127	0.0948992	NA
Mat2a	S1 A	-0.240279	0.404206	0.0837952	0.727014	-0.00446424	0.99981	-0.242835	0.465989	NA
Iqck	S1 A	-0.240517	0.899931	0.103445	0.919145	0.0963842	0.99981	0.473698	0.595392	NA
Sh2b3	S1 A	-0.240587	0.752941	0.431614	0.190333	-0.266321	0.99981	0.0153927	0.983011	NA
Cltb	S1 A	-0.240829	0.423339	0.244172	0.0714299	0.139736	0.99981	-0.00404417	0.988646	NA
Psme4	S1 A	-0.240835	0.444716	-0.674224	2.46242e-09	-0.0180635	0.99981	-0.126821	0.506649	NA
Lonrf1	S1 A	-0.240857	0.629306	-0.00635227	0.991272	-0.375838	0.99981	0.0541585	0.936264	NA
Ascc2	S1 A	-0.240882	0.50116	0.0726799	0.77273	0.112169	0.99981	-0.0927218	0.782368	NA
Zfp385b	S1 A	-0.241057	0.803665	0.0802037	0.845941	0.726913	0.490421	0.655523	0.0155142	NA
Tmem184a	S1 A	-0.24108	0.722849	0.470222	0.13657	-0.0602718	0.99981	0.207289	0.677832	NA
Flvcr2	S1 A	-0.241171	0.804629	0.232413	0.606185	0.553865	0.99981	0.162645	0.806786	NA
Slc25a29	S1 A	-0.241583	0.92142	0.234441	0.802531	-0.657287	0.99981	-0.0725846	0.96211	NA
Mthfd1	S1 A	-0.2418	0.299627	-0.0780872	0.664455	0.0262935	0.99981	0.143915	0.424859	NA
Yipf1	S1 A	-0.242035	0.46343	0.368616	0.0420188	0.131867	0.99981	0.0691458	0.869544	NA
Pacc1	S1 A	-0.242119	0.650714	0.508483	0.0197968	0.131059	0.99981	0.279603	0.446209	NA
Cd274	S1 A	-0.242226	0.941497	0.881207	0.383322	0.972612	0.99981	1.34614	0.246303	NA
Dnah7b	S1 A	-0.242414	0.736006	-0.801944	3.61814e-06	-0.145646	0.99981	-0.0341399	0.931053	NA
Arhgap10	S1 A	-0.242434	0.282071	-0.351135	0.0960634	-0.1594	0.99981	0.220459	0.284442	NA
Irf2bp1	S1 A	-0.242491	0.689756	0.366538	0.231519	0.0538883	0.99981	0.0888312	0.861762	NA
Plin3	S1 A	-0.242706	0.363141	0.367882	0.0178963	0.206482	0.99981	0.250246	0.186727	NA
Psmb4	S1 A	-0.242763	0.292417	0.169137	0.250492	0.0636322	0.99981	0.266322	0.115445	NA
Polr2a	S1 A	-0.242767	0.367258	0.0805353	0.695898	0.0611873	0.99981	0.203663	0.44439	NA
Mrps23	S1 A	-0.242833	0.467672	0.429384	0.00678562	0.139128	0.99981	0.176384	0.534423	NA
Ppp6r1	S1 A	-0.242858	0.53166	-0.0697982	0.800544	0.0403046	0.99981	-0.0605668	0.880664	NA
Vwa5a	S1 A	-0.242992	0.52936	-0.339339	0.195789	-0.0263686	0.99981	0.312382	0.353957	NA
Klhdc7a	S1 A	-0.243034	0.463819	-0.213356	0.302585	-0.219249	0.99981	0.174767	0.521796	NA
Sbk1	S1 A	-0.243076	0.541084	0.194839	0.388271	0.107672	0.99981	0.320314	0.171595	NA
Dock5	S1 A	-0.243128	0.70445	-0.203012	0.511904	0.112042	0.99981	0.199544	0.592451	NA
Gm13840	S1 A	-0.24317	0.959541	1.96819	0.0280965	0.475672	0.99981	-0.354153	0.895739	NA
Gemin7	S1 A	-0.243218	0.389299	0.305761	0.0707776	0.0812981	0.99981	0.433202	0.009008	NA
Ppara	S1 A	-0.243294	0.504379	0.170489	0.384457	-0.0568474	0.99981	0.425136	0.0056057	NA
Tbcel	S1 A	-0.243539	0.400182	0.0767684	0.720031	0.0572074	0.99981	0.171441	0.439781	NA
Arpp19	S1 A	-0.243655	0.613352	0.251352	0.185391	0.121352	0.99981	0.413855	0.0495639	NA
Ndc80	S1 A	-0.243726	0.978947	0	0	1.26675	0.99981	1.07589	0.77726	NA
Icam4	S1 A	-0.243822	0.940437	-0.00883899	0.995934	-0.465146	0.99981	0.380804	0.827585	NA
Sdha	S1 A	-0.243887	0.295215	0.0940058	0.583352	0.0226436	0.99981	0.191454	0.156812	NA
Tmem220	S1 A	-0.244022	0.767853	0.546755	0.0557198	0.193051	0.99981	0.507047	0.094835	NA
E130309D02Rik	S1 A	-0.244212	0.765104	0.294503	0.40196	0.211797	0.99981	-0.0889046	0.906791	NA
Cables2	S1 A	-0.244264	0.779594	0.395275	0.245029	0.091263	0.99981	-0.0375776	0.961964	NA
Gm17690	S1 A	-0.244332	0.831109	-0.0242616	0.958634	0.121698	0.99981	0.403876	0.209679	NA
Gcc1	S1 A	-0.244351	0.730108	-0.00671506	0.989246	-0.30383	0.99981	-0.153581	0.746112	NA
Nupr1l	S1 A	-0.24451	0.850604	0.383918	0.444456	0.241513	0.99981	0.330788	0.691582	NA
Cyp2j5	S1 A	-0.24456	0.409657	-0.198779	0.157266	-0.0852521	0.99981	-0.177672	0.289783	NA
Dbr1	S1 A	-0.24462	0.684811	0.362988	0.192533	0.132815	0.99981	0.00697701	0.991013	NA
Cebpg	S1 A	-0.244694	0.49583	0.130309	0.610548	-0.0785816	0.99981	0.00853854	0.986085	NA
Alkbh4	S1 A	-0.244819	0.840943	0.236629	0.651181	-0.0895225	0.99981	-0.254045	0.712999	NA
Ndufa9	S1 A	-0.244875	0.345969	0.215191	0.114437	0.152402	0.99981	0.420454	0.000871165	NA
Paqr3	S1 A	-0.244906	0.872253	-0.0970449	0.90222	-0.507611	0.99981	-0.365844	0.674774	NA
Gatd3a	S1 A	-0.244934	0.326817	0.36154	0.0086158	-0.0264773	0.99981	0.30204	0.0421917	NA
Nxt1	S1 A	-0.245147	0.634437	0.713751	0.00119211	0.146254	0.99981	0.259793	0.572071	NA
Crlf2	S1 A	-0.245342	0.894824	0.415967	0.525541	0.0440446	0.99981	0.0754287	0.955367	NA
Hist1h2bb	S1 A	-0.245374	0.938756	0.216552	0.866466	0.00115333	0.999863	0.408281	0.796469	NA
Cox4i1	S1 A	-0.245383	0.264867	0.30975	0.0322664	0.112439	0.99981	0.3321	0.0380033	NA
Ifih1	S1 A	-0.245563	0.721961	-0.331782	0.361267	-0.015574	0.99981	0.24463	0.719768	NA
Dnajb12	S1 A	-0.245667	0.491257	-0.258846	0.229175	0.0972134	0.99981	0.105291	0.800475	NA
A230060F14Rik	S1 A	-0.245862	0.902664	-0.351804	0.673294	-0.0972508	0.99981	0.512534	0.546843	NA
Gm19569	S1 A	-0.245897	0.915379	0.538969	0.477238	0.310218	0.99981	0.680016	0.415935	NA
Nsmce2	S1 A	-0.24593	0.48845	0.075832	0.764264	0.164921	0.99981	0.300781	0.148527	NA
Lman2l	S1 A	-0.246116	0.447271	0.471628	0.00369632	0.100432	0.99981	0.142225	0.643189	NA
Ube2m	S1 A	-0.246125	0.267618	0.450731	0.000174064	0.208336	0.99981	0.189019	0.279956	NA
Nedd8	S1 A	-0.246207	0.286385	0.112698	0.567632	0.229674	0.99981	0.316986	0.0624283	NA
Apol10a	S1 A	-0.246211	0.980239	0	0	0	0	1.0435	0.804544	NA
Pex3	S1 A	-0.24661	0.71496	-0.250435	0.344938	0.163256	0.99981	0.111353	0.79546	NA
Nkiras1	S1 A	-0.246615	0.448484	0.44635	0.00296758	0.185259	0.99981	0.273812	0.129637	NA
Pomgnt2	S1 A	-0.246638	0.826229	0.995201	0.00433193	0.149746	0.99981	0.29189	0.651461	NA
Anapc7	S1 A	-0.246714	0.409813	-0.176408	0.404562	-0.0828846	0.99981	-0.0323017	0.934054	NA
Ncoa4	S1 A	-0.246764	0.283776	0.156217	0.382812	0.161945	0.99981	0.131482	0.551905	NA
B4galt1	S1 A	-0.246895	0.604921	-0.0856624	0.777355	-0.021722	0.99981	-0.120183	0.752058	NA
Scamp3	S1 A	-0.247172	0.382499	0.522261	0.000751774	0.0853172	0.99981	-0.104616	0.760103	NA
Ints8	S1 A	-0.247182	0.503091	-0.127707	0.647256	0.0134282	0.99981	-0.197345	0.504063	NA
Dctn3	S1 A	-0.247346	0.266479	0.402618	0.00720564	0.00554835	0.99981	0.291746	0.145338	NA
Wdtc1	S1 A	-0.247379	0.53359	0.323082	0.10161	0.0207695	0.99981	0.135499	0.734919	NA
Car4	S1 A	-0.247482	0.575232	0.640646	0.000924716	-0.101623	0.99981	-0.0406342	0.935548	NA
Akt3	S1 A	-0.247595	0.951197	0.124903	0.960906	0.913288	0.99981	0.454741	0.865606	NA
Zbtb46	S1 A	-0.247617	0.931559	-0.0656007	0.96844	-0.508092	0.99981	-0.580134	0.735203	NA
Prorsd1	S1 A	-0.247807	0.749575	0.367159	0.0929462	0.35152	0.99981	0.274169	0.383206	NA
Ubxn10	S1 A	-0.247932	0.86515	-0.0900778	0.915503	-0.425055	0.99981	0.592919	0.308535	NA
Mrpl20	S1 A	-0.247991	0.285783	0.0969046	0.668444	0.12009	0.99981	0.116897	0.665193	NA
Dyrk1b	S1 A	-0.248071	0.636831	0.106115	0.780727	0.135056	0.99981	0.0853155	0.879741	NA
Dctn1	S1 A	-0.248127	0.541084	0.0506472	0.833851	0.0965219	0.99981	0.0425842	0.911412	NA
Ttyh1	S1 A	-0.248137	0.977094	0	0	3.42953	0.0409306	0.361467	0.93116	NA
2210016L21Rik	S1 A	-0.248208	0.283653	0.0999955	0.601108	0.0431024	0.99981	0.189557	0.432432	NA
Zmym1	S1 A	-0.248264	0.623914	-0.0823369	0.827967	0.0448941	0.99981	0.0301017	0.95958	NA
Psmc3	S1 A	-0.248316	0.406809	-0.135013	0.473312	0.0871061	0.99981	0.16009	0.427286	NA
Cox7a2	S1 A	-0.248319	0.407396	0.37558	0.00523732	0.230235	0.99981	0.342783	0.0229115	NA
Man1a	S1 A	-0.248496	0.48565	0.00551944	0.981489	-0.105547	0.99981	-0.139613	0.551163	NA
Ubap1	S1 A	-0.248566	0.422978	-0.112448	0.646887	-0.157894	0.99981	-0.167937	0.545075	NA
Mlycd	S1 A	-0.248614	0.46977	0.628654	0.000123492	0.0483222	0.99981	0.196318	0.454723	NA
Ddrgk1	S1 A	-0.248693	0.495144	0.197271	0.206832	0.0470784	0.99981	0.156404	0.453305	NA
4930579G24Rik	S1 A	-0.24871	0.940437	0.35237	0.785203	-0.702162	0.99981	-0.459726	0.802646	NA
Prpf3	S1 A	-0.248802	0.456635	-0.22396	0.398616	-0.295247	0.99981	-0.274407	0.268088	NA
Zbtb48	S1 A	-0.248839	0.756961	0.784587	0.00891774	0.24698	0.99981	0.168381	0.81211	NA
Tmem65	S1 A	-0.2489	0.754766	-0.0522885	0.923457	0.276231	0.99981	0.100035	0.888133	NA
Bag1	S1 A	-0.248937	0.273131	0.0103059	0.959704	-0.131908	0.99981	0.207989	0.125018	NA
Rbm34	S1 A	-0.249001	0.494718	-0.219198	0.167183	0.0986196	0.99981	0.170775	0.398482	NA
Slc25a34	S1 A	-0.249069	0.80939	-0.397136	0.388334	-0.141322	0.99981	0.0795189	0.914246	NA
Tmem116	S1 A	-0.249092	0.505464	0.323884	0.0722389	0.182897	0.99981	0.291429	0.147849	NA
4930503L19Rik	S1 A	-0.249236	0.876642	0.926281	0.0388389	0.1311	0.99981	0.429536	0.555275	NA
Synm	S1 A	-0.249244	0.949814	-1.18845	0.503746	0.90121	0.99981	0.581125	0.776372	NA
Brd1	S1 A	-0.24931	0.427165	-0.0466852	0.874747	-0.035124	0.99981	0.107618	0.691229	NA
Gm28404	S1 A	-0.249388	0.942176	0.430349	0.728471	1.01462	0.99981	0.115128	0.957079	NA
Desi1	S1 A	-0.24944	0.662729	0.444424	0.0514897	0.0413431	0.99981	0.0836605	0.87808	NA
Maf	S1 A	-0.249443	0.662996	0.134149	0.432207	0.648759	0.000839352	0.121738	0.608248	NA
Gm14443	S1 A	-0.249501	0.878672	-0.0794466	0.918415	0.704799	0.99981	0.468168	0.442574	NA
Dynlrb1	S1 A	-0.249576	0.313004	0.275817	0.0654186	0.161564	0.99981	0.309042	0.0619022	NA
Zfp28	S1 A	-0.249618	0.860264	0.599331	0.246084	0.547051	0.99981	0.409155	0.551753	NA
Gm37963	S1 A	-0.249771	0.977094	0	0	0	0	0.364875	0.936458	NA
Elf1	S1 A	-0.249784	0.369282	0.052824	0.846104	0.0401523	0.99981	0.123573	0.68294	NA
Cab39l	S1 A	-0.249832	0.504379	-0.075466	0.800644	0.251864	0.99981	0.0665161	0.871866	NA
Adi1	S1 A	-0.249884	0.476212	-0.0863419	0.749472	0.0832508	0.99981	0.0760186	0.841541	NA
Zfp524	S1 A	-0.249893	0.757805	0.802676	0.000942148	7.50257e-05	0.999884	0.352107	0.31943	NA
Echdc1	S1 A	-0.250003	0.376481	-0.0828532	0.733016	-0.0100381	0.99981	0.114984	0.699235	NA
Tecr	S1 A	-0.25009	0.203655	0.611907	2.98843e-07	0.072577	0.99981	0.0243924	0.949733	NA
Srp54c	S1 A	-0.250153	0.894824	-0.93171	0.173656	0.102735	0.99981	-0.0458264	0.974055	NA
Zfand2b	S1 A	-0.250159	0.538512	0.618812	0.00105213	0.0537139	0.99981	0.240351	0.320522	NA
Dnajb3	S1 A	-0.250328	0.89946	0.549651	0.615622	0.0964159	0.99981	0.915039	0.205596	NA
Pqlc1	S1 A	-0.250351	0.580983	0.545927	0.00580137	0.102672	0.99981	-0.00775442	0.988646	NA
Adam1b	S1 A	-0.250487	0.935155	-2.50372	0.0120602	-0.760828	0.99981	-0.143173	0.927208	NA
Cds2	S1 A	-0.250613	0.551044	0.130429	0.62771	-0.039874	0.99981	-0.0380357	0.934054	NA
Entpd7	S1 A	-0.250665	0.615626	0.226886	0.356034	0.163532	0.99981	-0.101891	0.815343	NA
Ccz1	S1 A	-0.250696	0.593011	0.264545	0.237726	0.187563	0.99981	0.106547	0.800094	NA
Akirin1	S1 A	-0.250697	0.473603	-0.186936	0.405496	-0.118901	0.99981	-0.138284	0.651018	NA
Gm7854	S1 A	-0.250719	0.940797	0.446151	0.706563	0.605053	0.99981	1.06506	0.254294	NA
Ext1	S1 A	-0.250735	0.517365	-0.433217	0.0066626	-0.0943101	0.99981	-0.175249	0.385638	NA
Mknk1	S1 A	-0.250754	0.759892	0.575343	0.0696876	-0.0394278	0.99981	0.0662992	0.929238	NA
Lad1	S1 A	-0.250766	0.536693	-0.557345	0.00928671	-1.00389	0.123295	0.19052	0.532423	NA
Uimc1	S1 A	-0.250953	0.451277	0.185159	0.391724	0.0854325	0.99981	0.0177076	0.966203	NA
Zfp748	S1 A	-0.250998	0.632533	-0.140042	0.703578	-0.0155228	0.99981	0.211336	0.594239	NA
AW209491	S1 A	-0.251258	0.625957	0.605611	0.00168622	0.150138	0.99981	0.190225	0.560618	NA
Mob2	S1 A	-0.251414	0.498118	0.369487	0.0578043	0.0130115	0.99981	-0.0353077	0.937805	NA
Ndufs2	S1 A	-0.251511	0.38015	0.397927	0.00133567	0.176446	0.99981	0.244502	0.191471	NA
Elovl2	S1 A	-0.251525	0.558114	-0.106843	0.748143	0.493222	0.675369	0.0490297	0.932548	NA
Ctsa	S1 A	-0.251605	0.430395	0.219764	0.215407	-0.197471	0.99981	-0.00338218	0.99358	NA
Rai2	S1 A	-0.251611	0.887183	0.0392916	0.970034	0.445515	0.99981	0.0850214	0.950912	NA
Rufy2	S1 A	-0.251813	0.541621	-0.499624	0.0337595	-0.00723668	0.99981	0.182672	0.58161	NA
1700019D03Rik	S1 A	-0.251957	0.962206	-0.970998	0.609389	-1.63893	0.99981	0.115655	0.973182	NA
Pfn2	S1 A	-0.252191	0.511118	0.126087	0.643161	-0.227803	0.99981	0.103427	0.788656	NA
2610037D02Rik	S1 A	-0.252365	0.526532	0.387746	0.0445491	0.412299	0.99981	0.290645	0.230843	NA
Cycs	S1 A	-0.252407	0.326282	0.461123	0.000366909	0.110416	0.99981	0.34065	0.0127195	NA
Gmppb	S1 A	-0.252412	0.705872	0.385082	0.207119	0.0392209	0.99981	-0.114003	0.845481	NA
Tusc2	S1 A	-0.252473	0.376852	0.465975	0.00420546	0.013456	0.99981	0.161806	0.581094	NA
2900026A02Rik	S1 A	-0.252529	0.540656	-0.153518	0.622597	0.0453493	0.99981	-0.0723759	0.901237	NA
Dusp22	S1 A	-0.252902	0.44679	0.425922	0.0145107	0.14064	0.99981	0.20634	0.43079	NA
Psmd6	S1 A	-0.252926	0.281547	0.183619	0.28752	0.0227608	0.99981	0.0237148	0.947232	NA
Sod2	S1 A	-0.252938	0.264867	0.405407	0.000666579	0.165771	0.99981	0.328657	0.00320003	NA
Gm21691	S1 A	-0.252977	0.800635	0.734771	0.0200422	0.374013	0.99981	0.106775	0.890359	NA
Lin52	S1 A	-0.252996	0.814043	0.218659	0.44423	0.15263	0.99981	-0.329544	0.390108	NA
Mrpl14	S1 A	-0.253059	0.335557	0.269969	0.0845999	0.0925847	0.99981	0.548758	0.000766696	NA
Zfp459	S1 A	-0.253118	0.913728	-0.0965495	0.924669	-0.101926	0.99981	-0.0283256	0.984852	NA
Prpf8	S1 A	-0.253127	0.239409	-0.266928	0.111451	0.0258846	0.99981	0.081385	0.775205	NA
Stip1	S1 A	-0.253135	0.46184	-0.185125	0.459129	-0.19083	0.99981	-0.258175	0.333992	NA
Pdzk1ip1	S1 A	-0.253172	0.327743	0.604241	1.74687e-09	0.155999	0.99981	0.212225	0.201004	NA
Leng1	S1 A	-0.253185	0.451662	0.137945	0.560039	-0.127426	0.99981	0.0220448	0.957252	NA
Zfp965	S1 A	-0.253205	0.899931	-0.243174	0.802823	0.24226	0.99981	-0.0952409	0.951057	NA
Prelid3b	S1 A	-0.253261	0.526414	0.447702	0.0135816	0.120194	0.99981	0.0964383	0.827585	NA
Gm46620	S1 A	-0.253265	0.943958	1.21001	0.25245	0.375569	0.99981	0.47795	0.79546	NA
Bad	S1 A	-0.253332	0.423227	0.427167	0.015209	0.190024	0.99981	0.150031	0.610557	NA
Ldhb	S1 A	-0.253348	0.165377	0.456038	2.48575e-05	0.0589723	0.99981	0.404424	0.0020212	NA
Zfp174	S1 A	-0.253479	0.811828	-0.0489679	0.941219	0.431475	0.99981	0.239383	0.720842	NA
Mmgt1	S1 A	-0.25366	0.507381	-0.469763	0.0466685	0.202346	0.99981	-0.0482668	0.914246	NA
Syde2	S1 A	-0.253805	0.481007	0.0798708	0.7715	0.166468	0.99981	0.15602	0.617972	NA
6330576A10Rik	S1 A	-0.253912	0.974883	0	0	1.44529	0.99981	-0.926675	0.824163	NA
Dnajb4	S1 A	-0.254081	0.57034	-0.271743	0.209098	-0.588845	0.625728	-0.55407	0.0432491	NA
H2afv	S1 A	-0.254105	0.538656	0.523962	0.000128627	0.0983271	0.99981	0.343581	0.0152261	NA
Pdap1	S1 A	-0.254111	0.620167	-0.273482	0.109305	0.107037	0.99981	0.179196	0.453945	NA
2610507I01Rik	S1 A	-0.254372	0.830823	-2.34389	0.193628	-0.815858	0.99981	0.459694	0.310838	NA
Tnfrsf4	S1 A	-0.254611	0.974883	0.707798	0.790139	0	0	-0.261217	0.955721	NA
Ccl25	S1 A	-0.254618	0.603366	0.0600849	0.857947	0.29704	0.99981	0.0101745	0.986034	NA
Ncbp2	S1 A	-0.254619	0.409611	0.155931	0.468578	0.268526	0.99981	0.208391	0.415235	NA
Iqch	S1 A	-0.254733	0.977094	0.478681	0.859957	0	0	0.679571	0.856219	NA
Tex264	S1 A	-0.254844	0.476135	0.442964	0.0115566	-0.255008	0.99981	0.325231	0.133046	NA
Gpr180	S1 A	-0.254889	0.672716	0.498706	0.0162735	0.0853804	0.99981	0.153413	0.68801	NA
Zfp111	S1 A	-0.254932	0.693254	-0.028577	0.952006	0.285856	0.99981	0.22571	0.61115	NA
Snrnp200	S1 A	-0.255066	0.470397	-0.397145	0.0497819	-0.15635	0.99981	-0.0945462	0.770832	NA
Alb	S1 A	-0.25508	0.83185	0.271864	0.530808	-0.18492	0.99981	0.0440877	0.966659	NA
Gns	S1 A	-0.255239	0.396199	-0.0799108	0.669927	0.0268526	0.99981	0.0454502	0.886425	NA
Prpf31	S1 A	-0.255298	0.547891	0.290039	0.251608	0.182136	0.99981	0.230768	0.574597	NA
Tpst2	S1 A	-0.255392	0.709845	0.619138	0.0473953	0.0617147	0.99981	0.329976	0.461167	NA
Coa7	S1 A	-0.255431	0.443944	0.296616	0.136024	-0.0517393	0.99981	0.193635	0.489808	NA
Zfp622	S1 A	-0.255635	0.433694	0.0986401	0.701166	-0.173156	0.99981	-0.133492	0.638056	NA
A230072C01Rik	S1 A	-0.255733	0.903348	-0.737363	0.375336	0.676872	0.99981	0.575457	0.552027	NA
Chn1os3	S1 A	-0.25592	0.885925	0.614673	0.331873	0.0468719	0.99981	0.238434	0.825259	NA
Mien1	S1 A	-0.256039	0.331223	0.40223	0.0143786	0.0128898	0.99981	0.323493	0.114935	NA
Zfp873	S1 A	-0.256052	0.743904	0.119806	0.765384	0.201407	0.99981	0.38304	0.337686	NA
Agmo	S1 A	-0.256232	0.770835	-0.12781	0.770557	-0.336184	0.99981	0.520733	0.168686	NA
Pip4p1	S1 A	-0.256258	0.368595	0.28792	0.11091	-0.0859616	0.99981	0.0752836	0.845981	NA
Adhfe1	S1 A	-0.256347	0.462088	0.72095	2.90854e-08	0.211643	0.99981	0.282065	0.151678	NA
Prps2	S1 A	-0.256479	0.538342	-0.01727	0.964122	-0.0977718	0.99981	0.110872	0.827664	NA
Elob	S1 A	-0.256538	0.424887	0.234085	0.159697	0.124526	0.99981	0.308344	0.0729856	NA
Cops6	S1 A	-0.256558	0.448366	0.21723	0.172616	0.103542	0.99981	0.311219	0.0495371	NA
Spata33	S1 A	-0.256569	0.840147	-0.242398	0.677915	0.47632	0.99981	0.368977	0.592294	NA
Lpcat3	S1 A	-0.256612	0.43226	0.350577	0.0270514	-0.0678852	0.99981	-0.173308	0.518529	NA
Hgh1	S1 A	-0.256725	0.829411	0.625294	0.107821	0.374974	0.99981	0.041788	0.963608	NA
Kif16b	S1 A	-0.256726	0.405256	-0.338955	0.0586942	0.00968072	0.99981	-0.0434822	0.898958	NA
Trmt61b	S1 A	-0.256732	0.790889	0.179371	0.644265	0.019938	0.99981	0.197111	0.708927	NA
Slc12a1	S1 A	-0.25701	0.927356	-2.55979	0.000113177	0.26652	0.99981	-0.857046	0.321402	NA
Dennd6b	S1 A	-0.257017	0.80891	0.737349	0.0560169	0.308566	0.99981	0.311572	0.630426	NA
Ccdc160	S1 A	-0.257067	0.880625	0.110472	0.893346	0.133663	0.99981	0.412094	0.607307	NA
Pitpnb	S1 A	-0.257195	0.381069	-0.290055	0.114263	0.128239	0.99981	0.0856599	0.801856	NA
Tsr3	S1 A	-0.257205	0.5473	0.639752	0.000719576	0.040312	0.99981	0.334521	0.212059	NA
1700066O22Rik	S1 A	-0.257364	0.908636	-0.467737	0.650141	0.439693	0.99981	-0.786609	0.453305	NA
Ddhd2	S1 A	-0.257457	0.485536	-0.122531	0.635166	0.06437	0.99981	0.159426	0.636256	NA
Med17	S1 A	-0.257583	0.420609	0.188964	0.420051	0.0368144	0.99981	-0.0831015	0.818528	NA
Rsad1	S1 A	-0.257625	0.810739	0.186265	0.732724	0.1805	0.99981	0.583925	0.152984	NA
Jmjd4	S1 A	-0.257653	0.651526	-0.117021	0.746453	-0.131182	0.99981	0.0271317	0.96211	NA
Krt10	S1 A	-0.257662	0.74884	0.832566	7.83035e-06	0.299609	0.99981	0.148696	0.695009	NA
Cyb5d2	S1 A	-0.257861	0.567864	0.00540071	0.990386	0.343624	0.99981	0.170258	0.674774	NA
Gm42670	S1 A	-0.257869	0.826162	0.127803	0.816473	0.124787	0.99981	0.118937	0.899091	NA
Ppp1r10	S1 A	-0.25791	0.612327	-0.158989	0.466105	0.140505	0.99981	0.130663	0.767598	NA
Zbtb7a	S1 A	-0.257951	0.367422	0.179844	0.383322	-0.0194779	0.99981	0.12121	0.624428	NA
Sap30l	S1 A	-0.258009	0.476059	0.350033	0.0397201	0.147039	0.99981	0.404215	0.0245279	NA
Mtrf1l	S1 A	-0.258112	0.53831	0.00348728	0.993716	0.253465	0.99981	0.160546	0.669346	NA
Gm42726	S1 A	-0.258115	0.902774	-0.501581	0.59308	-0.279661	0.99981	-0.170164	0.916769	NA
Bcl7b	S1 A	-0.258269	0.491257	0.334341	0.0594871	0.287913	0.970381	0.166249	0.501848	NA
Nsun3	S1 A	-0.258286	0.618782	0.290966	0.275815	0.183407	0.99981	0.0502306	0.928228	NA
Gm22146	S1 A	-0.25838	0.903141	0.922057	0.159824	0.270606	0.99981	0.877576	0.207138	NA
Exosc9	S1 A	-0.258414	0.598226	0.282208	0.266972	0.187178	0.99981	0.0821207	0.874054	NA
Pus10	S1 A	-0.25851	0.612957	0.00673482	0.98767	0.159672	0.99981	0.039907	0.945037	NA
Spg7	S1 A	-0.258566	0.641665	-0.329268	0.0556668	-0.107342	0.99981	-0.0804117	0.807563	NA
Galnt3	S1 A	-0.258575	0.409611	-0.164339	0.345869	0.202444	0.99981	0.126966	0.65917	NA
Ccdc61	S1 A	-0.25863	0.786955	0.474291	0.229175	-0.110965	0.99981	0.0204034	0.981326	NA
Poglut3	S1 A	-0.258849	0.721251	0.168807	0.665863	0.178411	0.99981	0.299293	0.470815	NA
Wbp11	S1 A	-0.258965	0.48086	-0.0615891	0.802507	0.0436	0.99981	0.0451106	0.893291	NA
Gcat	S1 A	-0.258977	0.378939	0.445459	0.00408679	0.0917883	0.99981	0.512519	0.00791872	NA
Rhbdf1	S1 A	-0.259152	0.593011	0.678054	0.00106529	0.015039	0.99981	0.276592	0.319702	NA
Atp5a1	S1 A	-0.259239	0.18473	0.172302	0.18145	-0.041563	0.99981	0.23673	0.0665619	NA
Frg2f1	S1 A	-0.259358	0.74001	0.0290423	0.952922	0.00850031	0.99981	0.363407	0.429047	NA
Zfp335os	S1 A	-0.259726	0.9225	1.24348	0.0844801	1.00857	0.99981	-0.0559457	0.977179	NA
Nmnat1	S1 A	-0.259777	0.575232	0.188576	0.507755	0.194001	0.99981	0.0166968	0.977179	NA
Mapre3	S1 A	-0.259864	0.489376	0.377021	0.0775233	0.0529734	0.99981	0.190927	0.592949	NA
Usp31	S1 A	-0.260062	0.639479	-0.041129	0.919672	-0.074249	0.99981	0.00844946	0.988646	NA
Trip6	S1 A	-0.260103	0.501829	0.361398	0.111288	-0.371522	0.99981	-6.86462e-05	0.999851	NA
Flii	S1 A	-0.260108	0.470844	-0.0416958	0.888791	0.0758389	0.99981	0.0707094	0.855106	NA
Sdhaf2	S1 A	-0.260117	0.389706	0.0690085	0.79585	0.190569	0.99981	0.0702374	0.869257	NA
Gm14966	S1 A	-0.260264	0.880681	0.23169	0.761403	0.0607734	0.99981	0.408163	0.586808	NA
Ttc9c	S1 A	-0.260527	0.491257	0.128449	0.633694	0.402667	0.858464	0.284623	0.28591	NA
Mmp19	S1 A	-0.260554	0.937973	-0.0918228	0.952057	-0.0826878	0.99981	-0.137322	0.949191	NA
Tsc2	S1 A	-0.260623	0.675474	-0.0216343	0.954475	0.0533535	0.99981	0.0136718	0.980927	NA
Ankrd9	S1 A	-0.260712	0.808905	0.461773	0.284352	-0.178113	0.99981	0.00517486	0.995789	NA
Hfe	S1 A	-0.260743	0.748784	0.572746	0.0716143	-0.09185	0.99981	0.454797	0.254921	NA
Mrpl22	S1 A	-0.260765	0.492024	0.147356	0.4975	0.181113	0.99981	0.286605	0.177082	NA
Osgep	S1 A	-0.260948	0.482212	0.282634	0.197557	-0.0431982	0.99981	0.188533	0.542345	NA
Afmid	S1 A	-0.261075	0.409974	0.472923	0.000774878	-0.0638539	0.99981	0.341825	0.0781865	NA
Abhd6	S1 A	-0.261085	0.780828	0.489327	0.157282	-0.12904	0.99981	0.0315032	0.967665	NA
Sco1	S1 A	-0.261164	0.673463	-0.421184	0.228459	0.0345816	0.99981	0.0712004	0.907602	NA
Rpp38	S1 A	-0.261199	0.778176	-0.112953	0.78979	-0.201058	0.99981	0.102625	0.845251	NA
6230400D17Rik	S1 A	-0.261248	0.74979	-0.384702	0.258052	0.065882	0.99981	0.231585	0.603548	NA
B3gnt7	S1 A	-0.261255	0.967644	0	0	0	0	0.796649	0.780366	NA
Recql	S1 A	-0.261411	0.755204	-0.2538	0.540813	0.00309198	0.99981	-0.172049	0.774955	NA
Cplx3	S1 A	-0.26152	0.957623	1.1722	0.431874	0.57865	0.99981	2.06034	0.0623485	NA
Sdccag8	S1 A	-0.261563	0.599523	0.193138	0.434712	0.123996	0.99981	0.017634	0.96902	NA
Rwdd4a	S1 A	-0.261651	0.420431	0.0256784	0.932585	0.0974556	0.99981	0.154233	0.568995	NA
Teddm2	S1 A	-0.26168	0.905011	0.145444	0.887744	-0.248608	0.99981	0.08862	0.958985	NA
Itch	S1 A	-0.261722	0.194977	-0.0642227	0.742908	0.173379	0.99981	0.0993897	0.664958	NA
Dcps	S1 A	-0.261743	0.670029	0.661335	0.00131103	0.415432	0.99981	0.486707	0.0293583	NA
Plcg1	S1 A	-0.261786	0.567944	0.244313	0.381192	-0.0365715	0.99981	0.137114	0.719768	NA
Urod	S1 A	-0.261824	0.528775	0.286492	0.152013	0.075305	0.99981	0.465363	0.0174374	NA
Prodh2	S1 A	-0.262071	0.408797	0.537665	0.000447663	0.0640413	0.99981	0.0431052	0.919915	NA
Tmem14c	S1 A	-0.262082	0.343825	0.431163	0.000723652	0.167748	0.99981	-0.00152527	0.996664	NA
Zfp874a	S1 A	-0.26211	0.615584	0.233068	0.448231	0.325382	0.99981	0.16694	0.717525	NA
Mknk2	S1 A	-0.262121	0.611559	0.0844296	0.796475	-0.428272	0.99981	-0.444384	0.0852204	NA
Ahsa1	S1 A	-0.262231	0.686691	0.355472	0.245513	-0.211556	0.99981	0.148969	0.774538	NA
Mars	S1 A	-0.262231	0.592724	0.0535579	0.88682	0.0620327	0.99981	0.142452	0.757964	NA
Pnkd	S1 A	-0.262398	0.351181	0.257772	0.0607033	0.175504	0.99981	0.306646	0.0487816	NA
Zfp966	S1 A	-0.26243	0.76545	-0.33842	0.448406	0.398305	0.99981	-0.176222	0.805343	NA
Atp5g3	S1 A	-0.262439	0.345072	0.138808	0.341885	0.196223	0.99981	0.230314	0.103648	NA
Tprgl	S1 A	-0.262623	0.427165	0.44856	0.0130101	0.0680804	0.99981	0.190495	0.522272	NA
Mex3b	S1 A	-0.262639	0.9337	-0.389633	0.78979	-0.179272	0.99981	-0.236309	0.918069	NA
Dlat	S1 A	-0.262673	0.365178	0.17374	0.251801	0.0155058	0.99981	0.15841	0.416294	NA
Chchd7	S1 A	-0.262912	0.391353	0.459101	0.00211134	0.198317	0.99981	0.227722	0.155209	NA
Dera	S1 A	-0.262988	0.239125	0.255064	0.0786435	0.174869	0.99981	0.451145	0.000994932	NA
Chchd4	S1 A	-0.262994	0.218972	0.376908	0.00996259	0.210074	0.99981	0.139495	0.564679	NA
Clspn	S1 A	-0.263088	0.899931	-0.115414	0.915105	-0.0972312	0.99981	0.048573	0.976507	NA
Smad3	S1 A	-0.263122	0.51386	0.384003	0.097023	-0.0242351	0.99981	0.10404	0.804028	NA
Ttc39b	S1 A	-0.263427	0.663228	-0.225627	0.555845	0.20383	0.99981	0.161147	0.723801	NA
Tmem82	S1 A	-0.263498	0.450021	0.109957	0.675313	-0.257872	0.99981	-0.111383	0.788656	NA
Pcx	S1 A	-0.263511	0.644655	-0.232541	0.162736	0.0347553	0.99981	0.101919	0.668804	NA
Alkbh7	S1 A	-0.263569	0.542678	0.525282	0.00387937	0.241322	0.99981	0.409082	0.0760895	NA
Cox19	S1 A	-0.263697	0.399513	0.5032	0.00228599	0.210471	0.99981	0.333817	0.096706	NA
Nudcd3	S1 A	-0.263732	0.750072	-0.107915	0.723139	0.11978	0.99981	0.100473	0.798241	NA
2210016F16Rik	S1 A	-0.263953	0.22245	0.303968	0.0511254	-0.0519467	0.99981	0.231688	0.25865	NA
1810024B03Rik	S1 A	-0.263957	0.806636	0.424859	0.242454	0.266485	0.99981	0.115477	0.86154	NA
Tmem163	S1 A	-0.263964	0.937973	0.229591	0.869836	0.232639	0.99981	1.37886	0.0975334	NA
Fzd7	S1 A	-0.264049	0.756961	0.613882	0.0704889	0.129563	0.99981	0.161908	0.816202	NA
Gm48422	S1 A	-0.264096	0.957623	-0.160553	0.942438	0.0864318	0.99981	-0.554106	0.853341	NA
Rxra	S1 A	-0.264391	0.427242	0.0307775	0.919672	-0.0581206	0.99981	0.146452	0.60111	NA
Galm	S1 A	-0.264421	0.506843	0.193026	0.301597	-0.0886295	0.99981	0.325421	0.0213216	NA
Kbtbd3	S1 A	-0.264452	0.781535	0.230812	0.502178	0.367323	0.99981	0.0668765	0.920199	NA
Park7	S1 A	-0.264484	0.138968	0.31588	0.0908371	0.0389314	0.99981	0.477472	0.000283999	NA
Enkur	S1 A	-0.264691	0.894824	-0.52849	0.525047	0.124346	0.99981	-0.240677	0.836746	NA
Pdzd2	S1 A	-0.264694	0.48884	-0.17068	0.368816	0.0217866	0.99981	0.156206	0.414418	NA
Creb3	S1 A	-0.264723	0.497448	0.634706	0.000111013	0.0447573	0.99981	0.180715	0.566503	NA
Pigw	S1 A	-0.264726	0.767853	-0.0969605	0.858213	0.0604746	0.99981	0.164563	0.814966	NA
Cltrn	S1 A	-0.264838	0.253	0.188546	0.152351	0.122777	0.99981	0.212486	0.155439	NA
Aurkaip1	S1 A	-0.264891	0.204993	0.242228	0.100688	-0.039146	0.99981	0.448703	0.0102648	NA
Ndufa2	S1 A	-0.265167	0.539697	0.247649	0.142633	0.195031	0.99981	0.289917	0.119093	NA
Izumo4	S1 A	-0.265278	0.7428	0.541348	0.109747	0.182949	0.99981	0.442216	0.373209	NA
Scpep1	S1 A	-0.265347	0.249935	0.344088	0.016466	0.220668	0.99981	-0.223651	0.379496	NA
Cyp4a12a	S1 A	-0.265349	0.928016	2.44401	6.93211e-57	0.832352	0.934511	-0.205647	0.908456	NA
Aldh5a1	S1 A	-0.265378	0.495734	0.257504	0.162678	0.00831051	0.99981	0.221502	0.318046	NA
Smim14	S1 A	-0.265395	0.2735	0.44126	0.00161963	0.337499	0.652348	0.339794	0.0282294	NA
Eif4h	S1 A	-0.265427	0.216757	0.0805844	0.640663	-0.0592713	0.99981	0.14266	0.448723	NA
Crtc3	S1 A	-0.26543	0.529353	0.265713	0.259908	0.0759861	0.99981	0.277257	0.319102	NA
Clba1	S1 A	-0.265649	0.625461	0.389525	0.072357	0.385885	0.735484	0.400962	0.127917	NA
Syne4	S1 A	-0.265708	0.358037	0.693645	2.15747e-05	0.238363	0.99981	0.352392	0.0802775	NA
Wdr36	S1 A	-0.265721	0.510742	-0.365684	0.129978	-0.0273507	0.99981	0.205721	0.545973	NA
Ndufa13	S1 A	-0.265813	0.331878	0.20056	0.206464	0.127131	0.99981	0.403896	0.00963398	NA
Trafd1	S1 A	-0.265828	0.623877	0.411864	0.166058	0.1167	0.99981	0.166337	0.708126	NA
Pou5f2	S1 A	-0.266024	0.840943	0.678222	0.203355	0.208116	0.99981	0.234209	0.793694	NA
Nat2	S1 A	-0.266053	0.76957	0.430094	0.143846	0.0109092	0.99981	0.406554	0.397508	NA
Ahsa2	S1 A	-0.266075	0.4491	0.523067	0.0160591	0.09812	0.99981	-0.162013	0.673251	NA
Kctd5	S1 A	-0.266116	0.649937	0.421749	0.111504	0.0907241	0.99981	-0.019112	0.978539	NA
Tpd52l2	S1 A	-0.266178	0.328392	0.370216	0.0130101	0.0579947	0.99981	0.138832	0.576916	NA
Gpr146	S1 A	-0.266228	0.47051	0.391805	0.0437193	0.128075	0.99981	0.891394	2.51079e-09	NA
Slc2a8	S1 A	-0.266272	0.712541	0.767697	0.00806234	0.189933	0.99981	0.394336	0.281337	NA
Tfeb	S1 A	-0.26628	0.66705	0.340006	0.260405	-0.178682	0.99981	-0.213448	0.606362	NA
Exosc5	S1 A	-0.266362	0.457427	0.412891	0.0224607	0.181549	0.99981	0.390192	0.0391739	NA
Fam220a.1	S1 A	-0.266397	0.780217	0.25229	0.586646	-0.570878	0.99981	-0.0474593	0.955367	NA
Brf2	S1 A	-0.266472	0.686691	0.467043	0.130028	0.208069	0.99981	0.234572	0.594154	NA
Haspin	S1 A	-0.266828	0.673142	0.0431645	0.918254	0.453728	0.821526	0.443834	0.114608	NA
Fads2	S1 A	-0.266922	0.554535	0.279847	0.0550571	0.0939037	0.99981	-0.0165899	0.96211	NA
Tufm	S1 A	-0.267089	0.438268	0.162469	0.42397	0.227943	0.99981	0.20015	0.345006	NA
Ugp2	S1 A	-0.267173	0.438622	0.0831613	0.720246	0.10423	0.99981	0.337333	0.0974948	NA
A830005F24Rik	S1 A	-0.267382	0.972827	-0.63374	0.804809	0.749324	0.99981	-0.676466	0.855445	NA
Adk	S1 A	-0.267481	0.287153	0.350976	0.0135741	0.174647	0.99981	0.311634	0.114935	NA
Lamtor1	S1 A	-0.267643	0.2981	0.334658	0.0503781	0.153112	0.99981	0.277595	0.232283	NA
Nme1	S1 A	-0.267677	0.199431	0.308833	0.0271425	0.160021	0.99981	0.251332	0.162327	NA
Trappc5	S1 A	-0.267714	0.285004	0.270384	0.11911	0.235484	0.99981	0.297316	0.268561	NA
Psme2	S1 A	-0.267717	0.507454	0.31196	0.118203	0.208078	0.99981	0.611884	0.00603872	NA
Atp5b	S1 A	-0.267748	0.393161	0.355491	0.00158272	0.0375096	0.99981	0.238438	0.0935514	NA
Lmna	S1 A	-0.267796	0.378329	0.150027	0.521921	-0.177524	0.99981	-0.0964584	0.778693	NA
Znfx1	S1 A	-0.267815	0.418808	-0.0119807	0.966647	0.141248	0.99981	0.158499	0.550211	NA
Jade1	S1 A	-0.267907	0.266516	0.00669383	0.978747	-0.0463162	0.99981	0.466399	0.000177305	NA
2810030D12Rik	S1 A	-0.267939	0.758488	-0.215577	0.580085	0.3753	0.99981	0.243431	0.584205	NA
Washc5	S1 A	-0.268047	0.43655	-0.387867	0.0862457	-0.0428081	0.99981	-0.0873844	0.827585	NA
Rnf123	S1 A	-0.268149	0.511118	0.12713	0.64078	0.248146	0.99981	0.0310599	0.947803	NA
Tamm41	S1 A	-0.268208	0.696324	0.603826	0.0248153	0.086422	0.99981	0.53447	0.0439959	NA
Adap1	S1 A	-0.268221	0.622184	0.373253	0.143239	-0.0323544	0.99981	0.0920237	0.873755	NA
Slc12a7	S1 A	-0.26827	0.441266	0.335673	0.0922202	0.151903	0.99981	0.18443	0.46842	NA
Creld1	S1 A	-0.268351	0.800635	0.700779	0.017514	0.103152	0.99981	0.319529	0.540261	NA
Nr2c1	S1 A	-0.268645	0.666152	0.358442	0.297437	-0.309514	0.99981	-0.125119	0.8385	NA
Zfp3	S1 A	-0.268712	0.784115	0.302423	0.488092	0.107894	0.99981	0.0822754	0.920596	NA
Slc25a5	S1 A	-0.268731	0.507559	0.63915	2.85746e-12	0.0639585	0.99981	0.365059	0.00629966	NA
Btc	S1 A	-0.268831	0.721646	-0.0839841	0.873873	0.242876	0.99981	0.718285	0.0446554	NA
Sco2	S1 A	-0.268832	0.492203	0.626683	0.0017648	-0.0065393	0.99981	-0.0152179	0.9799	NA
Hoga1	S1 A	-0.268844	0.450377	0.190596	0.295109	0.00451597	0.99981	0.210401	0.361768	NA
9130019O22Rik	S1 A	-0.26897	0.805445	0.270075	0.578379	0.176322	0.99981	0.0884247	0.919915	NA
Tmem91	S1 A	-0.268993	0.928943	0.712128	0.425904	-0.643341	0.99981	0.311801	0.843068	NA
Gm15952	S1 A	-0.269006	0.878643	0.232552	0.764911	0.314795	0.99981	0.534434	0.486214	NA
1700034P13Rik	S1 A	-0.269205	0.910716	0.313498	0.731579	-0.117172	0.99981	0.624193	0.495938	NA
Ppp2cb	S1 A	-0.269266	0.574656	0.118456	0.744841	0.327524	0.99981	-0.196838	0.718088	NA
Gm32687	S1 A	-0.269325	0.911853	-1.36959	0.0735999	0.114451	0.99981	-0.239581	0.868812	NA
Aste1	S1 A	-0.269486	0.571121	0.168596	0.571782	0.182727	0.99981	0.068164	0.895586	NA
Ndufs6	S1 A	-0.269533	0.346692	0.148474	0.388032	0.210661	0.99981	0.361148	0.0139215	NA
Gm16759	S1 A	-0.269605	0.828507	-0.0714728	0.917257	0.523056	0.99981	0.697629	0.142069	NA
Pop5	S1 A	-0.269804	0.31097	0.247664	0.112965	0.172399	0.99981	0.228966	0.373367	NA
Uck1	S1 A	-0.269837	0.441662	0.793685	6.72875e-06	0.288946	0.99981	0.217237	0.385688	NA
Psma4	S1 A	-0.269843	0.237156	0.271477	0.0281262	-0.014031	0.99981	0.235558	0.058775	NA
Cwc15	S1 A	-0.270029	0.310388	0.238456	0.110157	0.1175	0.99981	0.390676	0.00454687	NA
Upf1	S1 A	-0.270089	0.405256	0.0176596	0.949694	-0.0325039	0.99981	-0.10693	0.752238	NA
Lmo4	S1 A	-0.270175	0.526256	0.471349	0.00408681	0.374455	0.858464	0.120844	0.721601	NA
Gm6787	S1 A	-0.270213	0.974883	0	0	0	0	0	0	NA
Snx19	S1 A	-0.270241	0.544339	-0.35322	0.113366	0.0181034	0.99981	-0.195957	0.544887	NA
Gm16833	S1 A	-0.270259	0.950903	-0.021879	0.99022	0.789071	0.99981	-0.358004	0.85831	NA
Tnfsf15	S1 A	-0.270299	0.687467	-0.391664	0.162678	0.384079	0.97469	0.745643	0.000290755	NA
Gm7932	S1 A	-0.270469	0.848141	0.222973	0.729944	0.250222	0.99981	0.264271	0.74365	NA
Kansl1	S1 A	-0.270757	0.381133	0.116699	0.611692	0.0774957	0.99981	-0.0438502	0.906791	NA
Snta1	S1 A	-0.271004	0.463531	0.51822	0.00210875	0.051021	0.99981	0.182827	0.534178	NA
Chn2	S1 A	-0.271269	0.531499	0.157762	0.629739	0.147187	0.99981	0.127235	0.775672	NA
Ushbp1	S1 A	-0.27136	0.945551	0.289929	0.83625	0.366795	0.99981	0.827729	0.534178	NA
Acbd4	S1 A	-0.271648	0.23334	0.499534	0.000667653	-0.21217	0.99981	0.265344	0.179844	NA
Gm8797	S1 A	-0.271787	0.786955	1.0618	0.0551963	0.035472	0.99981	-0.26507	0.529121	NA
Gm10277	S1 A	-0.271857	0.922455	0.994973	0.143846	0.0669297	0.99981	0.310152	0.827469	NA
Smarcd2	S1 A	-0.271971	0.600788	0.515667	0.0219729	-0.145727	0.99981	-0.0870625	0.865423	NA
Ube2v1	S1 A	-0.272004	0.359379	0.22793	0.246604	0.0255515	0.99981	0.105408	0.718308	NA
Gm16536	S1 A	-0.272081	0.703312	0.48306	0.100715	0.163193	0.99981	0.247535	0.595372	NA
Dclre1c	S1 A	-0.272283	0.574656	0.00445268	0.992276	0.230864	0.99981	0.057501	0.923787	NA
Usp35	S1 A	-0.272446	0.911853	0.909932	0.281491	0.171352	0.99981	0.350641	0.807563	NA
Phtf2	S1 A	-0.272492	0.479868	-0.0324901	0.922912	0.219463	0.99981	-0.0711143	0.87808	NA
Asb3	S1 A	-0.272622	0.669824	0.413772	0.203324	0.30879	0.99981	0.26674	0.513666	NA
Tmem51	S1 A	-0.272703	0.418808	0.792296	1.74147e-05	-0.0423062	0.99981	0.418767	0.203719	NA
Apcs	S1 A	-0.272706	0.93198	-0.414237	0.633527	-0.104255	0.99981	-1.25117	0.234524	NA
Map3k8	S1 A	-0.272845	0.947379	-0.156394	0.946583	-0.61911	0.99981	-0.394609	0.885464	NA
Rassf3	S1 A	-0.272858	0.440774	0.20101	0.402134	0.128829	0.99981	0.289453	0.232283	NA
Pi4kb	S1 A	-0.272892	0.588927	0.410303	0.161593	0.153835	0.99981	0.140586	0.801356	NA
Gm48558	S1 A	-0.272928	0.589676	-0.0166016	0.974066	0.305609	0.99981	0.240226	0.493647	NA
Pbdc1	S1 A	-0.273003	0.355483	0.356408	0.0857917	0.230054	0.99981	0.258468	0.257938	NA
Laptm4b	S1 A	-0.273057	0.930138	-0.650487	0.562586	-0.406732	0.99981	-0.295631	0.872776	NA
Ldah	S1 A	-0.273074	0.29839	-0.0888374	0.711295	0.157324	0.99981	0.040893	0.92819	NA
2310058D17Rik	S1 A	-0.273127	0.902664	-0.960398	0.27857	0.356836	0.99981	-0.257881	0.855106	NA
Cyp4v3	S1 A	-0.273145	0.968541	-0.294956	0.916847	-0.272119	0.99981	-0.197208	0.95905	NA
Nr1h3	S1 A	-0.273183	0.48498	0.347009	0.133984	0.0204717	0.99981	0.102133	0.811403	NA
B230307C23Rik	S1 A	-0.27336	0.724746	0.175845	0.675578	0.308366	0.99981	0.447499	0.253231	NA
Otud6b	S1 A	-0.273396	0.405269	-0.187037	0.418636	0.180398	0.99981	0.159961	0.57166	NA
Zfp967	S1 A	-0.27361	0.909383	-0.744776	0.346428	-0.401213	0.99981	-0.32825	0.782466	NA
Ttyh2	S1 A	-0.273903	0.663757	0.349737	0.179405	0.261319	0.99981	-0.186311	0.601283	NA
Gm4258	S1 A	-0.273941	0.778074	-0.000598749	0.999437	0.221084	0.99981	0.115419	0.899497	NA
Mrps12	S1 A	-0.273955	0.306973	0.211406	0.227187	0.172332	0.99981	0.294861	0.0568384	NA
Slc16a13	S1 A	-0.274049	0.299152	0.725619	8.33209e-07	-0.0795793	0.99981	-0.267316	0.213521	NA
Lgmn	S1 A	-0.2741	0.433694	0.854611	1.10647e-11	0.319999	0.99981	0.199511	0.5135	NA
Lars	S1 A	-0.274328	0.445319	-0.521097	0.00597589	0.0756471	0.99981	0.0871238	0.819352	NA
Capns1	S1 A	-0.274427	0.294623	0.260481	0.0802708	-0.0163124	0.99981	0.22503	0.232471	NA
Cd79a	S1 A	-0.274445	0.978	0	0	0	0	0	0	NA
Rusc1	S1 A	-0.274523	0.773411	0.665598	0.105863	-0.0855997	0.99981	0.801356	0.0354418	NA
Fancc	S1 A	-0.27468	0.677175	-0.0614144	0.915258	0.126961	0.99981	0.197399	0.742838	NA
Ndufb10	S1 A	-0.274687	0.292141	0.276443	0.0358116	0.182254	0.99981	0.427287	0.00053389	NA
Srd5a1	S1 A	-0.274696	0.654089	-0.609163	0.0238114	0.229667	0.99981	-0.0187491	0.980301	NA
Aen	S1 A	-0.274733	0.686188	0.270473	0.35568	0.201844	0.99981	-0.466772	0.211513	NA
Hps3	S1 A	-0.274752	0.35152	-0.117605	0.560536	0.173903	0.99981	-0.255357	0.508782	NA
Ndufa12	S1 A	-0.274858	0.258341	0.2898	0.0788949	0.203885	0.99981	0.395351	0.011765	NA
Ercc5	S1 A	-0.275034	0.386671	-0.309096	0.165335	0.0650977	0.99981	0.0212965	0.95958	NA
Ndufa11	S1 A	-0.275163	0.29839	0.352826	0.00777998	0.141446	0.99981	0.484689	0.000239371	NA
Ormdl2	S1 A	-0.275311	0.320436	0.616355	0.000209184	0.344766	0.99981	0.0559804	0.874959	NA
Rpp25l	S1 A	-0.27547	0.545817	0.539123	0.00635171	0.0287343	0.99981	0.264667	0.379496	NA
Chn1	S1 A	-0.275545	0.608751	-0.0370986	0.925453	-0.209329	0.99981	0.373917	0.243578	NA
Eif3j1	S1 A	-0.275606	0.664353	-0.18939	0.536748	0.144063	0.99981	0.10302	0.767788	NA
Oma1	S1 A	-0.275679	0.511118	0.32837	0.163301	0.1422	0.99981	0.100632	0.811	NA
Txnrd1	S1 A	-0.275714	0.162632	-0.423452	0.000931425	-0.164694	0.99981	-0.00670562	0.983482	NA
Pgm3	S1 A	-0.275819	0.428439	0.0626837	0.831729	-0.0437397	0.99981	0.0452993	0.919915	NA
Gm17491	S1 A	-0.275828	0.403706	0.319094	0.109849	0.461535	0.99981	0.0989198	0.812775	NA
Cntrl	S1 A	-0.276115	0.489596	-0.299604	0.292851	-0.11578	0.99981	-0.19503	0.563544	NA
Cptp	S1 A	-0.276304	0.664644	0.930094	0.00188948	-0.174291	0.99981	0.749355	0.0542931	NA
Zswim9	S1 A	-0.276328	0.690878	-0.129025	0.732782	0.28691	0.99981	0.310472	0.359316	NA
Gm15990	S1 A	-0.276368	0.910494	1.65248	0.0100862	0.767914	0.99981	0.768608	0.413836	NA
Slc25a22	S1 A	-0.276497	0.837966	0.742876	0.0450193	-0.137496	0.99981	0.141008	0.845537	NA
Morc2a	S1 A	-0.27651	0.51091	-0.212015	0.350423	-0.0698848	0.99981	-0.156765	0.603924	NA
Mvd	S1 A	-0.276551	0.678841	0.203119	0.41425	0.527032	0.747752	-0.193481	0.606362	NA
Smg7	S1 A	-0.276629	0.341986	-0.123021	0.503335	-0.0965295	0.99981	-0.178759	0.407396	NA
Tmem43	S1 A	-0.276637	0.759369	0.459516	0.219979	0.170983	0.99981	-0.149082	0.841528	NA
Ebp	S1 A	-0.276768	0.492203	0.417615	0.0498696	0.248294	0.99981	0.123976	0.732705	NA
Mrps25	S1 A	-0.276771	0.22821	0.232999	0.174442	0.191721	0.99981	0.181721	0.4077	NA
Rnf169	S1 A	-0.276774	0.364043	-0.298364	0.106874	-0.148617	0.99981	-0.144056	0.610106	NA
Hoxa5	S1 A	-0.276922	0.497322	0.42799	0.0108169	-0.0263001	0.99981	0.0262429	0.949564	NA
Neto2	S1 A	-0.276937	0.973132	0	0	0	0	0	0	NA
Gm29361	S1 A	-0.27694	0.852677	-1.20498	0.00946624	-0.199129	0.99981	-0.287071	0.706509	NA
Gm43660	S1 A	-0.277	0.941486	-1.9896	0.125291	-0.775491	0.99981	-0.0516171	0.983011	NA
Tmem139	S1 A	-0.277073	0.487621	0.65589	0.00192839	0.0537413	0.99981	0.407037	0.0908515	NA
Dlg5	S1 A	-0.277146	0.613352	0.130072	0.701414	-0.0465811	0.99981	0.0157088	0.980052	NA
Tbl1xr1	S1 A	-0.277152	0.324004	-0.331082	0.0788949	0.0368912	0.99981	0.221288	0.348139	NA
Gm12802	S1 A	-0.277176	0.971523	-0.627754	0.838852	1.48493	0.99981	0.712885	0.814685	NA
Ddx59	S1 A	-0.27718	0.776544	0.129939	0.817178	0.329464	0.99981	0.444453	0.396389	NA
Tnks2	S1 A	-0.27719	0.408813	-0.489368	0.000606987	-0.0948303	0.99981	-0.14042	0.471109	NA
Fn3k	S1 A	-0.277239	0.479868	0.5674	0.000579555	0.205365	0.99981	0.501948	0.00616411	NA
Haus8	S1 A	-0.277637	0.873327	-0.262433	0.774526	-1.31364	0.732053	0.374257	0.691699	NA
Syngr3	S1 A	-0.277763	0.915379	-0.303552	0.762974	-0.0585293	0.99981	-0.278764	0.878639	NA
Tbcd	S1 A	-0.277866	0.684278	-0.0398689	0.925453	-0.0559762	0.99981	0.0363738	0.953281	NA
Nfkb1	S1 A	-0.27795	0.752254	0.321664	0.388784	-0.0377608	0.99981	-0.0273046	0.972918	NA
L2hgdh	S1 A	-0.278035	0.158762	-0.241008	0.144077	0.129005	0.99981	-0.0295713	0.951057	NA
Rab4b	S1 A	-0.278203	0.38609	0.640356	0.000616838	0.165329	0.99981	0.267461	0.304104	NA
Pafah2	S1 A	-0.278282	0.346054	-0.0546159	0.818511	0.115347	0.99981	0.193622	0.406438	NA
Ubac2	S1 A	-0.278417	0.312788	0.370718	0.033093	0.148698	0.99981	-0.0158992	0.972652	NA
Tlcd2	S1 A	-0.278581	0.846053	0.499043	0.363876	-0.052632	0.99981	0.101027	0.93116	NA
Gm31105	S1 A	-0.278682	0.87111	0.568297	0.295195	-0.0198712	0.99981	0.0222552	0.986159	NA
4930532G15Rik	S1 A	-0.279073	0.871533	0.299466	0.674333	0.313468	0.99981	0.203722	0.858124	NA
Glud1	S1 A	-0.279198	0.401672	-0.364454	0.0272126	-0.0594055	0.99981	0.255497	0.242696	NA
Gtf2h2	S1 A	-0.279367	0.259133	0.365853	0.0280965	0.261846	0.99981	0.0840193	0.80107	NA
Akr1c18	S1 A	-0.279375	0.960354	-0.149241	0.949232	-1.18991	0.99981	1.36562	0.343173	NA
Rbm19	S1 A	-0.279436	0.600788	-0.45031	0.133588	-0.165909	0.99981	-0.205522	0.635958	NA
Rab3gap1	S1 A	-0.279441	0.289852	-0.0268124	0.914027	0.198741	0.99981	0.0621866	0.83027	NA
Zfp597	S1 A	-0.279523	0.609574	-0.398891	0.157603	0.0429218	0.99981	0.112581	0.811534	NA
Nosip	S1 A	-0.279594	0.556091	0.222273	0.458655	0.109216	0.99981	0.364697	0.221726	NA
Zfp839	S1 A	-0.279725	0.567864	0.462843	0.0662228	-0.0721988	0.99981	-0.136193	0.783446	NA
Gps2	S1 A	-0.279808	0.438659	0.633994	0.000393296	0.0443619	0.99981	0.015555	0.974305	NA
Hspb6	S1 A	-0.27982	0.851435	0.907089	0.0465509	0.0788281	0.99981	0.531983	0.486934	NA
Zfp189	S1 A	-0.27995	0.492203	-0.0484815	0.907562	-0.222586	0.99981	-0.0977225	0.849773	NA
Gm19710	S1 A	-0.280139	0.92719	-0.419687	0.746802	0.339883	0.99981	0.347879	0.82996	NA
Klhl21	S1 A	-0.280202	0.684278	0.738155	0.012464	0.513127	0.821526	0.281189	0.509705	NA
Ube2f	S1 A	-0.280281	0.310666	0.628082	0.000113423	0.163275	0.99981	-0.00383653	0.993757	NA
Vps39	S1 A	-0.280295	0.589676	0.100112	0.763341	-0.332895	0.99981	-0.0285674	0.961227	NA
Chmp1a	S1 A	-0.280453	0.377475	0.457867	0.0164457	0.0781605	0.99981	0.181983	0.551634	NA
Bpnt1	S1 A	-0.280638	0.612811	0.647411	7.40687e-06	0.699777	0.0633031	0.384613	0.0200722	NA
Dgcr6	S1 A	-0.280861	0.200335	0.272981	0.0491402	0.190037	0.99981	0.38586	0.0211784	NA
Cdc14b	S1 A	-0.280958	0.327426	0.174073	0.428477	0.0962203	0.99981	0.223869	0.291489	NA
Plekhg3	S1 A	-0.281201	0.24422	0.0332	0.902635	-0.094433	0.99981	-0.143388	0.50763	NA
Clpp	S1 A	-0.281297	0.318842	0.466142	0.000202927	0.040114	0.99981	0.363831	0.0182384	NA
Rnf187	S1 A	-0.281363	0.285433	0.312165	0.048297	-0.0128409	0.99981	0.125471	0.64415	NA
Mapk9	S1 A	-0.28164	0.398155	0.229594	0.290305	0.0908657	0.99981	0.0948106	0.787773	NA
Clcc1	S1 A	-0.281644	0.431272	0.0999663	0.690583	0.0364162	0.99981	-0.0297106	0.949308	NA
4933413J09Rik	S1 A	-0.281696	0.972501	0	0	0	0	0	0	NA
Mtfr2	S1 A	-0.281758	0.968541	0	0	0.973493	0.99981	-0.432846	0.920199	NA
Pdrg1	S1 A	-0.282039	0.386671	0.554857	0.00177965	0.145961	0.99981	0.125743	0.702587	NA
Zmat5	S1 A	-0.282154	0.52471	0.400797	0.0663103	0.186833	0.99981	0.417399	0.0871663	NA
Psmd4	S1 A	-0.282195	0.18998	0.049522	0.821464	0.103018	0.99981	0.134977	0.519213	NA
Tmem126a	S1 A	-0.2822	0.233955	0.283648	0.0376519	0.187942	0.99981	0.204178	0.18547	NA
Gm20036	S1 A	-0.282225	0.977094	0	0	0	0	0	0	NA
Scnn1g	S1 A	-0.282271	0.977208	0	0	0	0	0	0	NA
Hadha	S1 A	-0.282459	0.300398	0.0348455	0.89568	0.0687435	0.99981	0.266755	0.151861	NA
Raly	S1 A	-0.282461	0.459238	0.459659	0.0087882	-0.124672	0.99981	0.0846736	0.818785	NA
Gm15879	S1 A	-0.282623	0.786955	1.41395	2.98947e-11	0.0602802	0.99981	0.964645	7.30399e-05	NA
Ppfibp2	S1 A	-0.282632	0.359394	-0.148213	0.679244	-0.336951	0.97469	0.0751732	0.859354	NA
Trim32	S1 A	-0.282637	0.701873	0.548466	0.0729673	0.178192	0.99981	0.146929	0.804153	NA
Ppa2	S1 A	-0.282665	0.144731	0.425098	0.000575051	0.264917	0.99981	0.164791	0.365582	NA
Bach1	S1 A	-0.282675	0.241967	-0.12573	0.598478	-0.146407	0.99981	-0.10644	0.712071	NA
Ttc38	S1 A	-0.282748	0.33007	0.336848	0.0779447	-0.0588545	0.99981	0.384194	0.0597496	NA
Adck5	S1 A	-0.282905	0.494135	0.248092	0.356403	-0.294784	0.99981	0.204184	0.572624	NA
Gm32872	S1 A	-0.28296	0.968343	1.54691	0.43133	1.06238	0.99981	-0.596352	0.90328	NA
Cisd1	S1 A	-0.283288	0.262714	0.219268	0.114683	0.00195313	0.99981	0.397506	0.00169714	NA
Rcbtb1	S1 A	-0.283439	0.444677	0.133202	0.602702	0.133569	0.99981	0.189038	0.52584	NA
Aifm1	S1 A	-0.283453	0.593011	-0.28901	0.152351	0.0998641	0.99981	0.30177	0.161806	NA
Thap8	S1 A	-0.283575	0.968639	0.914465	0.710481	2.17691	0.967939	1.27286	0.622203	NA
F420014N23Rik	S1 A	-0.28373	0.871378	0.0217026	0.978599	-0.213939	0.99981	-0.109397	0.933243	NA
Dym	S1 A	-0.28373	0.424887	0.268881	0.218346	-0.038043	0.99981	0.318659	0.151555	NA
Pigz	S1 A	-0.283785	0.974883	-0.709894	0.80398	0	0	-0.700633	0.865497	NA
2009-03-01	S1 A	-0.283801	0.529353	0.269581	0.299231	-0.0111266	0.99981	0.0760499	0.875158	NA
Pwwp3a	S1 A	-0.283826	0.595428	-0.00219217	0.995759	0.127392	0.99981	0.353796	0.226032	NA
Nudt22	S1 A	-0.283875	0.420136	0.402567	0.0714299	0.378216	0.99981	0.34684	0.196162	NA
Ube2a	S1 A	-0.283911	0.33785	0.472203	0.00155911	0.193909	0.99981	0.265193	0.190257	NA
Hps1	S1 A	-0.283921	0.53831	0.143433	0.556043	0.00514856	0.99981	-0.104159	0.817774	NA
Osbpl9	S1 A	-0.284022	0.231846	0.379488	0.00796646	0.0413907	0.99981	0.12655	0.606269	NA
Aspscr1	S1 A	-0.28406	0.31799	0.693004	4.50715e-05	0.0990821	0.99981	0.254337	0.383787	NA
Cdk2ap2	S1 A	-0.284095	0.220331	0.546352	0.000113299	0.184165	0.99981	-0.0979514	0.764818	NA
Fbxo34	S1 A	-0.284248	0.416451	-0.140127	0.632359	-0.00903368	0.99981	0.121208	0.79272	NA
Egfr	S1 A	-0.284301	0.167762	-0.275478	0.0858009	0.0787921	0.99981	0.133234	0.573992	NA
Csnk2b	S1 A	-0.28443	0.364828	0.546619	5.71191e-06	0.27935	0.945092	0.400086	0.00998961	NA
A330035P11Rik	S1 A	-0.284863	0.831765	0.0462797	0.950198	0.391075	0.99981	0.622346	0.248301	NA
Pcmt1	S1 A	-0.285546	0.214396	0.240669	0.120506	0.159212	0.99981	0.230115	0.144333	NA
Srp14	S1 A	-0.285606	0.26816	0.358433	0.0186508	0.127208	0.99981	0.402895	0.0100541	NA
Abca7	S1 A	-0.285675	0.798178	0.502526	0.272381	0.284422	0.99981	0.364987	0.578355	NA
Hnrnpa2b1	S1 A	-0.285765	0.213246	-0.153576	0.341788	-0.111399	0.99981	-0.0516516	0.857838	NA
Hectd2os	S1 A	-0.285802	0.928846	1.05252	0.342141	0.244345	0.99981	0.572622	0.722716	NA
Tbc1d2b	S1 A	-0.285856	0.910877	-0.410368	0.735934	0.228069	0.99981	-0.120034	0.949782	NA
Suox	S1 A	-0.285967	0.511118	0.346085	0.153627	0.0992359	0.99981	0.347773	0.186852	NA
Coro1b	S1 A	-0.286172	0.808905	-1.21052	0.0220671	0.205608	0.99981	0.479008	0.36969	NA
Wdr76	S1 A	-0.286207	0.742144	-0.0805311	0.886869	0.118079	0.99981	0.277197	0.588438	NA
Tmem64	S1 A	-0.286333	0.317729	0.230415	0.143675	-0.0354451	0.99981	0.0658067	0.836746	NA
Tom1l1	S1 A	-0.286338	0.667665	0.248681	0.477913	-0.15033	0.99981	-0.0684807	0.919112	NA
Atp6v0a4	S1 A	-0.28635	0.21053	-0.213303	0.157361	-0.0179129	0.99981	0.160629	0.434584	NA
Foxc1	S1 A	-0.286365	0.957623	-2.636	0.249964	-0.346026	0.99981	-1.37413	0.57963	NA
Zyx	S1 A	-0.286489	0.487621	0.0270473	0.938505	-0.526109	0.99981	-0.226881	0.467623	NA
Tmem104	S1 A	-0.286508	0.807507	0.258082	0.62786	-0.112581	0.99981	-0.177603	0.832681	NA
Gm20522	S1 A	-0.28652	0.860942	0.202647	0.791189	0.2712	0.99981	0.814917	0.139551	NA
Zbtb41	S1 A	-0.286577	0.337029	-0.432579	0.0039065	-0.0590706	0.99981	0.0470973	0.890959	NA
Zfp119b	S1 A	-0.286721	0.839653	0.874157	0.0418854	0.632311	0.99981	0.427688	0.538313	NA
C030032O16Rik	S1 A	-0.286752	0.915379	0.37771	0.745436	0.37189	0.99981	-0.155226	0.934759	NA
Mab21l4	S1 A	-0.286923	0.790044	0.787114	0.0457248	0.0711588	0.99981	0.375803	0.55087	NA
Gm28112	S1 A	-0.286995	0.920416	-0.0339289	0.980946	1.20165	0.99981	0.331514	0.827876	NA
Lats2	S1 A	-0.28702	0.363452	-0.0914711	0.755221	-0.370386	0.814576	-0.116656	0.774955	NA
Gpcpd1	S1 A	-0.287475	0.502388	0.215952	0.425813	-0.0891269	0.99981	-0.085057	0.865664	NA
Ubl7	S1 A	-0.287483	0.658925	0.411501	0.0570877	-0.0860038	0.99981	0.156129	0.65653	NA
Cebpz	S1 A	-0.287525	0.50848	-0.311326	0.081669	0.06689	0.99981	0.234316	0.329423	NA
Hsd3b7	S1 A	-0.28765	0.695759	1.31146	5.37682e-07	0.261725	0.99981	0.30246	0.51852	NA
Klf9	S1 A	-0.287705	0.491257	0.158533	0.425391	-0.159858	0.99981	0.439277	0.000287829	NA
Uqcrc1	S1 A	-0.287835	0.421954	0.496114	1.25378e-05	0.10291	0.99981	0.220961	0.217843	NA
Gm17753	S1 A	-0.287853	0.544339	0.767515	0.000171042	0.391522	0.926353	0.583222	0.0148095	NA
Lnx2	S1 A	-0.287885	0.607132	0.0327547	0.940601	-0.267463	0.99981	-0.217793	0.627587	NA
Hist2h3c1	S1 A	-0.287901	0.881216	0.506639	0.361502	-0.00172818	0.99981	-0.426792	0.644962	NA
Gm38973	S1 A	-0.287933	0.944558	0.734395	0.535516	-0.266773	0.99981	0.121426	0.962062	NA
Selenop	S1 A	-0.288022	0.663627	0.0538821	0.823602	-0.335416	0.568245	-0.243179	0.150178	NA
Stau1	S1 A	-0.288178	0.249863	-0.176606	0.427415	0.0308375	0.99981	-0.0704155	0.845981	NA
Acads	S1 A	-0.28841	0.139641	0.378689	0.00718725	-0.00416456	0.99981	0.131012	0.591587	NA
Zfp267	S1 A	-0.288674	0.450543	0.167014	0.549082	0.303095	0.99981	0.113171	0.787353	NA
Pcsk4	S1 A	-0.288716	0.848078	0.766928	0.138007	0.255775	0.99981	0.115014	0.922538	NA
Gm20045	S1 A	-0.288775	0.444575	-0.0283893	0.936687	0.397244	0.99981	0.0609105	0.902982	NA
Fkbp5	S1 A	-0.288814	0.697667	0.312295	0.352995	-0.224024	0.99981	0.228078	0.557445	NA
Trim62	S1 A	-0.288829	0.943557	0.360761	0.829168	0.208882	0.99981	-0.149478	0.957141	NA
Ogfod1	S1 A	-0.288933	0.567864	-0.0859705	0.842342	0.299996	0.99981	0.241184	0.53969	NA
Lipt1	S1 A	-0.289271	0.715056	0.470843	0.198043	0.275944	0.99981	0.367962	0.443495	NA
Mtch1	S1 A	-0.289278	0.311916	0.281392	0.0542747	0.0109127	0.99981	0.282493	0.12488	NA
Psmd2	S1 A	-0.289656	0.434454	-0.055986	0.797036	0.0779683	0.99981	-0.0185959	0.960016	NA
Tmem192	S1 A	-0.289845	0.393805	0.386836	0.0601265	0.0346916	0.99981	0.270789	0.319829	NA
Gm29093	S1 A	-0.289887	0.911824	0.12075	0.923546	0.432597	0.99981	0.583691	0.60763	NA
Cyb5d1	S1 A	-0.289898	0.738594	-0.41413	0.345185	0.00291038	0.99981	-0.0636965	0.937826	NA
Gm16283	S1 A	-0.289999	0.91274	0.308154	0.785622	0.47316	0.99981	0.803592	0.42462	NA
Dhdds	S1 A	-0.290032	0.491257	0.438633	0.0430176	0.0822439	0.99981	0.154206	0.698896	NA
Mlf1	S1 A	-0.290044	0.884181	-0.594338	0.37491	-1.29675	0.533365	-1.32792	0.0294414	NA
Cys1	S1 A	-0.290082	0.597441	0.664083	0.00203481	0.303251	0.99981	0.11354	0.811	NA
Mfsd4b1	S1 A	-0.29023	0.423711	0.117546	0.604439	0.0896985	0.99981	0.319805	0.115773	NA
Cfl2	S1 A	-0.290366	0.161817	0.155491	0.310121	0.0711025	0.99981	0.200003	0.236158	NA
Acadm	S1 A	-0.290454	0.241229	-0.114155	0.460845	0.0458383	0.99981	0.361847	0.00373026	NA
Smg6	S1 A	-0.29046	0.46951	-0.337431	0.125548	0.0738757	0.99981	0.19463	0.461392	NA
Uqcr10	S1 A	-0.29062	0.461603	0.400907	0.00569343	0.268069	0.99981	0.360449	0.0166761	NA
Plxdc2	S1 A	-0.290701	0.260466	-0.142931	0.45302	0.136198	0.99981	0.183241	0.38959	NA
Gtf3a	S1 A	-0.290783	0.346343	0.35906	0.0303906	0.114933	0.99981	0.173296	0.504243	NA
Gm9821	S1 A	-0.290853	0.962267	0	0	-0.160453	0.99981	0.296988	0.93376	NA
Prkag2	S1 A	-0.290938	0.483294	-0.226696	0.184428	0.0855255	0.99981	-0.0996091	0.77082	NA
Sertad2	S1 A	-0.291263	0.324819	0.0956586	0.665253	-0.282367	0.99981	0.0884263	0.746863	NA
Sap18b	S1 A	-0.291306	0.874502	0.187388	0.830284	0.608494	0.99981	0.564012	0.486167	NA
Mrpl27	S1 A	-0.291473	0.439856	0.463794	0.00584298	0.198641	0.99981	0.330122	0.0960478	NA
Slc35f6	S1 A	-0.291588	0.549656	0.138117	0.650141	0.152228	0.99981	-0.0255701	0.96211	NA
Abcf2	S1 A	-0.291705	0.450152	-0.0930896	0.752125	0.127204	0.99981	0.0931632	0.805423	NA
Ccs	S1 A	-0.291725	0.201694	0.367986	0.00768179	0.00368184	0.99981	0.344885	0.0238927	NA
Emc9	S1 A	-0.291981	0.592724	0.405417	0.0935886	0.0709569	0.99981	0.701123	0.000679716	NA
Kifc1	S1 A	-0.291996	0.940437	0.631676	0.605782	0.759346	0.99981	0.0569717	0.981008	NA
Hax1	S1 A	-0.292034	0.32773	0.773403	1.03781e-08	0.0527298	0.99981	0.2326	0.226032	NA
Wipf1	S1 A	-0.292047	0.667002	0.603557	0.133358	0.569475	0.858464	0.0581347	0.949564	NA
Vcp	S1 A	-0.292206	0.338335	-0.142473	0.340902	0.0921283	0.99981	0.00666713	0.982931	NA
Serac1	S1 A	-0.292238	0.767853	-0.682605	0.200895	-0.0702687	0.99981	0.0752831	0.934323	NA
Mdh2	S1 A	-0.292255	0.074427	0.504021	4.22152e-06	0.0899849	0.99981	0.356121	0.00710233	NA
Gm30784	S1 A	-0.292294	0.915379	-0.014217	0.992319	0.588964	0.99981	-0.251759	0.877987	NA
Lasp1	S1 A	-0.292584	0.438832	0.00979049	0.976283	-0.171566	0.99981	0.0191218	0.966659	NA
Gm27200	S1 A	-0.292745	0.902469	-0.193808	0.838852	-0.349012	0.99981	1.03697	0.119268	NA
Ropn1l	S1 A	-0.293322	0.514916	0.268457	0.381084	-0.116302	0.99981	0.643609	0.0209955	NA
Zfp458	S1 A	-0.293428	0.626581	-0.124121	0.759103	0.16736	0.99981	0.254104	0.519893	NA
Pars2	S1 A	-0.293465	0.867966	0.151729	0.875693	-0.293603	0.99981	0.0483307	0.973389	NA
Mafg	S1 A	-0.29348	0.305706	0.457259	0.00385137	-0.0263821	0.99981	0.126804	0.495957	NA
Fbxl17	S1 A	-0.293481	0.48565	0.0864938	0.755221	0.0597327	0.99981	0.010112	0.982638	NA
Zcchc10	S1 A	-0.2935	0.619078	-0.0208442	0.954817	0.147999	0.99981	-0.134951	0.762341	NA
Commd9	S1 A	-0.293588	0.345072	0.28151	0.1171	0.0482327	0.99981	0.127214	0.666826	NA
Osbpl1a	S1 A	-0.293726	0.304485	-0.0487246	0.842342	0.133642	0.99981	0.417338	0.0372578	NA
Tst	S1 A	-0.293893	0.44805	0.409264	0.0247622	0.376247	0.99981	0.491126	0.008437	NA
Pwp2	S1 A	-0.294146	0.742996	0.0599693	0.92429	-0.00254853	0.99981	-0.176442	0.827236	NA
Dpm3	S1 A	-0.294213	0.615732	0.35579	0.119148	0.425465	0.99981	0.313391	0.287451	NA
Nbeal2	S1 A	-0.294387	0.580677	0.0514153	0.904388	-0.357017	0.99981	0.25468	0.586483	NA
Mgst3	S1 A	-0.294406	0.632217	0.736517	1.34322e-05	0.516524	0.99981	0.454202	0.0386757	NA
Foxj2	S1 A	-0.294443	0.643999	0.592874	0.0253284	0.261702	0.99981	0.0120866	0.981641	NA
Atg14	S1 A	-0.294484	0.564835	-0.161293	0.462938	-0.0750417	0.99981	-0.100131	0.788656	NA
Ttc21b	S1 A	-0.294509	0.401672	-0.0504279	0.895082	0.277027	0.99981	0.0670409	0.887648	NA
9030624G23Rik	S1 A	-0.294546	0.952851	-0.763579	0.679114	0.637816	0.99981	-0.0195944	0.995495	NA
Lamtor4	S1 A	-0.294592	0.169259	0.173646	0.358278	0.159184	0.99981	0.325437	0.053987	NA
Ap1g1	S1 A	-0.294876	0.386647	-0.418092	0.00162101	-0.0778235	0.99981	-0.06299	0.813173	NA
Hsdl2	S1 A	-0.29517	0.263727	0.352765	0.0607344	-0.0624037	0.99981	-0.0592678	0.893291	NA
Rab7	S1 A	-0.295201	0.0994643	-0.136738	0.324279	-0.117037	0.99981	0.121668	0.474263	NA
Ppcs	S1 A	-0.295344	0.266479	0.431046	0.00833414	0.120096	0.99981	0.0664648	0.865606	NA
Klhl26	S1 A	-0.295668	0.776256	0.475434	0.309098	0.397569	0.99981	0.285404	0.69371	NA
Zranb3	S1 A	-0.295938	0.779594	-0.594605	0.260609	-0.0504834	0.99981	0.163406	0.850896	NA
Rpusd3	S1 A	-0.296135	0.404214	0.673888	0.000279275	0.2209	0.99981	0.159372	0.636256	NA
Nsun5	S1 A	-0.296139	0.589676	0.558804	0.015209	0.00854975	0.99981	-0.283872	0.432047	NA
Cmbl	S1 A	-0.296205	0.216757	0.597457	9.2373e-06	0.0744434	0.99981	0.378653	0.0209894	NA
Adrm1	S1 A	-0.296273	0.554535	0.317676	0.158065	0.0363694	0.99981	0.186953	0.657745	NA
Pcyt2	S1 A	-0.296287	0.523359	0.459196	0.0222113	-0.182846	0.99981	0.100252	0.837924	NA
Mrpl12	S1 A	-0.296391	0.112585	0.494387	3.11107e-05	0.182195	0.99981	0.352827	0.0126804	NA
Nr6a1	S1 A	-0.296842	0.55307	-0.0573806	0.880772	-0.0154779	0.99981	-0.277515	0.412603	NA
Mkln1os	S1 A	-0.296956	0.809731	0.071083	0.917257	0.227741	0.99981	0.23416	0.788434	NA
5033417F24Rik	S1 A	-0.296969	0.936776	0.0493802	0.976283	-0.136383	0.99981	-0.148123	0.954943	NA
Sox13	S1 A	-0.297103	0.661901	0.369352	0.231812	-0.151626	0.99981	-0.0494113	0.939948	NA
Zfp768	S1 A	-0.297145	0.38039	0.637335	0.00154595	0.1615	0.99981	0.231691	0.426163	NA
Zfp518a	S1 A	-0.297393	0.356629	-0.365123	0.0732311	0.0636319	0.99981	-0.156482	0.564248	NA
Ahnak	S1 A	-0.297674	0.476461	-0.051811	0.887667	-0.632577	0.428421	0.115296	0.821748	NA
Eid3	S1 A	-0.297704	0.754604	0.078041	0.900475	-0.606222	0.976208	-0.376001	0.527547	NA
Eml6	S1 A	-0.29776	0.802598	-0.794651	0.0842012	0.073625	0.99981	-0.0207647	0.981627	NA
Lrrc57	S1 A	-0.297871	0.597487	0.608526	0.0191021	0.0400732	0.99981	-0.154566	0.808024	NA
Tmem131l	S1 A	-0.297971	0.755266	-0.17863	0.741526	-0.210574	0.99981	0.37775	0.474263	NA
Capn10	S1 A	-0.298071	0.414654	0.419006	0.0655685	0.192583	0.99981	0.164762	0.644962	NA
Erlin1	S1 A	-0.298074	0.241449	-0.0351321	0.870066	-0.130633	0.99981	0.00815587	0.980742	NA
Stx2	S1 A	-0.298168	0.665622	0.158701	0.742456	-0.0175783	0.99981	0.164033	0.797688	NA
Klhl15	S1 A	-0.298172	0.738349	0.0559937	0.918569	0.011135	0.99981	0.280015	0.606362	NA
A430018G15Rik	S1 A	-0.298218	0.726951	0.565194	0.0706584	0.0505082	0.99981	0.657608	0.0422786	NA
Inpp5e	S1 A	-0.298269	0.40261	0.827441	7.71089e-06	0.300378	0.99981	0.181769	0.661644	NA
4732463B04Rik	S1 A	-0.298333	0.324476	0.277272	0.273371	0.596941	0.625728	0.401249	0.107102	NA
Necap1	S1 A	-0.298359	0.633509	-0.0714161	0.808555	0.140028	0.99981	-0.0275883	0.951358	NA
Arfgef2	S1 A	-0.298397	0.438659	-0.100214	0.723177	0.0585936	0.99981	0.0280804	0.954943	NA
Rbm15b	S1 A	-0.298458	0.662519	0.234838	0.467683	0.0488959	0.99981	-0.00262995	0.996871	NA
Plxnd1	S1 A	-0.29853	0.951042	-0.218898	0.919121	-0.192419	0.99981	0.148127	0.95957	NA
Wdcp	S1 A	-0.298652	0.599075	0.633986	0.00733694	0.0466666	0.99981	0.239145	0.471635	NA
Dis3l	S1 A	-0.298868	0.523062	0.12636	0.734426	0.12589	0.99981	0.0126551	0.984843	NA
Snapin	S1 A	-0.298907	0.424035	0.422756	0.0487164	0.300025	0.99981	0.37401	0.0843847	NA
Atp5d	S1 A	-0.298947	0.049907	0.458904	8.68206e-05	0.076643	0.99981	0.411878	0.00117233	NA
Gm30108	S1 A	-0.29895	0.940437	0.423864	0.7633	-0.169202	0.99981	0.834671	0.606362	NA
E2f6	S1 A	-0.298982	0.51386	-0.112696	0.763464	-0.0372377	0.99981	0.0397672	0.951057	NA
Snrk	S1 A	-0.29899	0.262414	0.0917933	0.694241	0.0506216	0.99981	-0.0126797	0.977179	NA
Phyhd1	S1 A	-0.299139	0.405256	0.631341	1.68979e-05	0.257418	0.99981	0.277891	0.154447	NA
Fam78a	S1 A	-0.299146	0.779594	0.380747	0.41637	0.0196298	0.99981	0.508771	0.394483	NA
Rpp40	S1 A	-0.299183	0.730129	0.579458	0.0361874	-0.272099	0.99981	-0.108622	0.878193	NA
Gm2822	S1 A	-0.299219	0.927094	-0.0163459	0.992584	-0.260562	0.99981	0.115189	0.959887	NA
Tfg	S1 A	-0.299382	0.143034	0.510494	0.000230045	0.0947521	0.99981	-0.0232175	0.951057	NA
Gm16096	S1 A	-0.299621	0.943958	0.479409	0.743616	-0.530343	0.99981	0.650226	0.72833	NA
Ugt1a6a	S1 A	-0.299777	0.729527	-0.297858	0.513804	0.0151498	0.99981	0.142066	0.819171	NA
Hvcn1	S1 A	-0.29985	0.939871	-0.185856	0.903354	-0.0336867	0.99981	-0.0684435	0.97958	NA
Zfp41	S1 A	-0.29995	0.90286	0.34451	0.762491	0.0723658	0.99981	0.440083	0.736192	NA
Zfp809	S1 A	-0.300122	0.298413	0.0704063	0.812008	0.159229	0.99981	-0.126465	0.715536	NA
Gm14302	S1 A	-0.300173	0.945713	0.742526	0.665102	0.918628	0.99981	-0.0314767	0.99155	NA
Gm26964	S1 A	-0.300305	0.941863	-0.731256	0.682134	0.226266	0.99981	1.08369	0.494568	NA
Gm4189	S1 A	-0.300542	0.880052	0.148355	0.871548	0.557878	0.99981	0.346283	0.721732	NA
9930104L06Rik	S1 A	-0.300572	0.602639	0.34788	0.280829	0.318637	0.99981	0.39255	0.266806	NA
Tmem161b	S1 A	-0.3008	0.492924	0.0837549	0.741835	0.0996486	0.99981	-0.0638542	0.879015	NA
Chka	S1 A	-0.30086	0.600788	0.130453	0.802531	-0.611957	0.279662	-0.406004	0.194274	NA
Gm11715	S1 A	-0.301107	0.967985	0	0	0	0	0	0	NA
Sirt1	S1 A	-0.301306	0.184954	-0.140078	0.528713	-0.0787736	0.99981	-0.0455687	0.900405	NA
Hps6	S1 A	-0.301394	0.829982	0.165492	0.810934	0.0406818	0.99981	0.305439	0.694536	NA
Gm16278	S1 A	-0.301617	0.976325	0	0	0	0	0	0	NA
Mpc2	S1 A	-0.301863	0.298715	0.212894	0.254387	0.0879493	0.99981	0.211174	0.239605	NA
Pnpo	S1 A	-0.301924	0.473347	0.00461938	0.99022	0.122142	0.99981	0.0806537	0.815575	NA
Fis1	S1 A	-0.30199	0.206898	0.303272	0.0395999	0.0991199	0.99981	0.493748	0.0004392	NA
Tigar	S1 A	-0.302	0.804634	0.328152	0.519919	0.157565	0.99981	-0.183581	0.832133	NA
Sec31a	S1 A	-0.302019	0.16345	0.0923879	0.575009	0.149737	0.99981	0.077824	0.726046	NA
Kpna2	S1 A	-0.3021	0.820473	-0.522292	0.478883	-0.0814967	0.99981	-0.215202	0.828384	NA
Ephx3	S1 A	-0.302149	0.966546	0	0	0	0	-0.212573	0.966005	NA
Mmgt2	S1 A	-0.302323	0.679969	0.134456	0.822128	0.14931	0.99981	0.526681	0.204603	NA
Dnajc19	S1 A	-0.302577	0.212312	0.211993	0.188277	0.230979	0.99981	0.385066	0.00795357	NA
Gm1123	S1 A	-0.302743	0.960444	1.39455	0.4787	1.29799	0.99981	1.05742	0.700015	NA
Mapre2	S1 A	-0.302789	0.197713	0.198973	0.354122	0.127543	0.99981	0.164025	0.552027	NA
Ap2a2	S1 A	-0.3028	0.431409	-0.119646	0.442951	0.0936326	0.99981	0.0284086	0.926123	NA
Serpine2	S1 A	-0.302809	0.867572	-0.0981443	0.928244	0.300665	0.99981	-0.840716	0.345042	NA
Kcnu1	S1 A	-0.302845	0.922455	0.132288	0.933693	-0.108555	0.99981	0.59926	0.677749	NA
Zfp976	S1 A	-0.302942	0.376481	-0.104845	0.733934	-0.0222176	0.99981	-0.0585023	0.906791	NA
Dync1li1	S1 A	-0.303054	0.242373	0.0619616	0.802823	0.0958563	0.99981	-0.0377937	0.929451	NA
Ciapin1	S1 A	-0.303057	0.170443	0.351384	0.0237243	0.163519	0.99981	-0.135215	0.603932	NA
Gm17949	S1 A	-0.303107	0.951721	0.666427	0.725148	0.55514	0.99981	0.909022	0.675631	NA
Ccdc77	S1 A	-0.303149	0.575232	-0.132608	0.738216	-0.00369175	0.99981	0.0386832	0.951057	NA
1700102P08Rik	S1 A	-0.303574	0.930928	0.15324	0.921565	-0.602533	0.99981	-0.22942	0.919915	NA
Tnfrsf23	S1 A	-0.3036	0.936265	-0.276943	0.887117	-0.358937	0.99981	-0.683641	0.755575	NA
Dennd5a	S1 A	-0.303682	0.408797	0.163113	0.480679	-0.0122729	0.99981	-0.057515	0.888026	NA
Plcl1	S1 A	-0.303744	0.428439	-0.29927	0.114665	0.17061	0.99981	0.357694	0.145374	NA
Cyba	S1 A	-0.303839	0.231846	0.359228	0.00628233	0.044429	0.99981	0.148547	0.546828	NA
Cntln	S1 A	-0.303915	0.567864	-0.450755	0.131074	-0.0774682	0.99981	0.0453499	0.94054	NA
Dido1	S1 A	-0.304007	0.268925	-0.271834	0.0998389	0.126545	0.99981	0.175031	0.382868	NA
Hmox2	S1 A	-0.304117	0.300676	0.491358	0.00124848	0.243608	0.99981	0.405218	0.0181302	NA
Myl12b	S1 A	-0.304154	0.339492	1.03115	1.19913e-13	0.310154	0.99981	0.543336	3.88015e-05	NA
Cltc	S1 A	-0.304203	0.0902887	-0.495744	2.54919e-05	-0.0852354	0.99981	-0.130799	0.516448	NA
2410131K14Rik	S1 A	-0.30422	0.575232	0.375727	0.256817	-0.100905	0.99981	-0.0364203	0.958985	NA
Peli3	S1 A	-0.304419	0.860264	0.56564	0.462383	0.379549	0.99981	0.831595	0.220815	NA
Arhgap27os3	S1 A	-0.304438	0.928016	-1.69967	0.221199	-0.550304	0.99981	-0.764483	0.652823	NA
Gm15417	S1 A	-0.304477	0.618604	0.276247	0.321669	0.0329362	0.99981	0.418873	0.114608	NA
Ap3b1	S1 A	-0.304575	0.23126	-0.0328331	0.910038	0.0286286	0.99981	0.0107681	0.980301	NA
Prdx6	S1 A	-0.304598	0.185107	0.522473	6.70989e-05	0.0494899	0.99981	0.353309	0.0500362	NA
Gm47257	S1 A	-0.304611	0.930592	0.0729532	0.963897	0.182945	0.99981	-0.0104575	0.996628	NA
Vkorc1	S1 A	-0.304615	0.391508	0.416576	0.0256698	0.188777	0.99981	0.230184	0.385997	NA
Kbtbd8	S1 A	-0.30462	0.752254	-0.125579	0.849432	-0.042601	0.99981	-0.231293	0.784802	NA
Ndufb7	S1 A	-0.304741	0.1705	0.138518	0.394493	0.123094	0.99981	0.378206	0.00826327	NA
Foxn3	S1 A	-0.30489	0.14931	0.260826	0.20538	-0.0476231	0.99981	0.397946	0.00799835	NA
H6pd	S1 A	-0.305111	0.158691	0.0786655	0.726559	-0.0313623	0.99981	0.185579	0.335579	NA
Brip1	S1 A	-0.305189	0.874502	-0.50446	0.577312	-0.00182579	0.999832	0.0674515	0.963608	NA
Surf6	S1 A	-0.305392	0.574775	-0.0674054	0.877228	0.0929912	0.99981	-0.223237	0.649352	NA
Prkab1	S1 A	-0.305589	0.389706	0.433734	0.0362143	0.0679694	0.99981	0.0640043	0.888133	NA
Slc25a2	S1 A	-0.305615	0.971523	1.69296	0.414318	0	0	0.316219	0.948656	NA
Rab9	S1 A	-0.305682	0.439692	0.792162	4.79839e-06	0.220704	0.99981	0.433313	0.0256131	NA
1110012L19Rik	S1 A	-0.305808	0.620167	0.692125	0.012178	0.151769	0.99981	0.415684	0.195855	NA
Arhgap19	S1 A	-0.305938	0.973262	0	0	1.36263	0.99981	0.303939	0.952729	NA
C130074G19Rik	S1 A	-0.306111	0.130833	0.0240757	0.910913	-0.127598	0.99981	0.0866501	0.720991	NA
Zfp281	S1 A	-0.306147	0.216405	0.22218	0.243178	-0.0791611	0.99981	0.0338273	0.926871	NA
Ddx1	S1 A	-0.306248	0.334999	-0.235251	0.204576	0.0604402	0.99981	0.0580461	0.859953	NA
Chchd10	S1 A	-0.306264	0.113475	0.185977	0.184616	-0.038201	0.99981	0.509611	0.00120924	NA
Gm21833	S1 A	-0.306371	0.959541	0	0	-0.721972	0.99981	-1.70381	0.590119	NA
Hjurp	S1 A	-0.306429	0.148213	0.146084	0.457316	-0.338641	0.934511	0.217988	0.316651	NA
Elk1	S1 A	-0.306566	0.634437	-0.00570794	0.992584	0.316002	0.99981	-0.0326047	0.966659	NA
Zfp865	S1 A	-0.306597	0.396319	0.248986	0.305122	0.14468	0.99981	0.0640659	0.882899	NA
Ankrd23	S1 A	-0.306761	0.786955	0.501921	0.294961	-0.309712	0.99981	-0.251946	0.775205	NA
Cyp4a32	S1 A	-0.306852	0.972609	0	0	0	0	1.29436	0.736348	NA
Plbd1	S1 A	-0.307117	0.827238	0.82424	0.203418	-0.186238	0.99981	0.415472	0.664493	NA
Zfp617	S1 A	-0.307163	0.406398	0.274342	0.281302	0.116362	0.99981	0.0739823	0.877003	NA
Upp2	S1 A	-0.307322	0.390482	0.180407	0.573155	0.172621	0.99981	0.4325	0.0746346	NA
Arl16	S1 A	-0.307372	0.53166	0.188597	0.602653	0.00536254	0.99981	0.271884	0.478971	NA
Pomp	S1 A	-0.307391	0.14589	0.258843	0.0856775	0.160913	0.99981	0.40591	0.000770087	NA
Cep120	S1 A	-0.307683	0.295547	-0.0492696	0.879922	0.0893583	0.99981	0.0455922	0.919511	NA
Fam76a	S1 A	-0.307888	0.23343	0.0836922	0.696408	0.0207474	0.99981	0.201458	0.348139	NA
Rfesd	S1 A	-0.307915	0.704108	0.413383	0.112234	0.37423	0.99981	0.43698	0.113078	NA
Ube2e3	S1 A	-0.308123	0.427694	0.464054	0.00302008	0.106259	0.99981	0.216349	0.355544	NA
Ap1b1	S1 A	-0.308879	0.378329	0.0253923	0.923457	0.0447392	0.99981	-0.0716346	0.818785	NA
Plekhb1	S1 A	-0.308897	0.65006	0.558678	0.101782	0.369768	0.99981	0.127657	0.859679	NA
Mrpl16	S1 A	-0.308944	0.216667	0.191823	0.29332	0.10602	0.99981	0.215929	0.272475	NA
Babam1	S1 A	-0.309142	0.270263	0.515081	0.000481299	0.112816	0.99981	0.209113	0.412347	NA
BC025920	S1 A	-0.30937	0.850604	0.694411	0.257429	0.848977	0.99981	0.604464	0.434584	NA
Amz1	S1 A	-0.309376	0.860264	0.532412	0.3713	0.209042	0.99981	0.725902	0.361095	NA
Gm17546	S1 A	-0.309452	0.922455	-0.567148	0.676117	0.521656	0.99981	0.524507	0.731628	NA
Aco2	S1 A	-0.30946	0.301532	0.186332	0.197	0.0316813	0.99981	0.0505561	0.869972	NA
Ttll4	S1 A	-0.309634	0.368509	0.195501	0.404728	0.22161	0.99981	-0.0667892	0.855415	NA
Hoxa7	S1 A	-0.309673	0.196527	0.432031	0.00251538	0.0919947	0.99981	0.189106	0.375685	NA
Gm39326	S1 A	-0.310036	0.941497	-0.203258	0.919121	0.57237	0.99981	-0.312739	0.911002	NA
Sphk2	S1 A	-0.310143	0.376852	0.326681	0.166555	-0.0466466	0.99981	0.325045	0.199829	NA
A930006L05Rik	S1 A	-0.310275	0.9337	0.337309	0.813468	-0.0542788	0.99981	-0.0874214	0.971448	NA
Arl9	S1 A	-0.310283	0.959541	0.425571	0.869566	0.00632223	0.99981	-0.589356	0.890359	NA
2002-09-01	S1 A	-0.310334	0.558959	-0.623665	0.0526521	0.14223	0.99981	-0.0607896	0.921185	NA
Cdo1	S1 A	-0.310345	0.647262	-0.034118	0.949943	-0.387301	0.99981	0.160855	0.789286	NA
Rrp8	S1 A	-0.31052	0.364615	-0.0469193	0.892031	-0.149009	0.99981	-0.0596758	0.893696	NA
2310001H17Rik	S1 A	-0.310596	0.690809	0.721842	0.00330822	0.397495	0.99981	0.657873	0.0102935	NA
Map2k3	S1 A	-0.310635	0.317952	0.390363	0.0521904	0.114456	0.99981	0.135928	0.695223	NA
Taf12	S1 A	-0.310641	0.326456	0.432477	0.00902901	0.113215	0.99981	0.108642	0.723257	NA
Cacybp	S1 A	-0.310717	0.237414	0.191642	0.385803	0.0657936	0.99981	-0.0550827	0.88984	NA
Phospho2	S1 A	-0.310854	0.247768	0.441412	0.0111777	0.110042	0.99981	-0.0446597	0.916891	NA
Dnmt3aos	S1 A	-0.310972	0.936394	-1.10388	0.42493	-0.463016	0.99981	-0.173512	0.947796	NA
Gm5617	S1 A	-0.311024	0.422129	0.16229	0.479922	0.245519	0.99981	0.630918	0.00132353	NA
Ghitm	S1 A	-0.31128	0.208278	0.134191	0.450954	0.116072	0.99981	0.258232	0.143159	NA
BC028528	S1 A	-0.311495	0.901905	0.57217	0.482504	-0.595634	0.99981	-0.184228	0.917743	NA
Tnfrsf25	S1 A	-0.311583	0.80363	-0.150886	0.837806	-0.125697	0.99981	0.30344	0.736007	NA
Paip2b	S1 A	-0.311806	0.55271	0.0648788	0.900354	0.0709266	0.99981	0.0505057	0.929065	NA
Cenpo	S1 A	-0.311894	0.724746	-0.000122502	0.999946	0.0026922	0.99981	0.126678	0.868419	NA
Ehd1	S1 A	-0.312054	0.146493	0.437511	0.00242351	-0.00168805	0.99981	0.0978301	0.753529	NA
Wdr12	S1 A	-0.31207	0.238698	0.128348	0.597154	0.168638	0.99981	0.0550667	0.885162	NA
Vps33a	S1 A	-0.312265	0.24169	-0.187293	0.443758	0.138251	0.99981	-0.163391	0.588248	NA
Ifit1	S1 A	-0.312266	0.927547	0.407721	0.735542	1.58975	0.821526	2.68934	0.0824414	NA
Heatr5b	S1 A	-0.312334	0.40665	-0.475373	0.0586942	-0.00937394	0.99981	-0.132732	0.768617	NA
Slc7a2	S1 A	-0.31246	0.424461	-0.0407862	0.912024	0.1524	0.99981	0.172841	0.6679	NA
Entpd5	S1 A	-0.312616	0.192492	0.0793719	0.677444	0.103904	0.99981	0.139529	0.548421	NA
Fam221b	S1 A	-0.312865	0.918196	-0.775999	0.549708	-0.110497	0.99981	-0.887811	0.585743	NA
Zfp799	S1 A	-0.313831	0.418808	-0.152689	0.644014	0.214059	0.99981	0.317138	0.279927	NA
Cfap36	S1 A	-0.313895	0.135603	-0.07384	0.755221	0.160356	0.99981	0.26876	0.129688	NA
Gm14322	S1 A	-0.313923	0.910877	-0.200309	0.89398	0.43893	0.99981	0.663704	0.59761	NA
Rab4a	S1 A	-0.314044	0.295215	0.283932	0.138023	0.0590312	0.99981	-0.00576017	0.988646	NA
Ugt1a6b	S1 A	-0.314084	0.928016	-1.02387	0.342374	-1.50616	0.99422	-0.316331	0.850896	NA
Tlk2	S1 A	-0.314111	0.326583	-0.0890044	0.754042	-0.15768	0.99981	-0.0654726	0.85117	NA
Gm45606	S1 A	-0.31413	0.579042	0.137264	0.654835	0.0727118	0.99981	0.57791	0.0069215	NA
Tmed8	S1 A	-0.314144	0.43226	0.0485812	0.891258	0.116737	0.99981	0.110599	0.800475	NA
Fgd1	S1 A	-0.31435	0.65403	0.359173	0.365594	0.140072	0.99981	0.363447	0.413295	NA
Idh3g	S1 A	-0.314492	0.205418	0.282836	0.0539814	0.148979	0.99981	0.411147	0.00156756	NA
Foxo3	S1 A	-0.31461	0.398609	-0.204809	0.381984	-0.251954	0.99981	0.0339062	0.937177	NA
Rbm42	S1 A	-0.314627	0.378939	0.400066	0.0167645	0.177727	0.99981	0.0970935	0.75788	NA
Kcnk5	S1 A	-0.314734	0.18876	-0.0658794	0.782885	-0.61998	0.110643	-0.0728246	0.854523	NA
Gm47644	S1 A	-0.314757	0.867022	0.334576	0.673201	0.49529	0.99981	0.555634	0.501142	NA
Zfp433	S1 A	-0.31487	0.880014	0.0566849	0.948062	0.289146	0.99981	0.178415	0.877748	NA
Lrrc28	S1 A	-0.314874	0.263727	0.0576163	0.838852	0.0939743	0.99981	0.0467186	0.914246	NA
Racgap1	S1 A	-0.31497	0.959541	0.707673	0.780727	1.8496	0.99981	1.05675	0.674774	NA
Ildr2	S1 A	-0.314974	0.408061	-0.441862	0.00533399	0.0220837	0.99981	0.044195	0.89484	NA
Mocs3	S1 A	-0.315099	0.554267	0.526716	0.0690482	0.0927401	0.99981	0.2185	0.650461	NA
Med29	S1 A	-0.31531	0.237414	0.549959	0.000443441	0.251104	0.99981	0.588394	0.00123914	NA
Ak3	S1 A	-0.315647	0.0849507	-0.0912384	0.609389	0.0604525	0.99981	0.241194	0.0946949	NA
Xylt1	S1 A	-0.315989	0.526414	0.139717	0.633337	0.0143267	0.99981	0.0341377	0.951358	NA
Letmd1	S1 A	-0.316747	0.339812	0.528908	0.0130294	0.0980998	0.99981	-0.00377458	0.993757	NA
Hist1h2ab	S1 A	-0.316954	0.930928	-0.936935	0.568633	0.255815	0.99981	0.702694	0.665171	NA
Gatad2a	S1 A	-0.317459	0.118114	0.0103464	0.967649	0.0399345	0.99981	-0.00225384	0.995377	NA
Rasgrp4	S1 A	-0.317501	0.94803	0	0	0.819762	0.99981	-0.693019	0.814966	NA
1700108F19Rik	S1 A	-0.317575	0.940437	0.17899	0.926593	-1.3252	0.99981	-0.422852	0.86154	NA
Pgs1	S1 A	-0.317613	0.623877	0.538622	0.0783177	0.115434	0.99981	0.0647925	0.929046	NA
Acot6	S1 A	-0.317682	0.452972	0.0734488	0.848316	0.343222	0.99981	0.380319	0.20007	NA
Cav2	S1 A	-0.317724	0.96468	0	0	-0.544056	0.99981	-0.691059	0.850074	NA
Tirap	S1 A	-0.318013	0.502388	0.0177792	0.967649	0.159386	0.99981	0.119568	0.807111	NA
Cetn2	S1 A	-0.318327	0.574656	0.024467	0.923546	0.193789	0.99981	0.190085	0.441305	NA
Pls3	S1 A	-0.318416	0.505474	-0.44749	0.1914	-0.0537151	0.99981	-0.182024	0.735973	NA
Zfp960	S1 A	-0.31846	0.792842	0.347486	0.493091	0.151071	0.99981	0.366408	0.561776	NA
Zfp866	S1 A	-0.318522	0.333715	-0.00180871	0.996242	0.165174	0.99981	0.19073	0.57963	NA
Tada2b	S1 A	-0.318627	0.2735	0.176792	0.553879	0.0590467	0.99981	0.023063	0.963358	NA
Xylb	S1 A	-0.318698	0.245446	0.162292	0.286433	-0.114753	0.99981	0.0624691	0.846917	NA
Jak1	S1 A	-0.318874	0.242798	-0.367482	0.0280249	-0.102094	0.99981	0.0594569	0.82722	NA
Lrp4	S1 A	-0.318938	0.681766	-0.109925	0.854425	-0.130554	0.99981	0.207751	0.750441	NA
Endog	S1 A	-0.319116	0.201178	0.578259	0.000330722	0.273986	0.99981	0.629398	0.00275085	NA
Snf8	S1 A	-0.31956	0.129815	0.290475	0.0708897	0.1827	0.99981	0.263808	0.184906	NA
2610044O15Rik8	S1 A	-0.319593	0.566406	0.367832	0.203038	0.225884	0.99981	0.3218	0.399813	NA
Dusp23	S1 A	-0.319613	0.554535	0.324262	0.243696	0.0555944	0.99981	0.540298	0.0208912	NA
Aamp	S1 A	-0.319622	0.283766	0.271503	0.125969	0.16742	0.99981	0.236726	0.147228	NA
Eps15	S1 A	-0.319624	0.445519	-0.0495539	0.835737	0.0825082	0.99981	0.0887488	0.793606	NA
Zfp955b	S1 A	-0.31978	0.304485	0.145496	0.530269	0.288867	0.99981	0.0471854	0.919112	NA
Mccc1	S1 A	-0.319795	0.191458	0.0770542	0.71173	0.0319259	0.99981	0.117736	0.625959	NA
Galt	S1 A	-0.31984	0.262781	0.548871	0.00491979	0.192282	0.99981	0.366325	0.163337	NA
Dync1h1	S1 A	-0.319873	0.272528	-0.457106	0.00285407	0.101308	0.99981	-0.00729747	0.986378	NA
Mterf1a	S1 A	-0.319972	0.690901	0.358002	0.318064	0.324198	0.99981	0.265123	0.610677	NA
Gm50250	S1 A	-0.320056	0.961444	0	0	0	0	0	0	NA
Imp4	S1 A	-0.320132	0.235304	0.439319	0.0177155	0.120766	0.99981	0.246291	0.415662	NA
Rbms2	S1 A	-0.320234	0.558959	0.449565	0.14162	0.416752	0.99981	0.523011	0.106274	NA
Slc7a13	S1 A	-0.320281	0.730108	-0.280603	0.399707	0.399521	0.99981	-0.137906	0.832159	NA
Ppp2r3a	S1 A	-0.320302	0.094247	-0.0220118	0.929631	0.0904508	0.99981	0.136457	0.583807	NA
4931406C07Rik	S1 A	-0.320365	0.381069	-0.369668	0.00567391	0.23134	0.99981	-0.0326045	0.940866	NA
Timp3	S1 A	-0.320499	0.144097	0.431194	0.00444029	-0.285188	0.99981	0.122068	0.658763	NA
Ccdc25	S1 A	-0.320663	0.124733	-0.0105351	0.966173	0.105891	0.99981	-0.00528964	0.988317	NA
Myo1e	S1 A	-0.320721	0.266704	-0.28108	0.262156	-0.126135	0.99981	0.103893	0.781597	NA
Romo1	S1 A	-0.320793	0.560725	0.253969	0.240165	0.287325	0.99981	0.277421	0.207152	NA
Amdhd2	S1 A	-0.320838	0.222177	0.409999	0.0358956	-0.0439727	0.99981	0.555418	0.0268894	NA
Tubb4b	S1 A	-0.320869	0.396642	0.574699	0.000306706	-0.106772	0.99981	-0.242388	0.353957	NA
Acot13	S1 A	-0.320913	0.200183	0.199229	0.175036	0.144648	0.99981	0.485413	0.000127111	NA
Nat9	S1 A	-0.321056	0.401272	0.399018	0.0681615	0.122972	0.99981	0.565335	0.00383527	NA
Ndufa3	S1 A	-0.321424	0.69783	0.60476	0.00615425	0.56112	0.523446	0.394282	0.0963416	NA
1810041H14Rik	S1 A	-0.321493	0.841728	0.885451	0.0465868	0.435788	0.99981	0.489952	0.453348	NA
Phf1	S1 A	-0.321634	0.339812	1.07308	4.05738e-09	-0.0633656	0.99981	0.197629	0.556484	NA
Sfmbt1	S1 A	-0.321787	0.276139	-0.135244	0.643688	0.0500853	0.99981	-0.0307016	0.951057	NA
AK157302	S1 A	-0.321788	0.948251	2.29695	0.00897044	-0.039439	0.99981	0.0435034	0.988488	NA
Ttc30a2	S1 A	-0.321799	0.951197	-0.095358	0.966479	0.751379	0.99981	1.3942	0.391184	NA
Lypd6	S1 A	-0.321816	0.939744	0.982829	0.52568	1.10783	0.99981	-0.495338	0.851933	NA
Hadhb	S1 A	-0.322015	0.199624	0.589135	5.13639e-05	0.141771	0.99981	0.267791	0.201595	NA
P2ry1	S1 A	-0.322153	0.757805	-0.129343	0.839879	-0.171768	0.99981	-0.230155	0.777508	NA
Tmem97	S1 A	-0.322217	0.479145	0.399548	0.0963086	-0.0233999	0.99981	0.13923	0.742629	NA
Rnf10	S1 A	-0.322247	0.291699	-0.605709	0.00192453	-0.11819	0.99981	0.0190728	0.962572	NA
Evl	S1 A	-0.322273	0.85162	1.40657	0.00338334	0.547098	0.99981	0.505731	0.554262	NA
Rdh5	S1 A	-0.32238	0.750072	0.380424	0.429783	0.0547759	0.99981	0.537575	0.307858	NA
Zfp758	S1 A	-0.322559	0.33543	-0.355745	0.197191	0.0458417	0.99981	0.0488301	0.927666	NA
Sp4	S1 A	-0.322801	0.579672	-0.134562	0.789953	-0.178582	0.99981	0.455515	0.192656	NA
Gabarap	S1 A	-0.322885	0.0569052	0.436999	0.000764016	0.0953728	0.99981	0.274141	0.0832146	NA
Gm15479	S1 A	-0.322922	0.968541	0	0	0	0	0	0	NA
Phf11c	S1 A	-0.32295	0.681962	0.426686	0.2769	-0.146167	0.99981	-0.0582272	0.945129	NA
Ndufaf3	S1 A	-0.323213	0.293391	0.526236	0.00215037	0.255487	0.99981	0.410103	0.0400498	NA
Usp46	S1 A	-0.323251	0.183705	-0.0742531	0.791035	0.204874	0.99981	0.0411647	0.916732	NA
Gm33023	S1 A	-0.323489	0.357904	0.443139	0.0652031	0.646377	0.55697	0.543533	0.011877	NA
Eif1	S1 A	-0.3235	0.11254	0.502366	5.89999e-05	-0.0372333	0.99981	0.335915	0.0187227	NA
Acot4	S1 A	-0.323606	0.129815	0.344187	0.0337866	0.0949971	0.99981	0.135817	0.590352	NA
Gm49980	S1 A	-0.323618	0.931559	3.42356	9.36134e-82	1.7982	0.358539	0.99661	0.16127	NA
Sdhb	S1 A	-0.323746	0.112942	0.653971	4.15925e-08	0.289491	0.99981	0.333617	0.0187227	NA
Foxo1	S1 A	-0.323767	0.343084	0.321807	0.0928797	0.0115138	0.99981	0.0527577	0.90484	NA
Tut1	S1 A	-0.3238	0.554059	0.226771	0.560188	-0.195177	0.99981	0.21571	0.662939	NA
Ccdc127	S1 A	-0.323832	0.307869	-0.149871	0.492674	0.128797	0.99981	0.103372	0.745579	NA
Pikfyve	S1 A	-0.324036	0.384946	-0.148956	0.408776	0.149411	0.99981	0.0595026	0.838632	NA
Map2k2	S1 A	-0.324075	0.180051	0.466302	0.00044767	0.0845238	0.99981	0.208633	0.230887	NA
Gnpda1	S1 A	-0.324111	0.144097	0.438025	0.000820721	0.2602	0.99422	0.311815	0.0445246	NA
Nudc	S1 A	-0.324539	0.114918	0.174663	0.318981	0.0361339	0.99981	0.173174	0.379726	NA
Nlrp6	S1 A	-0.324741	0.304149	0.0896171	0.679758	-0.257646	0.99981	-0.176529	0.493504	NA
Dcun1d3	S1 A	-0.325124	0.112374	0.311209	0.0889472	-0.00174174	0.99981	0.0696324	0.839897	NA
Decr1	S1 A	-0.325428	0.143698	0.262176	0.0874718	-0.0318392	0.99981	0.105953	0.639546	NA
Usf3	S1 A	-0.325456	0.111444	-0.411444	0.0301695	-0.0313485	0.99981	0.0186654	0.96211	NA
Cp	S1 A	-0.325626	0.941486	-3.0185	9.56075e-05	-0.486877	0.99981	0.0886278	0.960057	NA
2900076A07Rik	S1 A	-0.325695	0.695759	0.332025	0.34491	0.419838	0.99981	0.0916268	0.914981	NA
D930015M05Rik	S1 A	-0.325757	0.920416	0.147379	0.911901	0.887222	0.99981	0.190271	0.923951	NA
Pcdhgb5	S1 A	-0.325996	0.75326	-0.610908	0.172187	-0.160746	0.99981	0.214257	0.760103	NA
AA386476	S1 A	-0.3261	0.768397	0.661522	0.13591	0.185374	0.99981	0.609487	0.241147	NA
0610009E02Rik	S1 A	-0.326396	0.76545	-0.0558464	0.929854	0.291508	0.99981	0.449948	0.394301	NA
Eif2b2	S1 A	-0.326429	0.390482	0.702317	0.000478116	0.193888	0.99981	0.272377	0.380275	NA
Gm12289	S1 A	-0.326631	0.965901	0	0	0	0	0	0	NA
Dna2	S1 A	-0.326883	0.357904	0.570665	0.0130413	0.254294	0.99981	0.130477	0.779852	NA
Gm28792	S1 A	-0.326896	0.92882	0.322524	0.830933	-0.520607	0.99981	-0.235225	0.923226	NA
Erg28	S1 A	-0.326953	0.0966233	0.272572	0.149672	0.290265	0.950012	0.0473795	0.911629	NA
Il10rb	S1 A	-0.327265	0.220036	0.656788	3.2801e-05	0.153067	0.99981	0.220713	0.416926	NA
Nploc4	S1 A	-0.32736	0.460505	0.07964	0.82152	0.105842	0.99981	-0.061163	0.912807	NA
Gm1976	S1 A	-0.327404	0.789187	-0.367549	0.495962	0.0626882	0.99981	0.055752	0.95905	NA
Ccdc142os	S1 A	-0.327423	0.85407	0.482748	0.517138	0.149717	0.99981	0.274728	0.814343	NA
Gm34121	S1 A	-0.327618	0.830951	0.222073	0.743107	0.740796	0.775664	0.440158	0.519213	NA
Nat8f3	S1 A	-0.327884	0.777401	-0.147015	0.75515	0.628402	0.785578	1.62267	0.0233082	NA
Mtif3	S1 A	-0.32794	0.306125	0.0722089	0.800644	0.0235639	0.99981	0.289509	0.142065	NA
Gm47376	S1 A	-0.328009	0.895287	-2.06786	0.0995505	-0.451266	0.99981	-0.750892	0.622988	NA
Cfap69	S1 A	-0.32821	0.249914	0.349978	0.033908	0.114178	0.99981	0.0229858	0.960016	NA
Dnajc13	S1 A	-0.328262	0.0580133	-0.340702	0.00683391	-0.0413613	0.99981	-0.016858	0.95958	NA
Rbpms2	S1 A	-0.328353	0.320769	0.542245	0.00137858	-0.011901	0.99981	0.27304	0.275478	NA
Cnot3	S1 A	-0.328421	0.564835	0.085402	0.818773	0.440027	0.99981	0.0357186	0.951606	NA
Etv1	S1 A	-0.328584	0.287133	-0.208617	0.350676	0.479063	0.551848	0.0507167	0.936586	NA
Zfp213	S1 A	-0.328641	0.768546	0.758947	0.050638	-0.00298497	0.99981	0.332929	0.596531	NA
Edf1	S1 A	-0.329202	0.179155	0.340307	0.0113117	0.104607	0.99981	0.415179	0.000289703	NA
Def8	S1 A	-0.329404	0.418808	0.222926	0.356286	0.0435902	0.99981	-0.138999	0.708256	NA
Gm19409	S1 A	-0.329647	0.649308	0.349246	0.341707	-0.113024	0.99981	-0.220883	0.710683	NA
Cyb5r4	S1 A	-0.329656	0.169788	0.0655648	0.799964	0.0896386	0.99981	0.261412	0.198762	NA
Gm16153	S1 A	-0.329959	0.899587	-0.19672	0.887744	-1.07968	0.99981	-0.413209	0.811848	NA
Slc6a19os	S1 A	-0.330064	0.93007	-0.296271	0.875625	1.122	0.99981	0.739067	0.686771	NA
Irf8	S1 A	-0.330204	0.320342	0.385678	0.150343	-0.0847106	0.99981	0.509058	0.197853	NA
Purg	S1 A	-0.330265	0.626227	0.206118	0.626134	0.176903	0.99981	0.003664	0.996628	NA
Greb1l	S1 A	-0.330322	0.282613	-0.14884	0.63089	0.154299	0.99981	0.368091	0.179198	NA
Otub2	S1 A	-0.330339	0.818918	0.316351	0.667616	-0.135002	0.99981	-0.351458	0.724965	NA
1810010H24Rik	S1 A	-0.330449	0.913728	0.810839	0.448558	0.11616	0.99981	0.395889	0.81495	NA
Gm43305	S1 A	-0.330519	0.936776	1.85759	0.0301695	0.674561	0.99981	0.625766	0.73205	NA
Gm17216	S1 A	-0.330758	0.940437	-1.68111	0.342308	-0.486403	0.99981	-1.33578	0.552027	NA
Pet100	S1 A	-0.33085	0.667002	0.220193	0.500057	0.342859	0.99981	0.343275	0.167074	NA
Cuedc1	S1 A	-0.330992	0.780833	0.755464	0.0397252	0.0947631	0.99981	0.822821	0.0350671	NA
Lgals8	S1 A	-0.331225	0.401529	0.174774	0.462892	0.205999	0.99981	0.27057	0.355139	NA
Gm11205	S1 A	-0.33123	0.95665	0.559271	0.807767	0.645761	0.99981	0.694677	0.817266	NA
Gem	S1 A	-0.331341	0.950997	-1.6753	0.445514	0.526568	0.99981	-2.15302	0.390075	NA
Abhd14b	S1 A	-0.33149	0.167076	0.679372	8.8113e-08	0.20623	0.99981	0.261247	0.200252	NA
Asnsd1	S1 A	-0.331516	0.44534	-0.199989	0.388146	0.00177316	0.99981	0.200274	0.442574	NA
Lrrc59	S1 A	-0.331929	0.32478	0.151384	0.560217	0.020357	0.99981	-0.185892	0.609289	NA
A230107N01Rik	S1 A	-0.332091	0.851822	0.103659	0.89617	0.585309	0.99981	0.738893	0.186512	NA
Psmd13	S1 A	-0.332128	0.151449	0.493951	0.000750486	0.277032	0.97084	0.136069	0.59736	NA
Gnl3l	S1 A	-0.332139	0.181384	-0.550233	0.00410601	0.266349	0.99981	0.146173	0.647324	NA
Mcts2	S1 A	-0.332347	0.257221	0.341082	0.111504	0.2241	0.99981	0.258695	0.384043	NA
Gm45184	S1 A	-0.332376	0.863544	1.22704	0.00429243	0.858917	0.99981	0.134161	0.923617	NA
Abcb10	S1 A	-0.332454	0.558913	-0.0408095	0.899467	0.0953302	0.99981	-0.112479	0.781224	NA
Sc5d	S1 A	-0.332514	0.172946	-0.214301	0.282678	-0.0352233	0.99981	-0.0547248	0.907777	NA
Swi5	S1 A	-0.332977	0.150588	0.37316	0.001999	0.179949	0.99981	0.490651	4.80017e-06	NA
Abcc1	S1 A	-0.332988	0.970957	0	0	0	0	1.45884	0.702851	NA
Ptcd1	S1 A	-0.333002	0.526949	0.511661	0.0772859	0.0224489	0.99981	0.158972	0.77082	NA
Gm43672	S1 A	-0.333066	0.739598	0.657734	0.096822	0.74011	0.814784	1.06847	0.00120471	NA
Srpk3	S1 A	-0.333127	0.957623	0	0	1.05302	0.99981	0.280171	0.941279	NA
Emilin1	S1 A	-0.333197	0.926553	-0.0465174	0.975141	-0.132684	0.99981	0.525098	0.738505	NA
Ahr	S1 A	-0.333225	0.73899	0.166892	0.782608	0.56492	0.99981	0.205083	0.802108	NA
Csrnp3	S1 A	-0.333284	0.405256	0.168359	0.563948	0.079287	0.99981	0.113582	0.796773	NA
Mrpl34	S1 A	-0.333424	0.0680472	0.286416	0.0784906	0.274065	0.99981	0.241526	0.248166	NA
Gm20536	S1 A	-0.333543	0.608751	-2.74552	1.37269e-10	-0.508039	0.99981	-0.0800863	0.926534	NA
Slc25a39	S1 A	-0.333578	0.121667	0.389584	0.000932916	0.12435	0.99981	0.28587	0.0484167	NA
Tnfsf12	S1 A	-0.333617	0.416658	0.93045	9.21037e-06	-0.101475	0.99981	0.664445	0.00516945	NA
Ublcp1	S1 A	-0.333768	0.213497	0.0248465	0.939748	0.0571022	0.99981	-0.0634526	0.855415	NA
Gm14412	S1 A	-0.334044	0.710457	-1.1577	0.00779049	-0.0179409	0.99981	0.346489	0.538557	NA
Nr1i2	S1 A	-0.334719	0.459758	0.135555	0.707463	0.0169987	0.99981	0.184459	0.708065	NA
Sypl2	S1 A	-0.335212	0.267122	0.537819	0.00445044	0.232853	0.99981	0.0794065	0.86009	NA
A230056P14Rik	S1 A	-0.335259	0.851041	0.632503	0.342946	-0.119102	0.99981	0.285306	0.801356	NA
Afg1l	S1 A	-0.335289	0.250584	-0.104249	0.739981	0.185941	0.99981	0.174327	0.588248	NA
E2f1	S1 A	-0.335429	0.894824	-0.164665	0.884966	0.00300984	0.99981	-0.634503	0.635958	NA
Tns2	S1 A	-0.335477	0.44805	-0.0369397	0.936258	-0.478177	0.849372	0.599317	0.0656507	NA
Brms1	S1 A	-0.335503	0.563401	0.692444	0.0132412	0.333597	0.99981	0.248867	0.582173	NA
Mbnl1	S1 A	-0.335723	0.0348855	-0.139823	0.389014	0.273602	0.99981	0.231302	0.10979	NA
Timd2	S1 A	-0.336173	0.421954	0.361434	0.0986922	-0.637682	0.445463	-0.422419	0.215522	NA
Tmem256	S1 A	-0.336458	0.490908	0.26776	0.146569	0.308727	0.99981	0.414945	0.0301206	NA
D230022J07Rik	S1 A	-0.336476	0.911778	-0.225196	0.857947	0.662416	0.99981	0.426497	0.784433	NA
Gm45885	S1 A	-0.336528	0.905011	0.116922	0.92935	0.453174	0.99981	-0.518072	0.757964	NA
Fam13a	S1 A	-0.336682	0.360948	0.643879	0.00205077	0.501571	0.214213	0.237852	0.151893	NA
Gm19696	S1 A	-0.336718	0.345965	0.561122	0.0265439	0.0822639	0.99981	0.428891	0.0855889	NA
Brap	S1 A	-0.33685	0.20152	0.0995496	0.598658	-0.106964	0.99981	0.0249505	0.94054	NA
Slc8a1	S1 A	-0.336914	0.657583	0.00543629	0.994699	0.675685	0.99981	0.406405	0.485016	NA
Plekho2	S1 A	-0.33709	0.954627	-1.20651	0.617961	-0.510896	0.99981	0.604796	0.823569	NA
Zfp959	S1 A	-0.337098	0.579198	0.327733	0.319126	-0.001975	0.99981	0.170077	0.749946	NA
Papolg	S1 A	-0.337134	0.494488	0.0557735	0.900475	0.29686	0.99981	0.0412467	0.949129	NA
Ndufa5	S1 A	-0.337451	0.469583	0.324036	0.0560169	0.225384	0.99981	0.474054	0.00284486	NA
Invs	S1 A	-0.337501	0.386078	0.505572	0.0290818	0.173179	0.99981	0.263058	0.438349	NA
Fbp2	S1 A	-0.337531	0.331709	0.208897	0.347448	0.108668	0.99981	0.519047	0.008437	NA
Gm20033	S1 A	-0.337904	0.874164	0.566125	0.399748	0.400532	0.99981	0.799462	0.221037	NA
Mogat2	S1 A	-0.338169	0.796197	0.352076	0.563974	-0.751196	0.963744	0.454101	0.520922	NA
Fbxl8	S1 A	-0.338219	0.878607	0.877563	0.165897	0.708147	0.99981	0.768534	0.33986	NA
Slc9a2	S1 A	-0.338284	0.699228	0.308331	0.38623	0.123131	0.99981	0.40062	0.235493	NA
4930442L01Rik	S1 A	-0.338404	0.881862	-1.34322	0.0560039	-0.361595	0.99981	-0.642877	0.461784	NA
Vamp5	S1 A	-0.338414	0.470397	0.329856	0.247664	0.239489	0.99981	0.343567	0.273509	NA
Rab5if	S1 A	-0.338424	0.162259	0.563584	6.10647e-05	0.213035	0.99981	0.0685478	0.825003	NA
Per2	S1 A	-0.338533	0.710693	-0.0758484	0.868388	-0.58568	0.909978	-0.0293378	0.97922	NA
4930453N24Rik	S1 A	-0.338545	0.239409	0.309159	0.0952312	0.103821	0.99981	0.035942	0.925457	NA
Gzf1	S1 A	-0.33855	0.34588	-0.251302	0.306442	-0.194646	0.99981	0.198045	0.474263	NA
Fbxw17	S1 A	-0.33857	0.406398	0.57976	0.0153066	0.406833	0.99981	0.7406	0.000415013	NA
Farp2	S1 A	-0.338653	0.470397	-0.519376	0.113366	-0.134069	0.99981	0.144292	0.779485	NA
Qpctl	S1 A	-0.338773	0.647399	0.322957	0.482097	0.232218	0.99981	0.0924955	0.90898	NA
B430218F22Rik	S1 A	-0.338971	0.966546	1.24911	0.538598	1.11708	0.99981	1.0367	0.696948	NA
Tmem253	S1 A	-0.339138	0.840362	0.649317	0.356186	0.47248	0.99981	0.326895	0.757624	NA
Tug1	S1 A	-0.339162	0.120682	-0.0869031	0.694241	0.188167	0.99981	-0.0883598	0.718308	NA
Mrpl28	S1 A	-0.339225	0.182962	0.531092	5.13134e-05	0.163299	0.99981	0.408869	0.0109581	NA
Stimate	S1 A	-0.339406	0.73402	0.329558	0.512513	0.300501	0.99981	0.0450833	0.960016	NA
Taf6l	S1 A	-0.339595	0.693271	0.730922	0.0332097	0.149821	0.99981	0.458574	0.334992	NA
Gpsm3	S1 A	-0.340119	0.922446	-0.951206	0.572449	0.475061	0.99981	0.473939	0.798665	NA
Bola1	S1 A	-0.340134	0.341938	0.364524	0.0220671	0.222674	0.99981	0.435854	0.0111925	NA
Ctsc	S1 A	-0.340212	0.862854	0.0921846	0.919121	-0.2497	0.99981	-1.46823	0.10979	NA
Ripk4	S1 A	-0.340274	0.442728	0.227424	0.435699	-0.605117	0.757214	-0.180932	0.71375	NA
Ten1	S1 A	-0.340307	0.623432	0.404922	0.307669	0.358311	0.99981	0.0649938	0.937805	NA
Psmd7	S1 A	-0.34037	0.0509277	0.337339	0.0205813	0.0461514	0.99981	0.190034	0.432047	NA
Gstm5	S1 A	-0.340424	0.425846	0.450984	0.00192416	0.156477	0.99981	0.398222	0.00930176	NA
Cyp27a1	S1 A	-0.340507	0.199057	0.464048	0.0162735	-0.0885327	0.99981	0.381744	0.0956461	NA
Palld	S1 A	-0.340644	0.141336	-0.0199065	0.937409	-0.371705	0.668852	0.0618061	0.893291	NA
Tmem268	S1 A	-0.340685	0.567864	0.168392	0.661987	-0.0124252	0.99981	0.129038	0.808847	NA
A930018P22Rik	S1 A	-0.340745	0.942938	0.905165	0.6338	0.230422	0.99981	1.17669	0.485535	NA
Slc49a4	S1 A	-0.340917	0.298715	0.482484	0.0174545	0.123145	0.99981	0.126381	0.759837	NA
Slc7a9	S1 A	-0.340928	0.168072	0.700615	2.37812e-06	0.271595	0.969486	0.456385	0.0430289	NA
Zfp628	S1 A	-0.340937	0.725814	0.479651	0.282152	0.310771	0.99981	0.364885	0.547849	NA
Rab2b	S1 A	-0.341132	0.485536	0.286372	0.3869	0.0972088	0.99981	0.106444	0.836746	NA
Ctsb	S1 A	-0.341232	0.262608	0.0308634	0.879118	-0.103425	0.99981	-0.0244215	0.947142	NA
Zbtb22	S1 A	-0.341377	0.542678	0.457896	0.147586	0.152175	0.99981	0.313383	0.444507	NA
Gm10184	S1 A	-0.34139	0.941497	1.6751	0.123971	0.867761	0.99981	-0.33639	0.912807	NA
Gnb4	S1 A	-0.341484	0.946427	-1.98542	0.285419	-0.870916	0.99981	-1.15453	0.628037	NA
Dstn	S1 A	-0.341536	0.430178	-0.248041	0.153303	-0.17333	0.99981	-0.187705	0.471937	NA
0610040B10Rik	S1 A	-0.341659	0.742863	0.291533	0.59304	1.04963	0.515042	0.689817	0.176816	NA
B230206L02Rik	S1 A	-0.341667	0.894824	0.355637	0.725148	0.192551	0.99981	0.362448	0.806607	NA
Amn	S1 A	-0.341943	0.162952	0.605745	9.11261e-05	-0.12517	0.99981	0.208606	0.481407	NA
Ccdc15	S1 A	-0.341955	0.674848	-0.283714	0.548315	0.0506997	0.99981	0.351038	0.500713	NA
Tor3a	S1 A	-0.342137	0.75764	0.548896	0.295645	0.14808	0.99981	0.584996	0.335579	NA
Eri1	S1 A	-0.342138	0.472807	0.150826	0.664699	0.101811	0.99981	0.0341643	0.952733	NA
Gm16725	S1 A	-0.342418	0.969216	0	0	0	0	0.418854	0.934054	NA
Mocs1	S1 A	-0.342553	0.593349	0.882011	0.00191194	0.318207	0.99981	0.285026	0.570431	NA
Arid3b	S1 A	-0.343018	0.614096	0.40064	0.314154	-0.3153	0.99981	0.280518	0.61115	NA
Ap1s1	S1 A	-0.34316	0.277252	0.274155	0.177547	0.148487	0.99981	0.30449	0.160302	NA
Glyat	S1 A	-0.343336	0.038418	0.584815	1.71476e-05	0.0226772	0.99981	0.409311	0.0353593	NA
Cog4	S1 A	-0.343474	0.135603	0.0710252	0.775197	0.0101749	0.99981	0.223268	0.345781	NA
Srxn1	S1 A	-0.34361	0.287153	0.317472	0.151912	0.0835307	0.99981	0.273838	0.318238	NA
Cpsf1	S1 A	-0.343652	0.448484	0.133601	0.701414	-0.00130496	0.99981	-0.0374492	0.949733	NA
Mthfr	S1 A	-0.343757	0.620167	1.20616	1.28164e-11	0.335583	0.99981	-0.028272	0.966659	NA
Esco2	S1 A	-0.34377	0.950875	-0.954611	0.69337	-0.351937	0.99981	0.788403	0.775672	NA
Slc25a27	S1 A	-0.343903	0.479967	0.775583	0.0226132	0.070491	0.99981	0.581999	0.0445246	NA
Ufsp1	S1 A	-0.344333	0.53166	0.210685	0.592417	0.138014	0.99981	0.397344	0.338932	NA
Fbxo22	S1 A	-0.344378	0.0509277	0.3966	0.00257019	0.186601	0.99981	0.111183	0.693155	NA
Ubxn6	S1 A	-0.344553	0.233455	0.227062	0.223636	0.169893	0.99981	0.377178	0.021573	NA
Atp6v1b2	S1 A	-0.344711	0.126106	0.268933	0.117001	-0.0422631	0.99981	0.0245252	0.942107	NA
Tspan31	S1 A	-0.345225	0.124512	0.554442	7.0597e-05	0.20476	0.99981	-0.00263193	0.995294	NA
Gdap2	S1 A	-0.345252	0.511118	0.289367	0.409564	-0.0911706	0.99981	-0.169412	0.76865	NA
Efhb	S1 A	-0.345744	0.757023	-0.131747	0.85123	0.29235	0.99981	-0.0965684	0.934269	NA
Glod5	S1 A	-0.345761	0.269765	0.496452	0.00183007	0.0843581	0.99981	0.489308	0.00460212	NA
Ogfr	S1 A	-0.345794	0.386814	0.728147	0.0014381	0.311641	0.99981	0.351862	0.290025	NA
9330136K24Rik	S1 A	-0.346288	0.946951	1.02946	0.557198	2.22488	0.836392	1.52183	0.344611	NA
Sec13	S1 A	-0.34629	0.228435	0.470689	0.00324272	0.221813	0.99981	0.255092	0.332658	NA
Tmem101	S1 A	-0.346325	0.447271	0.589263	0.018049	0.158851	0.99981	-0.0411954	0.94811	NA
Ptprz1	S1 A	-0.346408	0.956573	0	0	0	0	0.545922	0.86154	NA
Arhgap18	S1 A	-0.34651	0.193031	-0.0878614	0.733595	0.200409	0.99981	0.303236	0.129162	NA
Rras2	S1 A	-0.346585	0.399816	0.486919	0.0389909	0.0779701	0.99981	0.369577	0.197452	NA
Eid2b	S1 A	-0.34659	0.439304	0.49268	0.0573292	0.0750431	0.99981	0.554046	0.019673	NA
Hist2h2be	S1 A	-0.346626	0.880052	0.82767	0.288873	0.436804	0.99981	0.410591	0.773596	NA
Cdyl2	S1 A	-0.346807	0.820926	0.228363	0.800188	0.466878	0.99981	0.307992	0.78792	NA
Slc26a2	S1 A	-0.346841	0.331223	-0.136393	0.712339	-0.0870271	0.99981	0.0923972	0.857703	NA
Zfp938	S1 A	-0.346928	0.518555	0.375538	0.0955986	0.261353	0.99981	0.433069	0.0759011	NA
D3Ertd751e	S1 A	-0.346974	0.378499	-0.0532506	0.869475	0.313406	0.99981	0.370447	0.15952	NA
Ctsd	S1 A	-0.347011	0.294623	0.105174	0.617076	-0.369534	0.97469	-0.179407	0.529035	NA
C230037L18Rik	S1 A	-0.347057	0.881506	-0.603608	0.490449	0.0927714	0.99981	0.447392	0.68134	NA
Papss2	S1 A	-0.347084	0.257885	0.138263	0.517694	0.52438	0.154377	0.304363	0.0681924	NA
Gramd3	S1 A	-0.347283	0.294623	0.184871	0.516454	-0.044169	0.99981	0.223861	0.491469	NA
1700057G04Rik	S1 A	-0.347426	0.937973	-1.39432	0.441733	-0.624911	0.99981	-1.29476	0.566503	NA
Gm15706	S1 A	-0.347575	0.797827	0.914976	0.0528347	0.396297	0.99981	0.52555	0.437318	NA
Arhgap35	S1 A	-0.347625	0.398741	-0.325073	0.0901753	-0.19132	0.99981	0.0750848	0.835706	NA
Ttc7	S1 A	-0.347663	0.220331	-0.161899	0.460801	-0.0934599	0.99981	0.142766	0.625049	NA
D8Ertd738e	S1 A	-0.347847	0.0453278	0.443038	0.000350575	0.170186	0.99981	0.432356	0.00183572	NA
Cyth3	S1 A	-0.347955	0.264905	0.19221	0.510316	0.132406	0.99981	0.000731453	0.999089	NA
B930094E09Rik	S1 A	-0.348388	0.927145	0.497982	0.714131	0.0806474	0.99981	0.483182	0.793605	NA
Ybey	S1 A	-0.348705	0.572829	0.11588	0.789679	0.282921	0.99981	0.257646	0.618145	NA
Zkscan3	S1 A	-0.348761	0.019084	0.615727	3.28628e-07	0.301765	0.99981	0.177866	0.277808	NA
Gm49889	S1 A	-0.348807	0.95075	-0.898374	0.69712	0.875167	0.99981	0.498329	0.858756	NA
Pigyl	S1 A	-0.349058	0.44805	0.635804	0.000190035	0.357656	0.99981	0.36922	0.0830786	NA
4930594M22Rik	S1 A	-0.349143	0.718424	0.648686	0.132516	0.272052	0.99981	0.1398	0.883309	NA
Nqo2	S1 A	-0.349191	0.172148	0.312739	0.163721	0.184381	0.99981	0.109552	0.765723	NA
Hnf4a	S1 A	-0.34931	0.106629	0.183576	0.182843	-0.125662	0.99981	0.197657	0.155439	NA
Cpox	S1 A	-0.349476	0.286385	0.170891	0.368199	0.249245	0.99981	-0.099129	0.738301	NA
Gssos2	S1 A	-0.349915	0.943042	-0.822662	0.616752	1.37037	0.99981	0.212904	0.936838	NA
Gm48127	S1 A	-0.350181	0.915379	-1.07701	0.505874	0.544077	0.99981	0.00995246	0.996871	NA
Ndufb1-ps	S1 A	-0.350291	0.89038	0.620098	0.118516	0.502167	0.743541	0.427726	0.0512953	NA
Cmc2	S1 A	-0.350516	0.105485	0.189385	0.415655	0.232305	0.99981	0.309962	0.23445	NA
Cdc45	S1 A	-0.350525	0.922642	0.183035	0.90737	-0.10389	0.99981	0.478248	0.78762	NA
Gm17344	S1 A	-0.350669	0.866362	-0.981722	0.254	-0.615325	0.99981	-0.365713	0.758263	NA
Nap1l1	S1 A	-0.350803	0.0774534	-0.129158	0.542923	0.00626048	0.99981	-0.185725	0.365494	NA
Spag8	S1 A	-0.351106	0.840437	0.644973	0.26083	0.00540313	0.99981	0.586017	0.461172	NA
Clip2	S1 A	-0.351194	0.710457	0.302289	0.355733	-0.0137922	0.99981	0.150305	0.79678	NA
Lhx1os	S1 A	-0.351285	0.337029	0.381066	0.0648561	0.380352	0.699766	0.418811	0.0464246	NA
Snupn	S1 A	-0.351364	0.584335	0.436031	0.11388	0.198235	0.99981	0.181112	0.666695	NA
Gm11423	S1 A	-0.351497	0.709845	0.578548	0.0961779	0.394659	0.99981	0.546363	0.206806	NA
Taf7	S1 A	-0.351848	0.369961	0.101205	0.731579	-0.195332	0.99981	-0.00800991	0.987079	NA
Fabp4	S1 A	-0.352008	0.978139	-4.96987	0.00282567	-0.941282	0.99981	0.114826	0.971055	NA
Gm49359	S1 A	-0.352008	0.357789	0.0182592	0.966479	0.326929	0.99981	0.252064	0.552027	NA
Ddx5	S1 A	-0.352085	0.240997	0.561848	4.53898e-05	0.060657	0.99981	-0.126844	0.615539	NA
Slc38a2	S1 A	-0.352121	0.348028	0.261884	0.284751	0.283933	0.99981	-0.138723	0.625545	NA
Prps1	S1 A	-0.352226	0.424889	0.534378	0.0539814	0.119017	0.99981	0.223669	0.6274	NA
Zscan25	S1 A	-0.352232	0.837966	-0.669673	0.457316	-0.0607286	0.99981	-0.341247	0.7806	NA
Rasa3	S1 A	-0.352346	0.894824	0.502322	0.658991	-0.278468	0.99981	0.358613	0.825228	NA
Hist2h3c2	S1 A	-0.352392	0.865022	0.0305395	0.972283	-0.142699	0.99981	-0.729576	0.429777	NA
Slc25a15	S1 A	-0.352398	0.231821	0.439363	0.0103453	0.0818697	0.99981	-0.0735015	0.821748	NA
Smim24	S1 A	-0.352473	0.187883	0.637686	4.70869e-06	-0.00953219	0.99981	0.343392	0.060275	NA
Gatm	S1 A	-0.352562	0.44805	0.75741	2.04876e-10	0.374834	0.894627	0.437775	0.000228943	NA
Chd7	S1 A	-0.352671	0.267661	0.416557	0.122148	0.0332634	0.99981	0.00273227	0.996612	NA
U2af1l4	S1 A	-0.35273	0.404095	0.577154	0.0105395	0.172976	0.99981	0.256901	0.42053	NA
Swsap1	S1 A	-0.353052	0.797618	0.402659	0.548315	0.118656	0.99981	0.199127	0.859354	NA
Dtwd2	S1 A	-0.353094	0.684139	0.697597	0.0229854	0.02491	0.99981	0.130665	0.836746	NA
S100a1	S1 A	-0.353291	0.0510561	0.161099	0.322022	0.263635	0.99981	0.405217	0.0166761	NA
Dnajb2	S1 A	-0.353292	0.240931	-0.082824	0.80137	0.106815	0.99981	0.0432971	0.914137	NA
Gm21860	S1 A	-0.353339	0.938756	-0.338164	0.861099	-0.360761	0.99981	-0.488978	0.841541	NA
Trim25	S1 A	-0.353376	0.190577	-0.0406333	0.866338	-0.0670124	0.99981	0.135775	0.581786	NA
Utp20	S1 A	-0.353427	0.257881	-0.830061	0.00013314	-0.0804077	0.99981	-0.132771	0.767144	NA
S1pr2	S1 A	-0.353541	0.936394	0.763464	0.617385	-0.2027	0.99981	0.481141	0.841541	NA
Ankrd61	S1 A	-0.353632	0.943958	-1.20886	0.575019	-0.211312	0.99981	0.124193	0.969363	NA
C1qtnf12	S1 A	-0.353667	0.158762	0.483497	0.00118593	0.267343	0.97469	-0.171997	0.603658	NA
Kif4	S1 A	-0.353773	0.946915	-0.635341	0.785277	-0.777773	0.99981	0.326546	0.914246	NA
Zfp706	S1 A	-0.353904	0.0463907	0.480804	0.000107008	0.0809272	0.99981	0.179504	0.286024	NA
Nlrc3	S1 A	-0.353917	0.901975	0.159409	0.901993	0.401472	0.99981	0.553673	0.68614	NA
Itga2b	S1 A	-0.353928	0.758417	0.835814	0.0616243	0.618539	0.99981	0.0601729	0.957113	NA
Tbc1d13	S1 A	-0.354005	0.282597	0.117059	0.646956	0.137409	0.99981	0.159635	0.616928	NA
Gm4131	S1 A	-0.354198	0.492354	0.214955	0.500307	0.0932088	0.99981	0.292325	0.484619	NA
Acot1	S1 A	-0.354325	0.50554	1.06317	5.03722e-06	0.15436	0.99981	-0.273313	0.552027	NA
Repin1	S1 A	-0.354346	0.326013	0.576555	0.00213839	0.321014	0.99981	0.203009	0.444507	NA
Dnaja4	S1 A	-0.354619	0.498877	0.293647	0.439843	-0.0992545	0.99981	-0.386959	0.287254	NA
Gm49086	S1 A	-0.35467	0.939317	0.759451	0.562127	-0.0929325	0.99981	0.437818	0.85831	NA
Fv1	S1 A	-0.354866	0.844336	-1.49463	0.116868	-0.125963	0.99981	-0.325052	0.813173	NA
Dmtn	S1 A	-0.354893	0.222324	0.766782	8.18274e-09	0.135203	0.99981	0.0944313	0.738127	NA
Ccno	S1 A	-0.355249	0.931215	-0.477969	0.790396	-0.124677	0.99981	1.12734	0.436928	NA
Actr1a	S1 A	-0.355298	0.262714	0.228165	0.317559	0.0184434	0.99981	0.0968482	0.800094	NA
Serpina10	S1 A	-0.355522	0.951197	-1.15994	0.654983	-0.439347	0.99981	0.32805	0.932742	NA
Slc40a1	S1 A	-0.355866	0.196992	-0.23621	0.222813	0.226621	0.99981	-0.232675	0.258901	NA
Tle5	S1 A	-0.356064	0.0741266	0.613348	1.61017e-09	0.139114	0.99981	0.44671	0.000178425	NA
Dao	S1 A	-0.35615	0.0200252	0.3702	0.0105653	0.0391422	0.99981	0.17617	0.321402	NA
Ypel1	S1 A	-0.356324	0.87187	-0.191207	0.873873	-0.382301	0.99981	0.791706	0.404038	NA
Ttll1	S1 A	-0.356477	0.597441	0.47208	0.272572	0.243108	0.99981	0.0682567	0.934759	NA
Tmem88b	S1 A	-0.356509	0.701513	0.544791	0.162172	0.46588	0.99981	0.189485	0.792156	NA
Dnajb1	S1 A	-0.356595	0.352432	0.28702	0.612785	-0.834159	0.635615	-0.629452	0.05652	NA
Gm10658	S1 A	-0.356976	0.70082	0.246309	0.602801	0.479697	0.99981	0.33859	0.561092	NA
Zfp418	S1 A	-0.357144	0.747893	-0.11118	0.87046	-0.567604	0.99981	-0.0533331	0.960704	NA
Pawr	S1 A	-0.357251	0.277753	-0.290828	0.280665	-0.190083	0.99981	0.394145	0.0571023	NA
Atp6v1g1	S1 A	-0.357259	0.0236334	0.443493	0.000125461	0.238944	0.99981	0.530588	7.68172e-06	NA
Gm28536	S1 A	-0.357369	0.959629	-0.394747	0.889111	0.559937	0.99981	0.805949	0.787642	NA
Pbx3	S1 A	-0.357592	0.55271	0.413249	0.245503	-0.141505	0.99981	0.263172	0.586355	NA
Flad1	S1 A	-0.357653	0.400182	0.437184	0.108886	0.0923532	0.99981	0.289746	0.42413	NA
3830408C21Rik	S1 A	-0.357901	0.936394	0.441348	0.800644	1.68104	0.99981	1.05689	0.538105	NA
Anxa7	S1 A	-0.358021	0.0889559	0.33435	0.0406147	0.141939	0.99981	0.381031	0.0196673	NA
Xrcc2	S1 A	-0.35837	0.765104	-0.159682	0.827504	-0.115237	0.99981	0.325157	0.690143	NA
4933424G05Rik	S1 A	-0.358613	0.947232	-0.609748	0.811082	0.018939	0.99981	0.774002	0.758768	NA
H2afj	S1 A	-0.358624	0.0955589	0.385723	0.00674456	0.24875	0.99981	0.402776	0.012992	NA
Arl4a	S1 A	-0.35879	0.359394	0.0824676	0.770922	-0.0446962	0.99981	-0.147202	0.668804	NA
Eif3j2	S1 A	-0.358896	0.847534	-0.531882	0.551906	0.333478	0.99981	0.135184	0.928204	NA
1110004F10Rik	S1 A	-0.359078	0.211893	0.127408	0.468578	0.107933	0.99981	0.0511961	0.871048	NA
Gm16279	S1 A	-0.359207	0.779594	0.155155	0.831734	0.0486176	0.99981	0.300144	0.755666	NA
Cyb5b	S1 A	-0.35985	0.173877	0.127457	0.441791	0.23775	0.963744	0.165655	0.394483	NA
Micu2	S1 A	-0.360018	0.138685	-0.227997	0.273371	0.194581	0.99981	0.125859	0.679752	NA
Gm20540	S1 A	-0.360045	0.963138	1.98269	0.348264	1.59885	0.99981	0.842422	0.827536	NA
Zfp185	S1 A	-0.360047	0.578687	0.965672	0.00130024	-0.255343	0.99981	0.578612	0.0803388	NA
Scoc	S1 A	-0.360244	0.191448	0.133672	0.514348	0.295145	0.99981	0.423118	0.0298706	NA
Zfp14	S1 A	-0.360641	0.840943	0.718563	0.294565	-0.513018	0.99981	0.143473	0.919915	NA
Atp5j2	S1 A	-0.360876	0.427165	0.452481	0.0135032	0.409985	0.821526	0.417859	0.0309271	NA
Tmem37	S1 A	-0.361254	0.172573	0.567696	0.0135407	0.295385	0.99981	0.154196	0.61115	NA
Pim3	S1 A	-0.361317	0.450266	0.608374	0.00133664	-0.503272	0.99981	-0.143436	0.689399	NA
Cript	S1 A	-0.361427	0.122522	0.424207	0.00397525	0.304513	0.99981	0.187839	0.366077	NA
Gda	S1 A	-0.361904	0.644583	-0.222859	0.670691	0.0587829	0.99981	0.121431	0.8865	NA
Gm20705	S1 A	-0.362304	0.820473	-0.105147	0.921439	0.497125	0.99981	-0.00841956	0.995631	NA
Abhd8	S1 A	-0.362338	0.498241	0.800078	0.00683763	0.343004	0.99981	0.323213	0.475397	NA
Snw1	S1 A	-0.362592	0.142376	0.0139857	0.952215	-0.0746468	0.99981	0.0965896	0.774844	NA
4933400F21Rik	S1 A	-0.362713	0.950875	-0.296598	0.92399	1.16882	0.99981	0.615838	0.840889	NA
Gpld1	S1 A	-0.36275	0.896586	-0.673059	0.466159	-0.700417	0.99981	-0.289613	0.855353	NA
Gosr2	S1 A	-0.36295	0.230887	0.4588	0.00935106	0.269591	0.99981	0.33215	0.214664	NA
Dgat2	S1 A	-0.363066	0.0685014	0.1593	0.346998	-0.221926	0.99981	0.0683431	0.855415	NA
Gm47956	S1 A	-0.363096	0.943598	0.961938	0.524023	0.676608	0.99981	0.637782	0.806674	NA
Slc2a12	S1 A	-0.363206	0.510825	0.0986297	0.822698	0.176794	0.99981	0.333356	0.354381	NA
Gpd1l	S1 A	-0.363319	0.337197	0.344453	0.217942	0.496345	0.63934	0.162929	0.722741	NA
Pitrm1	S1 A	-0.363631	0.153775	0.0214655	0.949943	0.192267	0.99981	0.322492	0.152532	NA
6330418K02Rik	S1 A	-0.363706	0.636861	0.449996	0.219409	0.33045	0.99981	0.545301	0.160302	NA
Tubg1	S1 A	-0.363997	0.502388	0.664479	0.0252567	0.286562	0.99981	0.227962	0.618145	NA
Esrra	S1 A	-0.364105	0.17253	0.603094	8.91691e-05	0.083363	0.99981	0.188987	0.40763	NA
Sema4g	S1 A	-0.364436	0.228839	0.596946	0.00411749	0.0621389	0.99981	0.437777	0.0415995	NA
Svip	S1 A	-0.364472	0.373445	0.143148	0.585865	0.278732	0.99981	0.164553	0.637531	NA
Srr	S1 A	-0.364491	0.0504599	0.130062	0.51336	0.130266	0.99981	0.134927	0.579746	NA
Pptc7	S1 A	-0.36452	0.122325	0.140173	0.548315	-0.044817	0.99981	0.0716557	0.845251	NA
Rex1bd	S1 A	-0.364588	0.0403215	0.366846	0.0316319	0.103646	0.99981	0.379568	0.0263426	NA
Serpinb6a	S1 A	-0.364949	0.669824	0.0693982	0.827504	-0.313061	0.99981	0.486545	0.159223	NA
Pdlim4	S1 A	-0.364972	0.881506	0.232099	0.839879	-0.015143	0.99981	0.384109	0.780366	NA
Aldh1l1	S1 A	-0.365111	0.201694	0.065461	0.732444	-0.0579717	0.99981	0.118139	0.642276	NA
Got2	S1 A	-0.365189	0.0484794	-0.182855	0.206911	0.039356	0.99981	0.12099	0.546734	NA
4930556M19Rik	S1 A	-0.365609	0.304395	0.151873	0.550876	0.18574	0.99981	0.356617	0.163335	NA
Brk1	S1 A	-0.365616	0.0583606	0.378163	0.00443012	0.258024	0.99981	0.369998	0.00716041	NA
Cyp2c69	S1 A	-0.365766	0.940378	0.291315	0.893151	-0.625974	0.99981	0.984872	0.582173	NA
Chmp3	S1 A	-0.365911	0.0717562	-0.0696187	0.757211	0.049881	0.99981	0.117633	0.669563	NA
Gm16244	S1 A	-0.36595	0.956573	0.0777024	0.976066	0.788596	0.99981	1.10519	0.614987	NA
Disp1	S1 A	-0.366012	0.857798	0.27719	0.816434	-0.468942	0.99981	0.403213	0.768058	NA
Smug1	S1 A	-0.366043	0.376586	0.0993038	0.794076	0.479496	0.674725	0.337155	0.323064	NA
Agtrap	S1 A	-0.366288	0.107378	0.383275	0.0162218	0.129776	0.99981	0.0110809	0.976921	NA
Bet1l	S1 A	-0.366312	0.224774	0.147363	0.487478	0.0233638	0.99981	0.156452	0.61115	NA
Sat2	S1 A	-0.366506	0.336172	0.443903	0.0700862	0.163135	0.99981	0.696433	0.000287829	NA
Rtca	S1 A	-0.366732	0.348028	0.507234	0.0309063	0.294692	0.99981	0.280526	0.387918	NA
Gatc	S1 A	-0.366822	0.426614	0.387398	0.183402	0.0927675	0.99981	0.209703	0.656054	NA
Ugt2b38	S1 A	-0.366909	0.524594	0.291606	0.0751586	0.131185	0.99981	0.265295	0.14461	NA
Dhps	S1 A	-0.367162	0.298715	0.287457	0.236453	0.23188	0.99981	0.555186	0.0153718	NA
Coil	S1 A	-0.367443	0.305523	-0.122112	0.736617	0.146833	0.99981	0.0780101	0.891483	NA
2010007H06Rik	S1 A	-0.367843	0.938756	1.59722	0.281302	0.93435	0.99981	0.149431	0.961964	NA
Dsn1	S1 A	-0.367909	0.786955	-0.00511284	0.995934	0.0280791	0.99981	0.458243	0.563795	NA
Rtn4	S1 A	-0.367963	0.0508158	0.449048	0.000997182	0.0211245	0.99981	-0.0469565	0.893351	NA
Fbxw2	S1 A	-0.367994	0.0634977	0.385708	0.0329027	0.249315	0.99981	0.242105	0.197157	NA
Gm37494	S1 A	-0.368085	0.0926451	-0.0104126	0.970545	0.467488	0.95356	0.276354	0.163963	NA
Habp4	S1 A	-0.368473	0.387604	0.0592569	0.823971	0.00757043	0.99981	-0.0149855	0.971055	NA
Gpm6b	S1 A	-0.368595	0.959541	0	0	0	0	0.898405	0.748332	NA
Jph1	S1 A	-0.368617	0.815229	-0.542479	0.543295	-1.20205	0.856053	-0.132287	0.927666	NA
Svil	S1 A	-0.368651	0.423339	0.266038	0.357477	0.326314	0.99981	0.0729359	0.902449	NA
Syf2	S1 A	-0.368681	0.0826284	-0.0262584	0.912282	-0.0570307	0.99981	-0.00157929	0.996802	NA
2010308F09Rik	S1 A	-0.368691	0.879045	0.995117	0.182606	0.752485	0.99981	-0.291279	0.85487	NA
Gabarapl1	S1 A	-0.368726	0.423339	0.362766	0.0530427	-0.0433491	0.99981	0.110453	0.742838	NA
Il18bp	S1 A	-0.368834	0.742311	0.438168	0.421529	0.0237696	0.99981	0.0238813	0.984852	NA
Itgb1bp1	S1 A	-0.368881	0.133639	0.45151	0.0249383	0.29342	0.99981	0.158806	0.646692	NA
Clybl	S1 A	-0.369019	0.182332	0.143615	0.493154	0.00248579	0.99981	0.37734	0.00542048	NA
Zfp85os	S1 A	-0.369421	0.839027	-0.00364414	0.997239	0.0722563	0.99981	0.253358	0.845251	NA
Itih3	S1 A	-0.369479	0.909687	0.567762	0.648528	-0.213693	0.99981	0.367286	0.844467	NA
Rnf185	S1 A	-0.369866	0.169536	0.0727721	0.811331	-0.086151	0.99981	-0.107272	0.788656	NA
Cerk	S1 A	-0.369991	0.53017	0.277636	0.53884	0.225343	0.99981	0.497167	0.228059	NA
B930059L03Rik	S1 A	-0.369996	0.671389	0.702989	0.068536	0.595965	0.98013	0.386614	0.502031	NA
Steap3	S1 A	-0.370035	0.938116	-0.496831	0.798784	-0.299887	0.99981	0.222205	0.938532	NA
Gm20337	S1 A	-0.370103	0.877833	0.594855	0.544789	0.958521	0.99981	0.77904	0.454309	NA
Psmc3ip	S1 A	-0.370318	0.661809	0.774181	0.0337007	0.461546	0.99981	0.116336	0.891701	NA
Ube2d1	S1 A	-0.370612	0.401672	0.213277	0.42497	0.179625	0.99981	0.427884	0.150178	NA
Mttp	S1 A	-0.370656	0.400182	0.143736	0.590197	0.283234	0.99981	0.097922	0.813173	NA
Senp5	S1 A	-0.371028	0.141336	-0.339703	0.0924065	0.0753393	0.99981	-0.10103	0.779485	NA
Atp1b1	S1 A	-0.371062	0.00976906	0.0524634	0.743915	-0.108512	0.99981	0.234579	0.186727	NA
Slc6a15	S1 A	-0.371097	0.455488	0.612057	0.00085722	-0.0335796	0.99981	0.408707	0.0783775	NA
Ccdc69	S1 A	-0.371251	0.900742	1.63498	0.0703689	0.256489	0.99981	1.00573	0.415243	NA
Vps26a	S1 A	-0.371269	0.110086	0.179657	0.356806	-0.0388771	0.99981	-0.0117107	0.979766	NA
Ifrd2	S1 A	-0.371375	0.225376	0.506202	0.00799367	-0.0158134	0.99981	0.4116	0.0900073	NA
Map1lc3b	S1 A	-0.371457	0.0116815	0.121806	0.431043	-0.090047	0.99981	0.329984	0.0061626	NA
Xab2	S1 A	-0.371477	0.498877	0.612141	0.0411925	0.33292	0.99981	0.324414	0.445895	NA
Cfp	S1 A	-0.371493	0.867987	0.870117	0.20463	0.474948	0.99981	0.423283	0.709616	NA
1700034H15Rik	S1 A	-0.371683	0.841606	0.684412	0.340465	0.839936	0.99981	0.00575206	0.996898	NA
Hes6	S1 A	-0.372136	0.0680472	0.362894	0.0521203	0.104261	0.99981	0.409648	0.053646	NA
Ncam2	S1 A	-0.372444	0.690901	-0.439863	0.404732	0.139557	0.99981	0.308766	0.647194	NA
Ube4bos1	S1 A	-0.372609	0.896678	-1.66486	0.229727	0.360984	0.99981	-0.363503	0.855415	NA
Zfp558	S1 A	-0.372696	0.92882	-0.0962792	0.956976	0.71669	0.99981	0.227601	0.923787	NA
Zbtb42	S1 A	-0.372864	0.923694	0.79739	0.571782	0.399539	0.99981	0.097569	0.973851	NA
5430402O13Rik	S1 A	-0.373249	0.830951	0.267657	0.741835	0.701138	0.99981	0.586085	0.47109	NA
Umps	S1 A	-0.373267	0.195936	0.247647	0.260755	0.25166	0.99981	0.306539	0.179706	NA
Slc5a2	S1 A	-0.373368	0.341445	0.34017	0.0402338	0.185641	0.99981	0.216957	0.345529	NA
Klhl8	S1 A	-0.373653	0.611286	0.657207	0.0720651	-0.164018	0.99981	-0.0889279	0.91743	NA
Rida	S1 A	-0.373703	0.26606	0.699387	1.1732e-08	0.159538	0.99981	0.512898	0.00015546	NA
Hes2	S1 A	-0.373781	0.821597	0.282929	0.739309	0.614852	0.99981	-0.172617	0.900215	NA
Gm15261	S1 A	-0.373857	0.622618	0.559843	0.0872583	-0.136728	0.99981	0.301943	0.561051	NA
Klf13	S1 A	-0.373867	0.51344	0.195865	0.391105	0.178383	0.99981	0.962627	0.000672602	NA
Tceal8	S1 A	-0.374069	0.220331	0.6259	1.4138e-05	-0.0202583	0.99981	0.0797326	0.828971	NA
Rsrp1	S1 A	-0.374155	0.214396	0.31252	0.125431	0.211865	0.99981	0.172544	0.577049	NA
Gabrb1	S1 A	-0.374259	0.94724	0	0	0.174998	0.99981	-1.94657	0.568248	NA
Tmem8b	S1 A	-0.374608	0.540911	0.0578811	0.922021	0.0544021	0.99981	0.450553	0.290899	NA
Cbx2	S1 A	-0.374643	0.744648	0.672693	0.229064	0.319181	0.99981	0.445032	0.555905	NA
Pcbd2	S1 A	-0.374752	0.115454	0.310308	0.138023	0.280662	0.99981	0.440604	0.0269739	NA
B130055M24Rik	S1 A	-0.374847	0.744648	-0.079607	0.912278	0.343158	0.99981	0.10363	0.917055	NA
Gm16998	S1 A	-0.37528	0.950875	1.65398	0.246341	1.7055	0.99981	1.88509	0.206846	NA
Lingo4	S1 A	-0.375388	0.931559	1.5982	0.161655	0.668799	0.99981	0.581081	0.784119	NA
Celf4	S1 A	-0.375516	0.865276	-0.354546	0.744609	0.196845	0.99981	0.0756787	0.961295	NA
A630072M18Rik	S1 A	-0.375767	0.331395	-0.118385	0.735237	0.454514	0.99981	0.215697	0.62022	NA
Rab36	S1 A	-0.375786	0.441662	0.61652	0.0177155	0.414048	0.976986	0.419059	0.174186	NA
Crat	S1 A	-0.37586	0.13942	0.0637574	0.800229	0.151692	0.99981	0.327417	0.0645894	NA
Ivd	S1 A	-0.375926	0.20561	0.107023	0.643688	0.236439	0.99981	0.191712	0.471036	NA
Ttn	S1 A	-0.376077	0.538265	-0.0721793	0.887003	-0.360292	0.99981	0.0684917	0.934334	NA
Rtl8b	S1 A	-0.376514	0.538558	0.814818	0.00223049	0.256901	0.99981	0.36218	0.226831	NA
C130046K22Rik	S1 A	-0.376568	0.887183	-0.199334	0.881894	0.305971	0.99981	0.597557	0.631601	NA
Ctsl	S1 A	-0.376762	0.0142271	0.467522	0.000485371	-0.14098	0.99981	0.15769	0.534178	NA
Has3	S1 A	-0.376828	0.863774	-0.227858	0.842349	0.418715	0.99981	-0.505219	0.718308	NA
Ssna1	S1 A	-0.377017	0.249319	0.908944	2.33645e-09	0.0905576	0.99981	0.140306	0.664595	NA
Gabrr2	S1 A	-0.377072	0.922265	0.842028	0.471321	-0.0755636	0.99981	-0.731321	0.742845	NA
Foxn2	S1 A	-0.377239	0.286252	0.0315861	0.932973	-0.0175217	0.99981	0.217037	0.589079	NA
Hsd3b2	S1 A	-0.377446	0.327426	0.930981	4.04199e-15	1.31653	9.04404e-05	-0.0466462	0.924278	NA
Gm26590	S1 A	-0.377452	0.896813	0.454966	0.725082	0.0309699	0.99981	-0.379112	0.84691	NA
Pik3r3	S1 A	-0.377996	0.84395	-0.147048	0.887003	0.843067	0.99981	-1.2298	0.178194	NA
Eva1c	S1 A	-0.378024	0.962206	0	0	0	0	0	0	NA
Ctsz	S1 A	-0.378038	0.114263	0.421732	0.00287493	-0.219394	0.99981	0.210181	0.409614	NA
Herpud1	S1 A	-0.378929	0.143977	0.436212	0.00472132	-0.165982	0.99981	-0.0160554	0.97922	NA
Parl	S1 A	-0.37917	0.106628	0.440867	0.00703099	0.141446	0.99981	0.391981	0.019262	NA
Serf2	S1 A	-0.379184	0.0707967	0.445694	0.000369326	0.291487	0.99981	0.377968	0.0149412	NA
Mxd1	S1 A	-0.37942	0.146434	-0.0517645	0.858404	-0.251814	0.99981	-0.110304	0.788434	NA
Fxyd2	S1 A	-0.379505	0.0333328	0.431403	9.27169e-05	0.225621	0.99981	0.520761	1.22215e-05	NA
Elovl1	S1 A	-0.379515	0.101727	0.621101	4.48704e-05	-0.150716	0.99981	0.062274	0.893954	NA
Tmem102	S1 A	-0.379863	0.630541	0.32404	0.42623	0.345135	0.99981	0.384557	0.413519	NA
Gm14403	S1 A	-0.380301	0.709845	0.307923	0.574506	0.289236	0.99981	0.22079	0.779485	NA
Abhd3	S1 A	-0.381183	0.405256	1.26366	3.70581e-19	0.229193	0.99981	0.079331	0.843184	NA
6030442K20Rik	S1 A	-0.381484	0.639744	-0.0406779	0.951645	0.255678	0.99981	0.218767	0.778716	NA
Fmo1	S1 A	-0.381682	0.0449489	0.297556	0.0130413	0.13162	0.99981	0.425126	0.00216293	NA
2900093K20Rik	S1 A	-0.382028	0.561045	0.188592	0.567207	0.568996	0.674725	0.411965	0.20514	NA
Kdf1	S1 A	-0.382251	0.410451	0.658125	0.0029898	-0.0119909	0.99981	0.306381	0.34248	NA
Zfp276	S1 A	-0.382256	0.462937	0.655236	0.00683366	0.0491082	0.99981	-0.128399	0.818785	NA
1810062O18Rik	S1 A	-0.382259	0.937102	-0.0902494	0.966479	-0.187722	0.99981	0.0468979	0.987626	NA
Ercc1	S1 A	-0.382434	0.64371	1.03438	0.00296758	0.360249	0.99981	0.484516	0.350044	NA
Gm17435	S1 A	-0.382444	0.704172	-0.271277	0.643688	-0.489878	0.99981	0.208761	0.813586	NA
Fam210a	S1 A	-0.382724	0.0525229	-0.198918	0.251315	0.147291	0.99981	0.313172	0.0849536	NA
Zbtb45	S1 A	-0.38306	0.647343	1.01942	0.00349764	0.442576	0.99981	0.250649	0.732685	NA
Nme2	S1 A	-0.383528	0.0370366	0.361132	0.0060342	0.0157624	0.99981	0.497602	0.000635435	NA
4931415C17Rik	S1 A	-0.383597	0.931559	1.60797	0.15012	-1.05644	0.99981	0.68587	0.748832	NA
D630024D03Rik	S1 A	-0.383898	0.293795	0.298831	0.196403	0.334558	0.99981	0.259335	0.356264	NA
9230114K14Rik	S1 A	-0.384042	0.279114	0.257601	0.317059	0.392542	0.888083	0.315788	0.262297	NA
Adnp2	S1 A	-0.384052	0.484577	0.286275	0.460303	0.30175	0.99981	-0.0565698	0.942044	NA
Nde1	S1 A	-0.384108	0.597487	0.486153	0.201248	0.252995	0.99981	-0.185398	0.788656	NA
Gm45051	S1 A	-0.384171	0.44805	0.290623	0.209864	-0.00898398	0.99981	0.377615	0.12862	NA
Crnkl1	S1 A	-0.384208	0.267122	-0.241025	0.330751	0.117936	0.99981	0.000250291	0.999584	NA
Adcy10	S1 A	-0.384337	0.805945	0.645618	0.270638	0.217246	0.99981	-0.806805	0.319242	NA
Rab11b	S1 A	-0.384392	0.0728068	0.458586	0.00610171	-0.00846036	0.99981	0.164539	0.521209	NA
Cblc	S1 A	-0.384723	0.475431	0.361613	0.265362	-0.0882036	0.99981	0.265827	0.562821	NA
Rpusd2	S1 A	-0.385118	0.796304	0.072995	0.941435	0.138927	0.99981	0.101065	0.94054	NA
Spsb2	S1 A	-0.385154	0.280989	0.417007	0.0418749	-0.00412943	0.99981	0.127724	0.734969	NA
Zfp346	S1 A	-0.385355	0.341622	0.0593421	0.886344	0.0712189	0.99981	0.289875	0.470507	NA
C2cd4d	S1 A	-0.385645	0.879756	1.07239	0.159253	0.0805233	0.99981	1.37563	0.0666168	NA
Ube2d2b	S1 A	-0.38584	0.951923	0	0	0	0	0	0	NA
Klc4	S1 A	-0.386098	0.172573	0.636427	0.000728366	0.0448997	0.99981	0.0795641	0.842015	NA
Gm8251	S1 A	-0.386113	0.650698	0.442857	0.395002	0.0779131	0.99981	0.104405	0.930452	NA
Akr7a5	S1 A	-0.386307	0.0410193	0.508862	1.62444e-06	0.155939	0.99981	0.462157	0.00153487	NA
Iscu	S1 A	-0.386424	0.0481408	0.902281	3.89416e-16	0.368399	0.613085	0.403888	0.000607207	NA
Vil1	S1 A	-0.386494	0.0191903	-0.141373	0.459723	-0.173949	0.99981	0.159563	0.432186	NA
Dcbld1	S1 A	-0.387072	0.0653571	0.120349	0.589488	-0.088704	0.99981	-0.242447	0.382878	NA
Psap	S1 A	-0.38715	0.471823	0.389281	0.0132512	-0.184566	0.99981	0.13958	0.767788	NA
Rab11fip5	S1 A	-0.387494	0.1887	0.274226	0.106118	0.00106654	0.99981	0.333419	0.16127	NA
Ttc39d	S1 A	-0.387525	0.947232	0.362184	0.872918	1.24958	0.99981	0.30253	0.930107	NA
4933433G19Rik	S1 A	-0.387757	0.941497	-0.46796	0.852721	0.476458	0.99981	0.367378	0.909528	NA
Plekhg2	S1 A	-0.388291	0.796433	0.766763	0.223428	-0.00495991	0.99981	0.72174	0.299774	NA
Znhit3	S1 A	-0.388356	0.308627	0.725822	0.00294466	0.482127	0.858464	0.621893	0.0140912	NA
Ttc36	S1 A	-0.388673	0.0325084	0.338241	0.00930414	0.125517	0.99981	0.450222	0.000846105	NA
Dgkg	S1 A	-0.389057	0.258148	0.371047	0.174602	0.452674	0.99981	0.750775	0.00217082	NA
Clhc1	S1 A	-0.389454	0.902664	0.572917	0.629932	0.397065	0.99981	0.28009	0.890959	NA
Napa	S1 A	-0.389785	0.114296	0.618642	7.27905e-05	-0.100029	0.99981	0.172083	0.563818	NA
Smcr8	S1 A	-0.390226	0.0872085	-0.0110491	0.971289	-0.0255417	0.99981	-0.0606878	0.868812	NA
Ccdc150	S1 A	-0.390484	0.938745	0.262943	0.871409	0.347084	0.99981	-0.801353	0.757513	NA
Myo15b	S1 A	-0.390596	0.315837	0.0165194	0.95942	-0.0136481	0.99981	-0.0057103	0.988646	NA
Sbds	S1 A	-0.390613	0.0707314	0.246202	0.171015	-0.0113869	0.99981	0.229432	0.302612	NA
Smim8	S1 A	-0.39077	0.27018	0.610131	0.00192839	0.388559	0.99981	0.295776	0.352188	NA
Gm32031	S1 A	-0.390887	0.722849	0.372135	0.484252	0.518141	0.99981	0.532488	0.336829	NA
Gm21190	S1 A	-0.39089	0.968541	2.20479	0.671951	0	0	0.556361	0.91832	NA
Got1	S1 A	-0.390989	0.0429959	0.531024	0.000151367	0.177338	0.99981	0.39831	0.0187227	NA
Psmc5	S1 A	-0.39105	0.0252195	0.213604	0.190523	0.103395	0.99981	0.261467	0.102779	NA
Fam71e1	S1 A	-0.391252	0.779594	0.510687	0.407037	0.641377	0.99981	0.902438	0.106662	NA
1810044K17Rik	S1 A	-0.39157	0.938166	0.446788	0.842363	1.16059	0.99981	-0.308279	0.933666	NA
Dusp28	S1 A	-0.391602	0.391073	0.679939	0.0153084	0.303393	0.99981	0.434961	0.231082	NA
Dtnbp1	S1 A	-0.391631	0.149589	0.46567	0.00125529	-0.0255437	0.99981	0.392011	0.0200208	NA
Ino80b	S1 A	-0.391723	0.452736	0.320895	0.282934	0.347373	0.99981	0.198986	0.606583	NA
Nuak2	S1 A	-0.391875	0.313159	0.110037	0.887519	-0.852074	0.154377	0.11381	0.906287	NA
Aldh8a1	S1 A	-0.392654	0.0159101	0.327289	0.011456	0.104063	0.99981	0.315432	0.0350508	NA
Mpzl3	S1 A	-0.392793	0.549656	-0.167413	0.744839	-0.28333	0.99981	-0.293861	0.618145	NA
Gm48604	S1 A	-0.392818	0.788831	-0.00313789	0.997281	0.169348	0.99981	0.114801	0.931799	NA
Hmox1	S1 A	-0.393059	0.820975	-0.192518	0.502855	-0.861744	0.208178	-0.410527	0.617992	NA
Gstm6	S1 A	-0.393116	0.808905	0.533976	0.487193	-0.45556	0.99981	0.577391	0.526252	NA
Moap1	S1 A	-0.393279	0.748078	-0.784756	0.246084	0.0333122	0.99981	-0.0752001	0.951057	NA
Cmc4	S1 A	-0.393443	0.297615	0.561901	0.0167576	0.152114	0.99981	0.280129	0.388394	NA
Acot7	S1 A	-0.393632	0.543409	0.86818	0.00661234	0.22408	0.99981	0.374753	0.500531	NA
Mylk	S1 A	-0.393723	0.38015	0.0633708	0.805116	-0.730725	0.542981	0.243932	0.365566	NA
Smim1	S1 A	-0.393751	0.0220595	0.274976	0.0442011	0.185934	0.99981	0.495257	0.00310274	NA
Trp53bp2	S1 A	-0.394386	0.0946092	-0.140352	0.468739	-0.333308	0.99981	0.0482561	0.885162	NA
Ldlr	S1 A	-0.394566	0.577883	-0.596726	0.0139598	-0.319162	0.99981	-0.427293	0.677832	NA
2200002D01Rik	S1 A	-0.394759	0.492024	-0.049038	0.907562	0.0252881	0.99981	0.479461	0.124166	NA
Bud13	S1 A	-0.394778	0.402582	0.0853944	0.876783	0.0388236	0.99981	0.0225039	0.977533	NA
Fitm1	S1 A	-0.394846	0.474284	0.66256	0.00146594	0.177296	0.99981	0.628636	0.0028105	NA
Zfp972	S1 A	-0.394913	0.943958	0.886266	0.669927	0.612087	0.99981	1.2184	0.563818	NA
Lhx1	S1 A	-0.395024	0.106963	0.0455419	0.860305	0.0810254	0.99981	0.150333	0.608951	NA
Vmn2r57	S1 A	-0.395116	0.797618	0.461802	0.544338	0.392149	0.99981	0.438444	0.682405	NA
Zfp971	S1 A	-0.395181	0.5473	-0.567568	0.097296	0.021373	0.99981	0.0606794	0.93116	NA
Acat2	S1 A	-0.395191	0.200335	0.39038	0.0130101	0.127289	0.99981	-0.0777046	0.834282	NA
Fam210b	S1 A	-0.395405	0.384365	0.172757	0.684581	0.108349	0.99981	0.234333	0.653344	NA
Pnpla2	S1 A	-0.395565	0.193378	0.686561	0.000130858	0.0866105	0.99981	0.370315	0.0733978	NA
Gm2a	S1 A	-0.395925	0.0863224	0.230778	0.13802	0.252193	0.942838	0.139977	0.60763	NA
Zfp882	S1 A	-0.395985	0.461603	0.45942	0.214951	0.0470761	0.99981	0.314761	0.560618	NA
Gm12089	S1 A	-0.396255	0.968384	0	0	0	0	1.49876	0.665031	NA
Abcd4	S1 A	-0.396268	0.105307	0.821248	3.80043e-11	0.345491	0.99981	0.722899	5.28046e-09	NA
Rslcan18	S1 A	-0.396468	0.86259	0.556712	0.503873	0.223988	0.99981	-0.183147	0.91098	NA
Prdx5	S1 A	-0.396937	0.00696351	0.377032	0.0298687	0.0832432	0.99981	0.479622	0.00248053	NA
Spr	S1 A	-0.396939	0.023579	0.551251	1.40271e-06	0.0529799	0.99981	0.365797	0.00628137	NA
Gm2000	S1 A	-0.397352	0.74939	1.28604	0.0471147	0.843236	0.934511	0.210307	0.902309	NA
Setdb2	S1 A	-0.397723	0.400182	-0.128225	0.713517	-0.0777522	0.99981	-0.161761	0.709981	NA
Map7d1	S1 A	-0.397752	0.477662	0.464064	0.152013	-0.225425	0.99981	0.139818	0.823569	NA
Ttc39c	S1 A	-0.397798	0.341986	-0.0710705	0.844573	-0.12532	0.99981	-0.087311	0.858272	NA
Xkr8	S1 A	-0.398209	0.836329	0.557438	0.415269	-0.304005	0.99981	0.198092	0.883002	NA
Acvr2b	S1 A	-0.398247	0.554535	0.926533	0.000270994	0.393824	0.99981	0.576093	0.0946582	NA
Ptges2	S1 A	-0.39826	0.104848	0.739233	1.13421e-05	0.46677	0.486329	0.184415	0.581908	NA
Has1	S1 A	-0.398312	0.956573	0	0	0	0	0.350581	0.941623	NA
Kcnj15	S1 A	-0.398421	0.113796	-0.123773	0.57072	0.122644	0.99981	0.0532987	0.856972	NA
Etfb	S1 A	-0.398695	0.0404203	0.273893	0.0272161	0.238126	0.99981	0.384424	0.000331974	NA
5430405H02Rik	S1 A	-0.398748	0.44805	0.301805	0.246084	0.705288	0.272523	0.466927	0.067881	NA
Dgka	S1 A	-0.398826	0.456635	0.30413	0.435699	0.170109	0.99981	0.324369	0.51815	NA
Slc7a7	S1 A	-0.398844	0.176073	0.796248	3.70066e-07	0.144784	0.99981	0.386277	0.0979552	NA
Trpv3	S1 A	-0.399241	0.883374	-0.556221	0.689237	7.27758e-05	0.999921	0.155583	0.937805	NA
Gstt3	S1 A	-0.399767	0.162953	0.49917	0.00460054	0.125361	0.99981	0.400711	0.033641	NA
Zfpm1	S1 A	-0.400264	0.927356	-0.488833	0.816976	-0.969947	0.99981	0.343059	0.90005	NA
Psmc2	S1 A	-0.400468	0.0516736	0.297792	0.0544606	0.26801	0.99981	0.159635	0.398703	NA
Ccdc107	S1 A	-0.400626	0.00240361	0.502416	0.000307361	0.155883	0.99981	0.31013	0.0428379	NA
Ckmt1	S1 A	-0.400651	0.947837	-0.57825	0.861058	-0.236989	0.99981	0.894027	0.768058	NA
9330154K18Rik	S1 A	-0.400872	0.948723	-0.620859	0.822883	0	0	0.248242	0.949129	NA
Syn3	S1 A	-0.401111	0.378329	-1.0919	2.99466e-12	-0.580102	0.99981	-0.125931	0.714913	NA
Arc	S1 A	-0.401312	0.959892	0	0	0	0	0	0	NA
Ttbk1	S1 A	-0.401354	0.68384	0.194349	0.709757	-0.292976	0.99981	0.278685	0.670157	NA
Ccdc32	S1 A	-0.40169	0.129511	0.417532	0.0263412	0.223216	0.99981	0.232138	0.382878	NA
Zfp457	S1 A	-0.401829	0.821662	0.537775	0.466159	0.725732	0.99981	0.732829	0.391184	NA
9630013D21Rik	S1 A	-0.401856	0.296118	0.36712	0.157361	0.629038	0.816333	0.431907	0.1376	NA
6430562O15Rik	S1 A	-0.402068	0.931793	-1.17614	0.581424	-0.239475	0.99981	-0.863963	0.761696	NA
Uqcrq	S1 A	-0.402496	0.113714	0.401766	0.00403365	0.265948	0.99981	0.327825	0.0295781	NA
Edc4	S1 A	-0.402628	0.380674	0.316279	0.331035	0.0850064	0.99981	-0.146344	0.768443	NA
Gal3st1	S1 A	-0.402875	0.778811	0.510648	0.457316	0.810238	0.849372	0.297842	0.778012	NA
Baiap2	S1 A	-0.402916	0.0488955	0.448355	0.00163278	-0.0664501	0.99981	0.121647	0.651647	NA
Oxt	S1 A	-0.403199	0.937102	-1.00749	0.674862	-0.435318	0.99981	1.36458	0.442424	NA
Serpine1	S1 A	-0.403306	0.881506	-0.0437512	0.971736	-1.11896	0.99981	0.204562	0.906791	NA
Ccdc71	S1 A	-0.403491	0.256459	0.447138	0.0807124	-0.160019	0.99981	0.0526199	0.926123	NA
Wdr18	S1 A	-0.403552	0.326456	0.615293	1.33691e-06	0.133516	0.99981	0.426344	0.0379733	NA
Adamts6	S1 A	-0.403765	0.375739	0.295533	0.459392	0.0370419	0.99981	0.461608	0.162327	NA
Med21	S1 A	-0.403992	0.0707967	0.313962	0.0288383	0.121224	0.99981	0.269978	0.138712	NA
Gm37328	S1 A	-0.404305	0.858388	-1.63869	0.141727	-0.238095	0.99981	-0.390922	0.813817	NA
Gm28229	S1 A	-0.40465	0.868706	0.0173651	0.991378	0.661843	0.99981	0.293537	0.857186	NA
Gm45494	S1 A	-0.4048	0.843092	-0.188639	0.87912	0.04304	0.99981	0.0832271	0.961999	NA
Ccdc137	S1 A	-0.405191	0.304485	0.118433	0.732444	0.151631	0.99981	-0.118524	0.775672	NA
Tnnc1	S1 A	-0.405221	0.620167	0.186285	0.737047	-0.143807	0.99981	-0.264277	0.750619	NA
Fbp1	S1 A	-0.405465	0.116832	0.377712	0.000404511	0.245176	0.99981	0.321879	0.00621141	NA
Gpsm2	S1 A	-0.405473	0.540428	0.383912	0.366798	-0.539406	0.99981	0.096603	0.908314	NA
Comt	S1 A	-0.405734	0.0470054	0.571548	1.0883e-07	0.294398	0.99981	0.338013	0.00685231	NA
Sec14l2	S1 A	-0.406106	0.905648	-0.289235	0.880258	0.641741	0.99981	0.531945	0.792156	NA
Armc5	S1 A	-0.406222	0.406307	0.542605	0.0122829	0.0933204	0.99981	-0.100932	0.840774	NA
Hhat	S1 A	-0.406373	0.742566	0.482886	0.466371	0.144224	0.99981	0.232995	0.84691	NA
Mllt11	S1 A	-0.406523	0.451114	0.757907	0.000394696	0.104746	0.99981	0.512327	0.0891629	NA
Cpeb1	S1 A	-0.406758	0.226039	0.592699	0.0266469	0.356489	0.99981	0.505743	0.0531278	NA
Pdzd11	S1 A	-0.406811	0.0609061	0.452885	0.00233724	0.188808	0.99981	0.294669	0.172169	NA
Arhgef5	S1 A	-0.406907	0.197713	-0.115095	0.686692	-0.0999138	0.99981	0.12643	0.695435	NA
Vnn1	S1 A	-0.406961	0.299699	0.354502	0.0597137	0.0484542	0.99981	0.0125452	0.984082	NA
Hspa12a	S1 A	-0.406963	0.299422	0.121306	0.66859	-0.0532313	0.99981	0.395142	0.130424	NA
Klf16	S1 A	-0.407095	0.829982	0.521885	0.544481	-0.458207	0.99981	0.152243	0.922556	NA
Lyrm1	S1 A	-0.407532	0.282554	0.453627	0.0842677	0.227196	0.99981	0.425359	0.225664	NA
Rnaseh2c	S1 A	-0.407574	0.0950477	0.498057	0.000923578	0.218282	0.99981	0.505598	0.000136411	NA
Ppp1r14a	S1 A	-0.407761	0.968541	0	0	1.38883	0.99981	0	0	NA
Nsl1	S1 A	-0.40806	0.948101	-0.333797	0.91369	-0.0948021	0.99981	0.39332	0.910565	NA
Folr2	S1 A	-0.408813	0.677175	0.738758	0.0941006	-0.0422184	0.99981	0.4327	0.571509	NA
Stard3nl	S1 A	-0.409032	0.179155	0.738613	0.000145813	0.0232224	0.99981	0.210055	0.630968	NA
Cstf2t	S1 A	-0.409137	0.190442	0.218964	0.386105	0.157561	0.99981	0.164936	0.647194	NA
Ablim3	S1 A	-0.409802	0.326013	0.113302	0.791978	0.207758	0.99981	0.644122	0.0183241	NA
Gm46440	S1 A	-0.409875	0.758935	-0.0466571	0.965175	0.296618	0.99981	-0.0108857	0.994772	NA
Taf9	S1 A	-0.409951	0.87181	-0.18832	0.883916	0.235698	0.99981	0.0222374	0.991184	NA
Rtl8a	S1 A	-0.410027	0.298413	0.667271	0.0020441	0.244613	0.99981	0.359014	0.144491	NA
Man2b1	S1 A	-0.410045	0.066854	0.387435	0.0119293	-0.0720138	0.99981	0.257793	0.271431	NA
Dnase1l2	S1 A	-0.410048	0.874502	0.45739	0.649638	-0.149755	0.99981	0.339439	0.840866	NA
Cnn2	S1 A	-0.410186	0.941497	0.294982	0.90948	-0.642199	0.99981	-0.345796	0.928228	NA
Gm49802	S1 A	-0.41037	0.933084	-0.526127	0.791548	0.178008	0.99981	-0.0433351	0.990139	NA
2210011C24Rik	S1 A	-0.410393	0.275392	0.646048	0.0005626	0.111102	0.99981	0.276435	0.485416	NA
Lamb2	S1 A	-0.410463	0.840943	-0.10334	0.939748	0.879032	0.99981	0.160001	0.927182	NA
Cdca4	S1 A	-0.410578	0.610574	0.678908	0.069188	0.369503	0.99981	0.243835	0.675778	NA
Rundc3b	S1 A	-0.410653	0.738177	-0.216522	0.80398	-0.224351	0.99981	0.0483782	0.971055	NA
D930007J09Rik	S1 A	-0.410894	0.941497	0.528434	0.827949	-0.343165	0.99981	0.258023	0.945037	NA
Gm47802	S1 A	-0.41121	0.941497	0.467733	0.848316	0.248872	0.99981	0.522235	0.874959	NA
2002-03-01	S1 A	-0.411429	0.0230682	0.377905	0.00225779	-0.0823185	0.99981	0.355944	0.0206031	NA
D230025D16Rik	S1 A	-0.41158	0.230525	0.237998	0.371805	-0.100989	0.99981	0.0230168	0.96982	NA
Gm27011	S1 A	-0.411777	0.920416	0.18663	0.921411	0.375506	0.99981	0.810744	0.631196	NA
Micu1	S1 A	-0.411795	0.0702048	-0.0998103	0.706753	0.0633883	0.99981	0.0103525	0.982284	NA
Tysnd1	S1 A	-0.41181	0.140253	0.600653	0.0024034	0.279997	0.99981	0.0419109	0.937805	NA
Gm9949	S1 A	-0.41192	0.938536	0.246167	0.899827	-0.237049	0.99981	0.247821	0.934759	NA
Gm26648	S1 A	-0.411941	0.939538	-1.59671	0.464438	0.351216	0.99981	0.464857	0.86154	NA
Tmod1	S1 A	-0.412157	0.822993	0.0090551	0.994147	-0.346208	0.99981	0.284561	0.827585	NA
A830052D11Rik	S1 A	-0.412383	0.769294	0.688805	0.261828	0.300568	0.99981	0.444936	0.647881	NA
A730017L22Rik	S1 A	-0.412643	0.195325	-0.136587	0.694542	0.312966	0.99981	0.133438	0.780546	NA
Cabcoco1	S1 A	-0.412828	0.357562	0.281404	0.410569	0.217656	0.99981	0.510807	0.155368	NA
Fads1	S1 A	-0.413246	0.26606	0.0875801	0.741835	0.208958	0.99981	0.0212769	0.967005	NA
Otud3	S1 A	-0.413493	0.423339	-0.0266582	0.952034	0.00996353	0.99981	-0.0481896	0.936838	NA
AV039307	S1 A	-0.413716	0.681136	-0.47568	0.392151	0.276936	0.99981	0.344789	0.610798	NA
Hspb1	S1 A	-0.413834	0.849895	-0.64143	0.480422	-1.30885	0.99981	-0.872311	0.464692	NA
Cdc42se2	S1 A	-0.413917	0.27237	0.156948	0.673406	0.307174	0.99981	0.237501	0.562026	NA
Zfp78	S1 A	-0.413932	0.808905	0.868764	0.231057	0.139898	0.99981	0.35452	0.779485	NA
Fdps	S1 A	-0.413977	0.359379	-0.0581039	0.834121	0.36668	0.99981	0.255211	0.618277	NA
1500026H17Rik	S1 A	-0.414509	0.67101	0.523133	0.183226	0.32678	0.99981	0.331429	0.476833	NA
5031425E22Rik	S1 A	-0.414928	0.105622	0.323395	0.0905765	0.376814	0.707546	0.263398	0.33697	NA
Snx16	S1 A	-0.415062	0.133421	0.444362	0.0182703	0.0774679	0.99981	0.202603	0.476833	NA
Gpx4	S1 A	-0.415756	0.0257002	0.550375	5.65272e-07	-0.0808119	0.99981	0.537444	6.00653e-05	NA
1500035N22Rik	S1 A	-0.41591	0.779594	-0.791456	0.0616329	-0.871178	0.81999	-1.00363	0.0600821	NA
Dnajc28	S1 A	-0.416152	0.271616	0.0350886	0.937949	0.171898	0.99981	0.110338	0.827309	NA
Gpatch11	S1 A	-0.416516	0.0429959	-0.0967702	0.709012	0.0672943	0.99981	0.0285182	0.950356	NA
Gm17021	S1 A	-0.416523	0.904399	-0.651501	0.699779	-0.365002	0.99981	0.0134351	0.996201	NA
Gm49189	S1 A	-0.416744	0.96627	0	0	0	0	0	0	NA
Poc1a	S1 A	-0.416757	0.684278	0.577097	0.232559	-0.209325	0.99981	0.391174	0.595392	NA
Esam	S1 A	-0.416883	0.958258	0	0	0	0	1.00852	0.770832	NA
D130017N08Rik	S1 A	-0.417019	0.84099	0.175798	0.866205	0.660479	0.99981	0.498161	0.677729	NA
Bmp2k	S1 A	-0.417094	0.0337398	-0.465018	0.0105728	-0.0227864	0.99981	0.174807	0.457358	NA
Scnm1	S1 A	-0.417147	0.164706	0.44255	0.0182915	0.155133	0.99981	0.30079	0.214703	NA
Abhd5	S1 A	-0.417352	0.0585395	0.122815	0.570145	0.194921	0.99981	0.0925854	0.779485	NA
Gfm1	S1 A	-0.417355	0.16905	0.440871	0.0194031	0.251535	0.99981	0.078754	0.83095	NA
Cyp2c23	S1 A	-0.417387	0.401272	0.814999	1.03446e-05	0.172477	0.99981	0.719081	6.55711e-05	NA
Fnip2	S1 A	-0.417403	0.122407	-0.351369	0.0482203	0.0176368	0.99981	0.638928	0.000122785	NA
Atad3aos	S1 A	-0.417468	0.813162	0.550686	0.489232	0.928601	0.890866	0.456639	0.749975	NA
Zfp382	S1 A	-0.417639	0.901359	-1.25878	0.483788	-0.507794	0.99981	-0.182687	0.949733	NA
Zfp248	S1 A	-0.417711	0.633509	0.221686	0.731916	0.103906	0.99981	0.173902	0.845981	NA
Gstz1	S1 A	-0.417729	0.0360729	0.65963	1.8188e-09	0.139353	0.99981	0.273083	0.0813448	NA
Nme7	S1 A	-0.418054	0.111538	-0.90097	1.00983e-08	-0.0233256	0.99981	0.0997727	0.79678	NA
Rap2b	S1 A	-0.418202	0.764076	-0.179938	0.823119	0.674548	0.99981	-0.160548	0.893351	NA
Stim1	S1 A	-0.418268	0.416084	-0.154178	0.66736	-0.267503	0.99981	0.282082	0.445895	NA
Epb41l1	S1 A	-0.418305	0.176157	0.0191359	0.952215	0.071855	0.99981	-0.0113809	0.980301	NA
Spaca6	S1 A	-0.418459	0.212453	0.283228	0.244945	0.178896	0.99981	0.483592	0.0480775	NA
Cavin2	S1 A	-0.418556	0.575232	0.106382	0.789679	0.301924	0.99981	0.349936	0.466107	NA
Cyb5a	S1 A	-0.418666	0.0735348	0.71469	1.06563e-08	0.0981868	0.99981	0.591269	0.000100165	NA
Itgb5	S1 A	-0.418777	0.268925	0.428048	0.085731	-0.0769594	0.99981	0.0882204	0.84634	NA
Susd1	S1 A	-0.41914	0.893008	-0.407801	0.828968	0.158227	0.99981	0.417808	0.845251	NA
Gm47047	S1 A	-0.419363	0.953091	0	0	0	0	0	0	NA
Gssos1	S1 A	-0.419875	0.951215	0.846605	0.664516	1.32825	0.99981	0.518538	0.877003	NA
Gm47889	S1 A	-0.419976	0.829982	0.114339	0.928975	0.286935	0.99981	0.905255	0.263151	NA
Syt3	S1 A	-0.42	0.667822	0.333446	0.573678	0.164549	0.99981	0.394693	0.556404	NA
St6galnac2	S1 A	-0.420055	0.157094	0.890502	5.4208e-09	-0.0194207	0.99981	0.312649	0.204655	NA
C030014I23Rik	S1 A	-0.420232	0.836498	0.33243	0.726265	0.310395	0.99981	0.429789	0.726916	NA
Maml3	S1 A	-0.420402	0.50714	0.547432	0.143979	0.327477	0.99981	0.866466	0.00878966	NA
Zfp952	S1 A	-0.420678	0.326282	0.398561	0.148773	0.388984	0.99981	0.175834	0.673251	NA
Gpr22	S1 A	-0.420722	0.793873	-1.35528	0.160563	-0.594718	0.99981	-0.679216	0.578929	NA
1700056N10Rik	S1 A	-0.420804	0.670944	0.125863	0.87249	0.29891	0.99981	-0.167887	0.873255	NA
Gm27003	S1 A	-0.421334	0.866455	-0.0101665	0.994782	0.359869	0.99981	0.377486	0.804711	NA
4930545L23Rik	S1 A	-0.421382	0.950875	0.568171	0.86168	0.783735	0.99981	0.705912	0.829866	NA
Abcb1b	S1 A	-0.421472	0.695759	0.304867	0.557024	3.01594	3.32047e-12	1.02989	0.227952	NA
1600014C10Rik	S1 A	-0.421478	0.304485	0.451949	0.0763638	0.120087	0.99981	0.290651	0.38916	NA
Thnsl2	S1 A	-0.421588	0.0961023	0.637395	1.3616e-05	0.0676682	0.99981	0.397274	0.0394005	NA
Aars	S1 A	-0.421875	0.424035	0.289837	0.240935	0.22085	0.99981	-0.0605731	0.906791	NA
Kcna6	S1 A	-0.422104	0.941497	0.734983	0.713108	-0.274994	0.99981	1.44517	0.412379	NA
Slc22a6	S1 A	-0.422184	0.391353	0.286831	0.183039	-0.0802187	0.99981	0.109118	0.839105	NA
4933427E11Rik	S1 A	-0.422189	0.876642	-0.57621	0.665253	-0.53628	0.99981	-0.137839	0.949308	NA
Gm12905	S1 A	-0.422212	0.324876	-1.00916	0.000295209	-0.0908766	0.99981	-0.094224	0.888553	NA
Gm43807	S1 A	-0.422543	0.913546	-0.897967	0.583974	-0.169736	0.99981	-0.057986	0.982986	NA
Ap2m1	S1 A	-0.42289	0.0419765	0.467669	0.00116208	0.0680495	0.99981	0.30101	0.0742392	NA
Dnaja1	S1 A	-0.422915	0.00956186	-0.119658	0.609426	-0.413903	0.99981	-0.32039	0.183623	NA
Gpd2	S1 A	-0.423029	0.554267	0.196488	0.661987	-0.196867	0.99981	0.2171	0.773596	NA
Ndufb9	S1 A	-0.423076	0.011295	0.276828	0.0184717	0.197321	0.99981	0.334065	0.0261847	NA
Cyb5rl	S1 A	-0.423716	0.491609	0.345242	0.414425	0.217411	0.99981	0.6095	0.156675	NA
Tmem8	S1 A	-0.423868	0.124733	0.411608	0.00586203	0.0533103	0.99981	0.264777	0.131489	NA
Krt18	S1 A	-0.424197	0.58435	0.707188	0.0331408	-1.16574	0.565147	-0.575485	0.288392	NA
Fgfrl1	S1 A	-0.424632	0.577657	1.38338	1.08172e-06	0.408315	0.99981	0.650801	0.0704522	NA
4930524O07Rik	S1 A	-0.424634	0.790487	0.742965	0.300921	0.749317	0.99981	0.588603	0.533181	NA
Cryba1	S1 A	-0.424741	0.922455	0	0	-0.910081	0.99981	-0.935585	0.743173	NA
Bloc1s6os	S1 A	-0.425298	0.841858	0.39124	0.698957	1.02618	0.99422	0.991907	0.235317	NA
Ebpl	S1 A	-0.425453	0.256573	0.353998	0.18356	-0.0990892	0.99981	0.389298	0.23554	NA
Cgrrf1	S1 A	-0.425504	0.0504599	0.255161	0.163515	0.0581444	0.99981	0.103452	0.748271	NA
Abcb9	S1 A	-0.425552	0.58435	0.642225	0.113659	0.0901077	0.99981	0.459951	0.374804	NA
Gpr18	S1 A	-0.426038	0.908705	-1.22386	0.506618	-0.799287	0.99981	-0.766863	0.755347	NA
Gm49915	S1 A	-0.426148	0.840005	-0.699307	0.405591	-0.275898	0.99981	-0.908706	0.357706	NA
Mcf2l	S1 A	-0.426237	0.376586	0.310789	0.353713	-0.0203302	0.99981	0.285245	0.516767	NA
Ggact	S1 A	-0.426671	0.0539865	0.842079	4.74697e-09	0.302566	0.821526	0.49404	0.00111902	NA
Helq	S1 A	-0.427161	0.258331	-0.143684	0.692384	0.223484	0.99981	0.185477	0.669246	NA
Irs2	S1 A	-0.427211	0.45736	0.112629	0.781657	-0.0565294	0.99981	0.556857	0.0126804	NA
Gm906	S1 A	-0.427221	0.880625	-0.358578	0.513956	0.293113	0.99981	-0.364782	0.537652	NA
Tmem231	S1 A	-0.427462	0.479312	0.138612	0.78287	0.153637	0.99981	0.0957287	0.90307	NA
Meis3	S1 A	-0.427677	0.940797	0	0	0	0	-1.28124	0.73286	NA
Phkg1	S1 A	-0.427697	0.803711	-0.239695	0.846977	0.31287	0.99981	-1.16964	0.234817	NA
Gdpd1	S1 A	-0.427719	0.839027	0.341067	0.77502	0.703629	0.99981	-0.576229	0.701705	NA
9330020H09Rik	S1 A	-0.427726	0.526961	0.345881	0.33909	0.860961	0.390214	0.532111	0.14284	NA
Abhd14a	S1 A	-0.427761	0.0195893	0.596754	0.000338904	0.0902448	0.99981	0.293416	0.238421	NA
Star	S1 A	-0.427918	0.718424	0.188606	0.802531	-0.208184	0.99981	0.424591	0.657026	NA
Tstd3	S1 A	-0.428115	0.333274	0.010467	0.984749	0.227609	0.99981	0.210639	0.682447	NA
Gpr63	S1 A	-0.428258	0.935395	0.209626	0.940461	0	0	-0.33669	0.932881	NA
Hsph1	S1 A	-0.428389	0.44368	-0.239748	0.706753	-0.804614	0.679665	-0.893512	0.0666168	NA
Clp1	S1 A	-0.428645	0.294623	0.510595	0.0195105	0.00970886	0.99981	-0.0808142	0.898109	NA
Slc22a23	S1 A	-0.428825	0.124739	0.225669	0.387769	0.0560974	0.99981	0.0726406	0.890792	NA
Slc5a11	S1 A	-0.428838	0.262693	0.597146	0.00347336	0.0716967	0.99981	0.0975406	0.849719	NA
1300017J02Rik	S1 A	-0.429288	0.883692	-1.04592	0.457675	0.229247	0.99981	0.519322	0.734292	NA
Hadh	S1 A	-0.430305	0.0582361	0.280149	0.0539535	0.109498	0.99981	0.285964	0.0870516	NA
Igsf11	S1 A	-0.431238	0.296087	0.487593	0.00865481	0.314819	0.99981	-0.11759	0.742838	NA
Fign	S1 A	-0.431524	0.091256	0.173872	0.548125	0.341827	0.959803	0.240829	0.42413	NA
Fam216a	S1 A	-0.431535	0.335515	0.81901	0.00165097	0.499377	0.741535	0.444862	0.176204	NA
Decr2	S1 A	-0.431601	0.0974522	0.38423	0.0549753	0.235618	0.99981	0.183992	0.566503	NA
Hdac8	S1 A	-0.431777	0.298413	0.168498	0.664565	0.257339	0.99981	0.175085	0.736817	NA
Gm17638	S1 A	-0.432164	0.859296	-1.58503	0.159734	-0.241977	0.99981	-0.769772	0.578929	NA
Fam169b	S1 A	-0.432221	0.253886	0.402732	0.136574	0.0470486	0.99981	0.150957	0.795167	NA
Ict1os	S1 A	-0.432253	0.942176	0	0	0	0	0	0	NA
Wee1	S1 A	-0.433226	0.538265	-0.0252873	0.966862	-0.756276	0.797537	0.0921622	0.907928	NA
Lamtor5	S1 A	-0.433517	0.0257002	0.410353	0.00857079	0.244024	0.99981	0.286663	0.110181	NA
Clu	S1 A	-0.433623	0.909268	-0.762136	0.587405	-1.50805	0.99981	0.00396085	0.998859	NA
AU041133	S1 A	-0.433638	0.316623	0.256774	0.389522	0.279471	0.99981	0.479071	0.100994	NA
Slc5a6	S1 A	-0.433771	0.418808	0.598921	0.0669446	0.0361668	0.99981	0.527725	0.170006	NA
Pam16	S1 A	-0.433857	0.0200269	0.526821	0.000959989	0.287738	0.99981	0.453244	0.0361199	NA
Gm43514	S1 A	-0.434047	0.76545	-0.481039	0.492216	0.696224	0.99981	0.590284	0.365494	NA
Eva1b	S1 A	-0.434376	0.431323	0.970667	0.00201228	0.0460888	0.99981	0.657428	0.0855379	NA
Fer	S1 A	-0.434417	0.513396	-0.319937	0.380285	-0.065465	0.99981	-0.21628	0.670965	NA
Mir22hg	S1 A	-0.434484	0.160385	-0.16577	0.566508	-0.14746	0.99981	0.328111	0.363284	NA
Gm49482	S1 A	-0.434493	0.939447	-0.289444	0.914889	0.42723	0.99981	0.589621	0.834953	NA
Gm3435	S1 A	-0.43475	0.642746	0.796827	0.0527501	0.436776	0.99981	0.253975	0.811112	NA
Serpinb9	S1 A	-0.435137	0.81317	-0.360775	0.764963	-1.08664	0.99981	0.649484	0.555905	NA
Gm40663	S1 A	-0.43517	0.913592	-3.06541	0.122425	0.14535	0.99981	0.488259	0.81759	NA
Gm28529	S1 A	-0.435189	0.814043	0.513867	0.543028	0.623051	0.99981	0.514092	0.623097	NA
Akr1c12	S1 A	-0.435228	0.83121	0.911296	0.178026	0.236317	0.99981	0.338495	0.772489	NA
Arsk	S1 A	-0.435553	0.365818	0.470212	0.134845	0.268443	0.99981	0.0644103	0.930932	NA
Gm49602	S1 A	-0.43588	0.748784	1.00292	0.140587	-0.101808	0.99981	0.721238	0.369573	NA
Erbb4	S1 A	-0.436228	0.878848	-1.24464	0.525251	-0.160306	0.99981	0.165149	0.951235	NA
Mfsd4b5	S1 A	-0.43666	0.037992	0.727905	1.37793e-06	0.102315	0.99981	0.0616165	0.821634	NA
Tafa5	S1 A	-0.436911	0.662729	0.729521	0.157655	0.597639	0.99981	0.279193	0.759433	NA
Dctn5	S1 A	-0.4371	0.0847898	0.468164	0.0124441	0.129827	0.99981	0.0641202	0.886966	NA
Gm47882	S1 A	-0.437485	0.622115	-0.0900346	0.874887	0.441867	0.99981	0.677149	0.071528	NA
Pms1	S1 A	-0.437885	0.275611	-0.0929106	0.837688	-0.110869	0.99981	0.208252	0.666826	NA
Kif15	S1 A	-0.43792	0.912444	-0.958266	0.636491	0.25431	0.99981	0.448264	0.840909	NA
Plcxd1	S1 A	-0.438195	0.640183	0.598503	0.233473	-1.43455	0.175988	1.40853	0.000120389	NA
Tifa	S1 A	-0.438331	0.552667	0.298707	0.598462	0.0140767	0.99981	0.147761	0.870077	NA
Ugt3a2	S1 A	-0.438786	0.201043	0.29662	0.0437193	0.14321	0.99981	-0.125838	0.70956	NA
Snap23	S1 A	-0.439168	0.00644835	0.334256	0.0161905	0.0821435	0.99981	0.0346044	0.922197	NA
Tkfc	S1 A	-0.439184	0.066854	0.39112	0.00412614	0.107616	0.99981	0.0821774	0.734919	NA
Rassf10	S1 A	-0.439369	0.86433	1.10357	0.142741	1.11465	0.99981	0.606968	0.633373	NA
Per3	S1 A	-0.439841	0.589397	-0.745	0.00267984	-0.665355	0.345296	0.935056	0.235493	NA
Vav3	S1 A	-0.439858	0.746872	0.485857	0.57689	0.509668	0.99981	0.998447	0.106758	NA
Rai14	S1 A	-0.439976	0.0556556	0.118138	0.625552	0.093909	0.99981	0.476985	0.00100146	NA
Tmem198	S1 A	-0.440306	0.915379	1.43171	0.258302	-0.618774	0.99981	0.53634	0.827339	NA
Gm609	S1 A	-0.440565	0.957623	0	0	0	0	0.377819	0.936022	NA
Gcsh	S1 A	-0.440579	0.0331965	0.747769	2.22018e-10	0.549096	0.0587933	0.235235	0.17953	NA
Tmem26	S1 A	-0.440609	0.30982	0.199135	0.635803	0.539097	0.685141	0.046395	0.925252	NA
Gm28151	S1 A	-0.440967	0.87111	0.589009	0.620512	1.63327	0.675369	0.498485	0.745579	NA
Nr3c2	S1 A	-0.441098	0.494112	-0.792087	0.0154937	-0.496585	0.99981	-0.0213949	0.977001	NA
Rhog	S1 A	-0.441185	0.409284	0.977128	0.00144027	0.305998	0.99981	0.286093	0.589573	NA
4933404O12Rik	S1 A	-0.441239	0.795135	1.10321	0.0933626	0.855932	0.99981	1.01976	0.163963	NA
E230016M11Rik	S1 A	-0.441371	0.334239	-0.0339251	0.944465	0.457656	0.86369	0.355027	0.444713	NA
Pacsin2	S1 A	-0.441564	0.0258617	-0.0969055	0.663357	-0.0178064	0.99981	0.285537	0.139339	NA
Gm42418	S1 A	-0.441571	0.79522	-4.32924	4.57314e-06	0.0896022	0.99981	0.436328	0.613647	NA
Glyctk	S1 A	-0.441866	0.141336	0.483794	0.000148569	0.0375555	0.99981	-0.0794382	0.813817	NA
Gm3776	S1 A	-0.442055	0.92882	0.265569	0.937153	-0.292833	0.99981	-0.00681261	0.998859	NA
Tpgs2	S1 A	-0.442153	0.238905	0.39561	0.181413	0.35199	0.99981	0.0327877	0.959324	NA
Pex16	S1 A	-0.442288	0.0773789	0.750359	5.43375e-06	0.472314	0.433616	0.452973	0.0329209	NA
Tcp10b	S1 A	-0.442513	0.901905	0.732876	0.597927	-0.12448	0.99981	1.1163	0.379507	NA
Usp2	S1 A	-0.443216	0.034744	0.151453	0.365198	-0.140345	0.99981	0.35592	0.0803972	NA
Aadac	S1 A	-0.443258	0.0352936	0.681258	1.52901e-09	0.112359	0.99981	0.311849	0.0618694	NA
Bend7	S1 A	-0.443332	0.0195893	-0.077684	0.795803	0.0352744	0.99981	0.189398	0.437318	NA
Mvk	S1 A	-0.443381	0.257379	-0.00243559	0.995934	0.431962	0.99981	0.329893	0.480989	NA
Gla	S1 A	-0.443394	0.474294	-0.448523	0.24717	-0.5877	0.99981	-0.387758	0.429047	NA
Ctu1	S1 A	-0.443504	0.660363	0.465217	0.428709	0.596356	0.99981	0.280047	0.773779	NA
Zfp704	S1 A	-0.443645	0.0786111	-0.383747	0.033093	0.216264	0.99981	0.320512	0.112612	NA
Gm32856	S1 A	-0.443858	0.839628	0.0696062	0.952057	0.137866	0.99981	-0.847241	0.524665	NA
Zfp385a	S1 A	-0.444102	0.55271	0.342014	0.527891	-0.329636	0.99981	0.112899	0.921185	NA
Dand5	S1 A	-0.444211	0.521563	0.475929	0.284342	0.166259	0.99981	0.280602	0.675245	NA
Syne3	S1 A	-0.444371	0.599805	-0.341465	0.550172	-0.421888	0.99981	0.22923	0.785014	NA
Gm5602	S1 A	-0.444726	0.889547	1.0524	0.416943	0.505282	0.99981	0.965463	0.47734	NA
Nox4	S1 A	-0.444778	0.013816	0.0930342	0.614474	0.273702	0.99981	0.769183	3.61087e-07	NA
Gm13648	S1 A	-0.444787	0.401672	0.443092	0.207365	-0.0137796	0.99981	0.118096	0.85831	NA
5430431A17Rik	S1 A	-0.44494	0.869039	0.496517	0.643161	0.356698	0.99981	0.497903	0.749946	NA
Coq10b	S1 A	-0.445277	0.197713	-0.460152	0.00218676	-0.479863	0.821526	0.442162	0.211339	NA
Tbc1d1	S1 A	-0.445352	0.0628371	-0.237511	0.214498	0.0268923	0.99981	0.258104	0.120588	NA
Ndn	S1 A	-0.445461	0.943557	0.846243	0.658826	2.26583	0.601628	0.233255	0.952045	NA
Gamt	S1 A	-0.445825	0.40616	0.558212	0.0106533	0.291088	0.99981	0.533973	0.030608	NA
Tbc1d22bos	S1 A	-0.44584	0.763	-0.256034	0.767485	-0.435581	0.99981	-0.288347	0.820903	NA
Gm29773	S1 A	-0.446218	0.92882	0.495624	0.819232	-1.35061	0.99981	-1.26913	0.265606	NA
Higd1c	S1 A	-0.446224	0.948101	0	0	-0.233203	0.99981	1.4162	0.472799	NA
Guca1b	S1 A	-0.446481	0.886232	0.447419	0.735237	-0.201739	0.99981	-0.55956	0.788656	NA
Nr1d2	S1 A	-0.446643	0.111263	-0.681312	0.000398208	-0.26268	0.99981	0.491963	0.0994869	NA
Abcd3	S1 A	-0.446671	0.0116815	0.0940237	0.58228	0.019652	0.99981	-0.0312231	0.920488	NA
Jpt1	S1 A	-0.446737	0.0894059	0.343294	0.0869829	0.253379	0.99981	0.0993334	0.798828	NA
1700119H24Rik	S1 A	-0.446892	0.768992	0.787902	0.227659	0.756839	0.99981	0.56251	0.604987	NA
Sfxn4	S1 A	-0.447095	0.602639	0.616793	0.240414	0.262767	0.99981	0.519142	0.386782	NA
Slc35e3	S1 A	-0.447356	0.0493552	0.395779	0.013149	0.242515	0.99981	0.0605367	0.872828	NA
Pcolce2	S1 A	-0.447393	0.839377	-0.0755871	0.95654	-0.602558	0.99981	0.455633	0.750441	NA
Mmd	S1 A	-0.448451	0.578687	1.17282	0.0197968	0.478303	0.99981	0.458331	0.615446	NA
Gm17191	S1 A	-0.448473	0.880052	0.124547	0.922033	-0.255959	0.99981	0.351346	0.829865	NA
Gm13610	S1 A	-0.449094	0.905011	-1.52563	0.300413	-0.351498	0.99981	-0.409208	0.862762	NA
Trmt5	S1 A	-0.449105	0.405269	0.424305	0.304724	0.0526377	0.99981	0.289628	0.633943	NA
Ubald1	S1 A	-0.449368	0.463332	0.24514	0.394434	-0.372947	0.99981	-0.503755	0.0849172	NA
C130083M11Rik	S1 A	-0.449401	0.957193	-0.228987	0.941483	0	0	0	0	NA
Mtfp1	S1 A	-0.449731	0.22245	0.737254	0.0031843	0.208313	0.99981	0.143468	0.800094	NA
Aqp11	S1 A	-0.450065	0.022539	0.711547	6.39087e-06	0.222501	0.99981	0.325607	0.123603	NA
Nfkbie	S1 A	-0.450144	0.780833	0.0811478	0.941483	0.307719	0.99981	0.185523	0.898958	NA
Anapc15	S1 A	-0.450251	0.198902	0.208581	0.447636	0.0957746	0.99981	0.465286	0.0729856	NA
Eef1aknmt	S1 A	-0.450473	0.315119	0.401409	0.21064	0.20195	0.99981	0.215753	0.667553	NA
Ccdc96	S1 A	-0.450593	0.537939	0.179832	0.746925	0.331822	0.99981	0.0857267	0.933243	NA
Ift27	S1 A	-0.450793	0.268925	0.724366	0.00728667	0.406495	0.99981	0.744888	0.0074941	NA
Stac3	S1 A	-0.450841	0.915379	-1.22548	0.466159	-0.482034	0.99981	0.034521	0.990139	NA
Pcbd1	S1 A	-0.451042	0.00537318	0.825883	4.10265e-13	0.350066	0.99981	0.480664	0.000145439	NA
Hagh	S1 A	-0.451052	0.0638528	0.626586	7.23284e-06	0.338891	0.99981	0.498505	0.000877071	NA
Rab39b	S1 A	-0.451084	0.880741	0.266178	0.873734	-0.00949548	0.99981	0.346353	0.870664	NA
Chchd2	S1 A	-0.451097	0.0120559	0.357531	0.00572927	0.111298	0.99981	0.429494	0.00163107	NA
Aifm2	S1 A	-0.45117	0.252859	0.0171962	0.97186	-0.0800913	0.99981	0.307313	0.446975	NA
Iqsec2	S1 A	-0.451196	0.105669	0.848472	5.96692e-06	0.253587	0.99981	0.290466	0.290015	NA
Gm11639	S1 A	-0.451636	0.910494	0.685294	0.779187	0.0145151	0.99981	-0.607742	0.851534	NA
Slc12a4	S1 A	-0.451831	0.806347	0.834433	0.296636	-0.0995078	0.99981	0.0044988	0.997912	NA
Lactb2	S1 A	-0.452043	0.051981	0.0881098	0.605554	0.0826703	0.99981	0.19817	0.33442	NA
Sox6os	S1 A	-0.452134	0.745421	0.853619	0.176065	0.837787	0.99981	0.117833	0.934464	NA
Gm43951	S1 A	-0.452139	0.87056	0.411836	0.749472	0.490336	0.99981	0.921436	0.421528	NA
Rhod	S1 A	-0.452215	0.137871	0.801657	4.33285e-05	-0.0856841	0.99981	0.403521	0.134363	NA
Lrrc3	S1 A	-0.452655	0.333356	-0.0362598	0.936905	-0.119177	0.99981	0.0129346	0.985089	NA
A330032B11Rik	S1 A	-0.452685	0.894264	-0.190043	0.910038	0.258323	0.99981	0.653088	0.770795	NA
2010001A14Rik	S1 A	-0.453151	0.370352	-0.147862	0.851227	0.324416	0.99981	0.547483	0.141164	NA
Epas1	S1 A	-0.453187	0.282966	-0.168848	0.676489	-0.149285	0.99981	0.214774	0.656054	NA
Fam207a	S1 A	-0.453881	0.0812372	0.509955	0.00533724	0.0139036	0.99981	0.101634	0.798665	NA
Zfp773	S1 A	-0.453983	0.840005	-0.116609	0.929344	-0.377054	0.99981	-0.652815	0.674241	NA
Pnpla7	S1 A	-0.455038	0.221402	0.422477	0.141878	0.0310763	0.99981	0.555536	0.0310478	NA
Gypc	S1 A	-0.455079	0.903588	1.85024	0.256286	-0.171975	0.99981	0.528945	0.862712	NA
Rom1	S1 A	-0.455239	0.660892	0.387772	0.537386	-0.379054	0.99981	0.363478	0.694821	NA
Ptprm	S1 A	-0.455338	0.95157	0	0	0	0	0.346047	0.945037	NA
Gm3336	S1 A	-0.455631	0.793297	-0.526975	0.558057	-0.186748	0.99981	-0.570859	0.586526	NA
Stard9	S1 A	-0.45588	0.876321	-0.838082	0.5375	-0.778044	0.99981	0.379932	0.830594	NA
Isoc2a	S1 A	-0.456194	0.494112	0.922511	0.109812	0.287874	0.99981	0.369593	0.484493	NA
Cadm1	S1 A	-0.45642	0.372415	0.0205242	0.958634	0.267629	0.99981	-0.209495	0.599199	NA
Insig1	S1 A	-0.456679	0.282554	-0.393252	0.118516	0.168309	0.99981	-0.241613	0.665828	NA
Gm15883	S1 A	-0.456681	0.0313329	0.643936	0.000120908	0.0488455	0.99981	0.698723	0.000846105	NA
Myorg	S1 A	-0.456878	0.282554	0.320115	0.257266	-0.142228	0.99981	-0.0336098	0.960601	NA
Acadvl	S1 A	-0.457089	0.0271418	0.300973	0.0729673	-0.013542	0.99981	0.319626	0.0148434	NA
Hist1h4a	S1 A	-0.457272	0.872775	-0.451058	0.703893	-1.00437	0.99981	-0.461858	0.777564	NA
Gm49016	S1 A	-0.457602	0.941486	0	0	-0.554405	0.99981	-1.89953	0.576916	NA
Ripk2	S1 A	-0.45781	0.517417	0.282052	0.619603	0.0423689	0.99981	0.0528204	0.963082	NA
Gm11131	S1 A	-0.457978	0.89425	0.519066	0.726559	-0.0986248	0.99981	0.782553	0.631196	NA
Tnfaip8	S1 A	-0.45802	0.02994	0.561354	0.000776651	0.26895	0.99981	0.350003	0.145017	NA
Slc5a12	S1 A	-0.458057	0.0105672	0.304644	0.0965566	0.412717	0.536947	0.433282	0.000693	NA
1700030J22Rik	S1 A	-0.458243	0.691894	0.0824046	0.904337	0.357995	0.99981	0.21789	0.794947	NA
Gne	S1 A	-0.458268	0.283776	0.356707	0.28154	0.176931	0.99981	0.0978477	0.876187	NA
Mfsd12	S1 A	-0.458755	0.195325	0.438559	0.104686	0.413735	0.90729	0.129705	0.775672	NA
Mettl24	S1 A	-0.458922	0.833626	0.503662	0.594887	0.634863	0.99981	0.541462	0.654053	NA
Eci1	S1 A	-0.459245	0.164871	0.548865	9.87763e-05	0.271889	0.99981	0.385186	0.0100419	NA
Dnah7a	S1 A	-0.459583	0.936776	0.782704	0.66151	0.404345	0.99981	-0.462062	0.907668	NA
Gm19950	S1 A	-0.459606	0.0472541	0.550112	0.000430081	0.171502	0.99981	0.39518	0.00653295	NA
Calm2	S1 A	-0.459852	0.0455762	0.426411	0.000719373	0.0700152	0.99981	0.296512	0.0986213	NA
Gm10516	S1 A	-0.460088	0.614096	0.533292	0.301926	0.603432	0.99981	0.375913	0.642948	NA
Tspan15	S1 A	-0.460261	0.766516	1.2202	0.0336482	0.419975	0.99981	0.806625	0.282235	NA
Gm48619	S1 A	-0.46032	0.827368	1.44358	0.0379893	1.14853	0.99981	0.328335	0.814026	NA
Gm39469	S1 A	-0.460436	0.80891	-0.160994	0.895595	0.116017	0.99981	0.89883	0.186076	NA
Qdpr	S1 A	-0.460462	0.0024798	0.585552	9.27175e-06	0.240537	0.99981	0.549757	0.000583407	NA
Bcat2	S1 A	-0.461228	0.283178	0.489055	0.0713875	0.12167	0.99981	0.442968	0.226895	NA
Ndufaf2	S1 A	-0.461229	0.0661145	0.0872921	0.703893	0.16678	0.99981	0.28548	0.141381	NA
Mical3	S1 A	-0.461443	0.164706	0.178444	0.497272	0.176003	0.99981	-0.0277422	0.95905	NA
Pcdhga8	S1 A	-0.461603	0.810678	-0.916032	0.275823	-0.217758	0.99981	0.158442	0.913347	NA
Tmem41a	S1 A	-0.461985	0.119397	0.845455	1.23078e-05	-0.00910013	0.99981	-0.179236	0.665031	NA
Gm43598	S1 A	-0.462586	0.864685	-0.242646	0.864416	-0.541807	0.99981	0.405246	0.813173	NA
4933421D24Rik	S1 A	-0.463151	0.956791	0	0	0.890216	0.99981	0.738286	0.850194	NA
Kcnj16	S1 A	-0.463214	0.0207796	0.112911	0.46744	0.209209	0.99981	0.207407	0.188993	NA
Atp5o	S1 A	-0.463394	0.00168542	0.478646	1.92044e-05	0.212405	0.99981	0.567556	1.95561e-06	NA
Alad	S1 A	-0.463613	0.0540483	0.567373	0.000185297	0.0171664	0.99981	0.639369	0.000256386	NA
Samd4	S1 A	-0.464348	0.318842	-0.967218	0.006323	-0.604972	0.99981	-0.293406	0.591163	NA
Mterf2	S1 A	-0.464666	0.492203	0.390162	0.370703	0.20731	0.99981	0.580581	0.241178	NA
Mgll	S1 A	-0.464915	0.850604	-0.711962	0.387723	-0.195706	0.99981	1.3768	0.0621435	NA
Mettl7a1	S1 A	-0.465237	0.0236334	0.0143096	0.954536	0.00864487	0.99981	0.145036	0.649225	NA
Hivep2	S1 A	-0.465309	0.182422	-0.210274	0.634277	-0.0702227	0.99981	0.272574	0.530293	NA
Gm14540	S1 A	-0.465506	0.776544	-1.55022	0.0987596	-0.361362	0.99981	-0.443472	0.719479	NA
Rhov	S1 A	-0.465704	0.536693	0.114177	0.869489	-0.656768	0.99981	-0.24973	0.764884	NA
Dixdc1	S1 A	-0.465799	0.370151	-0.257951	0.54069	0.514575	0.99981	0.312505	0.571509	NA
Tspan4	S1 A	-0.465836	0.0939976	0.407665	0.0894459	-0.135353	0.99981	0.479174	0.197563	NA
Fkbp4	S1 A	-0.465902	0.0398253	0.547626	0.000430081	0.0266777	0.99981	0.0408623	0.918568	NA
Kyat3	S1 A	-0.465923	0.146493	0.346493	0.205317	0.136911	0.99981	0.429571	0.176204	NA
Insyn2a	S1 A	-0.466159	0.887473	-1.74824	0.313615	0.0903171	0.99981	-0.815416	0.70552	NA
Slc2a2	S1 A	-0.466161	0.0021213	-0.058787	0.800206	0.210127	0.945092	0.236551	0.24741	NA
C030005K06Rik	S1 A	-0.466287	0.321726	-0.202561	0.585183	0.385564	0.99981	0.448091	0.18721	NA
Nans	S1 A	-0.466361	0.402582	0.66517	0.0597118	0.297179	0.99981	0.103672	0.899114	NA
Tcn2	S1 A	-0.466577	0.0778295	0.440867	0.000495065	0.0730315	0.99981	0.0864939	0.788434	NA
Gm15731	S1 A	-0.466916	0.915863	0.503889	0.769969	0.376201	0.99981	0.917893	0.611752	NA
2210406O10Rik	S1 A	-0.467461	0.717191	0.966882	0.0715351	0.76466	0.99981	0.953672	0.138142	NA
Bcas3	S1 A	-0.467743	0.0899511	-0.0505135	0.883312	0.202611	0.99981	0.484945	0.0243046	NA
Cdc42ep4	S1 A	-0.468132	0.401529	0.451262	0.277459	0.147377	0.99981	0.0422377	0.96211	NA
Ccdc68	S1 A	-0.468166	0.243239	0.181908	0.574355	0.252694	0.99981	0.326338	0.376162	NA
Lig4	S1 A	-0.468465	0.216667	0.311679	0.306404	0.330147	0.99981	0.0907549	0.877792	NA
C8a	S1 A	-0.468753	0.889455	-0.966739	0.310656	-0.385396	0.99981	0.0988022	0.967665	NA
Rgs12	S1 A	-0.468891	0.376852	0.44511	0.1641	-0.0721831	0.99981	0.542735	0.129637	NA
Kcnab2	S1 A	-0.469224	0.763951	1.98528	4.50715e-05	2.29198	2.53702e-06	0.636127	0.475117	NA
Gm9917	S1 A	-0.469942	0.523157	-0.0712985	0.921327	0.380916	0.99981	0.0636154	0.949308	NA
Nxpe3	S1 A	-0.470245	0.614491	0.334744	0.565965	-0.17999	0.99981	0.456785	0.540416	NA
Rbm43	S1 A	-0.470278	0.568976	0.189816	0.74119	-0.023852	0.99981	0.191329	0.8306	NA
Slc39a5	S1 A	-0.470515	0.134155	0.810578	0.000885905	-0.0420509	0.99981	0.278507	0.385997	NA
Naa60	S1 A	-0.470516	0.0865832	0.276494	0.326662	0.0461428	0.99981	0.206887	0.560618	NA
Chrne	S1 A	-0.470535	0.90286	0.519348	0.724626	-0.841123	0.99981	0.226503	0.933666	NA
Lima1	S1 A	-0.470574	0.0147153	0.00371116	0.991699	-0.137401	0.99981	0.296105	0.106758	NA
Bach2	S1 A	-0.470594	0.526051	0.184492	0.719528	0.420479	0.99981	0.580986	0.266575	NA
Cyp4f14	S1 A	-0.470912	0.930138	0.631647	0.697209	0.376421	0.99981	0.450563	0.855415	NA
Ptk2b	S1 A	-0.47116	0.014128	0.230109	0.296566	0.0912052	0.99981	0.199154	0.369887	NA
Psat1	S1 A	-0.471214	0.131487	1.03468	1.71215e-07	0.0539174	0.99981	0.580399	0.0226229	NA
Ubxn2a	S1 A	-0.471575	0.0180131	-0.59366	0.00245864	0.0203409	0.99981	0.208605	0.387918	NA
Vwa8	S1 A	-0.47164	0.195661	-0.188034	0.405982	0.0303112	0.99981	0.104461	0.764412	NA
4930505N22Rik	S1 A	-0.471808	0.899587	-0.312147	0.861336	0.247943	0.99981	0.526115	0.787887	NA
Fam118b	S1 A	-0.472237	0.237729	0.600854	0.0274984	0.0677592	0.99981	-0.139366	0.812418	NA
Il20rb	S1 A	-0.4723	0.913166	0.639298	0.711936	-0.231551	0.99981	0.139799	0.961964	NA
Rhobtb3	S1 A	-0.472469	0.836373	-0.312954	0.842651	-0.303239	0.99981	-0.674696	0.665905	NA
Abat	S1 A	-0.472689	0.00527945	-0.0597103	0.771761	0.140353	0.99981	0.380608	0.0142788	NA
Gas2	S1 A	-0.473119	0.000218102	-0.217964	0.126854	0.0726515	0.99981	0.180901	0.378705	NA
Ranbp3l	S1 A	-0.473153	0.0565347	0.446	0.0210652	0.574055	0.157761	0.420219	0.0272344	NA
2900089D17Rik	S1 A	-0.473186	0.678735	0.870459	0.0809367	0.496575	0.99981	0.982206	0.0686991	NA
Sez6l2	S1 A	-0.473368	0.889231	-0.0534057	0.976283	0.0999614	0.99981	0.476586	0.807111	NA
Gm14023	S1 A	-0.47353	0.827072	1.09625	0.0975602	0.888084	0.99981	0.496015	0.69298	NA
Gm44851	S1 A	-0.473874	0.917049	0.703179	0.661665	0.745321	0.99981	1.66255	0.211513	NA
9530036M11Rik	S1 A	-0.474067	0.954391	0	0	1.73781	0.99981	0	0	NA
Cotl1	S1 A	-0.474317	0.00904146	0.630409	4.39198e-05	0.171973	0.99981	0.400489	0.00447088	NA
Uggt2	S1 A	-0.475606	0.315119	-0.0476157	0.925453	0.0767671	0.99981	0.212448	0.681719	NA
Lat	S1 A	-0.476133	0.9377	0.650484	0.807365	1.30478	0.99981	1.10445	0.669346	NA
Abca1	S1 A	-0.476137	0.41547	0.0778042	0.864507	0.108035	0.99981	0.846354	0.186529	NA
Slc36a1	S1 A	-0.476651	0.190015	0.829906	2.49071e-06	0.14645	0.99981	-0.145133	0.657121	NA
Atxn7l1	S1 A	-0.476668	0.160385	0.0716237	0.821464	0.154482	0.99981	0.324041	0.232939	NA
Lurap1l	S1 A	-0.477003	0.106628	0.788821	7.12201e-05	0.235994	0.99981	0.467104	0.0612262	NA
Slc27a1	S1 A	-0.477117	0.124134	1.33466	7.2552e-12	0.179596	0.99981	0.246554	0.501717	NA
Parp11	S1 A	-0.477256	0.518946	0.227401	0.672736	0.14727	0.99981	0.322524	0.598953	NA
Hgd	S1 A	-0.477666	0.0536992	0.405016	0.00239388	0.0617671	0.99981	0.494049	0.00362227	NA
Nmi	S1 A	-0.477667	0.216757	0.28018	0.404803	0.214054	0.99981	0.477632	0.31692	NA
Acadl	S1 A	-0.478518	0.0249642	0.033108	0.903354	-0.00252895	0.99981	0.140205	0.645862	NA
Lama3	S1 A	-0.478706	0.326013	-0.59489	0.00658637	-0.27376	0.99981	0.335191	0.215687	NA
Marcksl1	S1 A	-0.479428	0.930592	0.0041095	0.999149	0.233689	0.99981	-0.307586	0.937805	NA
Klhl25	S1 A	-0.47961	0.478627	0.640817	0.140475	-0.101684	0.99981	-0.14061	0.879327	NA
Folr1	S1 A	-0.479639	0.00566282	0.366695	0.00198271	0.116122	0.99981	0.166172	0.409309	NA
Exoc8	S1 A	-0.479721	0.285898	0.0656208	0.886344	0.143055	0.99981	-0.0663765	0.920488	NA
Adat2	S1 A	-0.480428	0.34702	-0.258353	0.597945	-0.228791	0.99981	0.134917	0.851701	NA
Txnl4b	S1 A	-0.480463	0.644655	0.173261	0.81881	0.188862	0.99981	0.241767	0.813173	NA
Lrrn3	S1 A	-0.480556	0.928846	-0.954071	0.744519	0.498881	0.99981	-0.698639	0.858272	NA
Gm12811	S1 A	-0.480591	0.875259	0.246057	0.851452	0.934627	0.99981	0.414809	0.817781	NA
E130304I02Rik	S1 A	-0.480602	0.940437	0.841291	0.725066	0	0	0	0	NA
Adcy1	S1 A	-0.480602	0.649781	0.0243634	0.976283	-0.742961	0.99981	-0.125037	0.919112	NA
Prep	S1 A	-0.480809	0.166899	0.132084	0.72075	0.136801	0.99981	0.149854	0.776906	NA
A130014A01Rik	S1 A	-0.480928	0.24422	0.257547	0.478633	0.162447	0.99981	0.551259	0.127684	NA
Psph	S1 A	-0.481021	0.00700368	0.60849	0.000175095	0.481594	0.808051	0.428061	0.0177831	NA
Gm47939	S1 A	-0.481506	0.89038	-0.204285	0.898876	-0.272095	0.99981	-0.119703	0.96112	NA
2410124H12Rik	S1 A	-0.481603	0.957623	0	0	0	0	0	0	NA
B9d2	S1 A	-0.481798	0.0814337	0.693388	0.000889082	0.264032	0.99981	0.461017	0.0727103	NA
Gm5524	S1 A	-0.481807	0.585397	0.546592	0.20526	0.425846	0.99981	0.743062	0.112612	NA
Slc34a1	S1 A	-0.481813	0.017215	0.641054	4.28254e-06	0.172293	0.99981	0.200853	0.383787	NA
B230319C09Rik	S1 A	-0.482003	0.913592	-0.265258	0.90395	0.0216421	0.99981	0.9866	0.580169	NA
9430037G07Rik	S1 A	-0.483157	0.767853	-0.244967	0.838852	0.0683777	0.99981	-0.168797	0.9241	NA
Gm17207	S1 A	-0.483405	0.952664	0	0	0	0	0	0	NA
Gm44696	S1 A	-0.483648	0.931559	0.43612	0.846104	0.966765	0.99981	1.78682	0.319102	NA
Jrk	S1 A	-0.483766	0.561859	-0.00754246	0.991964	0.337225	0.99981	0.407206	0.448173	NA
Hist1h2ah	S1 A	-0.483902	0.957623	0	0	0	0	0	0	NA
Cyp4a31	S1 A	-0.483916	0.0155778	0.629989	0.000312095	-0.0452302	0.99981	-0.370756	0.0757871	NA
Lipe	S1 A	-0.483981	0.181311	0.350954	0.208137	0.163598	0.99981	0.134066	0.794947	NA
Klhl13	S1 A	-0.484759	0.497322	-0.470137	0.482504	-0.536837	0.99981	0.505971	0.441754	NA
Oplah	S1 A	-0.484912	0.264238	-0.199852	0.443758	0.0134405	0.99981	0.335066	0.163963	NA
Hsd17b4	S1 A	-0.485097	0.0110486	0.212725	0.192527	0.0307113	0.99981	0.12349	0.586993	NA
Pdzrn3	S1 A	-0.485806	0.438765	0.356367	0.254167	0.122623	0.99981	-0.143905	0.778693	NA
A830035O19Rik	S1 A	-0.485881	0.8121	-0.0325352	0.982526	0.657314	0.99981	0.258173	0.865606	NA
Pcsk5	S1 A	-0.486222	0.1388	0.128519	0.506367	0.0722767	0.99981	0.0326305	0.920594	NA
Sh3bgrl2	S1 A	-0.486669	0.129815	0.225054	0.468766	0.39326	0.99981	0.268759	0.530293	NA
Gm11772	S1 A	-0.486895	0.903588	0.501457	0.782225	0.133711	0.99981	1.1222	0.509058	NA
Elavl3	S1 A	-0.486929	0.932762	-0.107572	0.974964	0	0	0.764467	0.808055	NA
Gm20621	S1 A	-0.486972	0.951197	0	0	0	0	0.91044	0.80107	NA
Cd247	S1 A	-0.48714	0.896586	-1.01887	0.573672	-0.0732118	0.99981	-0.811579	0.729753	NA
Pxmp4	S1 A	-0.487294	0.131793	0.410481	0.0230516	0.207438	0.99981	0.120001	0.656053	NA
Slc25a37	S1 A	-0.48754	0.0104083	0.458716	0.00578326	0.277704	0.99981	0.218197	0.411643	NA
Mfsd2a	S1 A	-0.487732	0.936776	-0.133966	0.950198	0.830697	0.99981	1.6782	0.213883	NA
Tmem56	S1 A	-0.487854	0.102819	-0.088161	0.755497	0.0228692	0.99981	0.0916971	0.831571	NA
Cisd3	S1 A	-0.48823	0.00934564	0.0486325	0.843004	0.069301	0.99981	0.368954	0.0446554	NA
Phyh	S1 A	-0.488486	0.0105672	0.474046	0.00088233	0.0331989	0.99981	0.594563	6.52372e-06	NA
Pax9	S1 A	-0.488927	0.908636	0.34546	0.862767	0.585032	0.99981	-1.11253	0.693155	NA
Rbfox1	S1 A	-0.489197	0.280989	0.507951	0.17647	0.301428	0.99981	0.543333	0.152633	NA
Plcb3	S1 A	-0.489258	0.277404	0.528223	0.0586942	0.00282958	0.99981	0.293216	0.506221	NA
Adra1a	S1 A	-0.489287	0.0848072	0.201107	0.352766	-0.180106	0.99981	0.179332	0.470799	NA
Gm44867	S1 A	-0.489601	0.689136	0.331641	0.66736	0.416502	0.99981	0.0212604	0.987198	NA
Gm16302	S1 A	-0.48966	0.950875	0	0	0	0	0	0	NA
Coq7	S1 A	-0.489804	0.00944038	0.340304	0.0528982	0.169256	0.99981	0.516083	0.000974742	NA
Ctcflos	S1 A	-0.490292	0.956573	0	0	0	0	0.988205	0.7956	NA
Gm14102	S1 A	-0.490659	0.880014	-0.131077	0.942119	0.0655707	0.99981	0.41937	0.834689	NA
Apmap	S1 A	-0.490738	0.0452192	0.395913	0.0264794	-0.0904278	0.99981	0.127405	0.712882	NA
2700033N17Rik	S1 A	-0.49098	0.705451	0.549541	0.548125	1.04914	0.853562	1.0898	0.0878595	NA
Shmt1	S1 A	-0.490982	0.00910151	0.77121	4.6343e-07	0.278726	0.99981	0.379046	0.0520336	NA
2610020C07Rik	S1 A	-0.491131	0.677175	-0.0107944	0.992447	0.0337096	0.99981	0.457712	0.597921	NA
Tfcp2	S1 A	-0.491254	0.00570791	0.482237	0.00176682	0.251795	0.99981	0.421936	0.0112936	NA
Magi3	S1 A	-0.49131	0.117445	-0.0267699	0.945736	-0.0772618	0.99981	0.163408	0.678926	NA
Igfbp4	S1 A	-0.49148	0.0427566	0.644745	5.69964e-08	0.153365	0.99981	0.258509	0.232291	NA
Grina	S1 A	-0.49152	0.0529227	0.650912	7.49002e-07	0.047541	0.99981	0.142448	0.610106	NA
Gm14827	S1 A	-0.492079	0.852167	0.0700931	0.958634	-1.83585	0.857195	0.175173	0.929847	NA
4930534H18Rik	S1 A	-0.49262	0.647343	0.305698	0.644402	0.850248	0.926353	-0.0585945	0.963608	NA
N4bp2l1	S1 A	-0.492679	0.416682	0.624137	0.0431939	0.440079	0.99981	0.978676	0.000118807	NA
BC001981	S1 A	-0.492687	0.951721	0	0	0.477482	0.99981	0.373322	0.931799	NA
Rbm11	S1 A	-0.492736	0.840591	-0.810658	0.540942	0.0561284	0.99981	-0.318957	0.874289	NA
Satb1	S1 A	-0.492745	0.857969	-0.233433	0.902272	-0.546029	0.99981	0.150456	0.954943	NA
Sephs2	S1 A	-0.493298	0.00466448	0.480032	0.000522838	-0.16443	0.99981	0.0888643	0.776408	NA
Gm15510	S1 A	-0.493458	0.865022	0.480452	0.692384	-0.090847	0.99981	0.852432	0.491098	NA
Kantr	S1 A	-0.49359	0.304149	0.831916	0.00357155	0.477207	0.99981	0.535823	0.099976	NA
Gm28875	S1 A	-0.493849	0.6755	0.65484	0.284712	-0.151563	0.99981	0.479196	0.563376	NA
Nepro	S1 A	-0.494042	0.205805	0.0885431	0.846104	-0.153398	0.99981	-0.168477	0.771739	NA
Prdm2	S1 A	-0.494244	0.00819434	-0.150194	0.500985	0.137658	0.99981	0.0344406	0.924278	NA
Igf2r	S1 A	-0.494252	0.0854882	-0.369605	0.0339963	-0.0902557	0.99981	0.303719	0.119439	NA
mt-Co1	S1 A	-0.494299	0.651116	-0.204306	0.480679	0.219806	0.99981	-0.222689	0.606362	NA
Slc22a7	S1 A	-0.494374	0.91722	-0.883653	0.0827659	-0.150546	0.99981	1.11929	0.565995	NA
Asap1	S1 A	-0.495114	0.141336	-0.565023	0.0586386	0.328657	0.99981	-0.189231	0.698288	NA
CAAA01118383.1	S1 A	-0.49513	0.0736496	0.659932	0.00817206	0.257611	0.99981	0.185641	0.61184	NA
A730085K08Rik	S1 A	-0.495147	0.927595	-0.50667	0.859959	0.265213	0.99981	-0.0744367	0.984843	NA
Abcc2	S1 A	-0.495284	0.000149361	-0.157523	0.284829	0.150657	0.99981	0.310318	0.0440719	NA
Mmp23	S1 A	-0.495332	0.784471	0.381723	0.699607	0.0322253	0.99981	-0.257867	0.877562	NA
St13	S1 A	-0.495458	0.0773789	0.00218966	0.993821	0.0861749	0.99981	0.0966766	0.639977	NA
Tspyl4	S1 A	-0.495634	0.177142	0.0266936	0.958634	0.503869	0.99981	0.241235	0.701047	NA
Renbp	S1 A	-0.495939	0.00872426	0.569366	2.98565e-06	0.127369	0.99981	0.3669	0.0173573	NA
Tigd5	S1 A	-0.495949	0.778811	0.801372	0.292709	0.166643	0.99981	0.578857	0.588157	NA
Rpain	S1 A	-0.497043	0.038418	0.539126	0.00538387	0.432573	0.716174	0.517619	0.0198303	NA
Aplf	S1 A	-0.497195	0.614096	0.483604	0.42623	0.340758	0.99981	0.150867	0.896427	NA
Ctxn1	S1 A	-0.49757	0.850459	1.10917	0.202426	0.704	0.99981	0.65993	0.68124	NA
Gfod1	S1 A	-0.498105	0.799909	0.308358	0.765177	0.126484	0.99981	0.0179311	0.991986	NA
Gm11468	S1 A	-0.49881	0.9337	1.16577	0.643161	0.736891	0.99981	0.89301	0.775354	NA
4931440F15Rik	S1 A	-0.498846	0.89425	0.197017	0.925453	0.043925	0.99981	0.0867278	0.977179	NA
Cdh11	S1 A	-0.498871	0.889231	-0.72951	0.673201	0.613004	0.99981	0.795009	0.616928	NA
Optn	S1 A	-0.499243	0.494665	-0.372328	0.47799	-0.374897	0.99981	0.230169	0.751345	NA
Hsd17b7	S1 A	-0.499621	0.12668	-0.318728	0.152988	0.0912436	0.99981	-0.14981	0.722635	NA
Arhgap31	S1 A	-0.499741	0.451277	0.219011	0.712581	0.161552	0.99981	0.815276	0.0128298	NA
Igf2bp2	S1 A	-0.500277	0.085427	0.260152	0.455477	0.214084	0.99981	0.167954	0.726205	NA
Prickle4	S1 A	-0.500381	0.832199	0.358457	0.718522	0.322483	0.99981	0.856574	0.326801	NA
Gm49741	S1 A	-0.500794	0.373441	0.434182	0.234653	0.590223	0.99981	0.837789	0.0181103	NA
L3hypdh	S1 A	-0.500794	0.0181719	1.05817	1.61775e-13	0.405743	0.540361	0.318725	0.199829	NA
Nbea	S1 A	-0.501155	0.339772	-0.327455	0.243068	0.0702593	0.99981	-0.103423	0.801607	NA
Pcsk9	S1 A	-0.501629	0.421954	-0.652342	0.0939702	0.436535	0.99981	-0.388185	0.636256	NA
Bid	S1 A	-0.501789	0.0038969	1.17628	3.36549e-17	0.323269	0.821526	0.465731	0.0181103	NA
Otulin	S1 A	-0.502298	0.0204651	0.283132	0.141727	0.0791653	0.99981	0.178912	0.508308	NA
C030034I22Rik	S1 A	-0.502302	0.189936	-0.0459816	0.930514	0.0191888	0.99981	0.474824	0.204618	NA
Angptl6	S1 A	-0.502513	0.53831	0.501165	0.372153	0.41252	0.99981	0.758305	0.143127	NA
Gm26901	S1 A	-0.502655	0.762534	0.438302	0.603545	0.516409	0.99981	0.465035	0.679546	NA
2810410L24Rik	S1 A	-0.50276	0.612292	-0.122214	0.89355	0.709458	0.99981	-0.0483585	0.96982	NA
Jade2	S1 A	-0.502784	0.18965	0.582879	0.0368626	-0.350149	0.99981	0.399693	0.204786	NA
Prima1	S1 A	-0.502827	0.140814	0.839749	0.00026844	0.356178	0.99981	0.381799	0.263205	NA
Epha1	S1 A	-0.502896	0.184306	0.443926	0.101137	0.0961803	0.99981	0.37438	0.277234	NA
Cryl1	S1 A	-0.502947	0.00221618	0.51524	0.00026797	0.258397	0.99981	0.381979	0.0337071	NA
Gm26873	S1 A	-0.503314	0.922455	0	0	0	0	-0.572142	0.869681	NA
Snrnp27	S1 A	-0.503315	0.169788	0.455243	0.00467426	0.353843	0.890866	0.387858	0.0105925	NA
Mettl7b	S1 A	-0.503322	0.0352007	0.713707	7.02244e-06	0.0587102	0.99981	-0.0459734	0.917552	NA
Dgkd	S1 A	-0.503419	0.0455762	0.136302	0.497873	0.0462659	0.99981	-0.0281021	0.949519	NA
2310016G11Rik	S1 A	-0.503438	0.907552	-0.106485	0.955044	-1.65026	0.99981	0.828078	0.662939	NA
Gm32391	S1 A	-0.503459	0.884717	-0.907611	0.488373	0.132206	0.99981	-0.622558	0.752058	NA
Gm10734	S1 A	-0.504113	0.193525	0.170729	0.631054	0.016278	0.99981	0.335553	0.51852	NA
Itpk1	S1 A	-0.504264	0.147831	0.53636	0.0689563	-0.0505225	0.99981	0.197644	0.738604	NA
Id1	S1 A	-0.504498	0.341986	0.208875	0.476358	-0.469917	0.99981	0.482824	0.67358	NA
Ppp4r4	S1 A	-0.504564	0.566596	-0.621519	0.336401	0.10462	0.99981	0.394607	0.595179	NA
mt-Nd1	S1 A	-0.5049	0.287888	0.175127	0.438241	0.255914	0.99981	-0.304289	0.186887	NA
Rel	S1 A	-0.505018	0.293391	-0.657966	0.0991715	-0.407812	0.99981	-0.0698763	0.923617	NA
Gm27028	S1 A	-0.505171	0.92329	-0.080885	0.973127	0.546022	0.99981	0.16077	0.961664	NA
Msrb1	S1 A	-0.505173	0.00179455	0.712693	7.9629e-06	0.134575	0.99981	0.406789	0.0430289	NA
Gm48795	S1 A	-0.505373	0.940797	0	0	0.557894	0.99981	0	0	NA
9230116L04Rik	S1 A	-0.505408	0.834506	0.568794	0.542356	0.0902309	0.99981	0.47435	0.723777	NA
Il12b	S1 A	-0.505872	0.899554	-1.18962	0.558966	-1.01298	0.99981	-0.408064	0.888519	NA
Tle4	S1 A	-0.50603	0.129298	0.259424	0.286328	0.262529	0.99981	0.0536777	0.926589	NA
Zfp746	S1 A	-0.506263	0.0594015	0.445192	0.0387904	0.190257	0.99981	0.30416	0.345006	NA
Adat1	S1 A	-0.506369	0.372239	0.650411	0.0832384	0.28259	0.99981	0.170057	0.814685	NA
Ralgapa2	S1 A	-0.506425	0.0270389	-0.140243	0.524277	-0.0487512	0.99981	0.238968	0.215687	NA
Gm15247	S1 A	-0.506572	0.912037	0.777281	0.650892	1.29407	0.99981	-0.44402	0.887508	NA
Uap1l1	S1 A	-0.506814	0.00134503	0.479347	0.00116208	0.0480485	0.99981	0.555443	5.37481e-05	NA
Gga2	S1 A	-0.506937	0.053498	0.481786	0.00776225	-0.0820202	0.99981	0.09557	0.816808	NA
Hist3h2ba	S1 A	-0.507153	0.874502	-0.690523	0.706627	0.147056	0.99981	0.443135	0.840871	NA
Gm16093	S1 A	-0.507726	0.881862	-2.95311	0.121993	0.315681	0.99981	-1.46597	0.449242	NA
A730063M14Rik	S1 A	-0.507751	0.815789	1.13196	0.159824	0.813461	0.99981	0.838647	0.384668	NA
4930519P11Rik	S1 A	-0.507813	0.847365	0.816014	0.391299	0.758909	0.99981	0.801467	0.548173	NA
Gm48914	S1 A	-0.507967	0.830823	-0.282763	0.815527	-0.475672	0.99981	0.291018	0.865423	NA
Emx2os	S1 A	-0.508082	0.142376	-0.117941	0.775937	0.612245	0.635615	0.28701	0.460929	NA
Kifc2	S1 A	-0.508244	0.282613	1.09575	0.000579555	-0.37654	0.99981	0.261753	0.665171	NA
Prdm5	S1 A	-0.508442	0.0258017	0.131659	0.661987	0.0248679	0.99981	0.439933	0.0943504	NA
Rapsn	S1 A	-0.50884	0.947232	0	0	0	0	0.983287	0.751569	NA
Calhm6	S1 A	-0.508843	0.909687	1.36835	0.425276	-0.0608061	0.99981	2.09105	0.0872809	NA
Pdp2	S1 A	-0.509069	0.0406767	0.352945	0.0883312	0.189239	0.99981	-0.0679676	0.850896	NA
Pdgfb	S1 A	-0.509104	0.135646	-0.0310466	0.939145	0.00680037	0.99981	0.601554	0.0346497	NA
Parp10	S1 A	-0.509414	0.182962	0.714393	0.00223135	-0.120396	0.99981	0.622894	0.0100683	NA
1110020A21Rik	S1 A	-0.509878	0.573415	0.475809	0.412878	0.261116	0.99981	0.580607	0.312942	NA
Pak6	S1 A	-0.509916	0.941486	0	0	0	0	0	0	NA
Myrf	S1 A	-0.510259	0.112437	1.02595	1.11542e-06	0.3468	0.99981	0.0970251	0.822706	NA
Arid5a	S1 A	-0.511153	0.734874	-0.139612	0.905295	-0.610773	0.99981	0.204395	0.883002	NA
Ssc4d	S1 A	-0.511166	0.865757	-0.639416	0.692622	0.0523627	0.99981	0.92074	0.498538	NA
Ovol2	S1 A	-0.511925	0.948996	2.32864	0.19065	0	0	0	0	NA
Avpi1	S1 A	-0.512203	0.157292	0.574446	0.00719601	0.199907	0.99981	0.484972	0.0294414	NA
Wdr72	S1 A	-0.512596	0.00782639	0.0882807	0.746411	0.167872	0.99981	0.260123	0.204786	NA
2310061I04Rik	S1 A	-0.512792	0.00824293	0.7953	6.41982e-07	0.551984	0.137668	0.00825262	0.98601	NA
2002-03-01	S1 A	-0.512972	0.00709749	0.906545	4.12022e-10	0.239074	0.99981	0.357158	0.0479469	NA
Gm44200	S1 A	-0.513398	0.946427	-0.00493705	0.998842	0	0	0.657854	0.856671	NA
Cdc34	S1 A	-0.513422	0.0302623	0.475922	0.0073448	0.0249851	0.99981	-0.026625	0.949127	NA
Gm13783	S1 A	-0.513935	0.865069	0.856838	0.517544	0.516613	0.99981	0.400581	0.850896	NA
Epha5	S1 A	-0.514127	0.866079	1.0213	0.41637	0.228935	0.99981	-0.557148	0.817774	NA
Ddc	S1 A	-0.514256	0.00324253	0.741895	2.31098e-11	0.055494	0.99981	0.223589	0.121845	NA
Slc6a20a	S1 A	-0.514572	0.320493	1.17592	4.74089e-05	-0.0443147	0.99981	0.41568	0.413295	NA
Gm44957	S1 A	-0.515715	0.756961	-0.171083	0.881808	0.220131	0.99981	0.0314065	0.984843	NA
Ugt1a7c	S1 A	-0.516102	0.474294	-0.831386	0.00341529	-0.222033	0.99981	-0.060694	0.922305	NA
Dap	S1 A	-0.516145	0.0944648	0.653458	0.00226691	0.123776	0.99981	0.593236	0.00461717	NA
Scp2	S1 A	-0.516844	0.00209716	0.464966	0.000272909	0.12793	0.99981	0.401438	0.00678632	NA
Slc25a20	S1 A	-0.51695	0.0187568	0.470079	0.047479	-0.205635	0.99981	-0.0926186	0.872828	NA
Tmem160	S1 A	-0.517067	0.000340699	0.267196	0.118003	0.231846	0.99981	0.420788	0.0098886	NA
Kctd4	S1 A	-0.517517	0.840943	-0.891155	0.575505	-0.491799	0.99981	-0.48427	0.818528	NA
Mfsd9	S1 A	-0.517619	0.411538	0.347586	0.444912	0.292921	0.99981	0.829601	0.0217863	NA
Lrrc14b	S1 A	-0.518268	0.745421	-0.0409965	0.975141	0.348306	0.99981	0.508386	0.652823	NA
4930544F09Rik	S1 A	-0.518532	0.881163	-1.72156	0.334456	-0.0637231	0.99981	0.397633	0.867532	NA
Gcdh	S1 A	-0.518622	0.000422402	0.747062	2.31098e-11	0.0868222	0.99981	0.427514	0.00544703	NA
Pramef8	S1 A	-0.518826	0.399816	0.441912	0.349686	-0.157005	0.99981	0.238619	0.72833	NA
Npl	S1 A	-0.518858	0.378765	1.63928	7.83035e-06	0.441943	0.99981	0.780825	0.00910529	NA
4930597O21Rik	S1 A	-0.519383	0.886569	0.725093	0.616206	0.885419	0.99981	0.562116	0.797688	NA
Dynll2	S1 A	-0.519599	0.0211912	-0.0229559	0.904426	-0.162155	0.99981	0.207673	0.167461	NA
Mocs2	S1 A	-0.520121	0.00111928	0.373446	0.00492756	0.104289	0.99981	0.286223	0.0880702	NA
Gm43585	S1 A	-0.520578	0.821745	0.181401	0.910038	1.2393	0.99981	-0.629425	0.747855	NA
Myl6b	S1 A	-0.52083	0.802598	0.459286	0.665102	0.177901	0.99981	0.42827	0.766081	NA
Prkag3	S1 A	-0.520973	0.299152	0.330039	0.339784	0.0329028	0.99981	0.0458058	0.955367	NA
Urgcp	S1 A	-0.52155	0.0558041	0.381617	0.0752523	0.0272954	0.99981	0.165416	0.666695	NA
Cenpn	S1 A	-0.522213	0.808905	0.591675	0.556527	0.14306	0.99981	0.352373	0.829598	NA
Gm12971	S1 A	-0.522329	0.930138	-0.0871985	0.977408	1.30392	0.99981	0.736492	0.813586	NA
AI314278	S1 A	-0.52241	0.110532	0.750942	2.81793e-05	0.398557	0.558433	0.463108	0.00649272	NA
1500002F19Rik	S1 A	-0.522566	0.928846	1.93277	0.251801	1.62787	0.99981	1.04217	0.755158	NA
Fermt3	S1 A	-0.522866	0.795324	-1.29369	0.301149	-1.37138	0.99981	-1.45861	0.224395	NA
Ptprs	S1 A	-0.524572	0.579672	0.583788	0.349686	0.151292	0.99981	0.0165559	0.990022	NA
A930005H10Rik	S1 A	-0.52475	0.0858622	0.619711	0.00639362	0.680225	0.351119	0.692797	0.00286212	NA
Snrpn	S1 A	-0.524815	0.0509124	0.624329	0.00768059	0.138901	0.99981	0.172402	0.713219	NA
Cpt2	S1 A	-0.524906	0.0434897	0.639716	0.00039825	0.159591	0.99981	0.318611	0.138309	NA
Hif1a	S1 A	-0.525038	0.00173063	0.212646	0.263754	0.234099	0.99981	-0.121026	0.653506	NA
Jph2	S1 A	-0.525218	0.941497	0.41644	0.903354	1.57302	0.99981	0	0	NA
Slc39a8	S1 A	-0.5255	0.242414	-0.0456494	0.93722	0.401934	0.99981	0.14495	0.821748	NA
Tef	S1 A	-0.525579	0.133067	-0.386829	0.0522888	0.0517587	0.99981	0.891097	0.132495	NA
Lca5	S1 A	-0.525767	0.89425	0.204531	0.932594	0.984832	0.99981	-0.57754	0.870664	NA
Mocos	S1 A	-0.525855	0.562727	0.561611	0.343513	0.234833	0.99981	0.330614	0.712024	NA
Gm26930	S1 A	-0.526313	0.555545	-0.21951	0.80365	0.350401	0.99981	0.401297	0.646564	NA
Rbp1	S1 A	-0.526647	0.380537	0.556273	0.142476	0.246254	0.99981	0.322377	0.590521	NA
Castor1	S1 A	-0.526654	0.509799	0.921656	0.0455351	0.05116	0.99981	0.726139	0.165662	NA
Map1lc3a	S1 A	-0.526904	0.00365234	0.607737	9.03655e-06	0.101773	0.99981	0.372344	0.0249554	NA
Cyp2u1	S1 A	-0.526994	0.384946	0.457203	0.288554	0.336963	0.99981	0.141386	0.85117	NA
6530401F13Rik	S1 A	-0.527087	0.948101	0	0	0	0	0	0	NA
Eef1akmt1	S1 A	-0.527257	0.102782	0.625308	0.0097365	0.0621822	0.99981	0.37046	0.189771	NA
Irak4	S1 A	-0.527331	0.273574	0.559566	0.0810337	0.392668	0.99981	0.215121	0.671278	NA
Smco4	S1 A	-0.527341	0.205461	0.225463	0.438093	-0.0145088	0.99981	0.230757	0.587022	NA
Nr1h4	S1 A	-0.527444	0.00274085	0.31048	0.0388389	0.046366	0.99981	0.316465	0.0677788	NA
Cda	S1 A	-0.527617	0.0360449	0.626735	1.46164e-08	0.0405051	0.99981	0.463888	0.000239578	NA
Frmd8os	S1 A	-0.527977	0.76957	0.259023	0.798497	0.554308	0.99981	0.76749	0.38396	NA
Zrsr1	S1 A	-0.528008	0.0234168	0.265729	0.287226	-0.0880872	0.99981	0.0665798	0.893048	NA
Dnajc6	S1 A	-0.528491	0.140635	-0.115065	0.729281	0.301784	0.99981	0.204594	0.572568	NA
Morn5	S1 A	-0.5288	0.866455	-0.898044	0.580507	-0.525073	0.99981	-0.229522	0.928228	NA
Mxd3	S1 A	-0.529056	0.931559	0.462105	0.860818	0	0	0.437529	0.905549	NA
E330011O21Rik	S1 A	-0.529093	0.942176	0	0	0.994592	0.99981	0	0	NA
Chadl	S1 A	-0.529313	0.176157	0.834583	0.00219789	0.199774	0.99981	0.382772	0.293998	NA
Gm4129	S1 A	-0.529408	0.754895	0.449133	0.587438	0.676979	0.99981	0.503503	0.60976	NA
Hint1	S1 A	-0.529758	0.000259061	0.464313	0.000212601	0.16953	0.99981	0.559483	1.46054e-05	NA
Atxn1	S1 A	-0.53008	0.00288293	0.248836	0.287891	0.237538	0.99981	0.385435	0.068769	NA
Srcin1	S1 A	-0.530329	0.0671444	1.33245	1.35623e-20	0.551659	0.741446	0.543747	0.0149491	NA
Ccnb1ip1	S1 A	-0.53053	0.542441	0.628411	0.587897	0.635997	0.99981	0.197452	0.769333	NA
Mkrn2os	S1 A	-0.530574	0.0827312	0.049393	0.908495	-0.171371	0.99981	0.221132	0.583684	NA
Gm15318	S1 A	-0.53079	0.0366525	0.621063	0.00440623	0.423936	0.93859	0.254199	0.40682	NA
Slc13a5	S1 A	-0.530889	0.881506	0.970067	0.293355	-0.112637	0.99981	-0.108318	0.966852	NA
Glrx5	S1 A	-0.531135	0.00459376	0.495809	5.1717e-05	0.337796	0.99981	0.389882	0.00149198	NA
2011-09-01	S1 A	-0.531277	0.00748638	-0.201416	0.307072	0.458591	0.262623	0.119287	0.64369	NA
Pdk2	S1 A	-0.5314	0.00418465	0.702311	7.91635e-08	0.112171	0.99981	0.478448	0.000402767	NA
Atp5k	S1 A	-0.531593	0.7744	0.399381	0.438142	0.455274	0.947067	0.374463	0.103429	NA
Tspyl5	S1 A	-0.532107	0.477198	0.382432	0.401129	0.552204	0.99981	0.615792	0.175653	NA
Hint2	S1 A	-0.532124	4.98661e-05	0.533977	2.41004e-05	0.114925	0.99981	0.666119	2.6336e-05	NA
Alox5ap	S1 A	-0.532643	0.928846	0.329923	0.919121	0.278795	0.99981	0.421501	0.919201	NA
Slc5a1	S1 A	-0.532734	0.48845	-1.47447	0.0122536	-0.522804	0.99981	-0.020507	0.986034	NA
Rpia	S1 A	-0.532817	0.12748	0.914504	6.65442e-05	0.0590271	0.99981	0.382926	0.266806	NA
Zfp711	S1 A	-0.532925	0.836685	-0.69173	0.53135	-2.29565	0.466329	-1.83832	0.0946888	NA
Aspdh	S1 A	-0.533122	0.00134503	0.842425	3.31053e-08	0.218261	0.99981	0.378195	0.0444482	NA
Sh3bgrl	S1 A	-0.533261	0.00688982	-0.197503	0.401752	-0.106714	0.99981	0.311103	0.327612	NA
Gm37612	S1 A	-0.533749	0.815789	0.782808	0.400983	0.197608	0.99981	0.602691	0.693805	NA
Mboat1	S1 A	-0.533777	0.899006	0.00935047	0.997239	-0.833403	0.99981	0.790958	0.741588	NA
Leng9	S1 A	-0.53447	0.137015	0.490823	0.143318	0.259629	0.99981	0.351796	0.361126	NA
1810059C17Rik	S1 A	-0.534638	0.932762	0.619133	0.777379	0.873475	0.99981	0.356707	0.923198	NA
Slc34a3	S1 A	-0.53523	0.0334388	0.876286	1.60772e-07	0.411584	0.921988	0.455832	0.0420088	NA
2310015A10Rik	S1 A	-0.535613	0.589676	0.360024	0.642256	0.471403	0.99981	0.11273	0.928058	NA
1010001B22Rik	S1 A	-0.53563	0.7428	0.781457	0.266543	0.134454	0.99981	1.04477	0.145017	NA
Fam177a	S1 A	-0.535939	0.658806	-1.68237	0.0828469	-0.0975593	0.99981	0.0641757	0.966787	NA
Gm9926	S1 A	-0.536338	0.0119345	0.228759	0.317559	0.374392	0.99981	0.266969	0.333242	NA
Spag9	S1 A	-0.537368	0.00173299	-0.202787	0.338099	-0.0299255	0.99981	0.32044	0.0872182	NA
Tmem240	S1 A	-0.538239	0.918384	1.03477	0.585903	0	0	1.79192	0.260223	NA
Rpusd1	S1 A	-0.538593	0.582174	0.608068	0.343829	0.379494	0.99981	0.689753	0.320557	NA
Gnaz	S1 A	-0.53895	0.750072	-0.0368454	0.977227	0.206552	0.99981	0.963942	0.255779	NA
Prss8	S1 A	-0.539555	0.00166975	0.772644	7.86692e-09	0.21759	0.99981	0.301707	0.205206	NA
Snx33	S1 A	-0.539565	0.404276	0.447784	0.385356	0.564746	0.99981	0.199349	0.816808	NA
Gm26810	S1 A	-0.539768	0.951197	0	0	0	0	0	0	NA
Brd2	S1 A	-0.540183	0.118114	0.27355	0.281182	-0.321701	0.99981	-0.513623	0.0496979	NA
Pls1	S1 A	-0.541523	0.00700368	-0.0293268	0.915054	0.349844	0.73302	0.298578	0.256142	NA
Gm15050	S1 A	-0.543361	0.742144	-0.0453283	0.97186	-0.0149527	0.99981	0.214848	0.888026	NA
St6galnac2.1	S1 A	-0.543446	0.654371	-0.164382	0.860863	-0.241977	0.99981	0.285979	0.789597	NA
Sall2	S1 A	-0.543936	0.0143396	0.752336	1.37191e-05	0.280208	0.99981	0.345206	0.0980694	NA
Gm16315	S1 A	-0.544041	0.951197	0	0	0	0	0	0	NA
Gm11788	S1 A	-0.545135	0.89425	-0.449104	0.822678	-0.414315	0.99981	1.19674	0.455576	NA
Ano3	S1 A	-0.545231	0.420136	-1.5109	0.00227848	-0.291029	0.99981	0.0677532	0.937805	NA
Miox	S1 A	-0.545385	0.00129956	0.941844	1.98568e-14	0.12984	0.99981	0.500189	2.01407e-05	NA
Rab42	S1 A	-0.545665	0.329364	-0.172822	0.650141	-0.0441462	0.99981	0.987139	0.000194708	NA
Gm48653	S1 A	-0.545811	0.90109	1.3462	0.339574	0.985053	0.99981	0.618991	0.816881	NA
Ubd	S1 A	-0.545839	0.885925	-1.90947	0.207892	1.08167	0.99981	2.9355	0.220045	NA
Nmt1	S1 A	-0.545913	0.134378	0.275228	0.322022	0.436955	0.99981	0.0712177	0.896376	NA
Acot11	S1 A	-0.54638	0.429152	0.540262	0.110394	0.14777	0.99981	0.381161	0.48849	NA
Zswim3	S1 A	-0.547061	0.636893	0.609845	0.300867	0.121637	0.99981	0.169234	0.891971	NA
C230035I16Rik	S1 A	-0.547085	0.862526	1.38275	0.154549	0.922493	0.99981	0.879993	0.547517	NA
Slc17a8	S1 A	-0.54711	0.940065	0	0	0.683839	0.99981	0	0	NA
Tmem63a	S1 A	-0.547158	0.640183	0.31516	0.717763	0.601417	0.99981	-0.146781	0.919201	NA
Coprs	S1 A	-0.547536	0.0540483	0.566199	0.0180749	0.232574	0.99981	0.240259	0.495215	NA
Stk35	S1 A	-0.547849	0.0211451	-0.0793686	0.7887	-0.268576	0.99981	-0.151977	0.694956	NA
Limd2	S1 A	-0.547853	0.436576	0.66957	0.13707	-0.904278	0.785578	0.418485	0.561957	NA
Hyls1	S1 A	-0.547855	0.553101	0.0698441	0.9404	0.342135	0.99981	0.129461	0.917552	NA
Tom1l2	S1 A	-0.54808	0.0362755	0.206269	0.442675	0.131963	0.99981	0.427497	0.0725844	NA
Homer3	S1 A	-0.548723	0.358161	0.446686	0.361993	0.101675	0.99981	0.677176	0.130424	NA
Gm12195	S1 A	-0.548827	0.7428	0.73131	0.313781	0.246623	0.99981	0.479733	0.640145	NA
9530077C05Rik	S1 A	-0.549046	0.489847	0.278626	0.656909	0.419747	0.99981	0.527506	0.384462	NA
Etaa1os	S1 A	-0.550223	0.701073	0.585263	0.429788	0.582459	0.99981	0.496464	0.596955	NA
Sqstm1	S1 A	-0.550713	0.00229602	0.330667	0.0386874	-0.243369	0.99981	-0.0419044	0.910451	NA
Akap7	S1 A	-0.550939	0.0817125	-0.0131414	0.977439	0.0446017	0.99981	0.509722	0.0469551	NA
Gba2	S1 A	-0.55128	0.491257	0.829628	0.0683317	0.313573	0.99981	0.25265	0.777006	NA
Arl4d	S1 A	-0.551346	0.75838	-0.898135	0.251221	0.131732	0.99981	-0.400603	0.778271	NA
Tsc22d3	S1 A	-0.55297	0.0300312	0.503889	0.0560169	-0.447659	0.99981	-0.436508	0.57728	NA
Tceal5	S1 A	-0.553306	0.884208	0.0236833	0.992679	0.896568	0.99981	0.615405	0.771546	NA
Gm15343	S1 A	-0.553529	0.505474	-0.88232	0.166216	0.0917643	0.99981	0.715595	0.179004	NA
Snap47	S1 A	-0.553692	0.000825685	0.457362	0.00783358	0.0467391	0.99981	0.28505	0.151678	NA
Gm36278	S1 A	-0.553808	0.876047	0.738035	0.635967	0.0866182	0.99981	0.986755	0.595369	NA
Zbtb16	S1 A	-0.553885	0.7841	0.834195	0.191458	0.300562	0.99981	0.916446	0.658896	NA
Nme4	S1 A	-0.553994	0.0230682	0.672934	0.000978117	0.308542	0.99981	0.716036	0.000387555	NA
Svopl	S1 A	-0.554393	0.151431	0.537626	0.0124659	0.461795	0.99981	0.50052	0.0202254	NA
Cat	S1 A	-0.554717	0.00399949	0.536778	4.75588e-05	0.138446	0.99981	0.394239	0.0134613	NA
Tcaf2	S1 A	-0.55487	0.90286	-0.314624	0.89051	-0.155645	0.99981	-0.777313	0.802108	NA
Pkd2l2	S1 A	-0.555092	0.526532	0.541732	0.381671	0.295924	0.99981	0.0813062	0.944143	NA
Neil2	S1 A	-0.555401	0.239409	0.151133	0.743	-0.274185	0.99981	0.951528	0.00674516	NA
Fgf10	S1 A	-0.555679	0.688687	0.789081	0.369699	0.254789	0.99981	0.540485	0.631196	NA
Ech1	S1 A	-0.555927	0.00291377	0.825082	1.56165e-13	0.313447	0.99981	0.453293	0.00199093	NA
Abcc3	S1 A	-0.556396	0.894264	-0.612819	0.855166	0.071165	0.99981	0.399362	0.91098	NA
Sfrp1	S1 A	-0.55664	0.947379	0	0	0	0	0.662532	0.854106	NA
Gm9895	S1 A	-0.557174	0.680053	0.891954	0.159463	0.713704	0.99981	0.397677	0.708126	NA
Mgrn1	S1 A	-0.557579	0.0205826	0.383163	0.0292274	0.0510802	0.99981	0.351031	0.0573641	NA
Snapc5	S1 A	-0.55789	0.00436264	0.514535	0.00137662	0.425891	0.956626	0.258811	0.17799	NA
Xdh	S1 A	-0.558114	0.163054	0.571078	0.0325608	0.0264497	0.99981	1.09563	2.9064e-06	NA
Ttc28	S1 A	-0.558566	0.0205486	0.576809	0.00796614	0.299614	0.99981	0.570692	0.0136419	NA
Myd88	S1 A	-0.558907	0.20926	0.279135	0.500057	0.233071	0.99981	0.158024	0.81201	NA
0610043K17Rik	S1 A	-0.559063	0.507381	-0.100032	0.842363	-0.0410207	0.99981	0.701654	0.0294414	NA
Acox3	S1 A	-0.559566	0.00294865	0.309523	0.0417421	-0.17163	0.99981	0.467597	0.00423435	NA
Plag1	S1 A	-0.559616	0.475431	-0.00296082	0.997049	0.651295	0.99981	-0.0596787	0.95905	NA
Gm16230	S1 A	-0.559701	0.928846	0.549774	0.830915	0	0	0.462242	0.916891	NA
Pmel	S1 A	-0.559899	0.943958	0	0	0	0	0	0	NA
Gm26912	S1 A	-0.560601	0.83185	-0.727512	0.604616	1.09105	0.99981	0.118799	0.954089	NA
Tpd52l1	S1 A	-0.561567	0.421231	0.402771	0.362663	0.165758	0.99981	0.339157	0.557373	NA
Gadd45g	S1 A	-0.561588	0.16335	0.778079	0.112267	-0.496518	0.99981	0.11206	0.914246	NA
4930592C13Rik	S1 A	-0.561732	0.884834	1.64841	0.131118	0.963619	0.99981	1.14	0.476568	NA
Sag	S1 A	-0.56194	0.750072	0.131427	0.899467	-0.110692	0.99981	0.227484	0.863757	NA
Stoml3	S1 A	-0.562201	0.943031	0	0	0	0	0.973564	0.807111	NA
Aamdc	S1 A	-0.562207	0.044229	0.606244	9.92095e-05	0.200927	0.99981	0.5389	0.00024626	NA
Fam219a	S1 A	-0.562268	0.464378	0.766609	0.0650353	0.276949	0.99981	0.314456	0.656054	NA
Gpx1	S1 A	-0.562844	0.000666814	0.859135	1.03003e-09	-0.00778097	0.99981	0.330581	0.00219538	NA
Bcl2l15	S1 A	-0.562916	0.808905	1.88113	0.000889941	-0.013819	0.99981	0.632582	0.629402	NA
Espn	S1 A	-0.563494	0.00102403	0.606979	1.0358e-06	-0.0271323	0.99981	0.745757	2.61482e-09	NA
D330041H03Rik	S1 A	-0.563582	0.166131	-0.305248	0.503444	0.472984	0.99981	0.0712347	0.93376	NA
Tgm2	S1 A	-0.563849	0.0216173	0.370851	0.048434	0.0294494	0.99981	0.459607	0.010244	NA
Gm12743	S1 A	-0.564185	0.834086	0.50736	0.657229	-0.389887	0.99981	0.143805	0.947232	NA
Snhg11	S1 A	-0.56466	0.0638375	0.651245	0.00101415	0.412981	0.99981	0.773265	0.00015638	NA
Pltp	S1 A	-0.564757	0.937602	0	0	0	0	0	0	NA
Slc38a7	S1 A	-0.565064	0.0708865	0.360312	0.218394	-0.181339	0.99981	-0.211453	0.640815	NA
Rhoc	S1 A	-0.565408	0.00128171	0.678769	2.64268e-06	0.0924215	0.99981	0.369369	0.0502614	NA
Limch1	S1 A	-0.565478	0.00699645	0.219315	0.272542	0.187604	0.99981	0.562372	8.73071e-05	NA
Rarb	S1 A	-0.566045	0.454991	-0.248561	0.718438	0.307833	0.99981	0.188456	0.872226	NA
Plekha6	S1 A	-0.56692	0.00459376	0.310586	0.0638364	0.0657191	0.99981	0.457265	0.00908887	NA
Smyd2	S1 A	-0.566937	0.049907	0.429639	0.179605	0.261239	0.99981	0.293049	0.454395	NA
Mkrn3	S1 A	-0.566941	0.774061	1.05772	0.141757	0.181706	0.99981	0.532859	0.666566	NA
0610005C13Rik	S1 A	-0.567286	0.000191754	0.657802	6.38506e-10	0.273823	0.545061	0.42914	0.000553984	NA
Rcc1	S1 A	-0.56729	0.0510561	0.687854	0.000930881	0.295106	0.99981	0.354752	0.204786	NA
Slc3a2	S1 A	-0.567677	0.00420714	0.620859	1.1802e-07	0.10602	0.99981	0.397858	0.0520261	NA
Grm4	S1 A	-0.568028	0.902079	0	0	0.560427	0.99981	0	0	NA
Gm15492	S1 A	-0.568482	0.709845	0.0277374	0.982526	-0.257735	0.99981	0.373834	0.779485	NA
Slc50a1	S1 A	-0.568667	0.127175	0.9628	0.000271596	0.100621	0.99981	0.235113	0.680991	NA
Omd	S1 A	-0.568727	0.540428	0.465979	0.443758	-0.056892	0.99981	1.10453	0.0230061	NA
Plk3	S1 A	-0.568985	0.200822	0.0851845	0.842363	-1.291	0.0214235	-0.37459	0.380537	NA
Paqr9	S1 A	-0.569464	0.0230017	0.397851	0.0322501	0.350219	0.888083	0.156026	0.547701	NA
Aldh2	S1 A	-0.57052	6.4748e-06	0.570685	1.91146e-06	-0.0998703	0.99981	0.452747	0.0121278	NA
Gm26797	S1 A	-0.571081	0.43815	0.514268	0.381936	0.283207	0.99981	0.71798	0.300177	NA
Notch1	S1 A	-0.571174	0.251998	0.760871	0.0486137	-0.390788	0.99981	0.342398	0.555222	NA
Idh1	S1 A	-0.571514	0.000939775	0.389474	0.00255308	0.228638	0.99981	0.302915	0.0730076	NA
Pxmp2	S1 A	-0.572624	0.00714874	0.255902	0.201544	-0.102188	0.99981	0.456391	0.0161442	NA
Kcnip2	S1 A	-0.573052	0.655817	1.32565	0.0788949	0.623297	0.99981	0.868867	0.318554	NA
Them6	S1 A	-0.573136	0.313159	0.73321	0.119238	-0.245156	0.99981	0.603865	0.23554	NA
Ky	S1 A	-0.573195	0.938536	0	0	0	0	0	0	NA
Snx11	S1 A	-0.57329	0.165969	0.458319	0.162499	0.131252	0.99981	0.248789	0.661944	NA
Fndc10	S1 A	-0.573338	0.834995	1.43621	0.154485	0.707452	0.99981	-0.0689645	0.979713	NA
Lynx1	S1 A	-0.573428	0.834727	-1.08107	0.563269	0.348728	0.99981	0.846558	0.558085	NA
Dnah17	S1 A	-0.573798	0.841179	-1.03043	0.517694	-0.315195	0.99981	0.419783	0.840338	NA
Ttc7b	S1 A	-0.574672	0.0126219	0.655488	0.000924716	0.09088	0.99981	0.577136	0.00666289	NA
Gm20400	S1 A	-0.574773	0.884834	-0.520775	0.748441	-0.512819	0.99981	0.514504	0.811112	NA
Fbxo36	S1 A	-0.574987	0.00816606	0.477178	0.0122669	0.212738	0.99981	0.183387	0.571509	NA
Gm15880	S1 A	-0.575176	0.926224	0	0	0	0	0	0	NA
Tagln3	S1 A	-0.57536	0.915379	0.456464	0.843263	-0.279038	0.99981	0.559964	0.856233	NA
Smgc	S1 A	-0.575368	0.931559	0	0	0	0	-0.0063453	0.999089	NA
mt-Co2	S1 A	-0.575765	0.0886765	0.154861	0.572449	0.231667	0.99981	-0.16255	0.665778	NA
Hdhd3	S1 A	-0.57577	0.057245	0.902935	1.06757e-05	0.148881	0.99981	0.345662	0.262768	NA
A930001M01Rik	S1 A	-0.576247	0.851435	0.825052	0.472285	-0.3381	0.99981	0.379053	0.850896	NA
Gm17115	S1 A	-0.576341	0.771029	0.749811	0.358236	0.925364	0.99981	0.351472	0.794819	NA
Nrtn	S1 A	-0.577107	0.424464	0.800703	0.0681968	0.225651	0.99981	0.933696	0.0599134	NA
Smco3	S1 A	-0.577245	0.356806	0.494854	0.329777	0.213428	0.99981	0.412726	0.543152	NA
Acsm5	S1 A	-0.577275	0.00798823	0.00694145	0.981834	0.170857	0.99981	0.388031	0.0974475	NA
Acat3	S1 A	-0.577562	0.0830657	0.476907	0.0423223	0.244783	0.99981	0.0483917	0.928967	NA
Zfp993	S1 A	-0.577964	0.684278	-2.61764	0.0038194	-0.513099	0.99981	-0.77086	0.483121	NA
Gm44731	S1 A	-0.578562	0.902079	0	0	0.782535	0.99981	0.204043	0.951912	NA
Dok4	S1 A	-0.579073	0.375905	0.49948	0.338042	-0.175775	0.99981	0.385173	0.554441	NA
Dusp3	S1 A	-0.579456	0.0311076	0.0366282	0.910307	0.239322	0.99981	0.272579	0.308762	NA
Zfp977	S1 A	-0.580423	0.77808	-0.852932	0.44088	-0.322535	0.99981	0.766517	0.429182	NA
Gm43256	S1 A	-0.581294	0.468297	-0.11669	0.895423	0.0889114	0.99981	0.076875	0.950065	NA
Lncpint	S1 A	-0.581906	0.00035232	0.10147	0.71807	-0.0238187	0.99981	0.179789	0.472018	NA
Etnppl	S1 A	-0.581941	0.597487	-1.38558	0.0418563	-0.28673	0.99981	-0.0517009	0.96902	NA
Flnb	S1 A	-0.582609	0.0627985	-0.164902	0.521807	-0.0299677	0.99981	-0.0231263	0.960704	NA
Gm45081	S1 A	-0.58306	0.928016	0.169271	0.95551	1.00699	0.99981	0	0	NA
Cage1	S1 A	-0.583226	0.782634	1.32987	0.0521187	0.849635	0.99981	0.588132	0.589624	NA
Col27a1	S1 A	-0.583658	0.0113966	1.11311	3.26941e-18	0.231203	0.99981	0.730606	1.32004e-08	NA
Hs3st6	S1 A	-0.584039	0.928892	1.65804	0.386826	1.04404	0.99981	1.37717	0.595392	NA
Ephx2	S1 A	-0.584281	0.00430282	0.457149	0.000357775	0.0191974	0.99981	0.268858	0.185343	NA
G6pc	S1 A	-0.584383	0.0861453	1.13739	0.000996483	0.21784	0.99981	-0.259115	0.360104	NA
Ntn3	S1 A	-0.584689	0.804629	1.45008	0.108052	0.934567	0.99981	1.12487	0.315111	NA
9330159M07Rik	S1 A	-0.584867	0.613655	0.755266	0.265362	1.03831	0.821526	0.638041	0.430918	NA
Clstn3	S1 A	-0.585117	0.874502	0.841924	0.598658	-0.768447	0.99981	0.990707	0.584785	NA
Pcdhga5	S1 A	-0.585228	0.626457	-0.331507	0.714131	-0.104212	0.99981	-0.358898	0.780366	NA
Phlda2	S1 A	-0.585255	0.00988662	0.603002	0.00293379	-0.156135	0.99981	0.534786	0.0531278	NA
Gm26549	S1 A	-0.585709	0.428439	-0.0959258	0.87643	0.347471	0.99981	0.43368	0.442574	NA
Pink1	S1 A	-0.58573	0.00469298	0.306552	0.0539403	-0.144432	0.99981	0.421556	0.00449714	NA
Acad11	S1 A	-0.585754	0.0117277	0.371406	0.0069434	0.0913063	0.99981	0.152606	0.605789	NA
Dbi	S1 A	-0.586614	0.00157403	0.45994	0.010831	0.145732	0.99981	0.490705	0.00332311	NA
Gm45441	S1 A	-0.58671	0.917448	0.755395	0.723725	1.09415	0.99981	0.724408	0.809421	NA
Nusap1	S1 A	-0.586997	0.738594	0.199784	0.842363	0.455555	0.99981	0.209156	0.891179	NA
Slc12a3	S1 A	-0.587072	0.479868	0.0257662	0.974768	0.39239	0.99981	0.977747	0.124922	NA
Bnipl	S1 A	-0.587786	0.935548	0	0	0	0	0.336675	0.943766	NA
Card10	S1 A	-0.588074	0.0366229	0.623077	0.000289368	0.0876342	0.99981	0.371523	0.126119	NA
Tmem44	S1 A	-0.588193	0.889231	-1.14787	0.554336	0.154122	0.99981	0.237165	0.934331	NA
Slc12a5	S1 A	-0.588263	0.928016	1.31361	0.490356	0.897303	0.99981	0.975938	0.733011	NA
Gm49032	S1 A	-0.588419	0.847365	0.572334	0.675653	0.824769	0.99981	0.202388	0.937805	NA
Kcnb1	S1 A	-0.588582	0.443944	-0.2631	0.696882	-0.50443	0.99981	0.500814	0.462502	NA
Fth1	S1 A	-0.589243	8.47452e-07	0.595745	3.94937e-05	0.157456	0.99981	0.49143	0.000589965	NA
Gm16104	S1 A	-0.589248	0.78628	0.647463	0.525786	0.26247	0.99981	1.21205	0.168452	NA
Rtn4rl1	S1 A	-0.58928	0.175178	1.16262	4.14357e-05	0.123318	0.99981	0.189291	0.791724	NA
F5	S1 A	-0.590118	0.195325	0.00933078	0.98703	-0.0208207	0.99981	0.689066	0.0230061	NA
4930563E18Rik	S1 A	-0.590943	0.710457	0.269359	0.778339	-0.185292	0.99981	-0.356767	0.796445	NA
Azin2	S1 A	-0.591036	0.430475	0.608317	0.241035	0.303044	0.99981	1.02499	0.03752	NA
Gm48908	S1 A	-0.591118	0.856717	-0.34089	0.855853	0.19553	0.99981	0.559721	0.782958	NA
N4bp3	S1 A	-0.591607	0.38015	0.964387	0.00666884	0.0552873	0.99981	1.17758	0.00199092	NA
Nudt12	S1 A	-0.591752	0.00597717	0.249305	0.296949	0.0218489	0.99981	0.173917	0.590521	NA
Msantd1	S1 A	-0.591823	0.715748	0.387291	0.678241	0.222619	0.99981	0.268245	0.851339	NA
Stard10	S1 A	-0.592076	0.00307722	0.828268	1.30136e-11	0.171537	0.99981	0.512647	0.000709752	NA
Gm19667	S1 A	-0.592354	0.945718	0	0	0	0	-0.636471	0.909528	NA
Ddt	S1 A	-0.593112	0.000310588	0.513374	0.000120089	-0.00799938	0.99981	0.704121	9.43225e-07	NA
Pcdhgb7	S1 A	-0.593172	0.808905	-0.386489	0.770533	0.173928	0.99981	0.881186	0.445654	NA
Rrad	S1 A	-0.593247	0.840147	-1.86832	0.210875	-0.55212	0.99981	-0.202729	0.926419	NA
Dcxr	S1 A	-0.594266	8.65727e-05	0.607311	3.61692e-08	0.190026	0.99981	0.725002	9.19228e-05	NA
Wnk3	S1 A	-0.594492	0.687317	-0.996762	0.413217	0.0582903	0.99981	-0.55452	0.710371	NA
Fgd6	S1 A	-0.594706	0.172148	-0.395763	0.399628	-0.282678	0.99981	0.103319	0.898333	NA
Fam13c	S1 A	-0.595154	0.902079	-0.377151	0.862078	-0.12389	0.99981	0.314846	0.920092	NA
Gm8378	S1 A	-0.595257	0.868706	0.572258	0.769112	1.59257	0.967939	-0.359677	0.915834	NA
Gm15409	S1 A	-0.595491	0.942176	1.43434	0.544457	0	0	2.22952	0.304941	NA
Glul	S1 A	-0.595819	0.000169078	0.517523	8.07168e-07	0.132418	0.99981	0.00392551	0.990076	NA
Gm49223	S1 A	-0.596267	0.829848	0.0751897	0.962469	-0.463835	0.99981	-0.29441	0.898244	NA
Hmga1	S1 A	-0.596295	0.734874	-0.343231	0.800229	0.194491	0.99981	1.18495	0.152591	NA
Adgrf5	S1 A	-0.596444	0.87191	-2.47917	0.253397	-2.64295	0.99981	-0.932268	0.74863	NA
Gm47003	S1 A	-0.596445	0.933084	0	0	0	0	0.379605	0.937177	NA
Aass	S1 A	-0.597818	0.0187955	0.345637	0.0563785	-0.0186663	0.99981	0.319055	0.163254	NA
Fam83g	S1 A	-0.59787	0.00944038	0.639909	0.000510673	0.00576844	0.99981	0.324364	0.237451	NA
Gm15821	S1 A	-0.597939	0.92329	-0.369151	0.901403	-0.139228	0.99981	0.502701	0.905453	NA
Wdr17	S1 A	-0.598809	0.857798	-0.474994	0.817825	-0.925624	0.99981	0.0870089	0.976163	NA
mt-Nd4l	S1 A	-0.59911	0.649781	-1.42636	0.0316218	0.391489	0.99981	-0.0945452	0.953088	NA
Etv5	S1 A	-0.599408	0.0861453	0.374423	0.313615	0.269778	0.99981	0.605421	0.0512953	NA
Shroom4	S1 A	-0.599761	0.00440804	-0.331042	0.093632	-0.35561	0.99981	0.447973	0.016586	NA
Mypop	S1 A	-0.601874	0.366179	0.727304	0.112267	-0.085968	0.99981	0.380959	0.609664	NA
Gm50340	S1 A	-0.602069	0.661839	0.785906	0.277114	0.367914	0.99981	0.737915	0.420439	NA
Cntn2	S1 A	-0.602577	0.914403	1.00343	0.567557	-0.373643	0.99981	0.776812	0.778137	NA
2900072N19Rik	S1 A	-0.602673	0.928016	1.82075	0.31444	0	0	1.83058	0.452461	NA
Gm37336	S1 A	-0.602923	0.133057	1.0453	1.33917e-05	0.448331	0.99981	0.174029	0.804028	NA
Fam25c	S1 A	-0.602931	0.539401	0.884237	0.0690215	0.517289	0.99981	0.601335	0.33687	NA
Pcdhga1	S1 A	-0.603692	0.851822	0.477567	0.767639	-1.35021	0.99981	0.757504	0.688745	NA
Nipa1	S1 A	-0.604231	0.187792	0.198616	0.69645	0.169131	0.99981	-0.0556565	0.951606	NA
Prkd2	S1 A	-0.60455	0.769294	0.354586	0.772089	-0.0910748	0.99981	0.546289	0.703432	NA
Kmo	S1 A	-0.60462	0.000286366	0.33049	0.0877547	0.177298	0.99981	0.3946	0.0187995	NA
Gm14762	S1 A	-0.604628	0.199057	0.38507	0.321215	0.689763	0.550308	0.371134	0.498617	NA
Tnfaip8l3	S1 A	-0.604728	0.765104	0.551474	0.665863	-1.45261	0.99981	0.955515	0.38862	NA
2310015A16Rik	S1 A	-0.604942	0.666286	0.387166	0.733406	-0.265428	0.99981	1.86661	0.00249858	NA
Sord	S1 A	-0.605283	8.96663e-06	0.564893	3.84757e-06	0.068239	0.99981	0.519651	7.53925e-05	NA
Plxna2	S1 A	-0.605398	0.157108	0.280412	0.292727	0.455095	0.99981	0.00859475	0.990139	NA
Gm12216	S1 A	-0.606646	0.885925	-0.0931452	0.965292	0.415663	0.99981	2.08242	0.0856026	NA
Ctso	S1 A	-0.606654	0.0174926	0.887177	6.58759e-06	0.397888	0.788009	0.461388	0.20758	NA
Cdc42ep1	S1 A	-0.606975	0.863544	-1.7337	0.482484	0.275476	0.99981	0.134153	0.965172	NA
Stag3	S1 A	-0.60755	0.87837	-0.867083	0.677573	0.135273	0.99981	0.31764	0.911412	NA
Cnnm4	S1 A	-0.60828	0.120263	0.889052	0.00167131	0.438296	0.99981	0.434865	0.248885	NA
Gimap8	S1 A	-0.608393	0.165267	0.081162	0.892321	0.321085	0.99981	0.290317	0.563698	NA
Dpp7	S1 A	-0.608422	0.0187355	0.572528	0.000675088	0.0543792	0.99981	-0.0741149	0.827141	NA
Myo7b	S1 A	-0.608755	0.00466448	0.127968	0.636213	0.221285	0.99981	0.294806	0.143569	NA
Smim27	S1 A	-0.610032	0.183582	0.776757	0.0033337	0.649563	0.674981	0.53383	0.0180094	NA
Gchfr	S1 A	-0.610261	0.0257045	0.6425	0.00590693	0.221524	0.99981	0.595205	0.00775247	NA
Plekhm1	S1 A	-0.610727	0.0707517	0.115874	0.699421	0.105577	0.99981	0.263471	0.431539	NA
Gm17035	S1 A	-0.611631	0.549648	-0.0468586	0.960181	0.382629	0.99981	0.280312	0.80107	NA
Ptgr1	S1 A	-0.611922	0.141804	0.667648	0.0164457	0.424314	0.99981	0.428822	0.241178	NA
4732440D04Rik	S1 A	-0.613013	0.0321273	0.217618	0.415142	0.452239	0.99981	0.698033	0.00117233	NA
Gm20528	S1 A	-0.613863	0.850604	-1.16538	0.555652	0.0940431	0.99981	0.280683	0.912184	NA
Gm42982	S1 A	-0.614316	0.922455	0	0	0	0	0	0	NA
Gm44647	S1 A	-0.61547	0.839667	0.967832	0.40189	1.08222	0.99981	0.795414	0.615833	NA
Utrn	S1 A	-0.615897	0.550862	-0.8798	0.409564	0.45174	0.99981	-0.716191	0.589573	NA
Arg2	S1 A	-0.615981	0.897064	0.186703	0.951549	0.334872	0.99981	1.22695	0.597754	NA
Fmnl2	S1 A	-0.616644	0.556987	0.0736643	0.949444	-0.476121	0.99981	-0.700495	0.511885	NA
Paqr7	S1 A	-0.616734	0.0116637	1.11646	2.00156e-10	-0.126913	0.99981	0.119078	0.807563	NA
Gm9955	S1 A	-0.616869	0.885925	1.14889	0.351244	0.609312	0.99981	0.525257	0.819171	NA
Nr6a1os	S1 A	-0.61688	0.922937	0.0302962	0.993291	0	0	-0.028632	0.995495	NA
Mpp1	S1 A	-0.616892	0.00120091	0.546517	3.66865e-05	0.160994	0.99981	0.341193	0.0245027	NA
3110045C21Rik	S1 A	-0.619464	0.128439	0.0967965	0.835737	0.379842	0.99981	0.305036	0.562026	NA
Atox1	S1 A	-0.619468	0.00152391	0.698432	6.28005e-07	0.361801	0.934511	0.651369	4.15573e-06	NA
Bckdha	S1 A	-0.619738	0.00617844	0.633548	4.86936e-07	0.284618	0.606777	0.553958	8.0732e-05	NA
A330040F15Rik	S1 A	-0.620017	0.0230841	1.10293	1.81366e-06	0.757673	0.229161	1.05502	6.06296e-07	NA
1810034E14Rik	S1 A	-0.620817	0.106495	0.214804	0.589332	0.398217	0.99981	0.347891	0.43165	NA
5730435O14Rik	S1 A	-0.621718	0.868706	0.565794	0.737047	0.813932	0.99981	1.07144	0.534423	NA
Man2a1	S1 A	-0.621754	0.00898578	-0.613916	0.000314819	-0.090188	0.99981	-0.153319	0.592294	NA
Selenom	S1 A	-0.622286	0.00890571	0.77929	1.15157e-06	-0.0559607	0.99981	0.62097	0.00816351	NA
mt-Nd6	S1 A	-0.622323	0.739598	-1.97429	1.7284e-28	-0.178811	0.99981	-0.837833	6.55711e-05	NA
Slc26a1	S1 A	-0.622362	0.00371132	0.370596	0.0486137	0.165721	0.99981	0.189508	0.47192	NA
Klf12	S1 A	-0.622878	0.00251949	-0.102639	0.746055	0.12288	0.99981	0.390927	0.0813448	NA
Plekhg6	S1 A	-0.62321	0.266362	0.563476	0.237343	0.211305	0.99981	0.884085	0.0298047	NA
Bcr	S1 A	-0.623804	0.0136967	0.226697	0.307453	0.19863	0.99981	0.47113	0.0621376	NA
Gramd1c	S1 A	-0.624309	0.361984	0.0732764	0.920221	-0.0542923	0.99981	0.0336145	0.974074	NA
Fam151a	S1 A	-0.624926	0.0198274	0.574096	0.000478116	-0.0958428	0.99981	0.303744	0.31445	NA
1700066B19Rik	S1 A	-0.625169	0.876047	0.615364	0.777037	-0.0941362	0.99981	1.65654	0.259279	NA
Bmf	S1 A	-0.625569	0.695008	-0.792025	0.518822	0.22351	0.99981	0.113332	0.96112	NA
Ccdc159	S1 A	-0.625709	0.614096	-0.309619	0.767248	-0.908864	0.99981	0.625511	0.500301	NA
Rbms1	S1 A	-0.626802	0.0486819	0.854691	0.000915553	-0.0880775	0.99981	0.344184	0.399491	NA
Aspa	S1 A	-0.627306	0.0381103	0.231096	0.341955	0.0535056	0.99981	0.241583	0.445081	NA
Nudt7	S1 A	-0.627987	0.042316	0.915031	0.000119733	0.602368	0.317481	0.645265	0.010496	NA
Masp2	S1 A	-0.628089	0.750785	-0.472447	0.5748	0.752463	0.99981	-0.876775	0.331124	NA
A530065N20Rik	S1 A	-0.629683	0.843258	0.309577	0.825963	0.587122	0.99981	0.1362	0.95817	NA
Ces2c	S1 A	-0.630322	0.00469083	0.496966	0.00800275	-0.307001	0.99981	0.0364841	0.949782	NA
Gm15890	S1 A	-0.630416	0.871647	-2.77318	0.190333	0.100418	0.99981	0.00610748	0.99852	NA
Gm16046	S1 A	-0.631002	0.937602	0	0	0	0	0	0	NA
Per1	S1 A	-0.631158	0.0877236	0.291576	0.444456	-1.13381	0.0541487	0.125397	0.860647	NA
Dusp5	S1 A	-0.63117	0.391619	-0.037054	0.944825	-0.800534	0.821526	-0.294824	0.704799	NA
4930539J05Rik	S1 A	-0.631494	0.605231	0.521065	0.473086	0.745811	0.99981	0.707257	0.39889	NA
Wnt9b	S1 A	-0.631506	0.901234	0.0784592	0.976283	0.192654	0.99981	0.603153	0.832417	NA
Dynlt1b	S1 A	-0.631891	0.847534	-0.117792	0.957624	1.69412	0.699766	0.246389	0.928228	NA
1700120B22Rik	S1 A	-0.632173	0.946014	0	0	0	0	0.865391	0.862762	NA
Agpat4	S1 A	-0.632309	0.901905	-1.93539	0.41637	-0.554306	0.99981	-0.334703	0.923153	NA
Lims2	S1 A	-0.634106	0.00557891	0.686309	0.00118593	-0.1643	0.99981	0.73775	0.000397947	NA
2810001G20Rik	S1 A	-0.634181	0.0966233	0.378803	0.302768	0.420107	0.99981	0.335253	0.483639	NA
Cldn15	S1 A	-0.63422	0.874815	1.26507	0.434069	-1.2588	0.99981	1.77198	0.206806	NA
Gm16062	S1 A	-0.634405	0.607091	0.917005	0.158372	0.225968	0.99981	0.230801	0.865423	NA
Gm27019	S1 A	-0.635291	0.810739	1.12477	0.288249	-0.0281937	0.99981	0.793257	0.595467	NA
C030034L19Rik	S1 A	-0.635362	0.839377	-2.14705	0.154284	-0.865721	0.99981	-0.177695	0.936586	NA
Serinc4	S1 A	-0.635625	0.834727	-0.977351	0.528713	-0.380361	0.99981	0.0557544	0.982245	NA
Gm16322	S1 A	-0.635912	0.798829	-0.119478	0.945246	0.434543	0.99981	1.09751	0.402695	NA
Snx8	S1 A	-0.636105	1.44502e-05	0.740906	3.39536e-08	0.00697132	0.99981	0.341483	0.0226946	NA
Cpeb3	S1 A	-0.63689	0.000108498	0.210324	0.259252	0.131523	0.99981	0.864252	0.000170062	NA
1700019L13Rik	S1 A	-0.637374	0.80939	0.486029	0.751413	0.144961	0.99981	1.35743	0.17953	NA
9130017K11Rik	S1 A	-0.637884	0.511118	0.258616	0.732782	0.584373	0.99981	0.925147	0.149011	NA
Bex2	S1 A	-0.638542	0.518081	0.594762	0.368335	0.186727	0.99981	0.185767	0.883332	NA
Pah	S1 A	-0.638645	0.00986089	0.688048	7.8159e-10	0.195877	0.99981	0.477517	0.00024907	NA
Cpt1a	S1 A	-0.640589	0.000450407	0.180458	0.314152	0.191288	0.99981	0.386506	0.0556265	NA
Naaa	S1 A	-0.640699	0.381571	0.980431	0.0316218	0.649069	0.99981	0.335811	0.695998	NA
D930048N14Rik	S1 A	-0.64071	0.416084	0.751046	0.0586942	0.426491	0.99981	1.13117	0.00221086	NA
Pqlc2	S1 A	-0.640767	0.0265936	1.03668	1.2082e-08	0.108827	0.99981	0.202747	0.601289	NA
A330023F24Rik	S1 A	-0.642059	0.000490861	0.238375	0.259908	-0.0976513	0.99981	0.166085	0.605506	NA
Slc22a5	S1 A	-0.642086	0.00105087	0.721826	2.02648e-07	-0.0158377	0.99981	-0.152759	0.698455	NA
Cdk5r1	S1 A	-0.642327	0.528032	0.0850457	0.929854	-0.837445	0.99981	-0.160602	0.914246	NA
Plcg2	S1 A	-0.643001	0.818032	0.90794	0.51832	1.35307	0.99981	-0.0957876	0.974305	NA
Ptms	S1 A	-0.643046	2.34849e-08	0.468548	0.000210106	0.146214	0.99981	0.15615	0.273843	NA
1700022N22Rik	S1 A	-0.643322	0.726951	0.100312	0.929854	0.218185	0.99981	-0.505385	0.712674	NA
Fbxl22	S1 A	-0.643585	0.531336	-0.276656	0.720031	-0.232176	0.99981	-0.038762	0.979713	NA
4930528G23Rik	S1 A	-0.643615	0.808002	0.930634	0.305872	-0.0544826	0.99981	0.365188	0.840871	NA
Prdx1	S1 A	-0.644174	7.74684e-05	0.786347	3.77434e-09	0.196087	0.99981	0.547048	0.00252804	NA
Mansc4	S1 A	-0.644198	0.0773121	0.594555	0.0130413	0.509523	0.610008	0.289316	0.385997	NA
Gm16133	S1 A	-0.64426	0.93801	0	0	0	0	1.01911	0.790529	NA
Pnliprp1	S1 A	-0.644627	0.933084	0	0	0	0	0.765518	0.858272	NA
Acsl1	S1 A	-0.64497	0.000159358	0.889216	3.1135e-07	0.269347	0.99981	0.281095	0.164746	NA
A430057M04Rik	S1 A	-0.645077	0.836685	-0.00592084	0.997049	0.0245533	0.99981	-0.578093	0.787887	NA
Gemin4	S1 A	-0.645229	0.927547	1.20133	0.555683	1.21071	0.99981	-0.166231	0.972977	NA
Serinc2	S1 A	-0.645262	0.840005	0.684142	0.542356	0.430517	0.99981	0.747676	0.656054	NA
Gm16835	S1 A	-0.645563	0.769467	-0.0825683	0.961752	0.758137	0.99981	0.496513	0.775672	NA
Slc10a5	S1 A	-0.645752	0.000163317	0.225394	0.197	0.246696	0.99981	0.179618	0.495549	NA
Mettl7a2	S1 A	-0.646355	0.470353	-0.772194	0.209864	-0.958165	0.97469	1.1898	0.0208912	NA
Gm20275	S1 A	-0.646555	0.922455	0	0	0	0	0	0	NA
Naalad2	S1 A	-0.646907	0.781334	-1.56049	0.281139	-0.313847	0.99981	-0.865638	0.64369	NA
Ttc22	S1 A	-0.647119	0.368257	0.912993	0.0338291	-0.0222512	0.99981	0.476326	0.440225	NA
Ftcd	S1 A	-0.64803	0.199057	0.771636	0.00578325	-0.30631	0.99981	0.260705	0.527969	NA
Ccdc65	S1 A	-0.648122	0.874815	1.03867	0.63302	1.25498	0.99981	0.788548	0.768835	NA
Acsf2	S1 A	-0.648866	0.257166	0.648509	0.11713	-0.0942067	0.99981	0.730375	0.0340931	NA
Slc18a2	S1 A	-0.649298	0.759892	0.353064	0.823	0.760554	0.99981	0.302986	0.900555	NA
Pus7l	S1 A	-0.650116	0.43226	0.723543	0.228039	0.0691607	0.99981	0.479945	0.55306	NA
Prkcz	S1 A	-0.651245	0.00356151	0.599033	0.000235707	0.118121	0.99981	0.459383	0.00972122	NA
Dnm3os	S1 A	-0.651396	0.92791	0	0	0	0	0.552351	0.920488	NA
Dhrs7	S1 A	-0.652028	0.0442844	0.525858	0.0295495	-0.0414797	0.99981	0.478152	0.221816	NA
Abhd15	S1 A	-0.65321	0.890694	-0.230335	0.941483	-0.0860102	0.99981	-0.137268	0.97401	NA
Robo4	S1 A	-0.654063	0.911778	0	0	0.582637	0.99981	0.212226	0.962062	NA
Ogdhl	S1 A	-0.655681	0.506067	0.577755	0.45938	0.22449	0.99981	0.627075	0.433329	NA
Hdc	S1 A	-0.656498	0.810448	1.93127	0.128512	3.25873	0.542981	2.67248	0.000642463	NA
4930405J17Rik	S1 A	-0.65721	0.414244	0.601849	0.249964	0.351515	0.99981	0.158338	0.89738	NA
Gm3055	S1 A	-0.657749	0.844191	0.530575	0.755613	0.426525	0.99981	0.99852	0.548173	NA
Slc25a14	S1 A	-0.657983	0.130419	0.994822	0.00215519	0.58178	0.969486	0.45157	0.345251	NA
Ccdc73	S1 A	-0.65812	0.538185	0.663523	0.214938	0.385696	0.99981	0.647042	0.241178	NA
A730071L15Rik	S1 A	-0.659121	0.305219	0.162105	0.796749	0.538253	0.99981	0.35424	0.652247	NA
Wnt5b	S1 A	-0.660113	0.467672	0.944415	0.0953326	0.552224	0.99981	0.344863	0.781552	NA
Gm11583	S1 A	-0.66034	0.854402	-2.17225	0.329777	0.0130482	0.99981	-1.17631	0.663972	NA
Abca13	S1 A	-0.660565	0.874815	0	0	0.679728	0.99981	1.32226	0.458794	NA
Obsl1	S1 A	-0.661298	0.902469	1.10964	0.626271	0.977995	0.99981	1.31894	0.623604	NA
Pdzd9	S1 A	-0.661543	0.862854	-0.306811	0.888042	0.225586	0.99981	0.0793851	0.980719	NA
Tmem86b	S1 A	-0.661947	0.0259521	1.08516	4.84939e-07	0.28657	0.99981	0.149294	0.75396	NA
Hist1h4i	S1 A	-0.662355	0.19084	0.303496	0.195845	-0.337938	0.99981	-0.15258	0.745579	NA
Omg	S1 A	-0.662523	0.889231	0	0	2.26743	0.963744	-0.708594	0.856219	NA
1700052K11Rik	S1 A	-0.662528	0.00671791	0.413976	0.0512252	0.0152462	0.99981	0.321303	0.336569	NA
Gm10457	S1 A	-0.66303	0.928372	0	0	0	0	0	0	NA
Gm48696	S1 A	-0.664732	0.819731	-2.9756	0.16098	-0.83044	0.99981	-0.376635	0.898333	NA
Gm48302	S1 A	-0.664797	0.450764	0.852299	0.137793	0.581843	0.99981	0.667018	0.373209	NA
Dnajc12	S1 A	-0.665004	0.00296763	0.876142	6.33308e-09	0.0226549	0.99981	0.668265	0.000122637	NA
Htr2b	S1 A	-0.665384	0.866346	-1.57695	0.56033	-0.436029	0.99981	0.134689	0.971143	NA
Cald1	S1 A	-0.665662	0.915379	0	0	1.0244	0.99981	-0.874815	0.804544	NA
Rbm8a2	S1 A	-0.666342	0.89038	-0.604756	0.801118	0.112268	0.99981	-0.375608	0.91119	NA
Pde6g	S1 A	-0.66648	0.866346	0.371012	0.823794	0.106342	0.99981	0.0389846	0.989353	NA
Hectd2	S1 A	-0.66651	0.531336	0.638171	0.396767	-0.0624677	0.99981	0.0377985	0.981201	NA
Zbtb3	S1 A	-0.666648	0.801184	1.19118	0.245503	1.08448	0.99981	0.226349	0.934054	NA
Kalrn	S1 A	-0.666661	0.264642	0.748379	0.0133735	0.222347	0.99981	0.275976	0.606362	NA
Mfge8	S1 A	-0.667297	0.709753	-0.259342	0.862078	-0.614506	0.99981	0.151395	0.936586	NA
Klf15	S1 A	-0.66766	0.0321273	0.543328	0.00079332	0.16242	0.99981	0.681607	5.90318e-05	NA
Gm3924	S1 A	-0.667895	0.650761	0.996904	0.181244	0.180836	0.99981	0.714376	0.531357	NA
Pomc	S1 A	-0.667939	0.220711	1.11334	0.0042307	0.0234758	0.99981	0.186723	0.823298	NA
Slc7a5	S1 A	-0.66807	0.871473	-0.111293	0.969304	-0.293113	0.99981	-1.34812	0.705005	NA
Comtd1	S1 A	-0.668103	0.0102232	0.745814	5.43403e-05	0.23345	0.99981	0.303877	0.347237	NA
Gm15688	S1 A	-0.66869	0.622068	0.715418	0.337414	0.247926	0.99981	0.860084	0.315281	NA
Gnmt	S1 A	-0.669054	0.0380719	0.719035	0.007061	0.341663	0.99981	0.628598	0.0567173	NA
Klf1	S1 A	-0.669393	0.540911	1.18003	0.0525434	0.604424	0.99981	0.560023	0.544276	NA
Nrg1	S1 A	-0.669874	0.192671	0.476849	0.466159	0.168968	0.99981	0.27365	0.566503	NA
Defb1	S1 A	-0.670427	0.754766	-1.42844	0.277941	-0.933428	0.99981	0.611385	0.689477	NA
Ccdc88c	S1 A	-0.670512	0.646794	0.794127	0.296728	0.453976	0.99981	0.343761	0.810216	NA
Sptlc3	S1 A	-0.670551	0.491257	0.230501	0.833599	-0.346193	0.99981	0.47114	0.699064	NA
Spata5l1	S1 A	-0.670703	0.728715	-0.750787	0.510092	0.571124	0.99981	0.24176	0.883229	NA
Aldh1a2	S1 A	-0.672162	0.867987	1.16454	0.588625	2.5682	0.317481	0.412954	0.914246	NA
Nfe2l3	S1 A	-0.672295	0.885925	0	0	0	0	0	0	NA
Epb41l3	S1 A	-0.673024	0.00399949	0.0243328	0.944665	0.183209	0.99981	0.46235	0.0141194	NA
Acly	S1 A	-0.67369	0.0333328	0.545485	0.0239971	0.365667	0.99981	0.416333	0.192656	NA
Car14	S1 A	-0.673938	0.000245029	0.542409	0.00103441	0.509993	0.137668	0.392527	0.162227	NA
Ell2	S1 A	-0.67397	0.000666814	-0.0618931	0.807365	-0.0759546	0.99981	0.259037	0.200252	NA
Gm37768	S1 A	-0.674198	0.925083	0	0	0	0	0.551884	0.910565	NA
Gm6566	S1 A	-0.675079	0.866346	0.343599	0.873652	0.572808	0.99981	1.19266	0.506568	NA
Emp3	S1 A	-0.67609	0.924634	0	0	0	0	1.12303	0.75587	NA
Akap5	S1 A	-0.676654	0.232593	-0.369981	0.510316	-0.129499	0.99981	0.955658	0.0143987	NA
Aldob	S1 A	-0.676695	1.78641e-07	0.450647	3.87688e-05	0.0139507	0.99981	0.566457	5.85662e-10	NA
Nexn	S1 A	-0.676737	0.701789	-0.339082	0.798951	-0.55075	0.99981	-0.447999	0.788656	NA
Prox2	S1 A	-0.676992	0.441662	0.236011	0.773926	0.0464354	0.99981	0.546024	0.563698	NA
Gm47400	S1 A	-0.677412	0.894868	0.916404	0.586108	0.807586	0.99981	0.487555	0.859679	NA
Fcgrt	S1 A	-0.679643	5.01589e-05	0.825808	3.22737e-11	0.226609	0.99981	0.273372	0.146612	NA
Npff	S1 A	-0.680366	0.630541	0.878118	0.190918	0.646464	0.99981	0.567271	0.561942	NA
Slc6a13	S1 A	-0.681051	0.00765046	0.83154	3.46903e-05	0.491599	0.675369	0.373283	0.274873	NA
Tbc1d8	S1 A	-0.681066	0.522828	0.673406	0.476386	-0.172406	0.99981	0.265639	0.847186	NA
C330002G04Rik	S1 A	-0.681972	0.0509277	0.743076	0.00216319	0.218901	0.99981	1.021	0.000134129	NA
Rras	S1 A	-0.682156	0.0666968	0.655516	0.0636235	-0.00938765	0.99981	0.825775	0.0187227	NA
Parp3	S1 A	-0.682187	0.000721343	0.502932	0.0144699	0.293003	0.99981	0.482008	0.0172327	NA
Gm42047	S1 A	-0.682358	0.881506	0.895268	0.58664	1.78572	0.99981	-0.458921	0.87831	NA
Fbxo21	S1 A	-0.682396	6.33296e-05	0.548988	0.000690795	0.222351	0.99981	0.616199	0.00031925	NA
Agfg2	S1 A	-0.683683	0.000110246	0.554236	3.9037e-05	0.065308	0.99981	0.185033	0.444507	NA
Add3	S1 A	-0.683914	0.00040792	-0.0136235	0.946878	0.148385	0.99981	0.0813843	0.727309	NA
Erich3	S1 A	-0.684383	0.66765	-0.1507	0.910735	0.643658	0.99981	1.16661	0.165632	NA
Xkr6	S1 A	-0.684793	0.0271862	0.622324	0.0466222	-0.270321	0.99981	0.0717501	0.91119	NA
Vpreb1	S1 A	-0.686463	0.841466	0.71436	0.550826	0.141368	0.99981	0.547926	0.774844	NA
Slc22a18	S1 A	-0.687347	0.0034934	0.797111	7.07322e-08	-0.0344553	0.99981	0.393987	0.145338	NA
Gm13483	S1 A	-0.687574	0.455072	0.746245	0.209913	0.0299435	0.99981	0.865337	0.165632	NA
Plcb4	S1 A	-0.689121	0.745421	-0.439746	0.827749	-0.516127	0.99981	-0.561526	0.79707	NA
Gm48899	S1 A	-0.690079	0.874502	0.0622854	0.982316	0.476578	0.99981	0.973968	0.652549	NA
Gm20721	S1 A	-0.690107	0.767853	-1.30371	0.33864	0.252239	0.99981	0.573284	0.708803	NA
Ccdc89	S1 A	-0.690552	0.853604	1.23192	0.41307	0.783933	0.99981	0.436019	0.876825	NA
Gm29430	S1 A	-0.690563	0.870462	0.723623	0.669511	-0.672187	0.99981	0.427348	0.873255	NA
Gm43573	S1 A	-0.691022	0.442145	0.535712	0.420566	0.526416	0.99981	0.34018	0.734667	NA
Mybl2	S1 A	-0.691543	0.76545	0.796067	0.477999	0.513532	0.99981	0.12963	0.954943	NA
Angptl1	S1 A	-0.691589	0.492203	0.263899	0.746453	-0.501923	0.99981	0.392431	0.693687	NA
Gm45738	S1 A	-0.6916	0.928016	0	0	0	0	0.137284	0.980855	NA
Klhl11	S1 A	-0.691765	0.0585139	-0.300867	0.484952	0.0878176	0.99981	0.374223	0.335579	NA
Jchain	S1 A	-0.693091	0.881506	1.19413	0.468578	-0.514977	0.99981	0.675961	0.805984	NA
Mdk	S1 A	-0.693211	6.32148e-05	0.80563	1.27782e-06	-0.492068	0.636323	1.27429	1.0758e-17	NA
Acsm2	S1 A	-0.69359	0.0313214	0.191985	0.279825	0.219056	0.99981	0.0730083	0.833016	NA
Cdnf	S1 A	-0.694415	0.860942	-0.00960906	0.997049	0.492658	0.99981	0.629143	0.824069	NA
Gm36423	S1 A	-0.694658	0.894264	-0.599331	0.797759	-0.325439	0.99981	-0.406152	0.916769	NA
Fgf7	S1 A	-0.694694	0.912657	0	0	0	0	1.17453	0.711504	NA
Sp6	S1 A	-0.694786	0.887473	0.908767	0.647119	1.6865	0.99981	0.897952	0.750154	NA
Rdh16	S1 A	-0.694893	0.0126064	0.843559	3.97619e-05	0.680528	0.287606	0.143166	0.610878	NA
Hist3h2a	S1 A	-0.695461	0.103786	0.158387	0.617598	-0.365163	0.99981	-0.21948	0.445895	NA
Efna2	S1 A	-0.695587	0.924634	2.48893	0.173494	0	0	0.886211	0.844467	NA
9530046B11Rik	S1 A	-0.69627	0.767169	0.966119	0.322923	0.288726	0.99981	0.76021	0.589573	NA
Fbxo24	S1 A	-0.697214	0.931559	0	0	0	0	0	0	NA
Fhl4	S1 A	-0.698531	0.92882	0	0	0	0	0	0	NA
Gm49201	S1 A	-0.698886	0.810739	1.16792	0.27493	0.862131	0.99981	1.22665	0.336895	NA
Tcte3	S1 A	-0.699578	0.927547	1.83945	0.332145	1.10823	0.99981	0.226773	0.96211	NA
Kit	S1 A	-0.699769	0.623625	0.383673	0.744557	0.00647411	0.99981	-0.441777	0.80107	NA
Gm32063	S1 A	-0.699988	0.44805	0.177533	0.846104	0.88756	0.99981	0.107777	0.949627	NA
Cyp4b1	S1 A	-0.700152	0.00624889	0.830075	2.37812e-06	-0.0556052	0.99981	0.284113	0.131441	NA
5033406O09Rik	S1 A	-0.701739	0.937973	0	0	0	0	0.740647	0.87831	NA
Gm6288	S1 A	-0.701928	0.616055	0.226022	0.83917	0.986483	0.934511	0.721101	0.430918	NA
Nim1k	S1 A	-0.702118	0.423339	0.367867	0.584525	0.35302	0.99981	0.898793	0.127557	NA
Iqgap2	S1 A	-0.702355	0.00157424	-0.214312	0.388436	0.025501	0.99981	0.0380845	0.939231	NA
Creg1	S1 A	-0.702548	3.28295e-05	0.467269	0.000744593	-0.072662	0.99981	0.349891	0.0166996	NA
Gm10032	S1 A	-0.703848	0.898683	1.13001	0.53634	0	0	0.787908	0.802108	NA
4921507P07Rik	S1 A	-0.704405	0.709845	0.581908	0.571782	0.62424	0.99981	0.75749	0.538557	NA
4930404H11Rik	S1 A	-0.704703	0.668196	0.338064	0.761029	0.436238	0.99981	0.331511	0.832604	NA
mt-Co3	S1 A	-0.704858	0.105669	0.349466	0.422615	0.34033	0.99981	-0.168618	0.828971	NA
Tmem117	S1 A	-0.705087	0.776544	0.284848	0.89013	0.9277	0.99981	0.434038	0.845224	NA
Gm10062	S1 A	-0.705876	0.927547	0	0	0.273877	0.99981	0	0	NA
Ager	S1 A	-0.706121	0.84099	-0.60449	0.762451	0.445499	0.99981	0.739136	0.753324	NA
Prkar2b	S1 A	-0.706123	0.896654	-0.145831	0.950198	1.58229	0.99981	0.556957	0.853056	NA
Gad1	S1 A	-0.70619	0.932599	0	0	0	0	0.130426	0.980742	NA
Slc43a2	S1 A	-0.706983	0.0252195	0.123806	0.558519	0.0345728	0.99981	0.353039	0.0424546	NA
Aldh3b1	S1 A	-0.707182	0.09478	0.711842	0.0290138	0.294758	0.99981	0.825104	0.0303939	NA
K230015D01Rik	S1 A	-0.708401	0.65403	0.645513	0.480737	0.791714	0.99981	1.17708	0.136203	NA
Abcc5	S1 A	-0.708551	0.000279577	0.299377	0.105943	0.272064	0.99981	0.354616	0.04049	NA
Rsph10b	S1 A	-0.708806	0.889231	1.71513	0.346428	0.00827116	0.99981	1.92301	0.193946	NA
Gm50315	S1 A	-0.709124	0.88734	-0.369177	0.877115	0.67668	0.99981	0.249985	0.945037	NA
Rgs3	S1 A	-0.709824	0.265554	1.21184	0.00037426	-0.244977	0.99981	-0.606576	0.259279	NA
mt-Nd3	S1 A	-0.709965	0.723884	0.10709	0.89581	0.477008	0.99981	-0.277675	0.789597	NA
Vwce	S1 A	-0.710024	0.034744	0.95719	0.000308691	0.338406	0.99981	0.364383	0.424859	NA
Gm42067	S1 A	-0.71042	0.0334978	0.84795	0.000326622	0.660016	0.215178	0.630308	0.0158636	NA
Rnd1	S1 A	-0.710543	0.706735	0.752394	0.494835	-0.0161455	0.99981	0.0697325	0.972918	NA
Gm30173	S1 A	-0.710873	0.928846	0.181117	0.950198	0	0	0.425382	0.928963	NA
Sectm1b	S1 A	-0.711333	0.0302102	0.69565	0.000230808	-0.251869	0.99981	0.755078	0.0130542	NA
Tmem98	S1 A	-0.713696	0.812491	1.19245	0.487105	0.875704	0.99981	0.445045	0.86154	NA
Cnn3	S1 A	-0.714508	7.64892e-05	0.830049	1.558e-11	-0.000159579	0.999884	0.455842	0.00161131	NA
Klf10	S1 A	-0.714724	0.0638528	-0.103978	0.818511	-0.640592	0.99981	0.818657	0.00673634	NA
Golm1	S1 A	-0.715166	0.323844	0.415002	0.63041	-0.533128	0.99981	-0.0499684	0.975224	NA
Gpx3	S1 A	-0.71679	0.0191903	0.574929	0.000641504	0.113437	0.99981	0.544479	0.000886361	NA
Adrb2	S1 A	-0.716935	0.266516	0.765335	0.0213166	-0.0855119	0.99981	0.675794	0.190212	NA
Pgr	S1 A	-0.718998	0.808905	0.0273724	0.991272	0.0549545	0.99981	0.0845311	0.979713	NA
Pgrmc1	S1 A	-0.719531	3.81939e-07	0.735584	4.70642e-09	0.165193	0.99981	0.479013	0.00273032	NA
Ptpn18	S1 A	-0.719561	0.681766	0.943278	0.444441	-0.320878	0.99981	0.527628	0.758768	NA
Gm15342	S1 A	-0.719862	0.620167	-1.64188	0.104404	-0.464835	0.99981	-0.00988536	0.995631	NA
Gm43707	S1 A	-0.72084	0.263453	0.49454	0.392542	0.200296	0.99981	0.350394	0.672364	NA
Kif27	S1 A	-0.72095	0.143759	-0.436075	0.420341	0.349563	0.99981	-0.123718	0.903363	NA
Cercam	S1 A	-0.72154	0.904901	0.840502	0.770916	0	0	0.618288	0.87318	NA
Reck	S1 A	-0.721783	0.55271	0.744377	0.41637	0.473132	0.99981	0.361121	0.808109	NA
B3glct	S1 A	-0.721844	0.340783	0.500175	0.459085	0.555049	0.99981	-0.00870579	0.995403	NA
Gm36283	S1 A	-0.722412	0.160825	0.778262	0.0991715	0.450642	0.99981	1.14177	0.00389031	NA
Gabra2	S1 A	-0.722699	0.906511	0	0	0	0	0	0	NA
Col7a1	S1 A	-0.723359	0.76439	0.823052	0.462892	-0.045506	0.99981	0.0730394	0.976163	NA
Kcnh7	S1 A	-0.723398	0.844336	0.361861	0.892174	0.0218441	0.99981	-0.888678	0.788656	NA
Unc13a	S1 A	-0.725092	0.7428	1.28636	0.157406	0.436851	0.99981	0.994256	0.441305	NA
Arhgef6	S1 A	-0.725507	0.642269	-0.552903	0.732782	-0.92418	0.99981	0.529978	0.72833	NA
Hist2h2bb	S1 A	-0.72563	0.593157	-0.130627	0.908786	0.349419	0.99981	0.122166	0.936586	NA
Slc25a10	S1 A	-0.726064	0.000143347	0.750352	3.79949e-09	0.0951427	0.99981	0.511017	0.00338401	NA
Gm26781	S1 A	-0.726452	0.901649	0	0	0	0	0	0	NA
Gm10791	S1 A	-0.726723	0.859967	-1.44737	0.453536	0.253062	0.99981	-0.542499	0.84889	NA
Baat	S1 A	-0.726986	0.164871	0.911154	0.0448502	-0.114162	0.99981	1.14051	0.00801105	NA
Gm16741	S1 A	-0.727246	0.67101	1.24298	0.133302	1.02387	0.99981	0.550558	0.712071	NA
Lrp1	S1 A	-0.728288	0.733134	0.216806	0.894971	-0.639281	0.99981	0.893015	0.569384	NA
Atp6v1e1	S1 A	-0.728679	0.00325612	0.262848	0.0593305	0.199465	0.99981	0.419669	0.000296638	NA
Grin3a	S1 A	-0.729793	0.89038	0	0	0.0307826	0.99981	0.320014	0.93494	NA
Gm20939	S1 A	-0.730701	0.267953	-0.139885	0.854928	0.389603	0.99981	0.383952	0.594385	NA
Sqor	S1 A	-0.731767	0.00117611	1.02656	2.43384e-17	0.342538	0.523446	0.452848	0.00123919	NA
Ugt1a5	S1 A	-0.73237	0.420431	0.170241	0.848932	0.498533	0.99981	0.0714392	0.958276	NA
Gm26967	S1 A	-0.732703	0.886232	0.0794338	0.975864	0.327985	0.99981	0.111801	0.977533	NA
5330438I03Rik	S1 A	-0.732978	0.911158	0	0	0	0	0	0	NA
Grin3b	S1 A	-0.733061	0.801184	1.50334	0.211816	-2.04471	0.99981	1.36859	0.312222	NA
Rassf5	S1 A	-0.733435	0.495329	0.575032	0.524719	0.636084	0.99981	0.835398	0.318046	NA
Itgb3	S1 A	-0.733953	0.850344	-0.325098	0.892529	0.523566	0.99981	-1.42848	0.59736	NA
Scgb1c1	S1 A	-0.733997	0.927791	0	0	0	0	0.812389	0.857039	NA
Gm16035	S1 A	-0.735119	0.906511	0	0	1.3119	0.99981	1.91958	0.399813	NA
Gm44832	S1 A	-0.735132	0.850604	-0.959933	0.635894	-0.171119	0.99981	-0.0733504	0.982245	NA
A930033H14Rik	S1 A	-0.735198	0.166131	-0.625784	0.262915	-0.643549	0.99981	0.364023	0.559097	NA
Tpm2	S1 A	-0.73538	0.577826	-0.101255	0.938775	-0.2961	0.99981	0.43635	0.738301	NA
Sdc2	S1 A	-0.736174	0.0334978	-0.168802	0.44088	-0.113174	0.99981	0.0974298	0.814343	NA
Gm15512	S1 A	-0.736588	0.902079	0	0	0	0	0	0	NA
Dtnbos	S1 A	-0.73731	0.676512	0.169398	0.892529	0.0599774	0.99981	1.08708	0.221136	NA
Rell2	S1 A	-0.738083	0.803915	-0.661747	0.714964	0.705835	0.99981	0.16689	0.950356	NA
Gm43062	S1 A	-0.738097	0.874502	1.66324	0.29245	1.32633	0.99981	1.44362	0.453207	NA
mt-Atp6	S1 A	-0.738277	0.00330846	0.276007	0.236276	0.295094	0.99981	-0.0763555	0.856538	NA
Gm44421	S1 A	-0.739239	0.5997	0.604784	0.492888	0.0160995	0.99981	0.627132	0.569384	NA
Pecr	S1 A	-0.739432	0.00289856	0.459541	0.00100979	0.123971	0.99981	0.446193	0.00459854	NA
Prr22	S1 A	-0.740488	0.85201	0.746197	0.663958	0.436446	0.99981	0.750868	0.739843	NA
Tagln	S1 A	-0.740567	0.889231	0	0	1.95566	0.99981	-0.893901	0.845537	NA
D030055H07Rik	S1 A	-0.743931	0.57034	-0.644286	0.439328	0.0874655	0.99981	-0.177133	0.899497	NA
Gm49643	S1 A	-0.744978	0.657452	-2.88927	1.55451e-10	-0.550891	0.99981	-0.317666	0.597921	NA
Gmip	S1 A	-0.746012	0.0865832	0.616309	0.104362	0.10782	0.99981	0.683384	0.103486	NA
Ttpa	S1 A	-0.746086	0.165539	0.412579	0.388032	-0.371417	0.99981	0.0781898	0.924471	NA
Hba-a1	S1 A	-0.746595	0.948101	0	0	0	0	2.00378	0.8231	NA
Ece1	S1 A	-0.746793	0.0388152	0.582595	0.01517	0.18561	0.99981	-0.0170086	0.980301	NA
Gm12992	S1 A	-0.747011	0.421509	0.963845	0.108534	0.539411	0.99981	0.177687	0.906163	NA
Lctl	S1 A	-0.747204	0.295306	0.555244	0.309215	0.750712	0.907987	0.33951	0.669675	NA
Hsd17b14	S1 A	-0.747239	0.878643	0	0	0.872555	0.99981	1.18517	0.660146	NA
Aqp1	S1 A	-0.750161	0.00284232	0.672842	0.00104311	-0.0904662	0.99981	0.258297	0.481879	NA
Cubn	S1 A	-0.750682	2.18716e-09	0.196043	0.199631	0.234124	0.934511	0.474113	8.51493e-05	NA
Tstd1	S1 A	-0.750811	0.0027725	0.478931	0.00730477	-0.032261	0.99981	0.755217	0.00023822	NA
Gm49786	S1 A	-0.751184	0.911824	0	0	0	0	0.588261	0.870664	NA
Cenpv	S1 A	-0.751699	5.21643e-05	0.715585	8.41072e-05	0.463809	0.489394	0.243907	0.433186	NA
Vcan	S1 A	-0.752369	0.699069	0.893611	0.329777	0.478465	0.99981	1.2488	0.155368	NA
Wdr81	S1 A	-0.753575	0.0119623	0.384637	0.148486	0.137966	0.99981	0.391998	0.262297	NA
5330438D12Rik	S1 A	-0.754519	0.264238	0.841397	0.0832386	0.935435	0.52567	0.89889	0.0948992	NA
Alas1	S1 A	-0.755749	4.39208e-06	0.548221	0.000198811	-0.0739192	0.99981	0.183453	0.401116	NA
Prss57	S1 A	-0.756915	0.924634	0	0	0	0	0	0	NA
Ikbke	S1 A	-0.757131	0.329399	0.480763	0.472263	0.678637	0.99981	0.792902	0.190978	NA
Smap2	S1 A	-0.757555	2.62955e-05	0.102941	0.702233	0.136888	0.99981	0.311549	0.124533	NA
Maoa	S1 A	-0.757729	0.00210888	0.272749	0.399748	-0.261523	0.99981	0.687254	0.00828648	NA
BC024386	S1 A	-0.757813	0.0043364	0.945624	4.56325e-06	0.431353	0.99981	0.478962	0.0886004	NA
Gm47428	S1 A	-0.758197	0.789323	0.110948	0.955626	-0.434454	0.99981	0.954995	0.583073	NA
Rab3il1	S1 A	-0.758261	0.000797409	0.975252	4.55638e-10	0.249125	0.99981	0.329191	0.167619	NA
Fbln7	S1 A	-0.758423	0.474284	2.28765	2.60725e-07	1.16128	0.829057	0.38536	0.78466	NA
Gm128	S1 A	-0.758635	0.379686	0.841831	0.106987	-0.491568	0.99981	1.25194	0.0164727	NA
Gm16143	S1 A	-0.759031	0.878848	0.413506	0.862483	0.317636	0.99981	0.0680044	0.987079	NA
Gm15527	S1 A	-0.759083	0.898683	0	0	0	0	1.17884	0.72833	NA
Gm17399	S1 A	-0.760092	0.889231	1.3833	0.526592	0.5995	0.99981	0.33594	0.937826	NA
mt-Nd2	S1 A	-0.760273	0.0102579	-0.0870347	0.746453	0.15377	0.99981	-0.247611	0.348306	NA
Car11	S1 A	-0.760706	0.626457	0.670129	0.547253	-0.131425	0.99981	0.858642	0.444507	NA
Frmd6	S1 A	-0.760753	0.333293	1.06612	0.105943	0.653404	0.99981	0.0831766	0.960329	NA
Calca	S1 A	-0.760785	0.840591	0.978151	0.469599	0.769196	0.99981	1.14699	0.481377	NA
Zfp697	S1 A	-0.760791	0.000606598	0.511558	0.0350978	0.069413	0.99981	0.507175	0.00103291	NA
Gtse1	S1 A	-0.76135	0.886685	0	0	0	0	0.504137	0.896283	NA
Akr1a1	S1 A	-0.761954	7.88898e-07	1.2891	4.45113e-45	0.145894	0.99981	0.760703	4.00165e-09	NA
Gm7644	S1 A	-0.762605	0.643999	-0.00296962	0.99818	0.418085	0.99981	0.340364	0.828971	NA
Gm12315	S1 A	-0.762779	0.797748	0.246704	0.88751	0.251592	0.99981	-0.332836	0.905686	NA
Fam81a	S1 A	-0.76321	0.468297	0.624323	0.396859	0.60604	0.99981	1.16105	0.0692553	NA
Arvcf	S1 A	-0.764489	0.0117045	0.747233	0.000904202	-0.411859	0.888083	0.566914	0.103486	NA
Zfp850	S1 A	-0.764629	0.418808	0.273406	0.764963	0.498265	0.99981	0.489054	0.597921	NA
Adamtsl5	S1 A	-0.765036	0.823339	0.347944	0.873652	0.0267789	0.99981	-0.440533	0.893291	NA
Slc7a8	S1 A	-0.765798	2.85545e-07	1.11037	4.2599e-15	0.404705	0.114906	0.433613	0.00084236	NA
Lrrc24	S1 A	-0.765869	0.902774	0.83436	0.731555	0	0	-0.0130002	0.997519	NA
Map7d3	S1 A	-0.766592	0.506067	0.570213	0.503335	0.574312	0.99981	0.713096	0.457244	NA
Gm7457	S1 A	-0.767182	0.384365	0.936924	0.129109	0.523577	0.99981	0.467797	0.627652	NA
Zfp97	S1 A	-0.767932	0.180051	-0.0603094	0.941265	0.0406739	0.99981	0.855641	0.0781582	NA
4930524N10Rik	S1 A	-0.768361	0.906726	0.645009	0.736617	0	0	0.64006	0.848948	NA
Pp2d1	S1 A	-0.768829	0.765104	-3.21171	0.115317	-1.01481	0.99981	-1.2775	0.540082	NA
Fbxl16	S1 A	-0.769319	0.562764	0.842013	0.438093	0.295218	0.99981	0.715391	0.568751	NA
Ccdc122	S1 A	-0.769474	0.0869516	-0.148892	0.787464	0.543412	0.97469	0.781136	0.0610664	NA
BC049762	S1 A	-0.7704	0.640183	0.94957	0.301935	0.569562	0.99981	1.09797	0.253564	NA
Gm12207	S1 A	-0.770685	0.722849	-0.0270716	0.990386	0.343198	0.99981	-0.147039	0.957113	NA
Lonrf3	S1 A	-0.771054	0.000169846	0.410742	0.152538	-1.07165	0.000826357	-0.672248	0.040191	NA
Dnah9	S1 A	-0.771123	0.906547	-0.0323031	0.992109	0	0	0.31596	0.938532	NA
Amigo3	S1 A	-0.771296	0.829982	0.598411	0.756517	0.341962	0.99981	0.393838	0.901345	NA
Gm42893	S1 A	-0.772076	0.849274	0.291587	0.901953	-0.625328	0.99981	-0.186013	0.958985	NA
Ndufa4	S1 A	-0.773217	1.61998e-05	0.819645	1.42892e-07	0.76944	0.0215383	0.177459	0.421604	NA
Slc25a42	S1 A	-0.773425	0.00273401	1.22629	1.11465e-13	-0.0993626	0.99981	0.341495	0.118608	NA
Marveld3	S1 A	-0.773904	0.00383132	0.783199	0.00102755	0.39135	0.99981	0.391174	0.227338	NA
Gm12473	S1 A	-0.774542	0.905357	0.831868	0.746453	0	0	0.46715	0.914246	NA
Phgdh	S1 A	-0.774565	0.000449808	0.892859	0.00188526	0.448536	0.99981	0.505899	0.0818232	NA
Tmem120a	S1 A	-0.775065	0.000239586	0.90142	4.48916e-07	0.0205687	0.99981	0.503109	0.043376	NA
Klf5	S1 A	-0.77612	0.318842	0.0635775	0.943561	0.868286	0.727384	-0.522747	0.603932	NA
Slc16a10	S1 A	-0.776716	7.64892e-05	0.820217	2.50754e-08	0.195588	0.99981	0.0908196	0.744703	NA
Fmo4	S1 A	-0.776762	1.17974e-05	0.741564	0.000169636	0.341457	0.99981	0.651407	0.00222841	NA
Pate2	S1 A	-0.776865	0.840943	1.08815	0.477028	1.03065	0.99981	1.02553	0.60006	NA
mt-Nd5	S1 A	-0.777704	0.321634	-1.23741	5.89475e-12	0.240914	0.99981	-0.180982	0.670562	NA
Cyp3a13	S1 A	-0.779084	0.901905	0	0	0	0	-0.0766185	0.988317	NA
Gm45159	S1 A	-0.779326	0.299848	0.50968	0.480737	0.952455	0.741446	0.900562	0.163405	NA
Gjb1	S1 A	-0.780182	0.00166081	0.529157	0.0063307	-0.0314097	0.99981	-0.0668641	0.914246	NA
A4galt	S1 A	-0.780295	0.492354	2.23334	2.26857e-05	0.799501	0.99981	1.10156	0.234078	NA
Nkapl	S1 A	-0.780774	0.501128	0.364113	0.682297	0.304685	0.99981	0.326036	0.800475	NA
4921516A02Rik	S1 A	-0.781679	0.34702	-1.16544	0.294755	-0.875519	0.99981	-0.924826	0.363284	NA
Zbtb32	S1 A	-0.781928	0.920658	1.23237	0.63229	2.36559	0.99981	2.0283	0.4077	NA
Cpne2	S1 A	-0.782406	0.372229	1.89026	0.00948173	0.875444	0.99981	0.855533	0.422141	NA
Plek2	S1 A	-0.783731	0.513233	1.10397	0.150394	0.778671	0.99981	0.405456	0.777216	NA
Flacc1	S1 A	-0.784079	0.029556	0.0354156	0.946409	0.0922492	0.99981	0.833912	0.0163699	NA
Ftl1	S1 A	-0.785727	8.16679e-09	0.768964	5.4796e-06	0.115245	0.99981	0.629059	0.000442637	NA
Gm13091	S1 A	-0.78577	0.554267	1.00186	0.183668	-0.17321	0.99981	0.184942	0.919511	NA
Gm17484	S1 A	-0.78599	0.48498	-0.150786	0.907773	0.385914	0.99981	-0.0853226	0.962489	NA
Gpd1	S1 A	-0.787315	9.79552e-07	0.720009	2.33596e-07	0.0302365	0.99981	0.510675	0.00383527	NA
Mcm10	S1 A	-0.787696	0.393308	-0.0723922	0.939305	-0.209014	0.99981	0.734556	0.325297	NA
Hist1h2bj	S1 A	-0.788156	0.626457	0.891753	0.269899	0.580057	0.99981	0.676518	0.558866	NA
Dlg2	S1 A	-0.788203	0.0211451	-0.179621	0.701414	0.551938	0.747752	0.928176	0.00437016	NA
Iffo1	S1 A	-0.788533	2.62955e-05	1.26226	1.86639e-11	0.381668	0.890866	0.317463	0.30087	NA
Nat8f7	S1 A	-0.789215	0.363141	0.398909	0.628398	-0.0730739	0.99981	0.722736	0.336751	NA
Tdrkh	S1 A	-0.789626	0.15132	0.953441	0.0612575	0.671708	0.99981	0.789848	0.151136	NA
Gm42722	S1 A	-0.789966	0.541084	0.721983	0.432517	-0.030068	0.99981	0.0974228	0.960696	NA
Hacl1	S1 A	-0.790616	5.11674e-05	0.891603	4.29702e-09	0.511811	0.109367	0.698856	5.33354e-05	NA
Gm10037	S1 A	-0.792682	0.597441	1.03675	0.234401	0.10107	0.99981	0.80414	0.478971	NA
2610035D17Rik	S1 A	-0.793488	0.149025	0.690917	0.169878	-0.0477135	0.99981	0.764026	0.341825	NA
Sh3d21	S1 A	-0.79448	0.306481	1.19967	0.02002	-0.182859	0.99981	0.613837	0.4357	NA
Ankrd65	S1 A	-0.794764	0.722142	0.119439	0.951157	-0.00265617	0.999863	0.641125	0.767325	NA
Fga	S1 A	-0.795719	0.0111864	0.937251	0.000411389	0.169327	0.99981	0.376066	0.243989	NA
Mxra8	S1 A	-0.795954	0.529353	1.9994	0.0292274	0.150866	0.99981	2.79099	7.2087e-07	NA
Gm43118	S1 A	-0.796697	0.755266	-1.9715	0.215407	-0.81386	0.99981	-0.583228	0.794958	NA
1700104B16Rik	S1 A	-0.797405	0.906547	1.94365	0.335667	0	0	0.977497	0.802129	NA
3110083C13Rik	S1 A	-0.797497	0.527486	1.11377	0.150206	0.826715	0.99981	0.890408	0.375887	NA
Acaa1a	S1 A	-0.798074	1.61453e-08	0.930333	2.482e-13	0.25011	0.99981	0.599892	1.46238e-05	NA
9530051G07Rik	S1 A	-0.798278	0.840943	-0.00839959	0.996593	-0.762821	0.99981	0.784114	0.717731	NA
Mir124-2hg	S1 A	-0.798477	0.967985	0.630976	0.772593	0.466494	0.99981	0.772778	0.814685	NA
Stom	S1 A	-0.798837	0.82034	-0.211732	0.945276	-1.04996	0.99981	0.334934	0.919915	NA
Ftl1-ps1	S1 A	-0.799163	0.634972	1.55966	0.038116	0.314565	0.99981	0.0260357	0.987198	NA
S100g	S1 A	-0.79948	0.00192043	0.947882	3.94937e-05	0.706945	0.30632	0.212233	0.671811	NA
mt-Nd4	S1 A	-0.799781	0.000197981	0.33615	0.032973	0.375968	0.636323	-0.144554	0.703432	NA
Vmn1r183	S1 A	-0.800486	0.889231	0.282471	0.911416	0.201832	0.99981	-0.227787	0.957113	NA
3110021N24Rik	S1 A	-0.800535	0.173814	0.676348	0.163832	0.724439	0.830496	1.12275	0.00544476	NA
B430219N15Rik	S1 A	-0.800722	0.688687	-0.164359	0.926593	0.886429	0.99981	0.953355	0.46882	NA
Gldc	S1 A	-0.800887	0.0038969	0.328588	0.250943	0.499654	0.334703	0.252718	0.419489	NA
Gm34376	S1 A	-0.8011	0.839578	0.147972	0.951645	-0.303065	0.99981	0.507886	0.84755	NA
Gm10010	S1 A	-0.801314	0.840943	1.16408	0.503335	0.0535817	0.99981	0.887805	0.72833	NA
Jak3	S1 A	-0.802763	0.739564	1.10322	0.422615	0.707329	0.99981	1.1072	0.466307	NA
Myl4	S1 A	-0.802932	0.849274	1.20351	0.500307	-0.373643	0.99981	0.596458	0.84048	NA
Spon1	S1 A	-0.802957	0.752575	0.657303	0.658067	-1.00155	0.99981	0.112873	0.966005	NA
Camk1g	S1 A	-0.803299	0.0205486	1.51212	4.09764e-07	1.0368	0.00876604	0.742759	0.0477559	NA
Enho	S1 A	-0.803375	0.887473	1.4877	0.513197	0.86343	0.99981	0.648412	0.865309	NA
Nr1i3	S1 A	-0.805839	0.525557	-0.352146	0.787357	0.634057	0.99981	0.181394	0.924269	NA
Gm15726	S1 A	-0.806091	0.923694	2.18995	0.220976	1.32336	0.99981	0.0449604	0.99358	NA
Gm15401	S1 A	-0.806382	0.593292	0.559274	0.666806	1.22975	0.99981	0.424524	0.807275	NA
Gm47123	S1 A	-0.808313	0.263727	-0.816713	0.209446	-0.0530622	0.99981	0.287474	0.823683	NA
Cpne9	S1 A	-0.808811	0.901877	0	0	0	0	0	0	NA
Gm15787	S1 A	-0.809219	0.507632	-0.0798321	0.952215	0.946642	0.99981	1.0652	0.209777	NA
B4galt2	S1 A	-0.809562	0.847534	-0.697088	0.825046	0.100046	0.99981	-0.132716	0.977179	NA
Sytl1	S1 A	-0.80989	0.800096	0.803869	0.673952	1.37831	0.99981	0.408544	0.89484	NA
Acy1	S1 A	-0.810022	0.00266719	1.09158	3.69597e-09	0.0327127	0.99981	0.562202	0.0287487	NA
Trnp1	S1 A	-0.81006	0.856573	1.01016	0.5739	0	0	2.00556	0.203719	NA
Gm8066	S1 A	-0.810633	0.707164	-0.936042	0.560225	-0.106916	0.99981	-0.226333	0.933243	NA
Gm43136	S1 A	-0.811026	0.9225	0	0	0	0	0	0	NA
Sms	S1 A	-0.811026	0.00222161	0.407912	0.0232992	0.147409	0.99981	0.46345	0.0478068	NA
Acot3	S1 A	-0.811159	0.00617844	0.951744	0.000145529	0.619495	0.694495	0.462895	0.143159	NA
Gm10432	S1 A	-0.811169	0.88144	0	0	0	0	-0.109857	0.982226	NA
E130215H24Rik	S1 A	-0.811445	0.167319	0.538782	0.371645	0.5647	0.99981	1.1841	0.00380829	NA
Pcdhga4	S1 A	-0.811481	0.813714	0.476617	0.781338	-0.324273	0.99981	0.401182	0.893048	NA
Cdh4	S1 A	-0.811498	0.648982	-0.0291938	0.98922	1.17337	0.99981	-0.116321	0.961964	NA
Plekha4	S1 A	-0.811808	0.821597	1.71148	0.301935	0.729509	0.99981	1.27279	0.531357	NA
Gm48678	S1 A	-0.812622	0.801184	-0.914075	0.700672	-0.392622	0.99981	0.151041	0.965411	NA
mt-Atp8	S1 A	-0.81354	0.0256949	-2.47811	0.000751724	0.285761	0.99981	-0.112225	0.921739	NA
Tonsl	S1 A	-0.813574	0.644188	0.459953	0.747391	0.290756	0.99981	-0.245424	0.920596	NA
Gm10874	S1 A	-0.814659	0.681357	-5.05728	0.00427884	0.146156	0.99981	0.119497	0.958337	NA
Plppr3	S1 A	-0.815278	0.626581	-2.33668	0.0108169	-0.959945	0.99981	-0.761396	0.534423	NA
4921531C22Rik	S1 A	-0.816584	0.0933634	0.504349	0.324805	0.577782	0.99981	0.430308	0.524665	NA
Scn1b	S1 A	-0.817712	0.850604	0	0	-0.397332	0.99981	0.892128	0.698903	NA
Keg1	S1 A	-0.818311	0.000299218	1.44554	2.13332e-33	0.0729448	0.99981	0.617147	7.70177e-07	NA
Gm17494	S1 A	-0.818571	0.263453	0.509475	0.30508	0.611408	0.99981	-0.39281	0.629402	NA
Vmn1r184	S1 A	-0.8196	0.821597	-0.818653	0.71173	-1.2925	0.99981	0.231125	0.936022	NA
Gm16861	S1 A	-0.819771	0.0330678	0.532242	0.117422	-0.038712	0.99981	0.628698	0.0772769	NA
Mapkapk3	S1 A	-0.820089	0.0961023	1.10867	0.0130444	0.366302	0.99981	0.578994	0.377468	NA
Gm16892	S1 A	-0.820645	0.850604	0	0	0.781433	0.99981	0.395753	0.89441	NA
C630043F03Rik	S1 A	-0.820734	0.901905	0	0	0	0	0	0	NA
Armcx3	S1 A	-0.821154	0.0894059	0.42772	0.503873	-0.394976	0.99981	-0.463991	0.600014	NA
Metrn	S1 A	-0.821326	0.00219305	0.875705	0.000118035	0.524424	0.55697	0.951265	1.03878e-05	NA
Slc22a13	S1 A	-0.821945	0.311076	-0.393256	0.671825	0.0218667	0.99981	0.946993	0.194063	NA
Gpr75	S1 A	-0.82261	0.90286	0	0	0	0	0	0	NA
Dpyd	S1 A	-0.825127	1.99222e-05	-0.0528038	0.842363	0.0922164	0.99981	0.47075	0.00984687	NA
Tesmin	S1 A	-0.827551	0.840943	-0.739968	0.757211	0.628625	0.99981	0.714346	0.787452	NA
Eda	S1 A	-0.827683	0.743172	-1.10088	0.554709	0.688857	0.99981	0.314398	0.901237	NA
Sv2a	S1 A	-0.82784	0.0141616	0.474198	0.134046	0.0743682	0.99981	1.27014	6.56914e-06	NA
Gm50210	S1 A	-0.828184	0.585397	-0.516649	0.764963	0.56543	0.99981	0.460441	0.786315	NA
4930590J08Rik	S1 A	-0.828571	0.818918	0.174504	0.931804	-0.255738	0.99981	0.611223	0.787353	NA
Fam217b	S1 A	-0.829005	0.901905	0	0	0	0	0	0	NA
Ido2	S1 A	-0.829378	0.810122	-0.680806	0.789679	-0.893948	0.99981	0.650254	0.79546	NA
Prrg4	S1 A	-0.830308	0.0251952	-0.829394	0.0945949	-0.363589	0.99981	0.372013	0.561776	NA
Cdc42ep5	S1 A	-0.830467	0.164244	0.8435	0.0745479	0.430894	0.99981	1.47671	0.0001659	NA
Tango2	S1 A	-0.830799	0.000104412	0.98416	8.66182e-13	0.358144	0.73787	0.369394	0.0336595	NA
Ppp1r16b	S1 A	-0.830844	0.0120299	0.355844	0.0908645	0.0361009	0.99981	0.591859	0.00111269	NA
Oas1c	S1 A	-0.830914	0.447477	0.177269	0.862078	0.422335	0.99981	0.920653	0.318554	NA
Ccdc78	S1 A	-0.831267	0.689756	1.04352	0.289817	0.247592	0.99981	0.342237	0.865342	NA
Cyp2a5	S1 A	-0.831984	0.0540483	1.44938	2.86856e-09	-0.13941	0.99981	0.945054	0.00453309	NA
Apoc2	S1 A	-0.832275	0.844191	-0.670969	0.84023	0	0	1.08301	0.629402	NA
Nradd	S1 A	-0.833376	0.751418	0.458072	0.752986	-0.0911125	0.99981	1.17173	0.392517	NA
Pnp	S1 A	-0.834988	4.34942e-05	1.19718	1.11928e-14	-0.00828439	0.99981	0.167635	0.587022	NA
Rragb	S1 A	-0.835213	0.509262	0.365041	0.72716	0.460568	0.99981	1.01598	0.208405	NA
Gm10549	S1 A	-0.836185	0.899931	1.43978	0.514107	1.99574	0.99981	1.705	0.497292	NA
Abcc6	S1 A	-0.836452	0.0857266	0.90622	0.0259283	0.111527	0.99981	0.285837	0.675049	NA
Gm43549	S1 A	-0.836662	0.87322	0.741119	0.627672	0.838561	0.99981	-0.117015	0.976686	NA
Pcdh1	S1 A	-0.837539	0.000125652	0.541715	0.0033275	0.250404	0.99981	0.448655	0.0279425	NA
Ccdc151	S1 A	-0.838586	0.0313317	0.760807	0.0182493	0.361851	0.99981	0.0646195	0.934759	NA
Npb	S1 A	-0.840683	0.902079	0	0	0	0	0	0	NA
4932702P03Rik	S1 A	-0.841042	0.765031	-0.571401	0.734085	0.0745697	0.99981	-0.42034	0.862762	NA
Ugt3a1	S1 A	-0.842752	0.0166254	1.0579	5.96645e-16	0.104423	0.99981	0.0649077	0.867223	NA
St3gal4	S1 A	-0.843018	0.32259	1.3865	0.0111269	0.530558	0.99981	0.496707	0.656054	NA
Gm40983	S1 A	-0.843031	0.491377	1.39775	0.0101057	0.632983	0.99981	1.45414	0.0166139	NA
Soat2	S1 A	-0.846415	0.808905	1.67469	0.282559	0.392933	0.99981	1.29938	0.484205	NA
Upb1	S1 A	-0.847642	1.69819e-06	0.635726	0.000130105	0.235726	0.99981	1.0611	5.1984e-08	NA
Gm42829	S1 A	-0.848207	0.763096	0.433869	0.783185	0.707267	0.99981	0.14633	0.960329	NA
Sgk1	S1 A	-0.848696	0.0057739	0.27425	0.28102	-1.04987	0.135512	-0.441451	0.571509	NA
Lrat	S1 A	-0.850707	0.0568583	0.854654	0.0324743	0.0285831	0.99981	0.981054	0.00770621	NA
Gm13185	S1 A	-0.852176	0.90155	0	0	0	0	0	0	NA
Smad9	S1 A	-0.853003	0.120678	-0.258891	0.76061	0.112894	0.99981	0.998897	0.0386752	NA
Atp6v0d2	S1 A	-0.853558	0.705334	1.22841	0.852721	-2.28011	0.99981	-0.0627465	0.987079	NA
Gm27209	S1 A	-0.853745	0.800635	0.231839	0.918853	0.449288	0.99981	-0.020111	0.995789	NA
Crb1	S1 A	-0.854763	0.526915	0.439915	0.665102	0.0353965	0.99981	1.97302	0.00678632	NA
Gm49870	S1 A	-0.854815	0.812595	0.988687	0.621419	1.02666	0.99981	0.315123	0.926419	NA
A430110L20Rik	S1 A	-0.856675	0.339772	0.793119	0.258369	1.80794	0.375502	0.971193	0.177553	NA
Mirt2	S1 A	-0.859543	0.287173	1.02594	0.0648365	-0.195014	0.99981	0.700237	0.382547	NA
Tmc3	S1 A	-0.860564	0.779594	-0.528223	0.763742	-0.302322	0.99981	-0.454632	0.860496	NA
Gm15956	S1 A	-0.861393	0.762567	0.351785	0.857469	-0.0414333	0.99981	0.383273	0.873458	NA
Orc1	S1 A	-0.863096	0.881506	0	0	0	0	-0.455663	0.927186	NA
Ttc25	S1 A	-0.863587	0.786955	1.3833	0.294713	0.15009	0.99981	1.30445	0.407843	NA
Cd160	S1 A	-0.864307	0.865022	0.019546	0.994782	0.0651702	0.99981	-0.0467913	0.991358	NA
Dnajb7	S1 A	-0.864569	0.739598	-1.26597	0.514354	-0.0100608	0.99981	-0.0720043	0.980742	NA
Nudt10	S1 A	-0.86577	0.677978	1.04334	0.514348	-0.0356466	0.99981	0.983974	0.558801	NA
Spata48	S1 A	-0.867016	0.690809	0.456645	0.726126	0.433896	0.99981	0.770592	0.605544	NA
Chtf18	S1 A	-0.867165	0.86574	1.31708	0.536216	0	0	1.23262	0.636256	NA
Gm37637	S1 A	-0.867327	0.768397	-0.985028	0.663913	1.2432	0.99981	0.294756	0.919112	NA
Gm29724	S1 A	-0.867411	0.834727	0.57298	0.794771	0.541688	0.99981	1.32547	0.479981	NA
Chst14	S1 A	-0.867719	0.791063	1.42722	0.398952	0.562744	0.99981	1.15966	0.582173	NA
Cntn5	S1 A	-0.867857	0.834383	-0.396125	0.857066	1.34647	0.99981	0.753995	0.768058	NA
Polg2	S1 A	-0.868125	1.54357e-05	-0.0580888	0.882853	0.0443852	0.99981	-0.247005	0.537507	NA
Spsb4	S1 A	-0.868658	5.21594e-08	1.18399	2.74255e-16	0.214782	0.99981	0.446984	0.0378788	NA
mt-Cytb	S1 A	-0.869178	0.00128759	0.874775	1.23215e-07	0.405075	0.632334	-0.0828853	0.814115	NA
Galr3	S1 A	-0.869439	0.888959	0	0	1.12501	0.99981	0.755414	0.84691	NA
Ccdc9b	S1 A	-0.870996	0.0606218	0.540134	0.149964	0.0241686	0.99981	0.729445	0.0468736	NA
AY036118	S1 A	-0.871572	0.686463	-4.48575	7.56589e-36	-0.605277	0.99981	-0.23529	0.757964	NA
Fgg	S1 A	-0.872405	0.00187232	1.01758	7.22105e-05	0.0597975	0.99981	0.830338	0.00340659	NA
Arl4aos	S1 A	-0.872802	0.702062	0.50334	0.671652	0.779506	0.99981	0.268241	0.898333	NA
Gm20659	S1 A	-0.873029	0.894824	0	0	0	0	0	0	NA
Gstp3	S1 A	-0.873289	0.834692	0.3201	0.886344	-0.60735	0.99981	0.117974	0.975535	NA
Asl	S1 A	-0.874469	5.35288e-06	0.640664	1.64376e-06	0.239193	0.934511	0.803591	7.89289e-06	NA
Gm47936	S1 A	-0.876336	0.928337	2.15479	0.408834	0	0	1.39491	0.759889	NA
1700003P14Rik	S1 A	-0.876854	0.750072	-2.24826	0.251522	0.43313	0.99981	-0.139841	0.964807	NA
Gm31992	S1 A	-0.878289	0.318842	-0.159835	0.894771	0.988703	0.99981	1.02909	0.138384	NA
Cmya5	S1 A	-0.880247	0.540911	0.320887	0.84347	1.19873	0.99981	1.40581	0.104786	NA
Mroh2a	S1 A	-0.880402	0.614979	-0.857532	0.590197	-0.012835	0.99981	0.0891344	0.96902	NA
Gm19705	S1 A	-0.880411	0.288811	1.21555	0.0506034	-0.104188	0.99981	1.2074	0.0652491	NA
Wipf3	S1 A	-0.880569	0.901905	0	0	0	0	-0.034594	0.995631	NA
Adap2	S1 A	-0.881186	4.9061e-09	0.637841	0.000250781	-0.0841058	0.99981	0.398064	0.0126804	NA
4932412D23Rik	S1 A	-0.882685	0.840147	0.907983	0.741438	0	0	1.62036	0.457853	NA
4930599N23Rik	S1 A	-0.883378	0.862191	0.020434	0.994874	0	0	-0.405751	0.927182	NA
Gm29358	S1 A	-0.883606	0.233066	0.557627	0.400905	0.449132	0.99981	0.661689	0.379496	NA
Htatip2	S1 A	-0.884367	0.00465799	0.765036	0.00449072	-0.143763	0.99981	0.464179	0.241178	NA
Gpr183	S1 A	-0.885391	0.844336	-0.295426	0.909492	0.377009	0.99981	-1.26018	0.698288	NA
Tlr2	S1 A	-0.886087	0.938116	0	0	0	0	1.04634	0.859679	NA
Rskr	S1 A	-0.887371	0.607091	-0.804933	0.564622	-0.63929	0.99981	-0.172081	0.942044	NA
Il1bos	S1 A	-0.888581	0.869049	1.37497	0.523021	1.27693	0.99981	0.636863	0.860058	NA
1700001L05Rik	S1 A	-0.888655	0.287979	-0.129013	0.903354	-0.13093	0.99981	1.7994	3.63782e-05	NA
Slc22a8	S1 A	-0.890302	2.94835e-06	1.15663	3.91064e-26	0.186998	0.99981	0.707302	6.58739e-06	NA
4930562C15Rik	S1 A	-0.89034	0.849895	0	0	0	0	0	0	NA
Zc3h12d	S1 A	-0.890853	0.765207	1.40651	0.377168	0.207776	0.99981	0.948063	0.627326	NA
Unc13c	S1 A	-0.892132	0.000491405	0.449814	0.0865415	0.489406	0.559212	0.688466	0.00449714	NA
Lpcat4	S1 A	-0.892227	0.840147	0.721921	0.704995	0.31797	0.99981	-0.381323	0.928037	NA
Fbxl12os	S1 A	-0.892499	0.252749	0.503582	0.470907	0.497423	0.99981	0.742148	0.333242	NA
Rrh	S1 A	-0.892511	0.764076	0	0	-0.108612	0.99981	-0.409792	0.905953	NA
Gm43699	S1 A	-0.893628	0.836498	-1.31892	0.541814	-0.146825	0.99981	0.445977	0.882446	NA
1810049J17Rik	S1 A	-0.894128	0.853035	0	0	0	0	-0.244804	0.960329	NA
Rasl10b	S1 A	-0.894502	0.609574	1.55565	0.18436	1.06968	0.99981	0.00909964	0.996898	NA
Hsd3b3	S1 A	-0.895631	8.88316e-06	0.673544	2.738e-05	-0.893457	0.00788579	0.321232	0.383787	NA
Gm42031	S1 A	-0.895755	0.706735	2.0247	0.150206	1.59509	0.723587	1.23062	0.317193	NA
Muc1	S1 A	-0.895934	0.868706	0	0	0	0	-0.0971971	0.983068	NA
Acss1	S1 A	-0.896692	1.95083e-05	0.741217	2.37267e-10	0.305197	0.907987	0.68082	2.09969e-08	NA
Gm8138	S1 A	-0.897244	0.735244	1.39803	0.291235	0.652119	0.99981	2.21983	0.0211784	NA
Gm11127	S1 A	-0.897402	0.349144	0.9185	0.0893282	0.148377	0.99981	1.39453	0.00747075	NA
Gm49256	S1 A	-0.897666	0.874502	1.0456	0.643688	1.77174	0.99981	1.49927	0.532423	NA
Gstk1	S1 A	-0.898737	3.0718e-05	1.15916	1.13021e-14	0.158239	0.99981	0.755863	3.15946e-05	NA
Hpgds	S1 A	-0.898888	0.171956	-0.588515	0.399707	-0.292393	0.99981	0.577625	0.463912	NA
Gm11365	S1 A	-0.900036	0.891302	-0.397943	0.896092	0.461878	0.99981	1.0909	0.731628	NA
Prodh	S1 A	-0.900118	6.68898e-06	1.01376	8.81386e-16	0.189871	0.99981	0.770608	3.26975e-08	NA
Id3	S1 A	-0.90106	0.00661737	0.735289	0.0699485	-0.327402	0.99981	0.527715	0.584205	NA
Efemp1	S1 A	-0.901904	0.143634	0.912276	0.0973614	0.240106	0.99981	-0.0634438	0.96982	NA
Gm20219	S1 A	-0.902277	0.773411	1.20433	0.413646	-0.57674	0.99981	0.706173	0.807563	NA
Shroom1	S1 A	-0.902304	0.888419	0.772786	0.730614	0.139316	0.99981	0.0320584	0.994906	NA
4930404A12Rik	S1 A	-0.902323	0.895287	0	0	0	0	0	0	NA
Tmem28	S1 A	-0.904693	0.582568	0.499885	0.660746	0.0454632	0.99981	-0.238807	0.910451	NA
Oat	S1 A	-0.90627	1.68506e-05	1.64471	1.60509e-38	0.742009	0.0575666	1.21723	8.09008e-26	NA
Drc1	S1 A	-0.906386	0.870213	1.221	0.599774	0	0	1.13149	0.727309	NA
Gm39078	S1 A	-0.908138	0.808306	-0.625058	0.755613	0.438444	0.99981	0.625373	0.802108	NA
Gm10479	S1 A	-0.909243	0.846358	-1.71006	0.455642	0.806814	0.99981	0.92347	0.701628	NA
Gm12592	S1 A	-0.90984	0.894264	0	0	0	0	0.971036	0.779485	NA
Cfap74	S1 A	-0.911577	0.758935	0.474723	0.797036	-0.335579	0.99981	0.66382	0.775672	NA
Npr2	S1 A	-0.912384	0.010868	0.607793	0.0525434	0.373215	0.99981	0.904587	0.000607207	NA
Spata31d1a	S1 A	-0.915261	0.922455	2.77452	0.222049	0	0	0	0	NA
Klhl3	S1 A	-0.915567	0.00019582	0.55719	0.042699	0.569364	0.63934	0.393322	0.229312	NA
Vmn1r90	S1 A	-0.91784	0.786955	0.0229647	0.991272	0.414296	0.99981	0.98701	0.491469	NA
Gm45833	S1 A	-0.917942	0.959629	-2.28882	0.702923	1.43523	0.99981	0.0717693	0.988106	NA
Gm45188	S1 A	-0.918133	0.807507	-0.131448	0.955084	0.573995	0.99981	0.26714	0.937805	NA
Noxred1	S1 A	-0.918192	0.84018	1.74144	0.277941	0.16379	0.99981	1.00092	0.709083	NA
Gm10125	S1 A	-0.922344	0.690888	0.416434	0.794411	-0.474602	0.99981	-0.00965686	0.996898	NA
Gm19461	S1 A	-0.922651	0.210196	-0.0934572	0.941313	0.554345	0.99981	-0.0159363	0.992477	NA
Osr1	S1 A	-0.922926	0.0147153	0.821889	0.0120095	0.734462	0.490421	-0.370654	0.518529	NA
Pdilt	S1 A	-0.923782	0.808905	0.89149	0.634277	0.444926	0.99981	0.22772	0.953028	NA
Nrxn3	S1 A	-0.924624	0.8121	-0.729122	0.729004	-1.5423	0.99981	0.451146	0.886425	NA
Ndnf	S1 A	-0.926813	0.844076	0	0	0.437445	0.99981	0.958329	0.759433	NA
Tex38	S1 A	-0.927046	0.80363	1.28535	0.479886	0.733258	0.99981	0.854126	0.738301	NA
Gm14022	S1 A	-0.927838	0.879045	0	0	0	0	1.07298	0.745579	NA
Insl6	S1 A	-0.92893	0.381069	1.17653	0.0760615	0.693089	0.99981	0.351873	0.801863	NA
B3gnt9	S1 A	-0.929444	0.270951	-1.47954	0.066996	0.261634	0.99981	-0.222728	0.87808	NA
A530095I07Rik	S1 A	-0.930479	0.878259	0	0	0	0	0.912072	0.836746	NA
Mustn1	S1 A	-0.931051	0.894824	0.981544	0.720031	1.23507	0.99981	0.717903	0.857599	NA
Pbx4	S1 A	-0.931194	0.25712	0.482592	0.583121	-0.267619	0.99981	1.4357	0.0210359	NA
Kcnj12	S1 A	-0.931938	0.0235574	0.887179	0.0316218	0.479733	0.99981	0.947458	0.0152261	NA
Tmem232	S1 A	-0.932995	0.840018	1.01284	0.628398	-0.190225	0.99981	1.6915	0.389103	NA
Igf2	S1 A	-0.933089	0.753357	-1.91274	0.758642	-2.11873	0.99981	0.276002	0.972652	NA
Ppp1r1a	S1 A	-0.933354	0.789212	0	0	1.5925	0.99981	1.13537	0.640774	NA
Akap17b	S1 A	-0.934941	0.300676	0.496902	0.57813	-0.342445	0.99981	-0.128396	0.936121	NA
Gm49894	S1 A	-0.935172	0.874815	1.43828	0.500316	2.27536	0.888083	1.20523	0.682884	NA
Slc5a10	S1 A	-0.937183	0.00143818	0.568844	0.131381	0.118763	0.99981	0.593741	0.0902987	NA
Usp43	S1 A	-0.937303	0.449835	0.506373	0.578984	-0.0422493	0.99981	0.601121	0.594154	NA
Gm18280	S1 A	-0.938714	0.901905	2.2416	0.265597	0	0	0	0	NA
Ugt1a2	S1 A	-0.938962	2.88605e-05	-0.838311	0.0363033	-0.299984	0.99981	0.569981	0.292426	NA
Atoh7	S1 A	-0.939354	0.70131	1.0064	0.355517	1.71047	0.410854	1.53493	0.137748	NA
Dglucy	S1 A	-0.940013	6.27974e-07	0.221625	0.432883	0.468695	0.505537	0.213937	0.548173	NA
Npm2	S1 A	-0.940577	0.765031	1.00726	0.581738	0.52561	0.99981	0.337302	0.919511	NA
Prkcb	S1 A	-0.940935	0.770835	0.111873	0.965292	2.73896	0.0725673	-1.32929	0.630945	NA
Gm10845	S1 A	-0.941868	0.049907	1.03621	0.000199857	0.509203	0.99981	0.572845	0.169794	NA
H2-Q10	S1 A	-0.945135	0.542678	0.219643	0.907361	0.891119	0.99981	0.73487	0.659996	NA
Gm36608	S1 A	-0.945608	0.810739	0.382144	0.895595	0.118226	0.99981	0.227948	0.952733	NA
Ier5l	S1 A	-0.946738	0.00212845	1.15682	4.83146e-08	-0.0446031	0.99981	0.00926708	0.988488	NA
5033421B08Rik	S1 A	-0.946882	0.841154	-0.0890185	0.980946	0.774849	0.99981	1.99021	0.28578	NA
Ell3	S1 A	-0.947693	0.16335	2.22622	3.18526e-12	0.429646	0.99981	0.411915	0.62964	NA
Ryr2	S1 A	-0.947715	0.614096	-0.0425255	0.971633	0.261811	0.99981	0.257373	0.884548	NA
Gm30122	S1 A	-0.947769	0.372316	1.55661	0.0133372	1.05493	0.907987	0.440128	0.741188	NA
1810063I02Rik	S1 A	-0.947955	0.318842	0.593331	0.588476	0.741267	0.99981	0.911862	0.271431	NA
Inmt	S1 A	-0.948258	7.83702e-05	0.281338	0.0480763	0.0845673	0.99981	0.739342	0.00195914	NA
Slc18a1	S1 A	-0.948757	0.000398508	0.689281	0.000963985	0.394001	0.99981	0.718916	0.000726547	NA
Ly6c1	S1 A	-0.951023	0.957787	-4.54289	0.384783	-1.02139	0.99981	1.36329	0.859354	NA
Osbp2	S1 A	-0.951054	0.0314912	0.833344	0.0125796	0.352379	0.99981	0.579395	0.0870516	NA
Gm15420	S1 A	-0.952	0.644655	0.667861	0.592417	0.533346	0.99981	1.26041	0.380275	NA
Raver2	S1 A	-0.952099	0.767853	0.0383655	0.99022	-0.624952	0.99981	0.543049	0.845948	NA
8030451A03Rik	S1 A	-0.95229	0.902096	1.39533	0.482473	1.30086	0.99981	1.54402	0.600045	NA
Zfp973	S1 A	-0.953044	0.709845	0.61362	0.676503	0.923097	0.99981	0.81526	0.641737	NA
Slco4c1	S1 A	-0.95382	0.759926	-2.35322	0.289852	0.480901	0.99981	-0.277959	0.934334	NA
Gm38037	S1 A	-0.95424	0.72039	0.657644	0.699562	0.401325	0.99981	0.551222	0.807563	NA
Gm38204	S1 A	-0.955623	0.709753	-0.0323449	0.989394	0.388946	0.99981	0.993737	0.572568	NA
Hmcn2	S1 A	-0.95615	0.0388152	0.634407	0.0210069	0.342596	0.99981	0.401685	0.304612	NA
Fanca	S1 A	-0.956821	0.812941	0.652995	0.717264	0.759741	0.99981	0.61628	0.817774	NA
Gm11827	S1 A	-0.957299	0.46184	0.992087	0.111288	-0.199412	0.99981	0.974901	0.284484	NA
4930581F22Rik	S1 A	-0.957334	0.0245705	0.656492	0.139643	0.781467	0.48399	0.973991	0.00812958	NA
Gm27022	S1 A	-0.9599	0.885596	0	0	0	0	0	0	NA
Ampd3	S1 A	-0.959912	0.00281056	0.229076	0.599209	0.0813413	0.99981	0.493717	0.1376	NA
Trim17	S1 A	-0.961341	0.873123	1.17597	0.650892	0	0	0.576534	0.901237	NA
Spp2	S1 A	-0.961344	1.20084e-14	1.03928	4.5995e-27	0.577462	0.0966678	0.58029	0.000157749	NA
Acap1	S1 A	-0.962626	0.847365	1.93297	0.240667	1.03207	0.99981	2.04361	0.268263	NA
Rcan1	S1 A	-0.96415	0.000382734	0.147457	0.613655	-0.658945	0.550719	-0.437448	0.189771	NA
Dnajb5	S1 A	-0.964399	0.312085	1.12119	0.0677515	0.561626	0.99981	0.791658	0.377821	NA
Sntb2	S1 A	-0.965486	1.67962e-11	0.751588	8.0341e-09	0.350609	0.610008	0.63238	3.73225e-07	NA
Stab2	S1 A	-0.966488	0.0694263	0.952205	0.142726	0.0529491	0.99981	1.00829	0.0818232	NA
Hspe1-rs1	S1 A	-0.968574	0.441266	-0.995077	0.256817	-0.147083	0.99981	0.836164	0.36638	NA
Rbm46os	S1 A	-0.968833	0.834727	0	0	0	0	0.0238831	0.996447	NA
Gm14393	S1 A	-0.969837	0.770835	0.212548	0.929141	0.755581	0.99981	1.07376	0.606362	NA
Lockd	S1 A	-0.969929	0.678638	0.138282	0.931786	0.269387	0.99981	0.504083	0.779374	NA
Dse	S1 A	-0.97012	0.277753	1.0399	0.0913833	-0.291372	0.99981	1.08277	0.193946	NA
Gm15614	S1 A	-0.970771	0.44805	-0.6017	0.611223	0.118351	0.99981	0.228676	0.900096	NA
Plk2	S1 A	-0.973056	0.0926451	0.272005	0.790396	0.558379	0.99981	-0.762384	0.236045	NA
Zfp566	S1 A	-0.97405	0.180726	0.899083	0.149471	-0.015275	0.99981	0.134392	0.920199	NA
Adgrg2	S1 A	-0.976178	0.567864	-0.439187	0.808527	0.949908	0.99981	0.412282	0.850896	NA
Gm48768	S1 A	-0.977531	0.235304	0.792882	0.235968	1.00465	0.882327	0.860034	0.256142	NA
Gm47230	S1 A	-0.979877	0.92429	0	0	0	0	0	0	NA
Trib3	S1 A	-0.981284	0.876047	0	0	0	0	0.441783	0.922892	NA
Gm12962	S1 A	-0.983596	0.100983	1.11252	0.0012068	0.454544	0.99981	0.688806	0.164188	NA
Acaa1b	S1 A	-0.984129	1.85189e-10	0.609799	7.73353e-06	0.127634	0.99981	0.374845	0.0776515	NA
Clec2d	S1 A	-0.984298	0.00430282	0.590508	0.00203094	0.1113	0.99981	0.300085	0.510021	NA
Dnm1	S1 A	-0.985438	0.862526	1.38596	0.654983	2.40244	0.926353	0.902028	0.866876	NA
Cyp2f2	S1 A	-0.986497	0.195678	1.18936	0.0307193	-0.159033	0.99981	1.35997	0.0120086	NA
Creb3l3	S1 A	-0.987301	0.779594	1.39856	0.435213	-0.448632	0.99981	-0.323079	0.93176	NA
Exph5	S1 A	-0.987646	8.71455e-05	0.659181	0.0311294	0.474607	0.99981	0.691224	0.0323635	NA
Cxcr2	S1 A	-0.988306	0.849274	0.0340784	0.991741	0.782537	0.99981	0.00846853	0.998769	NA
Snx20	S1 A	-0.989033	0.800635	0.78198	0.771761	0	0	-0.203855	0.963608	NA
Rdh16f2	S1 A	-0.993222	0.706735	0.703666	0.207337	0.252481	0.99981	0.404757	0.165632	NA
Cyp2a4	S1 A	-0.993586	0.0159878	0.472391	0.221653	-0.106048	0.99981	1.37248	0.0200946	NA
Snx10	S1 A	-0.994354	0.000219816	1.01064	0.000175102	0.362418	0.99981	0.853995	0.00628137	NA
Pip5k1b	S1 A	-0.994367	0.00238579	1.03698	0.00183934	0.1557	0.99981	0.416674	0.465989	NA
Gm14123	S1 A	-0.994744	0.872775	0	0	0	0	1.43274	0.681719	NA
Gm49886	S1 A	-0.997808	0.860264	0	0	0	0	-0.075746	0.988646	NA
Fhl3	S1 A	-0.997988	0.319921	0.131749	0.918853	-0.49354	0.99981	0.284523	0.856511	NA
Abi3bp	S1 A	-0.9983	0.850049	0	0	0.555161	0.99981	0	0	NA
Wnt9a	S1 A	-0.999903	0.765031	1.88066	0.18594	1.71438	0.99981	0.836957	0.766891	NA
4930594M22Rik.1	S1 A	-1.0016	0.697008	1.19704	0.397541	0.113197	0.99981	0.722025	0.748922	NA
G630018N14Rik	S1 A	-1.00384	0.87004	1.44738	0.524694	2.4196	0.821526	1.08223	0.727309	NA
Tln2	S1 A	-1.00506	4.09269e-12	0.525968	0.00156347	0.164934	0.99981	0.577789	9.5994e-05	Dependent on neither isoform
Foxp2	S1 A	-1.00538	0.287984	1.0686	0.146569	1.1666	0.821526	0.0748349	0.968682	NA
Gm26737	S1 A	-1.00739	0.667002	0.8118	0.58531	0.32046	0.99981	-0.818627	0.673251	NA
Mettl27	S1 A	-1.00926	7.18335e-05	0.723137	0.00439174	0.819841	0.0468785	1.06812	7.91592e-06	Dependent on HIF2A alone
Lcp1	S1 A	-1.00929	0.070776	-0.174965	0.862692	0.0328691	0.99981	0.140006	0.906791	NA
Ceacam1	S1 A	-1.00987	3.19875e-07	0.350679	0.14601	0.350842	0.99981	0.633691	0.00584443	Dependent on neither isoform
Retsat	S1 A	-1.0105	8.65303e-09	0.241953	0.226909	-0.0138442	0.99981	0.345879	0.259807	Dependent on neither isoform
Gm44117	S1 A	-1.01645	0.72543	0.347193	0.858062	0.965205	0.99981	1.5261	0.269239	NA
Gm12352	S1 A	-1.01665	0.640183	0.528752	0.76317	1.22403	0.99981	0.637309	0.775672	NA
Glrx	S1 A	-1.01872	2.47365e-08	1.12002	1.558e-11	-0.0120175	0.99981	0.409652	0.108986	Dependent on either isoform
Tagln2	S1 A	-1.01883	5.42836e-09	1.34	2.70918e-25	0.124789	0.99981	0.672466	0.0159204	Dependent on either isoform
Rgs20	S1 A	-1.0199	0.872253	0	0	0	0	0	0	NA
Kcnh4	S1 A	-1.02162	0.874502	0	0	0	0	0.227308	0.960582	NA
Dct	S1 A	-1.02323	0.85201	0	0	0	0	0.467723	0.923949	NA
Slc6a19	S1 A	-1.0243	2.25664e-06	1.25182	3.70383e-19	0.492969	0.241625	0.860267	4.26169e-09	Dependent on either isoform
Gm9902	S1 A	-1.02696	0.759892	-1.49768	0.479257	-0.500625	0.99981	0.00537098	0.998859	NA
Cd83	S1 A	-1.0282	0.894824	0	0	0	0	0	0	NA
Pcdhgb2	S1 A	-1.02858	0.296118	-0.281655	0.804275	0.34117	0.99981	0.287059	0.8327	NA
Ms4a6c	S1 A	-1.02936	0.871647	0	0	0	0	0	0	NA
Gm13920	S1 A	-1.02978	0.849274	0	0	0	0	0	0	NA
Spsb1	S1 A	-1.02987	0.680663	0.446224	0.850674	0.464712	0.99981	3.13306	0.00120715	NA
B230208H11Rik	S1 A	-1.03039	0.821597	0.897286	0.704039	1.01027	0.99981	0.631679	0.878193	NA
Serpinb6b	S1 A	-1.03058	0.590771	-2.56582	0.237013	-1.11688	0.99981	-0.391427	0.897216	NA
Hist1h3g	S1 A	-1.03158	0.82499	0	0	0	0	0	0	NA
Gm49763	S1 A	-1.0317	0.851435	0.722049	0.751552	1.70127	0.99981	0.227835	0.95817	NA
Gm15912	S1 A	-1.03457	0.483495	1.2869	0.216257	0.404592	0.99981	-0.132952	0.950356	NA
Gm39662	S1 A	-1.03478	0.860942	0.378215	0.89333	0	0	1.14586	0.712454	NA
Gm12798	S1 A	-1.03493	0.815789	0.172349	0.945573	1.02706	0.99981	-0.00607947	0.999089	NA
Mtmr7	S1 A	-1.03586	0.478627	-0.375543	0.76278	-0.0295989	0.99981	-0.159496	0.932742	NA
Dhtkd1	S1 A	-1.03665	1.79583e-07	0.758818	5.30701e-05	0.0510716	0.99981	0.559019	0.00961682	Dependent on neither isoform
Unc5b	S1 A	-1.03774	0.896678	2.66499	0.193682	1.83923	0.99981	0.800087	0.872828	NA
Gpr17	S1 A	-1.03846	0.407746	0.493967	0.711563	-0.279621	0.99981	0.233814	0.910565	NA
Vasn	S1 A	-1.03928	0.0003913	0.541877	0.0522415	-0.0264303	0.99981	0.561102	0.00826478	Dependent on neither isoform
Rnf212b	S1 A	-1.04019	0.0863246	1.00017	0.038038	1.43748	0.00687537	1.35759	0.00592004	NA
Slco1a6	S1 A	-1.04068	0.125109	-0.0426191	0.87184	-1.51525	0.0105468	0.0992402	0.828971	NA
Gpt	S1 A	-1.04291	0.00800958	0.823977	0.0271904	-0.0899182	0.99981	0.71429	0.110786	Dependent on neither isoform
Gm10522	S1 A	-1.04356	0.13618	1.67732	0.000741041	0.606867	0.99981	0.767478	0.30656	NA
Mgst1	S1 A	-1.04465	2.69841e-08	1.0016	2.7388e-12	-0.293287	0.99981	0.443932	0.0996771	Dependent on either isoform
Tmem106a	S1 A	-1.04964	1.53112e-13	1.04988	3.98809e-11	0.225617	0.99981	0.770024	0.000500872	Dependent on either isoform
Ccdc88a	S1 A	-1.04979	0.000621767	0.626512	0.119239	0.275849	0.99981	0.0116303	0.99145	Dependent on neither isoform
Bco1	S1 A	-1.05125	0.0301066	0.595238	0.236585	0.335481	0.99981	0.451787	0.527882	Dependent on neither isoform
Unc5c	S1 A	-1.05438	0.000110728	0.49084	0.0274262	0.227256	0.99981	0.19044	0.622988	Dependent on neither isoform
Bex4	S1 A	-1.05591	0.00028801	1.42519	9.72733e-17	0.316183	0.99981	0.782225	0.00129046	Dependent on either isoform
Pgpep1l	S1 A	-1.05622	0.501427	-0.249856	0.893906	-1.59212	0.99981	0.127592	0.96112	NA
Lbh	S1 A	-1.05622	0.0384568	0.388961	0.44088	-0.0807805	0.99981	1.34486	0.0102916	Dependent on HIF2A alone
Adgrg4	S1 A	-1.05667	0.200335	0.15706	0.867927	0.165246	0.99981	0.779457	0.373209	NA
Gm28370	S1 A	-1.05871	0.717672	0	0	0.274425	0.99981	-0.0341077	0.992606	NA
Tesc	S1 A	-1.05986	0.823102	0	0	0	0	0.945572	0.787642	NA
Syt12	S1 A	-1.06104	0.0621233	1.01968	0.026467	0.0562966	0.99981	0.596121	0.448384	NA
9230112E08Rik	S1 A	-1.06181	0.214741	1.04489	0.139326	0.245393	0.99981	0.451146	0.719768	NA
Gm13054	S1 A	-1.06302	0.596183	0.92072	0.481484	0.589649	0.99981	0.46301	0.839233	NA
Slc38a4	S1 A	-1.06417	0.0464571	0.885721	0.0535702	0.818597	0.849372	1.21662	0.00204322	Dependent on HIF2A alone
Gm46378	S1 A	-1.06493	0.738177	1.84414	0.199134	1.77055	0.99981	-0.0178476	0.996802	NA
Akr1c21	S1 A	-1.06779	1.30324e-11	0.881908	1.7759e-19	-0.0430226	0.99981	0.755289	2.80339e-07	Dependent on neither isoform
Aldh7a1	S1 A	-1.06844	3.64116e-18	0.804866	5.89011e-11	0.0632715	0.99981	0.736768	2.81452e-07	Dependent on neither isoform
Gm15482	S1 A	-1.06863	0.849274	0	0	0	0	0.144382	0.978869	NA
Nap1l5	S1 A	-1.06914	0.00122135	1.96339	2.06439e-17	0.245549	0.99981	1.29895	1.77504e-06	Dependent on HIF2A alone
Ugt2b34	S1 A	-1.07281	0.00054633	1.21485	6.3145e-06	0.341397	0.99981	1.02766	0.108659	Dependent on either isoform
Neb	S1 A	-1.07303	0.865022	0	0	0	0	0.994831	0.837017	NA
3222401L13Rik	S1 A	-1.07354	0.0021213	1.44089	5.42254e-05	0.58481	0.99981	1.31162	1.77266e-05	Dependent on HIF2A alone
Gjb2	S1 A	-1.07404	2.36166e-10	0.30388	0.172072	-0.224833	0.99981	0.0965273	0.880224	Dependent on neither isoform
Serpinf2	S1 A	-1.07766	0.00309279	0.948612	8.14071e-05	0.0513222	0.99981	0.134666	0.816808	Dependent on neither isoform
Dnm3	S1 A	-1.07879	0.000907341	0.455165	0.386526	0.0787205	0.99981	0.187466	0.824293	Dependent on neither isoform
4933417D19Rik	S1 A	-1.07917	0.845574	1.22054	0.673289	0	0	0.431466	0.935053	NA
4930483K19Rik	S1 A	-1.07934	0.865968	0	0	1.88229	0.99981	1.15562	0.717525	NA
Sytl3	S1 A	-1.08093	0.295187	1.14274	0.241391	0.54285	0.99981	1.11812	0.304941	NA
Dnali1	S1 A	-1.0824	0.840943	0.632569	0.815527	0	0	0.660167	0.854523	NA
Pcdha1	S1 A	-1.0827	0.891151	0	0	0	0	0.587645	0.89977	NA
Gm16867	S1 A	-1.08272	0.0256923	0.491501	0.390511	-1.30499	0.952939	0.576044	0.443883	Dependent on neither isoform
4930517O19Rik	S1 A	-1.08289	0.883762	0	0	0	0	0	0	NA
Carmil2	S1 A	-1.08435	0.786955	1.89314	0.278004	0	0	0.870109	0.807563	NA
Slc22a12	S1 A	-1.08447	0.00058168	0.868568	7.25349e-07	0.0411653	0.99981	0.462087	0.0889961	Dependent on neither isoform
Pard6g	S1 A	-1.08589	0.435236	0.616957	0.568064	0.939285	0.99981	0.977271	0.385997	NA
Prss16	S1 A	-1.08683	0.856944	0	0	2.76046	0.908319	0	0	NA
3200001D21Rik	S1 A	-1.08693	0.773411	-0.359485	0.910262	0	0	0.262955	0.948677	NA
C530008M17Rik	S1 A	-1.08727	0.677175	-0.536293	0.79585	0.717131	0.99981	-0.0137798	0.996647	NA
Gm45620	S1 A	-1.08749	0.717191	0.134259	0.951575	0.798983	0.99981	1.19191	0.537501	NA
Sec14l3	S1 A	-1.08786	0.829819	0	0	0	0	1.35045	0.599591	NA
Gm45060	S1 A	-1.0898	0.826245	0	0	0.805844	0.99981	0	0	NA
Afap1l2	S1 A	-1.09073	0.0199219	0.969962	0.0504977	-0.806728	0.99981	1.49466	5.50724e-05	Dependent on HIF2A alone
Acaa2	S1 A	-1.09105	1.12032e-13	0.710904	4.56555e-08	0.328474	0.99981	0.796151	1.47787e-13	Dependent on neither isoform
Lpl	S1 A	-1.09196	0.00305549	1.09354	0.118321	-0.260826	0.99981	0.963753	0.289184	Dependent on neither isoform
Gm19582	S1 A	-1.09267	0.853604	0	0	0	0	0.603301	0.895586	NA
Gm14308	S1 A	-1.09312	0.551864	1.9697	0.0358116	1.15144	0.99981	0.586763	0.784433	NA
Hnf1aos2	S1 A	-1.09413	0.716115	0.89364	0.580668	1.93302	0.636323	1.26726	0.453233	NA
Pik3c2g	S1 A	-1.09531	0.000136512	0.00480108	0.990726	0.207009	0.99981	0.542506	0.00974593	Dependent on neither isoform
Gm13572	S1 A	-1.09626	0.692484	0.415551	0.869922	0.65993	0.99981	0.402095	0.90484	NA
Tmem207	S1 A	-1.09633	0.85162	0	0	1.01173	0.99981	1.33638	0.610798	NA
Pycr1	S1 A	-1.09732	0.838075	0.133397	0.967467	0.759642	0.99981	1.02783	0.75587	NA
Tmem205	S1 A	-1.09948	2.41887e-11	0.756875	1.84874e-08	0.00594453	0.99981	0.493784	0.0117427	Dependent on neither isoform
Agmat	S1 A	-1.10072	0.0924308	2.23059	7.9629e-06	1.82647	0.0102879	0.799725	0.338736	NA
Zfp286	S1 A	-1.10115	0.874502	0	0	0	0	0	0	NA
Ethe1	S1 A	-1.10574	1.65847e-08	1.17562	2.491e-14	0.531764	0.542981	0.608453	0.0152692	Dependent on either isoform
Adap2os	S1 A	-1.10592	0.0253674	1.32763	0.0382308	0.264114	0.99981	0.48294	0.698288	Dependent on either isoform
Pou4f1	S1 A	-1.10625	0.874815	2.25239	0.321871	0	0	1.22923	0.792154	NA
Mkx	S1 A	-1.10956	0.80363	0.815117	0.785023	1.71805	0.99981	1.03056	0.750463	NA
Fut10	S1 A	-1.11069	0.821315	1.07988	0.709235	0	0	0.266767	0.957113	NA
Rho	S1 A	-1.11099	0.671855	0.317229	0.875693	-0.44595	0.99981	0.321863	0.916732	NA
Klhl33	S1 A	-1.11181	0.331841	1.31526	0.167357	-0.00155845	0.999863	0.904798	0.482593	NA
Bex1	S1 A	-1.11254	0.00878193	1.26355	1.13572e-05	-0.040895	0.99981	0.495731	0.28445	Dependent on either isoform
Gm27241	S1 A	-1.11276	0.70082	0.308473	0.906084	0.905401	0.99981	-0.296118	0.942044	NA
Iqcd	S1 A	-1.11369	0.001082	0.812773	0.0258471	0.505694	0.99981	0.730398	0.0584419	Dependent on neither isoform
Slc46a3	S1 A	-1.11388	0.00250902	0.999021	0.000135384	0.699116	0.447606	0.210236	0.724289	Dependent on neither isoform
Olfr889	S1 A	-1.11455	0.693838	-0.423284	0.821755	0.606088	0.99981	0.664768	0.375268	NA
Dtna	S1 A	-1.1156	0.0493503	0.735064	0.28536	0.979587	0.668779	0.874718	0.1981	Dependent on neither isoform
Rap1gap2	S1 A	-1.1163	0.0339738	0.969141	0.184634	0.106518	0.99981	0.161622	0.906048	Dependent on neither isoform
Sgpp2	S1 A	-1.11638	0.291699	0.514609	0.687627	0.247266	0.99981	1.23861	0.20514	NA
Ccdc87	S1 A	-1.11907	0.854402	0	0	0.811837	0.99981	0.620123	0.880429	NA
Cldn19	S1 A	-1.11931	0.844336	0	0	0	0	0.858382	0.819016	NA
Plscr4	S1 A	-1.11978	1.37157e-06	0.928692	2.2383e-05	0.464967	0.73302	0.909327	4.83599e-06	Dependent on neither isoform
Gm16010	S1 A	-1.12015	6.7937e-07	0.543938	0.0107706	0.415583	0.808051	0.191224	0.702831	Dependent on neither isoform
Hist1h2ag	S1 A	-1.12124	0.801184	0.779174	0.729855	1.47038	0.99981	0.79773	0.804544	NA
Vmn1r229	S1 A	-1.12156	0.837966	1.30524	0.600417	0	0	1.36358	0.631522	NA
Mecom	S1 A	-1.12308	0.844191	0	0	0	0	-0.0896771	0.986681	NA
Milr1	S1 A	-1.12441	0.0847989	-0.658588	0.440428	0.241452	0.99981	-0.910956	0.421032	NA
Gsta4	S1 A	-1.12828	1.83907e-09	1.00453	1.89023e-06	-0.233638	0.99981	0.840292	7.3564e-06	Dependent on either isoform
Gm40123	S1 A	-1.1299	0.366677	0.154881	0.91527	-0.133175	0.99981	0.338539	0.856219	NA
Capn12	S1 A	-1.13009	0.736286	-0.0209953	0.994782	0	0	0.384737	0.914246	NA
Wdr62	S1 A	-1.13286	0.789187	0.447458	0.873602	0.375466	0.99981	1.25344	0.606362	NA
Gm48161	S1 A	-1.13579	0.393161	2.29512	4.94646e-06	1.12492	0.8637	-0.157951	0.93176	NA
Gm12915	S1 A	-1.13882	0.552667	0.779371	0.51959	0.870378	0.99981	0.603615	0.781206	NA
Zeb1	S1 A	-1.1404	2.24135e-06	1.44445	1.48977e-06	0.313351	0.99981	0.498548	0.151437	Dependent on either isoform
Mal	S1 A	-1.14152	0.655817	-1.37085	0.536748	0.0825116	0.99981	1.3301	0.40394	NA
Gm37035	S1 A	-1.14154	0.765031	0	0	1.11358	0.99981	0.222297	0.957113	NA
Tmem86a	S1 A	-1.14253	0.00048204	1.36137	3.52982e-08	0.173946	0.99981	1.36763	4.08746e-05	Dependent on HIF2A alone
Tnfsf13os	S1 A	-1.14324	0.588745	0.409062	0.80398	0.321869	0.99981	1.08594	0.47778	NA
Gm38150	S1 A	-1.14426	0.526414	1.7203	0.0559497	-0.472133	0.99981	0.827837	0.615465	NA
Plaat1	S1 A	-1.14613	0.117795	1.47088	0.0130474	1.31396	0.469256	1.53997	0.00331503	NA
Pld6	S1 A	-1.1482	0.794835	1.63437	0.425904	0	0	1.36597	0.627217	NA
2210408F21Rik	S1 A	-1.15068	1.07559e-06	1.13562	2.96049e-08	0.393658	0.986125	0.853564	0.000312973	Dependent on either isoform
Pcdha11.1	S1 A	-1.15115	0.849516	1.02376	0.716749	1.12495	0.99981	1.01179	0.773697	NA
Serpina1d	S1 A	-1.15151	0.507559	-0.607926	0.773994	-0.132512	0.99981	1.81802	0.146777	NA
Ankrd6	S1 A	-1.15232	0.102896	1.05838	0.114064	-0.0921839	0.99981	0.901181	0.259764	NA
Zfp951	S1 A	-1.15276	0.0857266	1.51429	0.00618696	1.08838	0.81975	0.709047	0.537501	NA
Gm45895	S1 A	-1.1528	0.894264	0	0	0	0	0	0	NA
Rpp25	S1 A	-1.15313	0.631975	1.27631	0.367783	0.440152	0.99981	1.3229	0.432622	NA
Notum	S1 A	-1.154	0.00507645	1.96361	1.08152e-10	0.67778	0.98013	0.706428	0.0966745	Dependent on either isoform
Slfn2	S1 A	-1.15505	0.804021	0.732495	0.712558	0.783005	0.99981	-0.0161193	0.996871	NA
Smlr1	S1 A	-1.15726	3.12492e-07	0.719436	0.0066536	0.272416	0.99981	0.425584	0.154447	Dependent on neither isoform
Gsta1	S1 A	-1.15745	0.341986	1.45674	0.269309	0.447645	0.99981	1.02689	0.469725	NA
Serpinc1	S1 A	-1.15946	0.047158	0.378796	0.57602	0.110402	0.99981	0.393979	0.708927	Dependent on neither isoform
2410021H03Rik	S1 A	-1.16149	0.454839	0.282688	0.89815	0.726236	0.99981	0.678139	0.745579	NA
Clic6	S1 A	-1.16316	0.0387667	-1.45838	0.153751	-1.07476	0.99981	-1.18915	0.198426	Dependent on neither isoform
Acox2	S1 A	-1.16346	1.54468e-06	0.66907	0.0377891	0.188592	0.99981	0.564252	0.147993	Dependent on neither isoform
Gm20548	S1 A	-1.16387	0.71496	0	0	0.596878	0.99981	0.657084	0.824163	NA
Ifit1bl2	S1 A	-1.1648	0.812491	0.549279	0.870807	0	0	1.86742	0.394851	NA
Ambp	S1 A	-1.16547	0.286385	0.669141	0.563269	0.442299	0.99981	0.547454	0.734969	NA
Gm50241	S1 A	-1.16575	0.748039	-0.287501	0.923546	1.285	0.99981	-0.172338	0.969083	NA
Pcdhgb1	S1 A	-1.16605	0.684543	0.373041	0.849503	0.740903	0.99981	0.265467	0.932742	NA
Halr1	S1 A	-1.16705	2.70173e-06	1.05746	0.00010895	1.08019	0.000287864	0.995649	1.54815e-05	Dependent on HIF1A alone
4933428P19Rik	S1 A	-1.1673	0.821597	0	0	0	0	0.847318	0.828971	NA
Gm4491	S1 A	-1.16801	0.759489	0	0	0	0	0.0124728	0.997868	NA
1700029I15Rik	S1 A	-1.16848	0.279691	1.22334	0.0920265	0.416988	0.99981	0.363249	0.804028	NA
Ndrg2	S1 A	-1.16935	0.000964475	0.902049	0.00428365	-2.29561	0.000671725	2.24948	1.89972e-19	Dependent on HIF2A alone
Gm30054	S1 A	-1.17067	0.781346	0.573231	0.817825	0.76372	0.99981	1.32593	0.596111	NA
Gm31600	S1 A	-1.171	0.618782	0.301367	0.880486	-0.0473362	0.99981	0.820033	0.734309	NA
Phf11d	S1 A	-1.17195	0.365729	0.949055	0.303598	0.036619	0.99981	0.75031	0.592294	NA
Gm13075	S1 A	-1.17208	0.570666	-0.596073	0.720031	0.260969	0.99981	-0.811975	0.730119	NA
Hpd	S1 A	-1.17249	0.332157	1.73424	5.14852e-08	0.248511	0.99981	1.74023	1.79991e-09	NA
Umod	S1 A	-1.17262	0.317506	-1.9789	0.108571	-0.0737932	0.99981	0.84124	0.412603	NA
Gm48824	S1 A	-1.17384	0.839027	0	0	0	0	-0.0073466	0.998859	NA
Serpind1	S1 A	-1.17405	0.614831	0.651927	0.76721	-0.307995	0.99981	1.12155	0.561942	NA
Apom	S1 A	-1.17437	1.17156e-10	1.38456	5.7803e-14	-0.25969	0.99981	0.831804	0.000121053	Dependent on either isoform
Slc13a1	S1 A	-1.17492	2.53034e-10	0.365681	0.041377	0.0644931	0.99981	0.557005	0.000110994	Dependent on neither isoform
Gm10570	S1 A	-1.17518	0.00459376	0.142793	0.78201	0.170718	0.99981	0.980149	0.0140972	Dependent on neither isoform
Gm20628	S1 A	-1.18102	0.713994	1.73579	0.259044	1.63381	0.99981	1.45306	0.510521	NA
Ifitm7	S1 A	-1.18236	0.853763	0.71751	0.805112	0	0	2.1014	0.418862	NA
Gm15559	S1 A	-1.18432	0.617844	0.326418	0.888045	1.06389	0.99981	1.36539	0.43063	NA
Tmem145	S1 A	-1.18507	0.84817	2.15103	0.438093	0	0	1.94775	0.552027	NA
Gm20481	S1 A	-1.18533	0.870432	0	0	0	0	0	0	NA
Dcdc2b	S1 A	-1.18701	0.206415	1.53576	0.0278827	0.388833	0.99981	0.845799	0.421301	NA
Mylpf	S1 A	-1.19113	0.2735	0.75763	0.455496	1.26756	0.859237	0.97679	0.373209	NA
Ovol3	S1 A	-1.19151	0.881506	0	0	0	0	1.36122	0.717034	NA
Ascl3	S1 A	-1.19269	0.862877	1.57198	0.5174	0	0	0.963191	0.827141	NA
Ccdc85a	S1 A	-1.19481	0.412721	2.11363	0.0375946	1.07973	0.99981	0.754642	0.689337	NA
Rps6ka5	S1 A	-1.19585	0.120707	1.02961	0.192694	0.27095	0.99981	0.752168	0.496949	NA
Akr1c14	S1 A	-1.19896	0.477662	-0.249849	0.727479	-0.579598	0.99981	0.285737	0.778012	NA
Fgf18	S1 A	-1.19991	0.842155	2.22514	0.292851	0	0	0.434321	0.939974	NA
Nt5c3b	S1 A	-1.2011	0.401672	1.69125	0.221653	1.24826	0.99981	1.18917	0.7408	NA
Gm10320	S1 A	-1.20157	0.871533	0	0	0	0	0	0	NA
Dio3os	S1 A	-1.20168	0.129779	1.85762	0.000805606	-0.0245128	0.99981	1.36273	0.0483072	NA
Msmp	S1 A	-1.20309	0.827238	0	0	0	0	-0.140478	0.979713	NA
Pcdhga2	S1 A	-1.20583	0.198902	1.44557	0.030353	0.238325	0.99981	0.579627	0.709868	NA
Crygs	S1 A	-1.20761	0.789212	0	0	0	0	1.08799	0.744703	NA
Shh	S1 A	-1.20821	0.524594	2.9566	0.000284421	1.39213	0.99981	1.10693	0.526517	NA
Sparc	S1 A	-1.2088	0.290913	-0.957157	0.123324	0.089739	0.99981	0.910913	0.0686382	NA
Gm6614	S1 A	-1.20912	0.832714	0.224096	0.940461	0.96779	0.99981	0.942186	0.775672	NA
Tm6sf2	S1 A	-1.21051	0.0112561	1.6244	0.000686196	0.227756	0.99981	1.44719	0.000817181	Dependent on HIF2A alone
Gm6583	S1 A	-1.21064	0.840591	0	0	0	0	0	0	NA
Gm8122	S1 A	-1.21204	0.541084	1.55022	0.215407	0.445936	0.99981	1.6424	0.202839	NA
Muc19	S1 A	-1.21678	0.346947	0.861658	0.481763	1.05282	0.99981	0.403483	0.853056	NA
Gm15962	S1 A	-1.21931	0.819415	0	0	0	0	0	0	NA
Tekt2	S1 A	-1.22021	0.709845	1.14175	0.512057	0.592307	0.99981	0.0653901	0.987198	NA
Olfml3	S1 A	-1.22055	0.800096	-0.699983	0.773491	0.744738	0.99981	-0.0669807	0.987451	NA
Sap30bpos	S1 A	-1.22484	0.821597	0	0	0	0	0	0	NA
Gm15892	S1 A	-1.22555	0.492024	0.874705	0.525123	0.575812	0.99981	0.365704	0.905453	NA
Sgk2	S1 A	-1.22679	4.81512e-12	0.760247	5.57118e-07	0.118424	0.99981	0.684948	0.000484806	Dependent on neither isoform
Gm48825	S1 A	-1.22787	0.00917164	0.626496	0.24614	0.662347	0.99981	1.44153	0.00134668	Dependent on HIF2A alone
Abcb4	S1 A	-1.23298	0.386712	1.26872	0.249964	0.788855	0.99981	0.348155	0.876875	NA
Slc2a5	S1 A	-1.2335	7.17862e-11	0.929375	2.18422e-06	0.446473	0.515042	0.927521	0.00215476	Dependent on neither isoform
Gch1	S1 A	-1.23417	0.662891	-0.0414028	0.99022	0.609167	0.99981	1.22148	0.585731	NA
Rgs9bp	S1 A	-1.23426	0.791757	0	0	1.08716	0.99981	0.0461964	0.993418	NA
Gm45792	S1 A	-1.23522	6.28392e-05	-0.306534	0.188893	-0.105806	0.99981	0.440237	0.0905051	Dependent on neither isoform
Nuf2	S1 A	-1.2391	0.850955	0	0	0	0	0	0	NA
Gabrb3	S1 A	-1.2392	0.00117611	0.234284	0.546455	0.326756	0.99981	0.302627	0.559808	Dependent on neither isoform
Fbxo2	S1 A	-1.23987	0.720933	0.759051	0.753731	0	0	0.846007	0.787855	NA
Slc51a	S1 A	-1.24019	0.000194527	-0.0354721	0.922886	0.0267488	0.99981	0.203096	0.620492	Dependent on neither isoform
Gm42463	S1 A	-1.2419	0.124234	1.35013	0.0817196	0.920085	0.99981	1.04223	0.247484	NA
Scube3	S1 A	-1.24322	0.599523	-1.35602	0.52745	-0.99524	0.99981	-0.419733	0.896794	NA
Fmr1nb	S1 A	-1.24598	0.788564	2.06877	0.0506034	-0.116144	0.99981	1.85241	0.801027	NA
Fam111a	S1 A	-1.2466	0.575102	0.113696	0.965801	0.687536	0.99981	0.72355	0.791633	NA
Gm2814	S1 A	-1.24846	0.0372885	-0.0995541	0.923546	-0.303955	0.99981	1.39437	0.0305473	Dependent on HIF2A alone
Gm39214	S1 A	-1.24847	0.558959	0.267653	0.904337	-0.326151	0.99981	0.553583	0.838821	NA
Shf	S1 A	-1.24891	5.03462e-06	1.61341	6.73361e-10	0.0892575	0.99981	0.979706	0.00166595	Dependent on either isoform
Gm43825	S1 A	-1.2494	0.846053	0	0	0	0	1.37551	0.685718	NA
Pnldc1	S1 A	-1.25275	0.834926	1.66718	0.487979	0	0	2.55705	0.232939	NA
1700061E18Rik	S1 A	-1.25696	0.741386	-0.610674	0.856284	0.35247	0.99981	0.129454	0.976752	NA
Gm32051	S1 A	-1.25844	0.839027	0	0	0	0	0	0	NA
Wfdc15b	S1 A	-1.25885	0.120817	-1.91262	0.117376	0.903112	0.99981	0.771322	0.459667	NA
1700016P03Rik	S1 A	-1.26052	0.808905	0	0	0	0	0	0	NA
Tmem213	S1 A	-1.26129	0.538954	-1.53267	0.321419	-1.7551	0.99981	1.34078	0.248352	NA
Kcnc2	S1 A	-1.26186	0.0274961	0.427458	0.629609	-1.01935	0.99981	0.19561	0.897875	Dependent on neither isoform
Gm16316	S1 A	-1.26245	0.756272	0.918698	0.650006	0.343902	0.99981	0.647063	0.842578	NA
Angptl4	S1 A	-1.27013	4.41575e-06	0.568054	0.061539	-0.605366	0.99981	0.194013	0.877344	Dependent on neither isoform
Gm13412	S1 A	-1.27054	0.455072	1.1876	0.334353	0.574052	0.99981	0.757481	0.663972	NA
Aqp3	S1 A	-1.27112	0.00210888	2.00114	1.82368e-17	-0.240431	0.99981	0.760817	0.135416	Dependent on either isoform
Gm30934	S1 A	-1.27196	0.74001	0.823841	0.706563	1.69063	0.99981	1.11062	0.67358	NA
BC049352	S1 A	-1.27287	0.0615736	0.866989	0.236632	1.27791	0.370379	1.7306	0.00161908	NA
C3	S1 A	-1.27442	0.552667	-2.28376	0.00740999	0.380543	0.99981	0.460017	0.855106	NA
4833417C18Rik	S1 A	-1.27447	0.783123	1.20618	0.699801	1.97508	0.99981	2.00629	0.424859	NA
Pear1	S1 A	-1.27447	0.296054	1.56582	0.00364365	0.51909	0.99981	1.17396	0.199733	NA
Anxa6	S1 A	-1.27451	4.28045e-06	1.28903	9.36853e-05	-0.232623	0.99981	0.92804	0.00651931	Dependent on either isoform
Enpp1	S1 A	-1.27464	2.16792e-06	0.511046	0.0587184	0.305779	0.99981	0.742721	0.00223951	Dependent on neither isoform
Cryga	S1 A	-1.2747	0.129043	1.4441	0.0417215	0.775951	0.99981	0.946804	0.375004	NA
Gm5493	S1 A	-1.27524	0.848141	0	0	0	0	0	0	NA
Myh11	S1 A	-1.27815	0.848141	0	0	3.83143	0.99981	0	0	NA
Ass1	S1 A	-1.27956	6.78441e-11	1.44651	5.33162e-52	0.185973	0.99981	0.565225	1.51146e-05	Dependent on either isoform
Pcdhga3	S1 A	-1.27965	0.259991	0.764314	0.41692	0.530363	0.99981	0.544431	0.710683	NA
Gpr157	S1 A	-1.28005	0.689756	0	0	0	0	2.14387	0.193518	NA
Flt1	S1 A	-1.28138	0.940808	-4.54289	0.384783	-1.02139	0.99981	0.819465	0.906791	NA
Ptprb	S1 A	-1.28179	0.940808	-4.45377	0.395873	-1.39595	0.99981	0.92666	0.906791	NA
Slc25a48	S1 A	-1.28475	8.65303e-09	0.355328	0.222687	0.433076	0.843445	0.802221	0.00707911	Dependent on neither isoform
Lpar2	S1 A	-1.28548	0.049907	1.20631	0.0397252	-0.125319	0.99981	1.54419	0.00348175	Dependent on HIF2A alone
Eps8l3	S1 A	-1.2871	0.227888	0.883435	0.157617	0.381884	0.99981	0.725976	0.453305	NA
Gpr39	S1 A	-1.28726	0.741334	0	0	0	0	-0.528747	0.90492	NA
Slc13a3	S1 A	-1.28788	2.68486e-08	0.472475	0.00382924	-0.459989	0.699766	0.527258	0.0480328	Dependent on neither isoform
Numbl	S1 A	-1.29255	0.381069	-0.0251485	0.991272	-0.317032	0.99981	1.01743	0.473704	NA
Nsg1	S1 A	-1.30247	0.0667183	1.73377	0.0211874	0.142091	0.99981	1.70291	0.00838773	NA
Calb1	S1 A	-1.30285	0.587125	-0.903065	0.737938	0	0	0.315742	0.933243	NA
Ryr3	S1 A	-1.30602	0.841119	0	0	0	0	0	0	NA
Wnt4	S1 A	-1.30629	0.7428	1.68178	0.438514	1.43381	0.99981	1.57893	0.536059	NA
Serpini1	S1 A	-1.30973	0.800185	0	0	0	0	0	0	NA
Mccc1os	S1 A	-1.3151	0.397413	0.1368	0.946817	0.165184	0.99981	0.462609	0.830738	NA
Fbxl13	S1 A	-1.32049	0.682946	0.661479	0.746055	1.40558	0.99981	0.607587	0.84691	NA
Igsf9	S1 A	-1.3221	1.32476e-06	1.79184	8.38417e-11	0.104275	0.99981	1.22118	0.000462246	Dependent on HIF2A alone
Gm29681	S1 A	-1.32414	0.795011	0	0	0	0	1.7623	0.51815	NA
Emb	S1 A	-1.32546	0.618859	0.376653	0.868235	0.438373	0.99981	0.710375	0.788656	NA
Bmp15	S1 A	-1.32566	0.0366229	-0.480985	0.585903	-0.642516	0.99981	0.851518	0.211513	Dependent on neither isoform
Phf11b	S1 A	-1.32643	0.841851	0	0	0	0	0	0	NA
Gm26594	S1 A	-1.32715	0.803978	0	0	0	0	0	0	NA
0610040F04Rik	S1 A	-1.32957	0.540947	0.12621	0.953714	0.900837	0.99981	1.8954	0.177083	NA
Slc16a7	S1 A	-1.33026	0.451948	0.451693	0.826075	-0.106347	0.99981	1.14266	0.519213	NA
Olfr1238	S1 A	-1.33398	0.865022	0	0	0	0	0	0	NA
1700087I21Rik	S1 A	-1.33664	0.0333717	0.934152	0.158065	0.947494	0.907987	1.37191	0.0267605	Dependent on HIF2A alone
F830208F22Rik	S1 A	-1.33694	0.894264	0	0	0	0	0	0	NA
Fchsd1	S1 A	-1.3373	0.000432232	0.980569	0.000978117	0.0983721	0.99981	0.675101	0.0417113	Dependent on neither isoform
Cbr3	S1 A	-1.33748	0.297615	0.759476	0.572513	0.110588	0.99981	0.710875	0.614835	NA
Gm48610	S1 A	-1.33849	0.860264	2.11752	0.258152	0	0	1.26673	0.742488	NA
Tdrd5	S1 A	-1.33905	0.788831	-0.24499	0.939994	1.56663	0.99981	0	0	NA
Tdrd6	S1 A	-1.33975	0.676882	1.60622	0.382907	0	0	0.112496	0.981664	NA
Dll1	S1 A	-1.34045	6.99141e-07	0.938006	0.00110144	0.126178	0.99981	0.225581	0.669346	Dependent on neither isoform
Oaz3	S1 A	-1.34134	0.84128	0	0	0	0	0	0	NA
Rps6ka4	S1 A	-1.34454	0.626457	-0.213449	0.947047	1.63113	0.99981	1.37267	0.531093	NA
Pir	S1 A	-1.34762	0.633401	0.985271	0.637463	0	0	0.721866	0.817774	NA
Adgrl1	S1 A	-1.35004	2.725e-06	1.18772	2.93548e-06	0.387539	0.99981	0.501423	0.200252	Dependent on either isoform
Slc43a1	S1 A	-1.35016	0.835044	0	0	0	0	1.47347	0.669255	NA
Ptcra	S1 A	-1.35115	0.798829	3.2271	0.0250091	1.63341	0.99981	1.68418	0.576916	NA
Kctd7	S1 A	-1.35809	0.339772	1.75899	0.145933	0.635687	0.99981	1.01449	0.540617	NA
Lrrc71	S1 A	-1.35956	0.733134	-0.04257	0.991378	0	0	0.784475	0.845251	NA
Nkd2	S1 A	-1.36112	0.509376	-0.688363	0.734914	0.385005	0.99981	1.5216	0.264073	NA
2010203P06Rik	S1 A	-1.36256	0.161417	1.3807	0.0991634	0.863401	0.99981	1.39087	0.156294	NA
Rab30	S1 A	-1.36789	0.0318889	1.1792	0.113366	0.825598	0.99981	0.525377	0.629402	Dependent on neither isoform
Kynu	S1 A	-1.37166	2.00729e-05	1.11316	3.90639e-05	0.58457	0.892852	0.690462	0.0927179	Dependent on either isoform
Gm31126	S1 A	-1.37496	0.70082	0	0	0.490079	0.99981	1.35113	0.563627	NA
Gm2093	S1 A	-1.37618	0.841728	0	0	0	0	0	0	NA
Nkain1	S1 A	-1.379	0.492203	-0.517622	0.808475	1.75114	0.849372	1.73699	0.176816	NA
Ank	S1 A	-1.38245	0.866455	0	0	0	0	1.88854	0.659768	NA
A330094K24Rik	S1 A	-1.38361	0.759892	0	0	0	0	1.95518	0.468202	NA
Dock11	S1 A	-1.38858	0.709845	1.91785	0.315455	1.92518	0.99981	1.54947	0.5364	NA
Gm29571	S1 A	-1.3895	0.688687	1.18552	0.544338	0	0	0.844051	0.802045	NA
Xlr4b	S1 A	-1.38956	0.890945	2.27634	0.207488	0.0768973	0.99981	-1.53772	0.694943	NA
Ube2u	S1 A	-1.39196	1.56326e-08	1.07124	4.90087e-05	0.490948	0.99981	0.873838	0.00901872	Dependent on either isoform
Tmprss4	S1 A	-1.39226	0.401672	0.765677	0.585077	0.233935	0.99981	2.09992	0.0340931	NA
Nup62cl	S1 A	-1.39288	0.747893	0	0	0	0	1.39254	0.749946	NA
Gm10785	S1 A	-1.39302	0.50116	0.487983	0.782547	1.42433	0.99981	1.15996	0.524665	NA
Gm32250	S1 A	-1.39578	0.69724	2.13684	0.178391	0.528869	0.99981	2.29418	0.167844	NA
Gpr150	S1 A	-1.40146	0.693525	1.85164	0.329777	0	0	-0.745891	0.874338	NA
1700123M08Rik	S1 A	-1.40975	0.737205	0	0	1.28482	0.99981	1.80602	0.490228	NA
Gys2	S1 A	-1.41026	0.00233563	0.866328	0.0288049	0.365549	0.99981	0.61673	0.245109	Dependent on neither isoform
Atp6v1c2	S1 A	-1.41092	0.664022	0	0	0	0	-0.63968	0.905093	NA
Phf19	S1 A	-1.41491	0.766001	0	0	1.31396	0.99981	0	0	NA
A930028N01Rik	S1 A	-1.4155	0.740029	0.0608599	0.98703	0.370341	0.99981	1.45487	0.551634	NA
Vmn1r18	S1 A	-1.41571	0.00609093	-0.614068	0.511294	0.324032	0.99981	0.590043	0.503448	Dependent on neither isoform
Lhfpl4	S1 A	-1.4159	0.709845	0	0	0.717646	0.99981	0	0	NA
Gm26555	S1 A	-1.41948	0.403706	0.157552	0.925453	0.51343	0.99981	-0.597668	0.802221	NA
Emcn	S1 A	-1.42113	0.933072	-4.77428	0.353583	-1.16468	0.99981	0.0543433	0.994099	NA
Pqlc3	S1 A	-1.42337	0.77808	0.860352	0.75712	0	0	0.261435	0.96211	NA
Cdkn1c	S1 A	-1.4268	0.0302102	1.18982	0.116901	-0.0549781	0.99981	1.18931	0.124109	Dependent on neither isoform
A230057D06Rik	S1 A	-1.43408	0.797864	1.77939	0.429115	0	0	1.36468	0.673538	NA
Cdiptos	S1 A	-1.43521	0.7647	0	0	1.71435	0.99981	2.11345	0.353805	NA
Igsf6	S1 A	-1.43728	0.730108	0	0	0	0	0	0	NA
Gstm1	S1 A	-1.43735	2.74497e-21	1.13734	5.90109e-16	-0.1215	0.99981	0.780764	0.00132901	Dependent on either isoform
Gm39526	S1 A	-1.43758	0.684278	0	0	2.32808	0.99981	1.10586	0.7777	NA
Gm4208	S1 A	-1.43876	0.433694	1.18264	0.194191	0.762132	0.99981	1.17507	0.347414	NA
Cldn18	S1 A	-1.43942	0.635009	-0.224355	0.903354	0.516516	0.99981	0.476189	0.849719	NA
Rbm46	S1 A	-1.44132	0.373396	1.97949	0.100715	-0.391131	0.99981	1.44293	0.327963	NA
Leap2	S1 A	-1.44222	0.759892	1.72778	0.438514	0	0	0	0	NA
Zfhx4	S1 A	-1.44266	0.654599	0.489607	0.839543	0.648603	0.99981	0.297477	0.936838	NA
Bloodlinc	S1 A	-1.44991	0.844611	1.90047	0.384623	2.62996	0.91541	2.42604	0.296846	NA
Lzts1	S1 A	-1.45243	0.0537699	1.05782	0.166219	0.666927	0.99981	1.03864	0.265078	NA
Gm48765	S1 A	-1.45422	0.765031	0	0	0	0	1.08894	0.779485	NA
Cyp2d12	S1 A	-1.46095	0.143736	1.24046	0.00448144	-0.769314	0.99981	2.08542	0.00109669	NA
Selenok-ps1	S1 A	-1.4615	0.206898	1.30703	0.124129	1.42446	0.99981	0.858115	0.531357	NA
Snai3	S1 A	-1.46228	0.613655	1.87019	0.246391	0	0	1.52936	0.490233	NA
Pnp2	S1 A	-1.46429	0.764076	0	0	0	0	0	0	NA
Trpv2	S1 A	-1.46502	0.624141	0.903758	0.625521	0	0	0.472017	0.893282	NA
4833411C07Rik	S1 A	-1.46519	7.39406e-07	1.14408	0.000454489	-0.0215904	0.99981	1.83278	0.00746574	Dependent on HIF2A alone
Dact1	S1 A	-1.46605	0.0826317	0.602592	0.580668	-0.121299	0.99981	-0.0401909	0.985218	NA
Gm6377	S1 A	-1.46712	0.709845	0	0	0	0	0.426551	0.925656	NA
9530036O11Rik	S1 A	-1.46771	0.510694	1.58972	0.189631	0.83103	0.99981	1.2865	0.441754	NA
Tppp	S1 A	-1.47693	0.00169807	1.38332	0.02379	-0.220499	0.99981	0.201563	0.887508	Dependent on either isoform
5430427M07Rik	S1 A	-1.47903	0.789881	0	0	0	0	0	0	NA
Gm47564	S1 A	-1.48061	0.254173	0.37277	0.792858	0.990181	0.99981	1.0405	0.449297	NA
Vmn1r20	S1 A	-1.48503	0.0334978	0.499531	0.647119	0.126726	0.99981	1.44295	0.0415995	Dependent on HIF2A alone
Gm17133	S1 A	-1.48503	0.829841	0	0	0	0	0	0	NA
Anxa13	S1 A	-1.48878	0.000318739	0.502228	0.294755	0.180444	0.99981	0.722578	0.273672	Dependent on neither isoform
Gm47761	S1 A	-1.49068	0.00953765	1.60782	0.0191746	1.27123	0.345296	-0.244205	0.77726	Dependent on either isoform
Kitl	S1 A	-1.49214	0.146493	1.23838	0.0258682	0.753837	0.99981	0.7436	0.352538	NA
Gm29642	S1 A	-1.49447	0.787346	0	0	0	0	1.92786	0.470516	NA
Gsta2	S1 A	-1.4945	0.0113624	1.20454	3.25769e-11	0.0973779	0.99981	1.11447	5.81396e-12	Dependent on HIF2A alone
Fam20a	S1 A	-1.49548	0.00345833	1.36115	0.0215079	0.50034	0.99981	0.225408	0.865229	Dependent on either isoform
Stpg2	S1 A	-1.49606	0.734874	1.34625	0.598749	0	0	1.70785	0.538557	NA
Ociad2	S1 A	-1.49814	0.0328481	0.71873	0.401811	0.235292	0.99981	0.0602761	0.976686	Dependent on neither isoform
Scx	S1 A	-1.50254	0.612753	0	0	0	0	0.387671	0.924195	NA
Gm48708	S1 A	-1.50294	0.372415	0.207557	0.931786	0.0697651	0.99981	-0.204207	0.954943	NA
Rbp4	S1 A	-1.50519	0.599117	-1.92166	0.756922	-2.21657	0.99981	-3.62073	0.632179	NA
Mafb	S1 A	-1.50714	5.9416e-07	0.531784	0.392088	-0.0470457	0.99981	0.322581	0.731291	Dependent on neither isoform
Gm19541	S1 A	-1.51496	1.83894e-08	0.345375	0.216622	0.996905	0.00069377	0.464708	0.113213	Dependent on neither isoform
Gm11536	S1 A	-1.51614	0.701873	0	0	1.81868	0.99981	1.15831	0.762796	NA
Tes3-ps	S1 A	-1.51761	0.620167	-0.159606	0.950383	1.18094	0.99981	0.339455	0.922538	NA
Fam47e	S1 A	-1.51924	0.865022	0	0	0	0	0	0	NA
Pbld2	S1 A	-1.51955	2.3623e-16	1.02963	3.99439e-06	0.240946	0.99981	0.824835	4.43927e-07	Dependent on either isoform
Gm12333	S1 A	-1.52511	0.800047	0	0	0	0	0	0	NA
Pard3bos3	S1 A	-1.53105	0.577657	0.727568	0.659086	-0.319416	0.99981	0.0885977	0.981641	NA
Fbxw10	S1 A	-1.53131	0.677175	0.453101	0.900354	0	0	1.49119	0.589654	NA
D630023F18Rik	S1 A	-1.53234	8.91266e-36	2.1148	3.52539e-84	0.590968	0.0188698	1.36476	9.36933e-37	Dependent on HIF2A alone
St6galnac3	S1 A	-1.53359	0.518535	1.21127	0.567135	0.472089	0.99981	2.78511	0.0342381	NA
Gm40438	S1 A	-1.53554	0.445044	0.103445	0.958138	-0.0486755	0.99981	0.488237	0.835292	NA
Dnase1	S1 A	-1.53853	1.278e-18	1.8091	4.64495e-24	-0.139654	0.99981	1.9858	1.82651e-07	Dependent on HIF2A alone
Rap1gapos	S1 A	-1.5424	0.710626	0	0	2.06791	0.99981	2.54425	0.185515	NA
Gm16568	S1 A	-1.54337	0.797618	0	0	0	0	0	0	NA
Gm36372	S1 A	-1.54395	7.36227e-06	2.06267	1.95647e-08	1.08077	0.540361	1.2766	0.00338401	Dependent on HIF2A alone
Vmn1r19	S1 A	-1.55064	0.0780731	0.813118	0.438915	0.999182	0.99981	1.47112	0.0740918	NA
Pfn3	S1 A	-1.55121	0.220006	-0.553108	0.729281	0.300238	0.99981	0.217213	0.914246	NA
Zfp9	S1 A	-1.55183	0.263453	1.49358	0.261809	0.366544	0.99981	0.924792	0.654384	NA
Gm34655	S1 A	-1.55237	0.721384	0.930825	0.69259	2.31909	0.99981	1.36833	0.689399	NA
Gm31749	S1 A	-1.55939	0.684901	1.09116	0.734085	0	0	1.19663	0.742838	NA
Lect2	S1 A	-1.56305	0.782324	0	0	0	0	0	0	NA
Klk1b16	S1 A	-1.5645	0.509462	-0.352781	0.885867	0.546861	0.99981	0.35222	0.920927	NA
Ehbp1l1	S1 A	-1.56489	0.0384568	1.30102	0.0615089	0.627451	0.99981	1.4849	0.0245279	Dependent on HIF2A alone
Pdgfrl	S1 A	-1.56878	0.7428	0	0	1.82842	0.99981	1.78721	0.563218	NA
Gm26865	S1 A	-1.57554	0.812002	0	0	0	0	0	0	NA
Camk1d	S1 A	-1.57754	0.74001	0	0	0	0	1.01877	0.801356	NA
Homer2	S1 A	-1.57916	0.827368	0	0	0	0	0	0	NA
Gm17657	S1 A	-1.58575	0.913955	2.87359	0.618943	0	0	0	0	NA
Gprin3	S1 A	-1.58608	4.4313e-08	0.325068	0.379568	0.0381938	0.99981	1.29002	8.84665e-05	Dependent on HIF2A alone
Clip3	S1 A	-1.58708	0.715753	0	0	0	0	0	0	NA
Gm16157	S1 A	-1.58778	0.0539117	1.21295	0.138634	1.09494	0.99981	1.32145	0.192233	NA
Nfasc	S1 A	-1.59131	0.715056	1.11496	0.655622	0	0	0.799372	0.84691	NA
Dnah14	S1 A	-1.5942	0.686349	0	0	0	0	0.215436	0.965172	NA
Rcan2	S1 A	-1.59513	0.476135	0	0	0	0	0	0	NA
Dgki	S1 A	-1.59605	0.643485	1.30431	0.581219	2.19112	0.998707	2.6704	0.102983	NA
Bfsp2	S1 A	-1.60051	0.613153	-0.155874	0.952034	0.0130661	0.99981	1.30305	0.566503	NA
Nqo1	S1 A	-1.60067	1.95403e-08	1.30996	2.62227e-06	0.271195	0.99981	0.886031	0.030013	Dependent on either isoform
Fabp3	S1 A	-1.60325	1.37129e-12	1.22979	0.00226301	0.558907	0.99981	2.08244	3.26105e-07	Dependent on HIF2A alone
Cntnap2	S1 A	-1.60626	0.754604	0	0	0	0	0	0	NA
Osgin1	S1 A	-1.61161	8.58696e-08	1.63264	1.78013e-05	-0.697384	0.699766	0.0511068	0.96211	Dependent on either isoform
Gm10827	S1 A	-1.61293	0.294432	-1.26563	0.511786	0.975613	0.99981	0.553731	0.816987	NA
Pde6a	S1 A	-1.61763	0.000355691	0.914985	0.00411273	0.212091	0.99981	0.806571	0.0531278	Dependent on neither isoform
Adgrb3	S1 A	-1.62525	0.752523	0	0	0	0	0	0	NA
Xlr4a	S1 A	-1.62719	0.809876	1.81603	0.665102	-0.397293	0.99981	-1.0594	0.788656	NA
Spatc1l	S1 A	-1.62754	0.750072	0	0	0	0	0	0	NA
Hist1h2bl	S1 A	-1.62981	0.798829	0	0	0	0	0	0	NA
Reep6	S1 A	-1.6317	4.97644e-10	0.899911	0.00861747	-0.272217	0.99981	0.3078	0.55087	Dependent on neither isoform
Gm17025	S1 A	-1.63278	0.231846	1.08099	0.453112	1.54755	0.97469	1.14499	0.462206	NA
Gm48129	S1 A	-1.63416	0.743904	0	0	0	0	0	0	NA
Foxi1	S1 A	-1.63924	0.640183	0	0	0	0	0	0	NA
Gm28499	S1 A	-1.64195	0.69783	2.26995	0.30768	1.80829	0.99981	1.63568	0.622203	NA
1810012K08Rik	S1 A	-1.64955	0.628302	0	0	1.83164	0.99981	1.90121	0.408304	NA
9330102E08Rik	S1 A	-1.65283	0.684278	1.14213	0.647256	0	0	1.02294	0.807563	NA
Adgra2	S1 A	-1.65583	1.38383e-05	1.7054	5.1263e-09	0.0735077	0.99981	1.01402	0.00368972	Dependent on HIF2A alone
Lratd1	S1 A	-1.67765	0.0707517	-0.0427855	0.984272	-0.0209215	0.99981	-0.0419728	0.987198	NA
Gm13966	S1 A	-1.67989	0.769467	0	0	0	0	0	0	NA
Zfp57	S1 A	-1.68229	0.75764	0	0	0	0	0	0	NA
Gm31834	S1 A	-1.68653	0.705813	0	0	0	0	1.0115	0.821218	NA
Gm15632	S1 A	-1.6888	0.752936	0.194029	0.956976	0	0	1.13951	0.787855	NA
Mast1	S1 A	-1.69341	0.574775	1.7506	0.373924	1.01255	0.99981	1.48694	0.586149	NA
Abcc4	S1 A	-1.69887	5.89638e-13	0.724414	0.00096289	-0.037946	0.99981	1.02701	1.73609e-07	Dependent on HIF2A alone
E230001N04Rik	S1 A	-1.70419	0.04735	1.04781	0.11713	-0.227062	0.99981	1.4546	0.01491	Dependent on HIF2A alone
Clec2h	S1 A	-1.7063	1.12987e-25	1.40693	1.2772e-13	0.481788	0.99981	1.09042	2.51546e-16	Dependent on HIF2A alone
Katnb1	S1 A	-1.70778	1.56144e-06	1.90858	3.60995e-10	0.556836	0.99981	1.46329	2.70271e-05	Dependent on HIF2A alone
Msrb3	S1 A	-1.70846	0.575232	0	0	0	0	0	0	NA
Zfp781	S1 A	-1.71044	0.589944	1.63238	0.318023	0.273877	0.99981	0.736364	0.824069	NA
Gm46210	S1 A	-1.71181	0.755224	0	0	0	0	2.13293	0.530293	NA
Gm33280	S1 A	-1.71897	0.778051	0	0	0	0	0	0	NA
Hrg	S1 A	-1.72247	0.601877	1.62077	0.219294	1.01971	0.99981	0.856765	0.777772	NA
1700040D17Rik	S1 A	-1.7237	0.711503	0	0	0	0	2.14894	0.442424	NA
Gpr12	S1 A	-1.72424	0.122055	2.00492	0.0217718	0.796978	0.99981	1.74833	0.127278	NA
Apoh	S1 A	-1.73166	0.492203	1.12993	0.444309	-0.470909	0.99981	0.474302	0.890959	NA
Ttll7	S1 A	-1.734	0.119033	0.849858	0.621419	0.523384	0.99981	0.208987	0.948228	NA
Car15	S1 A	-1.73468	0.37778	0.532771	0.806922	1.20333	0.99981	2.24705	0.113213	NA
Prex2	S1 A	-1.73468	8.88217e-07	1.1202	0.00248784	0.0600312	0.99981	1.12802	0.0187516	Dependent on HIF2A alone
Gm4952	S1 A	-1.73554	0.00789414	2.00549	1.08268e-05	0.848006	0.99981	1.42826	0.0122026	Dependent on HIF2A alone
Gm16548	S1 A	-1.73715	0.0738287	2.30027	0.0034288	1.14557	0.99981	2.00814	0.0245027	NA
Gm13067	S1 A	-1.73938	0.61309	0.324232	0.910361	1.30942	0.99981	-0.479958	0.919915	NA
1700042O10Rik	S1 A	-1.76459	0.718059	0	0	0	0	0	0	NA
Fabp1	S1 A	-1.76606	0.172531	0.644768	0.277044	0.392693	0.99981	0.292463	0.723708	NA
2010310C07Rik	S1 A	-1.77374	0.658782	0	0	0	0	0.289901	0.95905	NA
2010300C02Rik	S1 A	-1.77492	0.0521207	0.912678	0.28981	-0.47747	0.99981	0.29421	0.886425	NA
Stpg3	S1 A	-1.77493	0.707475	1.32484	0.598658	0	0	0.901908	0.840338	NA
Ecm2	S1 A	-1.7839	0.666311	0	0	0	0	0	0	NA
Akr1c19	S1 A	-1.78412	9.28149e-08	1.26917	0.000874868	0.142804	0.99981	0.959572	0.0200208	Dependent on either isoform
Akr1c20	S1 A	-1.78646	0.00193828	1.542	0.0573292	0.883775	0.99981	2.37378	2.00666e-05	Dependent on HIF2A alone
1700054A03Rik	S1 A	-1.78648	0.304485	0.868258	0.636061	0.660339	0.99981	1.57873	0.403567	NA
Dpep1	S1 A	-1.79063	0.000890621	1.1215	7.96401e-08	0.337005	0.99981	0.888175	0.107517	Dependent on either isoform
Tnfsf13b	S1 A	-1.79533	0.711498	0	0	0	0	2.03885	0.444507	NA
Sh2d5	S1 A	-1.79536	0.690888	0	0	0	0	1.66731	0.661877	NA
Gm10143	S1 A	-1.81069	0.642269	0	0	0	0	0.623152	0.899244	NA
Kcnj1	S1 A	-1.81429	0.65403	0	0	0	0	0	0	NA
BC024063	S1 A	-1.82	0.0816711	2.52242	0.00273965	0.190392	0.99981	1.32029	0.319242	NA
Ceacam2	S1 A	-1.82013	0.116832	-2.35407	0.27175	-0.53254	0.99981	1.16672	0.47233	NA
1700020N01Rik	S1 A	-1.82197	0.605584	3.0194	0.147796	0	0	2.34308	0.329089	NA
Gm35665	S1 A	-1.82201	0.789323	0	0	0	0	1.25144	0.808057	NA
Zfp575	S1 A	-1.82211	0.661326	1.60262	0.354647	0	0	-0.0355708	0.994914	NA
Gc	S1 A	-1.82407	7.17862e-11	1.13455	5.21537e-06	-0.326086	0.99981	1.2142	0.0168523	Dependent on HIF2A alone
Col23a1	S1 A	-1.82564	0.542441	0	0	0	0	1.20844	0.711484	NA
Psme2b	S1 A	-1.82685	0.74939	0	0	0	0	1.87471	0.519869	NA
Gm10389	S1 A	-1.82715	0.613655	0	0	0	0	0.984965	0.821748	NA
Gm15265	S1 A	-1.82912	0.490364	1.0176	0.696882	1.94308	0.99981	1.93934	0.385614	NA
C1qtnf9	S1 A	-1.83698	0.601761	2.51996	0.149844	2.33602	0.99981	1.53479	0.599199	NA
2001-03-01	S1 A	-1.84178	0.441433	0.0175767	0.996293	0	0	0.614817	0.880753	NA
Ranbp17	S1 A	-1.84479	0.246856	1.56374	0.269309	0.923738	0.99981	1.39567	0.471854	NA
Garnl3	S1 A	-1.84714	0.562838	0.691283	0.78979	0	0	0	0	NA
1700001L19Rik	S1 A	-1.84758	0.612292	0	0	0	0	0	0	NA
Cped1	S1 A	-1.8481	0.0272975	1.96318	0.0123124	1.12149	0.99981	1.18474	0.31692	Dependent on either isoform
Cyp4a10	S1 A	-1.85024	6.72426e-20	1.33644	1.81891e-08	0.419891	0.81999	0.70131	0.00741528	Dependent on either isoform
Arhgef15	S1 A	-1.85102	0.686248	0	0	0	0	0	0	NA
Gm42868	S1 A	-1.85663	0.540911	1.03552	0.702233	0	0	0.464066	0.924269	NA
Gm15716	S1 A	-1.85913	0.427165	1.90142	0.240762	0.357925	0.99981	1.14112	0.659996	NA
Spag4	S1 A	-1.86105	0.0889407	0.740773	0.626134	-0.0812516	0.99981	1.6209	0.178826	NA
Nrg4	S1 A	-1.86136	0.272934	1.11749	0.390494	0.731547	0.99981	1.9698	0.0951704	NA
Arhgap27os1	S1 A	-1.86152	0.779594	0	0	0	0	2.14994	0.544705	NA
Dmpk	S1 A	-1.86295	0.00200804	0.967177	0.187722	-0.305438	0.99981	0.482975	0.689399	Dependent on neither isoform
4932413F04Rik	S1 A	-1.86298	0.65006	0	0	0	0	0	0	NA
Cyp2d9	S1 A	-1.87006	8.16374e-07	1.38143	1.91146e-06	-0.204629	0.99981	0.107276	0.920927	Dependent on either isoform
Ccnb1	S1 A	-1.8711	0.567864	1.56875	0.452852	2.08294	0.99981	2.07318	0.269791	NA
Exd1	S1 A	-1.87241	0.544339	0	0	1.64577	0.99981	0.636835	0.892836	NA
Cox6a2	S1 A	-1.87772	0.000576052	1.97498	3.6023e-05	2.04638	0.0014972	1.26953	0.0309926	Dependent on both isoforms
Stra6	S1 A	-1.88521	0.000108498	2.07088	1.00418e-06	0.765661	0.99981	1.57146	0.00099101	Dependent on HIF2A alone
Gm46411	S1 A	-1.89168	0.619961	0	0	0	0	1.13776	0.779485	NA
Atp8b4	S1 A	-1.8937	0.168464	1.47149	0.241016	0.194829	0.99981	1.35872	0.400989	NA
5430440P10Rik	S1 A	-1.89435	0.570666	1.15063	0.664863	1.24544	0.99981	0.0634793	0.990758	NA
Cabp2	S1 A	-1.89464	0.772259	0	0	0	0	2.16235	0.487097	NA
Gm17105	S1 A	-1.90831	0.663209	2.09734	0.353618	1.82439	0.99981	0.808025	0.881751	NA
Eepd1	S1 A	-1.91767	0.575263	2.06681	0.406843	0	0	1.47144	0.664595	NA
1700067K01Rik	S1 A	-1.91844	7.66846e-06	1.39023	0.00109674	1.07551	0.33792	1.52705	0.000191504	Dependent on HIF2A alone
Irx5	S1 A	-1.91859	0.526414	0	0	0	0	1.3152	0.717502	NA
Dpp6	S1 A	-1.92563	0.00560645	1.60636	0.0237666	0.913819	0.99981	1.52217	0.067881	Dependent on either isoform
Tssk1	S1 A	-1.92769	0.613966	1.06931	0.704914	0	0	1.9195	0.436928	NA
Camkk1	S1 A	-1.93019	0.627901	0	0	0	0	0	0	NA
Cyp4a12b	S1 A	-1.93428	5.32432e-05	0.740994	0.144975	0.318451	0.99981	-0.268011	0.811	Dependent on neither isoform
Vwc2	S1 A	-1.94308	0.706735	0	0	0	0	0	0	NA
Zfp981	S1 A	-1.94699	0.643485	1.36287	0.611444	0	0	0	0	NA
Armc12	S1 A	-1.94711	0.840943	0	0	0	0	0	0	NA
Pou3f1	S1 A	-1.94985	0.634437	0	0	0	0	0.98528	0.839791	NA
Dpys	S1 A	-1.95597	9.38953e-07	-0.10128	0.900797	-1.36042	0.821526	1.45991	0.000136547	Dependent on HIF2A alone
Olfr461	S1 A	-1.95695	0.55271	0	0	0	0	1.8169	0.538807	NA
Prss23os	S1 A	-1.97356	0.244798	0.474137	0.845821	1.92531	0.84082	1.77564	0.194779	NA
Asb2	S1 A	-1.97483	0.304485	1.43682	0.537475	0.909456	0.99981	1.96869	0.288147	NA
Gm11837	S1 A	-1.97549	3.43254e-16	2.45919	1.7759e-19	0.578979	0.99981	1.39455	5.20556e-07	Dependent on HIF2A alone
Cdk14	S1 A	-1.9806	0.719821	0	0	0	0	0	0	NA
Pced1b	S1 A	-1.98106	0.720827	0	0	0	0	0	0	NA
Tfap2b	S1 A	-1.98219	0.638453	0	0	0	0	1.49905	0.759615	NA
Epb41l2	S1 A	-1.99369	0.0186282	0.407742	0.8448	-2.0833	0.99981	1.11647	0.492916	Dependent on neither isoform
Gm36208	S1 A	-1.99568	0.625864	0	0	0	0	0	0	NA
Gm14703	S1 A	-1.99629	0.675474	2.76615	0.191962	0	0	2.34565	0.386668	NA
Gm26588	S1 A	-2.01886	0.304629	0	0	1.18365	0.99981	1.79492	0.378565	NA
Pgam2	S1 A	-2.02476	0.520502	0	0	0	0	0.451866	0.928228	NA
Gm43189	S1 A	-2.03283	4.32793e-06	1.8804	0.022335	-1.03044	0.99981	0.337256	0.83095	Dependent on either isoform
Gm16091	S1 A	-2.03844	0.566228	0	0	0	0	1.67398	0.610106	NA
Aldh1b1	S1 A	-2.04541	0.44805	0	0	0	0	0	0	NA
Gm16537	S1 A	-2.05655	0.331841	0.03935	0.991378	0.934152	0.99981	0.76846	0.828685	NA
Dbp	S1 A	-2.0567	0.0468232	0.188777	0.735934	-0.701315	0.99981	3.32774	0.0102445	Dependent on HIF2A alone
Slc4a9	S1 A	-2.05694	0.650979	0	0	0	0	0	0	NA
Gm45877	S1 A	-2.06004	0.540491	0	0	0	0	1.15681	0.781412	NA
Ric3	S1 A	-2.06055	0.0160714	2.16258	0.0274557	-0.556497	0.99981	1.17706	0.326278	Dependent on either isoform
Trf	S1 A	-2.06252	1.31282e-13	1.15749	0.00919069	-1.39284	0.273136	1.43536	6.55717e-05	Dependent on HIF2A alone
Cebpe	S1 A	-2.06402	0.163508	0.415312	0.900475	0	0	0	0	NA
Slc35g1	S1 A	-2.0675	0.642269	0	0	0	0	0	0	NA
Gm37623	S1 A	-2.07587	0.540428	0.367107	0.895539	1.81536	0.99981	1.86322	0.408987	NA
Gm15406	S1 A	-2.08061	0.567864	0	0	0	0	2.76799	0.176222	NA
Scnn1a	S1 A	-2.08197	0.204993	1.81037	0.202436	0.395408	0.99981	1.79436	0.305947	NA
Gm37083	S1 A	-2.09717	0.459731	2.58407	0.133232	1.80668	0.99981	-0.0538578	0.992477	NA
Peg12	S1 A	-2.10394	0.713567	0	0	0	0	0	0	NA
Ank2	S1 A	-2.10522	0.172946	1.95625	0.409705	0	0	1.96478	0.36362	NA
Gm47701	S1 A	-2.10601	0.402384	0.958108	0.69645	2.98543	0.511572	1.7963	0.454309	NA
Lrrc20	S1 A	-2.11515	0.366754	2.2116	0.335158	2.32712	0.99981	1.3856	0.684973	NA
Tox	S1 A	-2.13098	0.577826	2.31274	0.301945	0	0	1.94472	0.446793	NA
Serpina9	S1 A	-2.13234	0.713656	0	0	0	0	0	0	NA
Mc1r	S1 A	-2.13324	0.670944	0	0	0	0	1.26174	0.765515	NA
Vhl	S1 A	-2.16089	2.42309e-07	0.133783	0.88682	-0.187494	0.99981	0.486386	0.589573	Dependent on neither isoform
Gm16222	S1 A	-2.16578	0.662729	0	0	0	0	0.0275771	0.996871	NA
Gm13031	S1 A	-2.16971	0.471415	0	0	1.96377	0.99981	2.65582	0.217946	NA
B930025P03Rik	S1 A	-2.18083	0.423904	2.16388	0.274573	0	0	3.10591	0.053163	NA
Hcn2	S1 A	-2.19011	0.699249	0	0	0	0	0	0	NA
Notumos	S1 A	-2.20322	0.0812372	2.40021	0.0387168	1.60844	0.99981	1.42232	0.432753	NA
Gm15567	S1 A	-2.20925	0.364043	0	0	0	0	0	0	NA
Mbl2	S1 A	-2.21694	0.000558433	1.10527	0.202061	-0.0790065	0.99981	1.16427	0.140328	Dependent on neither isoform
Ifitm10	S1 A	-2.22488	0.0516034	0.165655	0.932149	-0.271448	0.99981	1.61778	0.19154	NA
Rhbg	S1 A	-2.22946	0.396704	0	0	0	0	0	0	NA
Muc6	S1 A	-2.23681	0.275611	0.273979	0.928975	0.808371	0.99981	0.590127	0.865953	NA
Fgb	S1 A	-2.23872	2.13875e-15	1.33295	6.11183e-05	-0.669633	0.967145	0.851147	0.00213734	Dependent on either isoform
Gsta3	S1 A	-2.23929	6.61533e-43	2.33405	5.08666e-44	0.197443	0.99981	1.6505	1.48076e-18	Dependent on HIF2A alone
Pou5f1	S1 A	-2.24142	0.602276	0	0	0	0	0	0	NA
Col8a1	S1 A	-2.25049	4.2677e-25	2.00922	2.44859e-12	1.32329	0.00750688	1.26498	2.43479e-08	Dependent on both isoforms
Igfbp6	S1 A	-2.27939	0.276094	2.37032	0.21181	0	0	2.08092	0.319102	NA
Ptprh	S1 A	-2.27942	0.625461	0	0	0	0	0	0	NA
D030047H15Rik	S1 A	-2.2883	0.487566	0	0	2.42672	0.99981	1.5536	0.656054	NA
Gm34333	S1 A	-2.28953	0.0226464	1.94753	0.0312948	0.85425	0.99981	1.79201	0.142025	Dependent on either isoform
Timm8a2	S1 A	-2.2921	0.579672	0	0	0	0	2.08068	0.556484	NA
P3h4	S1 A	-2.30354	0.506067	2.63325	0.286487	0	0	2.26578	0.441537	NA
Gm4756	S1 A	-2.3306	0.137731	1.37072	0.230362	-1.7971	0.99981	1.15808	0.501149	NA
Shbg	S1 A	-2.33098	0.176275	1.63939	0.381915	0	0	1.46863	0.547229	NA
Tsku	S1 A	-2.33165	0.000524607	2.13096	0.000136623	-0.384382	0.99981	1.05193	0.304941	Dependent on either isoform
Apcdd1	S1 A	-2.33222	0.554535	0	0	0	0	0	0	NA
Gm15829	S1 A	-2.33716	0.568697	0	0	3.20961	0.699766	2.6584	0.323828	NA
Irx2	S1 A	-2.34888	0.50116	0	0	0	0	2.31089	0.483551	NA
Dnaaf1	S1 A	-2.35246	0.424236	1.60523	0.444912	2.01166	0.99981	2.51069	0.268088	NA
Gm44646	S1 A	-2.35357	0.577168	0	0	3.30753	0.668779	2.21251	0.499402	NA
Pcdh11x	S1 A	-2.35409	0.00115549	1.13866	0.14381	0.247074	0.99981	0.560828	0.679466	Dependent on neither isoform
Samd14	S1 A	-2.35778	0.57034	0	0	0	0	2.15341	0.529525	NA
Dmrt2	S1 A	-2.36	0.622519	0	0	0	0	0	0	NA
Gm47735	S1 A	-2.36951	0.408797	1.85217	0.451275	0	0	1.81597	0.589624	NA
Zdbf2	S1 A	-2.37156	0.477662	0	0	0	0	0	0	NA
Gltpd2	S1 A	-2.37333	0.151791	2.99205	0.0515807	0	0	2.77978	0.136027	NA
Abcb1a	S1 A	-2.37645	2.26716e-10	1.50545	0.00862957	0.583723	0.99981	1.26525	0.0503648	Dependent on either isoform
Ctsk	S1 A	-2.38953	0.476647	2.49554	0.241921	2.29248	0.99981	1.67839	0.640052	NA
Gm42903	S1 A	-2.39173	0.557199	0	0	0	0	2.04599	0.631685	NA
Gm41804	S1 A	-2.39952	0.376481	0	0	0	0	2.39971	0.30114	NA
Rarres2	S1 A	-2.40811	1.31217e-12	0.635382	0.0418046	-0.312835	0.99981	0.973853	0.00387714	Dependent on neither isoform
Bsnd	S1 A	-2.41169	0.662729	0	0	0	0	0	0	NA
Gm41077	S1 A	-2.41309	0.545229	0	0	0	0	2.15373	0.534273	NA
C030010L15Rik	S1 A	-2.4284	0.365818	1.40549	0.582231	1.79215	0.99981	2.26253	0.345006	NA
Cspg5	S1 A	-2.45637	0.51091	0	0	0	0	0	0	NA
A430010J10Rik	S1 A	-2.47403	0.430475	0	0	0	0	1.62212	0.61795	NA
4931431B13Rik	S1 A	-2.49089	0.469354	2.09282	0.44127	0	0	0	0	NA
Odf3b	S1 A	-2.53552	0.53831	0	0	0	0	1.6465	0.734638	NA
Gad2	S1 A	-2.54814	0.679759	0	0	0	0	0	0	NA
Cox8b	S1 A	-2.55328	0.526414	0	0	0	0	1.78785	0.731806	NA
Gm26885	S1 A	-2.55438	0.706735	0.0178874	0.996293	2.29749	0.99981	1.2753	0.759615	NA
Car3	S1 A	-2.56311	0.0510797	1.50886	0.0677131	-2.0427	0.75465	2.41927	0.0359143	NA
Tgfb2	S1 A	-2.58842	0.223326	1.93888	0.420984	0	0	2.07153	0.516752	NA
Aldh1a1	S1 A	-2.58915	2.56544e-10	1.69543	0.000224794	0.170244	0.99981	1.62252	0.00010802	Dependent on HIF2A alone
Gas7	S1 A	-2.59687	3.03399e-05	0.815673	0.463743	-0.513022	0.99981	0.761295	0.615465	Dependent on neither isoform
Nrep	S1 A	-2.60548	5.6876e-11	2.95958	1.69644e-10	1.68904	0.0611751	2.14326	1.53039e-05	Dependent on HIF2A alone
Gm13499	S1 A	-2.61324	0.239762	1.6106	0.441733	2.19458	0.976986	2.5273	0.164188	NA
1700022I11Rik	S1 A	-2.62315	0.531336	0	0	0	0	0	0	NA
Gm42375	S1 A	-2.64717	0.0276402	0.239639	0.896929	1.25096	0.99981	1.99569	0.137268	Dependent on neither isoform
Syn2	S1 A	-2.66732	0.00197749	2.2071	0.0150077	0.551203	0.99981	2.32593	0.0110177	Dependent on HIF2A alone
Oxgr1	S1 A	-2.67506	0.474284	0	0	0	0	0	0	NA
4930533I22Rik	S1 A	-2.67672	0.229335	0	0	1.0838	0.99981	2.4925	0.185339	NA
Car5a	S1 A	-2.71945	0.252859	0	0	0	0	3.41112	0.0607834	NA
C1qc	S1 A	-2.73888	0.607091	0	0	0	0	2.07025	0.724198	NA
Apob	S1 A	-2.74264	1.00262e-09	0.83593	0.0415866	-0.21825	0.99981	1.59657	1.51008e-16	Dependent on HIF2A alone
Nags	S1 A	-2.7456	0.260466	1.91929	0.410676	0	0	1.39442	0.660423	NA
Krt25	S1 A	-2.77326	0.372415	0	0	0	0	0	0	NA
Adra1b	S1 A	-2.8045	0.12748	3.1239	0.0882301	0	0	2.60481	0.15758	NA
Il1b	S1 A	-2.81895	0.595656	0	0	0	0	0	0	NA
Clcnkb	S1 A	-2.81961	0.138968	0	0	0	0	1.74082	0.519886	NA
Pappa	S1 A	-2.82895	0.0261481	1.22602	0.610598	0	0	2.53148	0.0493652	Dependent on HIF2A alone
Areg	S1 A	-2.83163	0.532351	0	0	0	0	1.61785	0.79678	NA
1700015O11Rik	S1 A	-2.83204	0.532999	0	0	0	0	0	0	NA
Pln	S1 A	-2.84679	0.484603	0	0	0	0	0	0	NA
Aqp6	S1 A	-2.85321	0.234497	0	0	0	0	0	0	NA
Gm11273	S1 A	-2.87472	0.375087	0	0	2.2492	0.99981	1.55907	0.637612	NA
Best2	S1 A	-2.89921	0.587678	0	0	0	0	0	0	NA
Gm904	S1 A	-2.90996	0.284987	0	0	0	0	0	0	NA
Gm44850	S1 A	-2.9128	0.000280655	1.69951	0.0899155	1.52805	0.99981	1.79809	0.113213	Dependent on neither isoform
Gm49756	S1 A	-2.92909	0.105728	1.92911	0.499006	3.17694	0.743541	2.99937	0.161143	NA
Lyz2	S1 A	-2.93735	0.438196	0	0	0	0	0	0	NA
Gm8765	S1 A	-2.93851	0.0728068	1.01202	0.545217	1.2866	0.99981	1.12869	0.592876	NA
Gm12404	S1 A	-2.95648	0.492109	0	0	0	0	0	0	NA
Slc22a3	S1 A	-2.9931	0.105669	3.50606	0.0342413	2.33625	0.99981	1.88631	0.588514	NA
Cyp2c38	S1 A	-3.00521	0.307217	0	0	0	0	1.34474	0.778012	NA
Bhlhe41	S1 A	-3.03789	2.24364e-11	2.10972	0.0004063	-0.440529	0.99981	3.12624	1.63067e-08	Dependent on HIF2A alone
Uroc1	S1 A	-3.04625	0.00289849	0	0	0	0	-0.0915366	0.984843	Dependent on neither isoform
9330198I05Rik	S1 A	-3.06257	0.272528	0	0	0	0	0	0	NA
Mbl1	S1 A	-3.06472	2.01002e-06	2.01922	0.00207522	0.0822718	0.99981	1.63693	0.0686048	Dependent on either isoform
Sele	S1 A	-3.07369	0.357468	0	0	0	0	0	0	NA
Gucy1b1	S1 A	-3.10459	0.00246899	1.7807	0.278616	0	0	2.27102	0.100253	Dependent on neither isoform
Rasgrp2	S1 A	-3.16494	0.268168	0	0	0	0	3.44432	0.131768	NA
Cnpy1	S1 A	-3.17804	0.0145744	3.50091	0.0195105	1.43574	0.99981	2.3866	0.164069	Dependent on either isoform
Tent5b	S1 A	-3.17994	0.390204	0	0	0	0	0	0	NA
Hepacam2	S1 A	-3.18267	0.263918	0	0	0	0	0	0	NA
Pcdha12	S1 A	-3.18971	0.228195	0	0	0	0	1.94534	0.595889	NA
Gfpt2	S1 A	-3.28587	0.000676216	3.42757	0.00236581	0.163223	0.99981	1.32441	0.584447	Dependent on either isoform
Ang	S1 A	-3.31509	1.01834e-07	1.57184	0.0746024	0.160229	0.99981	1.32286	0.205643	Dependent on neither isoform
Maob	S1 A	-3.32502	0.0005206	1.24585	0.482269	-0.843721	0.99981	-0.0625096	0.987211	Dependent on neither isoform
Tdo2	S1 A	-3.35771	0.246128	0	0	0	0	2.84813	0.397508	NA
Atp6v1g3	S1 A	-3.35781	0.196284	-0.390483	0.932973	-2.70849	0.99981	1.08934	0.636256	NA
Glra1	S1 A	-3.45231	0.272528	0	0	0	0	0	0	NA
Hist1h2bp	S1 A	-3.47426	0.376053	0	0	0	0	0	0	NA
Pcdha2	S1 A	-3.48166	0.23859	0	0	0	0	2.78892	0.455022	NA
Slco2b1	S1 A	-3.52291	0.00169792	3.44644	0.000467019	0.230017	0.99981	1.15819	0.714624	Dependent on either isoform
Retnla	S1 A	-3.55133	0.756272	0	0	0	0	0	0	NA
Bglap3	S1 A	-3.62802	0.739304	0	0	0	0	0	0	NA
Cyp4a14	S1 A	-3.64807	9.08012e-32	1.97807	0.0466378	0.219019	0.99981	1.2175	0.344297	Dependent on either isoform
Tex16	S1 A	-3.64881	0.149196	0	0	0	0	0	0	NA
Cyp2c68	S1 A	-3.7181	1.22925e-05	3.38609	0.000351462	0.24054	0.99981	2.82425	0.00791872	Dependent on HIF2A alone
C1qb	S1 A	-3.73183	0.268634	0	0	0	0	2.14181	0.618145	NA
Sgce	S1 A	-3.73628	0.083668	3.57292	0.145933	0	0	0	0	NA
Dusp15	S1 A	-3.80319	0.0561802	3.0373	0.148052	0	0	2.29385	0.483731	NA
C1qa	S1 A	-3.8035	0.155926	0	0	3.08463	0.99981	2.35102	0.789597	NA
Atp6v1b1	S1 A	-3.87396	0.0382395	0	0	0	0	2.80211	0.430918	Dependent on neither isoform
Hspb8	S1 A	-3.8823	0.118783	0	0	0	0	0	0	NA
Slc4a1	S1 A	-3.92748	0.487058	0	0	0	0	0	0	NA
Rhcg	S1 A	-3.9573	0.566406	0	0	0	0	0	0	NA
Rnase4	S1 A	-3.98021	3.38207e-15	2.46051	0.000121094	0.687411	0.99981	1.83327	0.0105925	Dependent on either isoform
Abca8b	S1 A	-4.00442	0.000189067	2.95818	0.0650221	1.86681	0.99981	2.45377	0.315111	Dependent on neither isoform
Gm8909	S1 A	-4.03295	0.0610784	0	0	0	0	0	0	NA
Hmgcs2	S1 A	-4.17844	9.89895e-33	3.49146	6.30947e-16	0.674411	0.99981	1.6828	0.000936789	Dependent on either isoform
Gucy1a1	S1 A	-4.223	6.93528e-14	1.98469	0.0454045	-0.525255	0.99981	2.71835	0.000688451	Dependent on HIF2A alone
Gsn	S1 A	-4.26618	2.19311e-06	1.50424	0.390771	0	0	1.4779	0.545168	Dependent on neither isoform
Hsd11b2	S1 A	-4.30473	0.275058	0	0	0	0	1.58432	0.75788	NA
Klk1	S1 A	-4.85266	0.0363022	-2.09558	0.144985	-0.274052	0.99981	1.13627	0.313477	Dependent on neither isoform
Mgarp	S1 B	10.67	1.43697e-22	-3.73306	2.1241e-33	-4.41884	1.20828e-37	0.360405	0.229597	Dependent on neither isoform
Muc2	S1 B	9.8842	5.57923e-18	-4.53944	1.64353e-06	-0.896122	0.182031	-3.38481	3.02385e-26	Dependent on neither isoform
1600014C23Rik	S1 B	8.60034	9.85908e-14	-2.57626	1.61938e-09	-1.88545	1.03938e-06	0.764593	0.0175903	Dependent on neither isoform
Slc16a3	S1 B	8.04252	5.59326e-12	-3.4636	2.99818e-12	-4.88016	1.40412e-21	0.482504	0.106535	Dependent on HIF1A alone
Gm16754	S1 B	7.89943	2.03898e-10	-2.52407	0.000202267	-1.35952	0.0788787	1.49175	9.38888e-05	Dependent on neither isoform
Ndufa4l2	S1 B	7.84961	1.04649e-10	-7.54755	4.23264e-10	-3.99553	1.70055e-11	-1.40783	0.00485201	Dependent on HIF1A alone
Ngb	S1 B	7.48734	6.56417e-17	-6.24852	1.26505e-09	-2.15188	1.46274e-07	-7.29877	2.2409e-16	Dependent on HIF2A alone
Defb19	S1 B	7.37335	4.24538e-23	-4.55159	1.45551e-16	-0.983902	0.013689	-4.22419	2.85811e-09	Dependent on HIF2A alone
2610528A11Rik	S1 B	7.2539	3.2584e-06	-5.84795	3.26211e-08	-2.03489	3.51526e-06	-5.73696	2.1296e-24	Dependent on HIF2A alone
Zfp92	S1 B	7.22956	1.50661e-09	-2.22258	3.22299e-05	-3.06389	7.99165e-10	0.555794	0.223843	Dependent on neither isoform
Loxl2	S1 B	7.10616	1.17873e-11	-5.24223	1.67363e-06	-3.1939	3.94891e-08	-2.72649	3.00898e-08	Dependent on either isoform
Ehf	S1 B	7.07175	2.18714e-29	-5.52322	1.1454e-24	-0.68201	0.569004	-3.86934	3.19291e-41	Dependent on HIF2A alone
Stk32b	S1 B	6.87303	1.37157e-16	-2.4351	0.433353	-0.815103	0.881407	-3.05469	0.117867	Dependent on neither isoform
A2m	S1 B	6.64389	7.77895e-07	-4.42154	0.000155557	-2.2285	0.055962	-1.93106	0.00907095	Dependent on either isoform
Krt19	S1 B	6.53778	1.33377e-18	-2.98069	2.99161e-06	0.194493	0.999741	-3.28221	0.000822235	Dependent on HIF2A alone
Ankrd37	S1 B	6.53717	1.00154e-89	-4.19631	1.26083e-64	-1.6861	1.97872e-07	-1.80071	2.34044e-22	Dependent on either isoform
Grin1	S1 B	6.45277	3.3235e-06	-3.3367	0.0189282	-5.83223	8.51905e-05	-0.0809602	0.965767	Dependent on HIF1A alone
Pfkp	S1 B	6.30935	4.75114e-144	-3.88174	3.74746e-20	-1.7568	8.97394e-38	-0.983546	4.19098e-08	Dependent on either isoform
Lamc2	S1 B	6.22598	7.46757e-07	-4.05485	0.00189053	-0.830054	0.87349	-5.96032	1.09436e-06	Dependent on HIF2A alone
Prelid2	S1 B	6.12807	1.07452e-67	-3.50415	2.88923e-07	-1.80442	2.07637e-12	0.245846	0.308311	Dependent on either isoform
Kif26a	S1 B	6.10747	1.11901e-21	-3.4773	1.68226e-15	-0.576154	0.281816	-1.34738	4.46796e-06	Dependent on either isoform
Gm15283	S1 B	6.06816	4.43738e-33	-5.15102	6.01988e-12	-2.47371	1.66357e-17	-0.463791	0.138305	Dependent on either isoform
Aldh18a1	S1 B	5.93043	1.21208e-09	-3.66887	6.59354e-07	-2.1391	2.14009e-06	-0.727711	0.124452	Dependent on either isoform
Apoa4	S1 B	5.79726	3.6531e-20	-4.65473	7.17252e-09	-0.317286	0.999741	-4.09477	0.000763716	Dependent on HIF2A alone
Apoc3	S1 B	5.74088	1.42393e-07	-2.76554	0.0127926	-0.128675	0.999741	-2.94589	0.0169565	Dependent on HIF2A alone
Mab21l3	S1 B	5.62512	1.69675e-19	-2.60161	3.9529e-08	0.367466	0.999741	-1.93868	5.63369e-06	Dependent on neither isoform
Dlc1	S1 B	5.59735	9.46403e-05	-4.72112	0.00195843	-1.3656	0.795385	-3.73515	0.00090574	Dependent on HIF2A alone
Astl	S1 B	5.53967	0.000853654	-4.67284	0.00498807	-1.13521	0.936111	-3.67542	0.00622894	Dependent on HIF2A alone
Gm13936	S1 B	5.52631	0.0188249	-4.37662	0.000507812	-0.114435	0.999741	-2.12148	0.0193477	Dependent on either isoform
Tbx10	S1 B	5.47235	2.79399e-07	-2.43083	0.0042617	-0.225774	0.999741	-1.97513	0.00487656	Dependent on neither isoform
Gm6277	S1 B	5.36427	0.00230474	-2.31404	0.196155	0.534252	0.999741	-0.897286	0.575186	Dependent on neither isoform
Cpe	S1 B	5.25951	2.15466e-53	-3.79046	1.7982e-39	-3.15722	2.38037e-18	-4.22712	3.61415e-11	Dependent on both isoforms
F630040K05Rik	S1 B	5.23865	0.0023448	-4.24321	0.0162193	-3.78277	0.0842394	-0.482489	0.790859	Dependent on either isoform
Frzb	S1 B	5.1889	2.92826e-08	-3.28466	8.34125e-05	-0.414321	0.999741	-2.89616	9.42364e-05	Dependent on HIF2A alone
Hk2	S1 B	5.16271	0.00308958	-4.55165	0.00787337	-5.1692	0.00883641	-0.472278	0.809475	Dependent on HIF1A alone
Plxna4	S1 B	5.14827	1.97915e-06	-1.45314	0.712989	0.600463	0.999741	-3.52216	0.320034	Dependent on neither isoform
4930426D05Rik	S1 B	5.13124	0.00119088	-3.62963	0.0283482	-0.603701	0.999741	-1.70705	0.191158	Dependent on either isoform
Xlr5b	S1 B	5.12978	0.000892137	-2.5586	0.105287	-1.34405	0.818187	-4.9356	0.000968366	Dependent on HIF2A alone
Cox4i2	S1 B	5.10674	0.580498	-1.37768	0.83511	-1.33871	0.999741	-2.14403	0.143699	NA
Pfkfb3	S1 B	5.04779	6.53794e-09	-3.60498	1.97007e-05	-2.82039	1.96958e-06	1.05616	0.00273094	Dependent on HIF1A alone
Pkm	S1 B	5.04389	1.899e-08	-4.41603	4.01771e-12	-2.35664	0.00918833	-2.42666	0.000270756	Dependent on either isoform
Fabp5	S1 B	4.93417	1.26873e-112	-4.74136	2.2914e-123	-1.48708	2.2345e-06	-3.62015	6.61617e-90	Dependent on HIF2A alone
Syce1	S1 B	4.90014	0.59423	-3.00026	0.432719	-5.58915	0.904198	-5.61602	0.389014	NA
Gm11100	S1 B	4.89048	0.430415	-4.86832	5.48832e-07	-1.88148	0.0349223	-3.34466	7.93217e-06	NA
Cpne5	S1 B	4.82094	0.00468788	-4.14079	0.0186941	-0.485964	0.999741	-3.29604	0.0193477	Dependent on HIF2A alone
Fgl1	S1 B	4.80416	1.4517e-36	-2.86153	0.000167503	-0.348241	0.981429	-2.39318	1.30068e-18	Dependent on either isoform
Enox1	S1 B	4.77117	0.0133663	-4.36772	0.242363	-2.2082	0.589857	-2.21136	0.157363	Dependent on neither isoform
Aire	S1 B	4.75813	0.00287728	-4.87225	0.00187699	-2.62951	0.193858	-5.03108	0.000400925	Dependent on HIF2A alone
Ldc1	S1 B	4.74681	6.55428e-07	-3.06971	3.95854e-40	-0.611322	0.543298	-2.87127	7.39934e-07	Dependent on HIF2A alone
Tmsb10	S1 B	4.72684	2.96013e-10	-4.02183	4.44913e-15	-1.82693	0.000140633	-1.23207	0.408087	Dependent on either isoform
Fam174b	S1 B	4.66469	0.000263175	-1.38835	0.833582	0.315293	0.999741	-3.18421	0.00916158	Dependent on HIF2A alone
Egln3	S1 B	4.6645	6.52e-79	-3.15648	1.49223e-43	-0.668926	0.474919	-1.94273	5.28515e-16	Dependent on either isoform
Fhad1	S1 B	4.64383	0.00146949	-3.60437	0.0214322	-1.47376	0.559675	-1.25379	0.204137	Dependent on either isoform
Lrp2bp	S1 B	4.61129	5.91055e-07	-3.58761	0.000472164	-1.75818	0.0201908	-1.0014	0.106111	Dependent on either isoform
Plcxd3	S1 B	4.60762	0.00162857	-4.98375	0.00117383	-0.161679	0.999741	-5.01191	0.000425807	Dependent on HIF2A alone
Gm17416	S1 B	4.57897	0.0779962	-2.94343	0.209563	-2.67652	0.763732	-2.95113	0.199625	NA
Arxes1	S1 B	4.57568	0.0455304	-1.16739	0.639023	-1.89199	0.923749	-3.77876	0.0899683	Dependent on neither isoform
Klhl14	S1 B	4.5057	1.23778e-10	-4.44184	2.33976e-05	-0.420436	0.98672	-1.69254	0.0191954	Dependent on either isoform
Pcsk2	S1 B	4.50484	0.00503528	-3.53006	0.0143776	-1.28423	0.832133	-3.02817	0.0145373	Dependent on HIF2A alone
Myom3	S1 B	4.49585	1.28876e-07	-3.87781	8.80711e-06	-0.340736	0.999741	-1.91395	0.000234516	Dependent on either isoform
Angptl3	S1 B	4.46222	5.51808e-122	-3.50848	5.17518e-108	-0.0200326	0.999741	-3.58428	3.61502e-137	Dependent on HIF2A alone
Clec18a	S1 B	4.4578	3.85542e-05	-3.68778	0.272668	-1.1022	0.810245	-3.72784	7.27936e-05	Dependent on HIF2A alone
Wdfy4	S1 B	4.43939	0.0180717	-2.41579	0.201535	-0.551299	0.999741	-0.838267	0.655043	Dependent on neither isoform
2310043L19Rik	S1 B	4.43602	4.14839e-14	-2.73599	1.0849e-06	0.116325	0.999741	-1.74785	1.29564e-05	Dependent on either isoform
Txk	S1 B	4.36163	0.000401888	-3.68181	0.00331534	-0.751608	0.936111	-1.67339	0.0386496	Dependent on either isoform
9630001P10Rik	S1 B	4.35233	0.685842	-1.33356	0.841721	-3.02219	0.606374	0.370867	0.888163	NA
Il17rb	S1 B	4.34621	1.8997e-08	-3.53879	2.56805e-17	-0.73473	0.105566	-2.49676	1.00161e-21	Dependent on HIF2A alone
Serpina1b	S1 B	4.31992	3.45504e-07	-4.13136	0.0604057	-1.45851	0.999741	-3.8894	0.0264273	Dependent on HIF2A alone
Pcsk2os1	S1 B	4.30155	0.0304093	-3.51213	0.0551829	-1.07378	0.999741	-4.40025	0.00987642	Dependent on HIF2A alone
Slc22a15	S1 B	4.28961	0.0317883	-3.9702	0.0401017	-0.979909	0.999741	-1.63165	0.304112	Dependent on either isoform
Pdzrn4	S1 B	4.25434	0.116753	-2.40011	0.399237	0.167507	0.999741	-2.19345	0.426342	NA
6030407O03Rik	S1 B	4.18275	0.00119088	-2.49244	0.0501819	-1.06204	0.829055	-1.44044	0.164969	Dependent on neither isoform
Tmem45b	S1 B	4.17055	0.00334	-2.95479	0.0232535	-0.487609	0.999741	-1.23404	0.378827	Dependent on either isoform
Pgm5	S1 B	4.155	1.60172e-19	-1.45723	0.168657	0.351076	0.999741	-0.86485	0.0830361	Dependent on neither isoform
Tshr	S1 B	4.11335	0.0591607	-3.06962	0.184682	-4.19439	0.246015	-3.41638	0.0899192	NA
Cybrd1	S1 B	4.07952	0.0187972	-3.94267	0.027681	-0.993623	0.98672	-3.28392	0.0208737	Dependent on HIF2A alone
Dhx58	S1 B	4.07496	0.0241359	-1.67344	0.319883	-1.09571	0.98672	-1.18251	0.543811	Dependent on neither isoform
Gm42939	S1 B	4.06051	0.0436293	-1.74521	0.330465	-0.282609	0.999741	-0.285475	0.908067	Dependent on neither isoform
Colgalt2	S1 B	4.03232	0.729077	-0.444528	0.884976	-0.165044	0.999741	-2.72826	0.286931	NA
Hsd17b2	S1 B	3.98436	1.13823e-06	-3.07886	4.66706e-11	-0.689674	0.274902	-2.35115	0.0039242	Dependent on HIF2A alone
Isg20	S1 B	3.98003	0.150519	-3.58825	0.122259	-1.58899	0.97979	-1.64611	0.55276	NA
Pnck	S1 B	3.944	0.0884537	0.0931557	0.968424	-1.05366	0.999741	0.382909	0.881788	NA
Rcsd1	S1 B	3.93452	0.741762	-1.55862	0.622147	-2.77771	0.999741	-3.45387	0.6914	NA
Aldh1l2	S1 B	3.93383	0.0505328	-3.50471	0.0603101	-1.72067	0.797365	-2.15354	0.166064	NA
Ncam1	S1 B	3.93291	1.57858e-27	-3.00617	5.09049e-15	-0.49004	0.757207	-1.02013	0.00338216	Dependent on either isoform
Arxes2	S1 B	3.92621	0.000132611	-1.79628	0.136479	-1.19705	0.689252	-2.35022	0.0134888	Dependent on HIF2A alone
Slc1a5	S1 B	3.90598	0.032439	-1.78853	0.278131	-1.40653	0.889334	-0.677611	0.693998	Dependent on neither isoform
Ppp1r3g	S1 B	3.89086	0.208021	-2.80263	0.246414	-4.02849	0.491597	1.52144	0.251809	NA
Dctd	S1 B	3.87487	0.00825188	-1.81394	0.255162	-0.948989	0.985276	-2.99612	0.0144493	Dependent on HIF2A alone
Dysf	S1 B	3.87035	7.22008e-08	-2.99057	0.453276	0.0856287	0.999741	-4.75337	7.06399e-07	Dependent on HIF2A alone
Cd163l1	S1 B	3.81361	0.49998	-3.64144	0.0397537	0.13732	0.999741	-2.79077	0.0629158	NA
Hsd11b1	S1 B	3.80458	5.29371e-31	-2.63219	4.38808e-27	-1.30528	4.19915e-07	-2.21901	0.00134014	Dependent on HIF2A alone
Hdgfl3	S1 B	3.7974	0.0073521	-1.28393	0.738639	-0.513428	0.999741	-2.66168	0.0690125	Dependent on neither isoform
Ap1m2	S1 B	3.7969	5.17347e-07	-2.2494	0.00249528	-0.670492	0.860985	-0.882223	0.149477	Dependent on either isoform
4930520O04Rik	S1 B	3.79086	0.048476	-4.2903	0.0169601	-1.89559	0.647343	-3.13944	0.0403582	Dependent on HIF2A alone
Gm815	S1 B	3.75459	0.310315	-1.40359	0.69689	-1.92856	0.999741	-3.42385	0.311353	NA
Trdn	S1 B	3.75167	1.6926e-11	-0.95312	0.344536	-0.550651	0.999741	-0.29353	0.742047	Dependent on neither isoform
Upp1	S1 B	3.73141	1.68241e-08	-2.68818	0.000669975	-1.81948	0.00335376	0.488886	0.548164	Dependent on either isoform
Ptp4a3	S1 B	3.73046	2.05516e-14	-3.24516	2.38315e-07	0.355668	0.999741	-3.5761	2.89977e-12	Dependent on HIF2A alone
Gdpd2	S1 B	3.7219	0.14137	-1.55491	0.560453	-1.02341	0.999741	-0.847362	0.765787	NA
Mt2	S1 B	3.71568	1.92771e-05	-2.79784	4.17028e-15	-1.25635	0.922443	-1.80731	0.0304305	Dependent on either isoform
Hif3a	S1 B	3.70108	0.0952141	-3.77542	0.0648539	-1.20018	0.999741	-1.27246	0.511769	NA
D630011A20Rik	S1 B	3.67249	3.11524e-06	-3.51947	0.00163818	-0.567429	0.999741	-2.28098	0.000701781	Dependent on HIF2A alone
Kcne4	S1 B	3.65124	0.040292	-3.92283	0.0426464	-0.0829946	0.999741	-3.90496	0.0275112	Dependent on HIF2A alone
Mcc	S1 B	3.63636	0.778501	-2.74677	0.285562	-1.23236	0.999741	-1.56372	0.582916	NA
Efhd1	S1 B	3.59286	1.46169e-30	-1.98099	1.21122e-28	0.409192	0.910793	-1.44388	1.4876e-11	Dependent on either isoform
Ptgds	S1 B	3.58708	3.76022e-07	0.0226589	0.985852	0.448217	0.999741	0.206367	0.918223	Dependent on neither isoform
Tnk1	S1 B	3.57946	0.196028	-2.43877	0.380832	-0.729949	0.999741	-0.109866	0.976503	NA
Fyn	S1 B	3.5457	0.0519031	-4.29502	0.0164932	-2.37653	0.4848	-4.74956	0.00618373	NA
Dpysl2	S1 B	3.54165	1.2462e-11	-1.58159	0.000565801	-0.864915	0.363711	-2.01789	7.22494e-06	Dependent on HIF2A alone
Tram2	S1 B	3.53769	6.93831e-07	-4.92079	0.000123892	-0.685726	0.774431	-2.17587	2.4205e-05	Dependent on HIF2A alone
Kcne1l	S1 B	3.52079	1.71182e-07	-1.29284	0.140428	-0.347453	0.999741	-0.860072	0.167623	Dependent on neither isoform
Edn1	S1 B	3.4892	0.00767102	-3.85151	0.0136583	-1.07449	0.860985	-3.1444	0.00446717	Dependent on HIF2A alone
Raet1e	S1 B	3.48263	0.569492	-1.28664	0.773156	-2.53158	0.999741	-3.19175	0.528317	NA
Kbtbd13	S1 B	3.47809	0.256366	-2.52974	0.322278	-3.20571	0.717265	-0.490574	0.882491	NA
Gdpd3	S1 B	3.47049	2.58383e-10	-1.78719	0.000578153	0.227785	0.999741	-1.97527	6.72438e-06	Dependent on HIF2A alone
Crabp1	S1 B	3.46385	5.33008e-10	-4.28981	8.8026e-07	-1.39459	0.037081	-0.88458	0.59312	Dependent on either isoform
Rdh19	S1 B	3.45093	0.0256278	-1.37376	0.835732	-0.782596	0.999741	-2.88875	0.0959177	Dependent on neither isoform
D7Ertd443e	S1 B	3.44454	0.0114757	-2.88664	0.37694	0.201963	0.999741	-0.53911	0.755774	Dependent on neither isoform
Defb28	S1 B	3.44017	0.214273	-1.60206	0.521582	-0.418678	0.999741	-1.42899	0.538381	NA
Gm31774	S1 B	3.4266	0.682178	-4.10653	0.00862836	-0.489569	0.999741	-1.84514	0.194387	NA
Pdk1	S1 B	3.42272	1.46397e-32	-2.51807	2.58254e-33	-2.48916	7.51869e-34	0.334118	0.0999076	Dependent on HIF1A alone
Apln	S1 B	3.39553	1.54365e-31	-2.86075	1.64811e-17	-0.810866	0.0133604	-1.02249	5.93731e-07	Dependent on either isoform
4931428F04Rik	S1 B	3.3859	0.134601	-0.607926	0.773385	-1.46348	0.958155	0.873359	0.574401	NA
A930024E05Rik	S1 B	3.3846	0.198232	-3.35039	0.145558	-1.06241	0.999741	-1.05011	0.662251	NA
Nxph4	S1 B	3.38414	0.010764	-4.39396	0.00659184	-2.10016	0.403135	-2.35483	0.0465609	Dependent on HIF2A alone
Tmem178	S1 B	3.3744	3.02368e-07	-1.78257	9.46846e-05	0.0636505	0.999741	-2.19364	1.56393e-05	Dependent on HIF2A alone
Igsf3	S1 B	3.28561	2.75027e-33	-2.14001	3.49623e-14	0.229706	0.983347	-1.37068	1.15428e-09	Dependent on either isoform
Dapk2	S1 B	3.28477	1.49094e-06	-4.20331	0.000206401	-0.908315	0.936111	-1.78204	0.00166764	Dependent on HIF2A alone
Spef2	S1 B	3.28423	0.323201	0	0	-0.533133	0.999741	-0.0951244	0.981268	NA
Igfbp3	S1 B	3.28043	1.42594e-06	-2.54153	0.00505621	0.647972	0.818933	-3.18092	8.48691e-05	Dependent on HIF2A alone
Gm10260	S1 B	3.27992	0.199535	-1.96956	0.427997	-2.6523	0.818933	-1.91484	0.454938	NA
Gdf11	S1 B	3.26734	0.000187546	-3.52685	0.0087556	-1.42224	0.643736	-2.02693	0.0127733	Dependent on HIF2A alone
Atp8b5	S1 B	3.26162	0.109456	-3.83207	0.0491777	-0.118343	0.999741	-1.89349	0.250204	NA
Proser2	S1 B	3.25827	0.0700092	-2.22423	0.534668	-2.93003	0.275438	0.634702	0.665874	NA
Itga9	S1 B	3.21465	0.0227282	-2.99172	0.118527	-3.00507	0.2934	-1.44109	0.39014	Dependent on neither isoform
Cables1	S1 B	3.20206	6.49966e-07	-3.13215	7.74456e-05	0.748978	0.384336	-0.948362	0.148424	Dependent on either isoform
Cacnb4	S1 B	3.18895	2.84163e-07	-2.91684	3.38901e-10	-0.377494	0.999741	-1.55394	0.000950469	Dependent on either isoform
Nlrp10	S1 B	3.18392	0.774071	-1.38123	0.834504	-1.23743	0.999741	-4.3063	0.578394	NA
Gm266	S1 B	3.17407	0.355171	-0.131974	0.969455	-0.467821	0.999741	-2.5424	0.413504	NA
Ctxn3	S1 B	3.16434	0.145716	-3.31424	0.092557	-2.08511	0.748432	-1.84542	0.352956	NA
Cavin3	S1 B	3.15297	0.036163	-4.06836	0.025008	-2.52045	0.329109	-1.79345	0.175398	Dependent on either isoform
Gm15563	S1 B	3.14064	0.00150118	-2.04078	0.0117681	-2.1789	0.0428675	-2.56903	0.00619634	Dependent on both isoforms
Plod2	S1 B	3.1329	2.03422e-65	-2.52697	7.84404e-35	-0.771551	2.45249e-05	-0.971581	1.48083e-07	Dependent on either isoform
Car9	S1 B	3.12665	3.27232e-14	-2.25007	3.80428e-07	-2.26722	3.52183e-06	-0.117912	0.871984	Dependent on HIF1A alone
Parvb	S1 B	3.12321	0.0235416	-2.54298	0.123351	0.00453911	0.999741	-1.92035	0.240508	Dependent on neither isoform
1810062G17Rik	S1 B	3.11963	0.172194	-2.41868	0.24125	-1.54983	0.928054	-0.642875	0.77779	NA
2004-09-01	S1 B	3.10909	2.9029e-11	-3.09229	2.35324e-06	-0.552909	0.881407	-1.22759	0.0137	Dependent on either isoform
Mpp4	S1 B	3.10669	0.00100626	-2.68563	0.0146143	0.0651175	0.999741	-1.35369	0.0935727	Dependent on either isoform
Nrn1	S1 B	3.09535	0.782224	-2.422	0.692151	-0.446508	0.999741	-1.58471	0.616185	NA
Depp1	S1 B	3.08455	1.65089e-14	-2.8253	0.00223687	0.962635	0.961762	-1.58414	0.012219	Dependent on HIF2A alone
Myadm	S1 B	3.08145	0.203595	-1.66205	0.469075	-1.00191	0.999741	-1.38749	0.501512	NA
Igfbp1	S1 B	3.08048	2.81275e-05	-3.18028	1.10501e-32	0.259746	0.999741	-2.41246	1.08815e-07	Dependent on HIF2A alone
Cd36	S1 B	3.07453	1.27793e-06	-2.66439	5.89322e-07	-1.36288	0.315657	-2.22907	5.6255e-05	Dependent on HIF2A alone
Xlr5a	S1 B	3.06065	0.00173943	-4.10394	0.00280821	-2.5374	0.0167076	-4.299	6.45022e-05	Dependent on both isoforms
Tubb2b	S1 B	3.06043	2.83569e-05	-2.0782	0.0278733	-0.698477	0.910233	-2.16669	0.00294135	Dependent on HIF2A alone
Vstm2b	S1 B	3.0327	0.249088	-2.57211	0.270754	0.0115935	0.999741	-2.71935	0.203298	NA
Sytl2	S1 B	3.00846	0.00947623	-5.21998	0.000435794	-0.771858	0.98672	-2.1303	0.055514	Dependent on either isoform
Topaz1	S1 B	3.00158	0.0460232	-1.46189	0.26189	-1.05018	0.944075	-1.92107	0.130342	Dependent on neither isoform
Pfkl	S1 B	2.98708	1.28923e-53	-1.87454	3.44516e-16	-1.38146	5.72264e-10	0.401757	0.0830361	Dependent on either isoform
Zfp988	S1 B	2.98049	0.380864	0	0	-2.26107	0.914066	-2.82628	0.302249	NA
Ly6a	S1 B	2.97152	0.00130815	-2.10471	2.04951e-05	-0.624236	0.000447913	-1.57378	0.003768	Dependent on HIF2A alone
Gm12216	S1 B	2.95051	0.262609	-1.67626	0.46483	-2.73804	0.687517	0.0773849	0.98387	NA
Stc2	S1 B	2.94687	2.78649e-11	-2.49621	9.66374e-06	-1.74858	1.03884e-05	-0.44856	0.392396	Dependent on HIF1A alone
Bmyc	S1 B	2.92373	0.00133047	-2.85378	0.00604674	-0.123892	0.999741	-2.21405	0.00907095	Dependent on HIF2A alone
Mboat2	S1 B	2.91629	0.062611	-3.96952	0.0174063	-1.43354	0.829055	-2.46797	0.0468586	NA
Gm44785	S1 B	2.90807	4.81011e-10	-2.29896	3.67464e-14	-1.38643	0.000992095	-1.23076	0.000962599	Dependent on either isoform
Ly6g6d	S1 B	2.9051	0.0255347	-3.08884	0.0601776	-0.948059	0.958155	-1.36228	0.270846	Dependent on neither isoform
Dppa1	S1 B	2.88864	0.0844359	-0.913176	0.606978	-2.46771	0.543171	-1.9835	0.20788	NA
Prap1	S1 B	2.88072	0.0064834	-0.393432	0.892339	-0.218669	0.999741	-0.927563	0.482594	Dependent on neither isoform
Aldoc	S1 B	2.8785	3.21495e-19	-2.20202	8.03784e-16	-1.35217	4.19569e-07	0.392245	0.253054	Dependent on either isoform
Cdkn1a	S1 B	2.87199	6.30284e-26	-3.22806	1.80606e-40	-0.272288	0.978645	-1.92449	1.06585e-21	Dependent on HIF2A alone
Fam129a	S1 B	2.87161	4.26228e-18	-3.41004	3.43358e-12	-0.635246	0.307221	-1.77564	4.47854e-10	Dependent on HIF2A alone
Scd2	S1 B	2.86767	0.0153845	-4.09269	3.89793e-06	-0.648907	0.999741	-2.53949	0.027591	Dependent on HIF2A alone
Lgals3	S1 B	2.8447	0.000492973	-5.60859	5.93173e-05	-2.77907	0.00877937	-1.11613	0.152492	Dependent on HIF1A alone
Foxred2	S1 B	2.83993	0.00947623	-0.898468	0.330855	-0.320757	0.999741	-1.45469	0.106111	Dependent on neither isoform
Opcml	S1 B	2.83574	0.0556439	-3.72913	0.006166	-0.497938	0.999741	-2.13081	0.0838315	NA
H2-DMb2	S1 B	2.81694	0.00183302	-1.13172	0.221039	-0.992891	0.829055	-0.284869	0.903488	Dependent on neither isoform
Cyp2j13	S1 B	2.81496	0.122571	-0.19921	0.62771	-0.319451	0.996413	-1.64473	0.174313	NA
Ly6f	S1 B	2.79516	0.360173	-3.24057	0.00368684	-1.14679	0.471905	-1.60246	0.0453871	NA
Mcmdc2	S1 B	2.792	0.03959	-0.990742	0.572678	-0.295349	0.999741	-1.8338	0.33144	Dependent on neither isoform
Syt1	S1 B	2.78048	0.18483	-3.28388	0.0988498	-2.33976	0.609877	-0.779681	0.729395	NA
Slfn9	S1 B	2.76425	0.263826	-1.64753	0.504058	-0.460979	0.999741	-1.3552	0.589033	NA
P4ha1	S1 B	2.75811	2.34764e-54	-2.087	1.93977e-23	-0.519926	0.00352774	-1.25589	9.86177e-09	Dependent on either isoform
Ptgfrn	S1 B	2.73954	0.181845	-1.75217	0.360673	-1.89018	0.800409	-1.88677	0.26504	NA
Trp63	S1 B	2.73724	0.349134	-2.69354	0.245915	-1.53726	0.983347	0.0554694	0.985906	NA
Frmpd1	S1 B	2.71685	0.425524	-1.40784	0.612719	-1.61154	0.999741	-1.07376	0.719747	NA
5730437C11Rik	S1 B	2.71349	0.226398	-1.54336	0.488444	-1.11583	0.999741	0.016269	0.995575	NA
Synpr	S1 B	2.70403	0.778793	-2.89796	0.0157835	-2.84047	0.0577296	-2.97753	0.00766281	NA
Adm	S1 B	2.70009	3.26766e-15	-1.65282	5.98596e-08	-0.55561	0.748432	-1.16536	1.14347e-08	Dependent on either isoform
Ugt2b5	S1 B	2.68868	0.000946833	-1.75862	0.0181563	-0.836501	0.763732	-0.971037	0.20154	Dependent on either isoform
Khdrbs2	S1 B	2.68296	0.000578976	-1.79526	0.00352123	-0.82794	0.828249	-1.70944	0.00378483	Dependent on HIF2A alone
C1s1	S1 B	2.6824	0.318119	0.350814	0.886548	-0.371075	0.999741	-0.533535	0.873514	NA
5830408C22Rik	S1 B	2.68004	0.0703894	-2.53829	0.108022	-1.67922	0.678587	-0.227384	0.912811	NA
Col16a1	S1 B	2.63697	0.00287253	-3.51394	0.000114941	-0.529533	0.999741	-1.43874	0.0316114	Dependent on HIF2A alone
Henmt1	S1 B	2.63063	0.154489	-2.07039	0.206566	-0.491512	0.999741	-0.567195	0.765157	NA
Fam184b	S1 B	2.61518	0.154983	-3.28041	0.111293	-3.15197	0.312851	-0.827737	0.678174	NA
Pdgfd	S1 B	2.61148	0.00727633	-2.06213	0.00789057	-0.745838	0.958006	-1.19183	0.156115	Dependent on either isoform
Tmc5	S1 B	2.61087	0.293652	-1.04835	0.696653	-1.52623	0.999741	-3.06655	0.195898	NA
4930404N11Rik	S1 B	2.60221	0.409691	-2.98667	0.225005	-0.976217	0.999741	-0.304289	0.93228	NA
Col6a6	S1 B	2.6008	0.207813	-2.59731	0.0919501	-1.26166	0.944075	-1.5297	0.344797	NA
Wfdc2	S1 B	2.59489	0.0363782	-2.61074	3.34898e-17	-0.727415	0.98672	-0.737163	0.595607	Dependent on either isoform
H2-Ab1	S1 B	2.58874	4.80313e-16	-1.68862	0.000378349	-1.23119	2.971e-07	-0.487825	0.754925	Dependent on either isoform
Adgre5	S1 B	2.58266	0.203597	-1.74956	0.353732	-0.120654	0.999741	-0.808955	0.699592	NA
Grid1	S1 B	2.56807	0.122126	-0.77829	0.626698	-0.0889692	0.999741	-1.09739	0.47969	NA
Cd74	S1 B	2.56219	7.81202e-21	-1.52064	0.00579832	-1.27697	2.05182e-06	-0.559532	0.766923	Dependent on either isoform
Serpina6	S1 B	2.53537	0.786298	1.76088	0.158313	1.70409	0.98672	0.0682119	0.981907	NA
Gm46516	S1 B	2.53045	0.317618	-1.03871	0.705383	-0.833195	0.999741	-2.63828	0.272161	NA
Shisa4	S1 B	2.50468	0.128094	-0.954344	0.601793	-0.136761	0.999741	-1.26981	0.496918	NA
Myo5a	S1 B	2.50386	3.1538e-07	-2.21609	8.26688e-05	-0.582503	0.7354	-0.988762	0.0405381	Dependent on either isoform
Ngfr	S1 B	2.50205	0.360636	0.0565402	0.980831	-0.116807	0.999741	-1.71981	0.450752	NA
Ces2b	S1 B	2.49691	0.0124397	-1.74135	0.0860684	-1.22886	0.609877	-1.3762	0.173672	Dependent on neither isoform
Oip5	S1 B	2.48577	0.528682	0	0	-1.46204	0.999741	-1.3836	0.636038	NA
Kcnj8	S1 B	2.47522	0.00321469	-2.00258	0.0208935	-0.846012	0.869759	-2.08943	0.00732476	Dependent on HIF2A alone
Rassf4	S1 B	2.46713	0.000714215	-2.36142	0.00135245	-0.95906	0.567887	-1.35974	0.00756678	Dependent on HIF2A alone
Podxl2	S1 B	2.46007	0.611932	-1.363	0.650784	-1.19354	0.999741	-1.0496	0.775672	NA
Frem2	S1 B	2.45405	0.00029204	-2.42914	0.00755187	-0.469585	0.999741	-1.70945	0.00847741	Dependent on HIF2A alone
1700113B09Rik	S1 B	2.45298	0.000615302	-1.35975	0.0655831	0.00224248	0.999741	-0.744593	0.27876	Dependent on neither isoform
Adh7	S1 B	2.4478	0.313316	-2.50106	0.219904	-0.813789	0.999741	-1.30294	0.503819	NA
H2-Eb1	S1 B	2.44206	2.0976e-12	-2.3659	1.19866e-11	-0.911188	0.00352774	-0.244309	0.924614	Dependent on either isoform
Slc4a8	S1 B	2.43779	0.0340431	-2.78808	0.0591823	-1.22185	0.829055	-2.58042	0.0306333	Dependent on HIF2A alone
Dtl	S1 B	2.43313	0.353373	-1.3036	0.52571	-0.735754	0.999741	-2.61802	0.20988	NA
Agbl4	S1 B	2.43073	0.552747	0	0	-0.47084	0.999741	-0.274882	0.944762	NA
Unc13b	S1 B	2.42712	0.00397119	-3.11953	0.0157013	-0.458378	0.999741	-1.89768	0.0357306	Dependent on HIF2A alone
Gm15348	S1 B	2.40629	0.141191	-2.38799	0.0518208	-1.2407	0.881407	-0.543558	0.810032	NA
Pdxp	S1 B	2.39957	0.218583	-1.72052	0.361927	-1.13883	0.98672	2.07711	0.00454811	NA
Gm33906	S1 B	2.39756	0.504455	-1.16586	0.576805	-1.08948	0.999741	-1.82613	0.45126	NA
Cd1d1	S1 B	2.38172	0.0320662	-0.140122	0.926854	-0.354879	0.999741	-1.45704	0.216134	Dependent on neither isoform
A930001A20Rik	S1 B	2.36353	0.0307911	-1.78873	0.169451	-1.47951	0.609877	-1.03972	0.365888	Dependent on neither isoform
Bag2	S1 B	2.35987	2.00805e-22	-1.73189	9.88204e-13	0.209283	0.999741	-1.78718	3.07867e-14	Dependent on HIF2A alone
Apela	S1 B	2.35677	0.000122796	-4.04534	0.000241756	0.787947	0.999741	-1.90466	0.00545823	Dependent on HIF2A alone
Defb36	S1 B	2.35436	0.0691037	-2.30482	0.044458	-0.254852	0.999741	-1.60871	0.120708	NA
Ccser1	S1 B	2.34753	0.00587457	-2.70156	0.011413	-0.983499	0.818933	-1.90088	0.0375547	Dependent on HIF2A alone
Nxnl2	S1 B	2.3461	0.146917	-3.68575	0.0367427	-1.6469	0.711098	-1.57025	0.253915	NA
Gm16348	S1 B	2.33974	0.172331	-2.11092	0.228853	0.168339	0.999741	-0.0600639	0.980634	NA
Dnah7c	S1 B	2.33448	0.534614	0	0	-0.779008	0.999741	0.0920541	0.980186	NA
Adm2	S1 B	2.32653	1.05889e-19	-1.48044	1.34769e-07	-1.72496	1.22132e-09	0.0378245	0.949664	Dependent on HIF1A alone
Epb42	S1 B	2.32299	0.043536	-1.28118	0.2684	-0.679959	0.999741	-1.50489	0.131632	Dependent on neither isoform
Ppp1r3f	S1 B	2.31348	0.473137	0	0	-0.933329	0.999741	-0.343169	0.921847	NA
Dusp2	S1 B	2.27511	0.0489461	-2.08639	0.0927686	-0.484634	0.999741	-1.56911	0.104684	Dependent on neither isoform
Napsa	S1 B	2.27374	0.00271227	-1.99586	0.000101446	-0.400615	0.441459	-1.21866	0.0107329	Dependent on HIF2A alone
Aqp4	S1 B	2.27034	0.114018	-4.22264	3.86626e-05	-0.344343	0.999741	-0.499867	0.589033	NA
Gm29856	S1 B	2.26967	0.286791	-0.510111	0.801201	0.0342069	0.999741	-0.19524	0.949041	NA
Hapln1	S1 B	2.25791	0.532299	0	0	-0.239858	0.999741	-1.82637	0.430711	NA
Ano9	S1 B	2.25348	0.460895	-1.1695	0.627008	-0.800993	0.999741	-0.696747	0.821278	NA
Aqp8	S1 B	2.22636	0.00378214	-0.310942	0.742041	-1.16127	0.608648	-1.24255	0.205741	Dependent on neither isoform
Ckap4	S1 B	2.22277	0.293323	-2.72794	0.216315	-0.429551	0.999741	-1.93594	0.334325	NA
Fam217a	S1 B	2.22213	1.57445e-15	-0.979106	0.00103207	-0.497004	0.483906	-0.958021	0.000950754	Dependent on neither isoform
Tspan12	S1 B	2.21612	0.131777	-1.28302	0.525203	0.539719	0.999741	-4.10958	0.0169565	NA
D14Ertd670e	S1 B	2.20428	0.480596	-2.35537	0.261066	-0.513045	0.999741	-1.29371	0.594276	NA
0610031O16Rik	S1 B	2.19955	0.00328048	-1.57809	0.0101917	0.101517	0.999741	-1.86116	0.00107629	Dependent on HIF2A alone
Afp	S1 B	2.19481	0.000104795	-2.46133	0.00034656	-1.36028	0.0296052	-0.686823	0.249151	Dependent on HIF1A alone
Ugt2b37	S1 B	2.18613	1.195e-12	-2.52112	1.88343e-25	-0.900867	0.109446	-1.15757	0.0424575	Dependent on HIF2A alone
Tfr2	S1 B	2.18611	0.550196	-0.928173	0.730568	-1.74833	0.978645	-1.20395	0.676259	NA
Xlr	S1 B	2.16948	1.82838e-08	-3.68203	7.02908e-14	-2.2245	5.16153e-11	-2.23715	6.53953e-15	Dependent on both isoforms
Impa2	S1 B	2.16763	0.00352691	-1.96169	0.0855129	-0.151894	0.999741	-1.51999	0.0537959	Dependent on neither isoform
Xlr5c	S1 B	2.16105	0.00563732	-1.20821	0.182988	-0.969605	0.806038	-1.44425	0.072565	Dependent on neither isoform
Rtl5	S1 B	2.15403	3.06721e-08	-2.10752	1.5631e-05	-0.24565	0.999741	-1.17481	0.000646841	Dependent on HIF2A alone
Rasa4	S1 B	2.14682	0.580047	0.786308	0.738639	1.13384	0.996413	-1.26831	0.671185	NA
Dhx29	S1 B	2.145	5.69645e-41	-1.60734	1.15635e-25	-1.86277	8.54963e-18	0.305738	0.0786665	Dependent on HIF1A alone
Asns	S1 B	2.14451	0.0161536	-0.768812	0.463187	-0.339879	0.999741	-1.08171	0.243709	Dependent on neither isoform
Papln	S1 B	2.1298	0.280068	-1.44445	0.521582	-0.921835	0.999741	-1.02245	0.635072	NA
Gm48899	S1 B	2.12882	0.631484	0	0	-1.041	0.999741	-0.216243	0.957631	NA
4930579D07Rik	S1 B	2.12839	0.584963	-2.28712	0.452164	-0.0989423	0.999741	-0.318752	0.933399	NA
Bcam	S1 B	2.12789	0.00750456	-1.31917	0.144774	-0.227043	0.999741	-1.75264	0.020774	Dependent on HIF2A alone
Maff	S1 B	2.11975	0.297958	-2.0164	0.255519	-2.21422	0.567887	-0.755959	0.680847	NA
Celf2	S1 B	2.11688	5.06096e-05	-2.65175	0.000110066	-1.31619	0.310051	-0.800569	0.105349	Dependent on either isoform
Wnk2	S1 B	2.11666	8.61988e-06	-1.36858	0.01196	0.253976	0.999741	-1.38522	0.00318634	Dependent on HIF2A alone
Fam166b	S1 B	2.11662	0.611693	-1.49927	0.652523	-0.804671	0.999741	-1.11167	0.73255	NA
Scin	S1 B	2.1161	0.00237616	-2.697	0.00542798	-0.336497	0.999741	-1.26053	0.062703	Dependent on either isoform
Dscc1	S1 B	2.11596	0.588402	0	0	0	0	-1.89809	0.459953	NA
Oasl1	S1 B	2.11231	0.00178198	-0.954203	0.16266	-0.0823234	0.999741	-0.527708	0.683833	Dependent on neither isoform
H2-Aa	S1 B	2.11164	1.45847e-10	-1.62237	4.21719e-06	-1.40069	0.000276982	-0.0636846	0.983881	Dependent on HIF1A alone
Tepp	S1 B	2.10683	0.506044	-1.11468	0.641436	0.67978	0.999741	-2.64983	0.233399	NA
Kap	S1 B	2.10621	0.0769985	-1.57663	0.0657246	-0.744461	0.999741	-0.734685	0.40114	NA
A4gnt	S1 B	2.10365	0.600723	-1.19817	0.670003	0.0323567	0.999741	-1.37809	0.648315	NA
Ddit4	S1 B	2.10307	1.50908e-14	-2.36283	7.26092e-10	-1.16349	2.45249e-05	-0.424725	0.262216	Dependent on HIF1A alone
Mpped2	S1 B	2.09293	4.6284e-06	-2.90633	2.77016e-06	0.322311	0.999741	-1.64154	0.000386605	Dependent on HIF2A alone
Ccl28	S1 B	2.08958	0.0823843	-2.93013	0.00270571	-1.50333	0.537583	-0.925078	0.489625	NA
C230038L03Rik	S1 B	2.08697	0.380864	-2.7911	0.236204	-1.08447	0.999741	-1.81631	0.375045	NA
Epop	S1 B	2.08635	0.139298	-1.53195	0.266133	-1.65046	0.609877	0.443602	0.746965	NA
F830016B08Rik	S1 B	2.08143	0.371045	-0.697217	0.679045	-0.937441	0.999741	1.45638	0.616185	NA
Car13	S1 B	2.08078	5.16903e-07	-1.46237	0.00151423	0.0250859	0.999741	-1.60273	3.88314e-06	Dependent on HIF2A alone
A830019P07Rik	S1 B	2.079	0.00709309	-1.65863	0.0188823	-0.789975	0.910793	-0.192581	0.897883	Dependent on either isoform
Slco1a1	S1 B	2.07893	0.000289887	-2.01116	1.44443e-06	-0.798232	0.809062	-0.680101	0.727767	Dependent on either isoform
Cdc7	S1 B	2.07722	0.431279	-1.48334	0.432459	-1.89074	0.808861	-2.1098	0.262053	NA
Myc	S1 B	2.07049	2.6035e-05	-1.19763	0.015849	0.438907	0.999741	-1.35678	0.00120316	Dependent on HIF2A alone
Lrp5	S1 B	2.07014	1.30941e-06	-0.861222	0.0905619	-0.0999273	0.999741	-1.24353	0.0382824	Dependent on HIF2A alone
Gm42620	S1 B	2.06901	0.587527	-1.63087	0.588328	0.70098	0.999741	-2.31233	0.480769	NA
BB218582	S1 B	2.05895	0.419745	-1.92713	0.28901	-0.651276	0.999741	-2.8844	0.101921	NA
Irx3	S1 B	2.04829	3.8154e-07	-2.49859	4.65035e-10	-0.420887	0.860985	-1.30427	0.00238046	Dependent on HIF2A alone
Cyp2s1	S1 B	2.0443	0.0314952	-1.60843	0.170771	-1.32437	0.723377	-0.429573	0.771747	Dependent on neither isoform
Syne1	S1 B	2.04087	0.0259986	-3.13267	0.0240831	-1.08523	0.818933	-1.43163	0.115357	Dependent on either isoform
Gm14161	S1 B	2.04031	2.83569e-05	-0.385435	0.427997	0.0669034	0.999741	-0.537639	0.194697	Dependent on neither isoform
Psd3	S1 B	2.03054	0.52585	-1.55862	0.622147	-0.309555	0.999741	-3.11104	0.248515	NA
P3h3	S1 B	2.03023	0.424466	0.0045564	0.998272	-1.08054	0.999741	-1.53754	0.507066	NA
Ckb	S1 B	2.02684	0.00149909	-4.08497	0.000762636	-2.04812	0.0192833	-1.24399	0.0736036	Dependent on HIF1A alone
Tmem217	S1 B	2.02615	0.538234	-2.4725	0.308892	-2.16759	0.829055	-0.932916	0.732667	NA
Oasl2	S1 B	2.02227	0.609423	0.65909	0.809793	-0.427091	0.999741	1.80223	0.468221	NA
Slc22a27	S1 B	2.01657	0.0229925	-1.39226	0.293899	-0.552961	0.999741	-1.50914	0.11353	Dependent on neither isoform
Ipo5	S1 B	2.01594	1.78946e-23	-1.9171	3.84924e-25	-0.168256	0.999741	-1.72781	4.62103e-23	Dependent on HIF2A alone
Sorbs3	S1 B	2.01455	0.034752	-1.68771	0.0817056	-0.627568	0.98672	-0.907511	0.248014	Dependent on neither isoform
Ccdc170	S1 B	2.01435	0.134192	-2.15087	0.194432	-0.289631	0.999741	-0.887304	0.565591	NA
Rgs19	S1 B	2.01387	0.546032	-2.20418	0.405829	-0.496172	0.999741	-0.932372	0.763484	NA
Mt1	S1 B	2.00958	7.10537e-16	-1.2033	0.0381172	-0.4774	0.999741	-0.924097	4.51468e-05	Dependent on either isoform
Stmnd1	S1 B	2.00862	0.673579	0.546352	0.862755	0.117068	0.999741	0.453309	0.922438	NA
Cyp7b1	S1 B	2.00345	0.548944	-0.43675	0.805379	-0.81332	0.999741	0.700339	0.754925	NA
Bdh1	S1 B	2.00023	5.65288e-08	-2.09353	1.23686e-06	-0.502956	0.731382	-0.923257	0.0072562	Dependent on either isoform
Lhfpl2	S1 B	1.99933	4.75312e-07	-2.01848	3.55095e-05	-0.41892	0.915468	-1.75167	5.45848e-07	Dependent on HIF2A alone
Npr3	S1 B	1.99746	0.762555	-1.25795	0.786761	-2.46355	0.999741	-1.5625	0.736189	NA
B4galnt1	S1 B	1.99349	0.043542	-2.3276	0.0975939	-0.105916	0.999741	-1.28542	0.238038	Dependent on neither isoform
Lrrc75b	S1 B	1.99038	0.230854	-3.31153	0.0981995	-1.72343	0.838347	-0.647868	0.750605	NA
Pm20d1	S1 B	1.98836	4.49614e-10	-1.60609	1.69656e-06	-0.663694	0.411556	-1.53917	3.19624e-06	Dependent on HIF2A alone
Dcst1	S1 B	1.98002	0.0349918	-1.90995	0.025258	-0.569244	0.999741	-1.23172	0.157037	Dependent on either isoform
Scarb1	S1 B	1.97953	0.575802	-2.3588	0.420516	-2.84781	0.818933	-1.99863	0.464071	NA
Slc23a3	S1 B	1.97523	0.0010851	-0.811874	0.23543	-1.0203	0.327399	-1.27308	0.0286264	Dependent on HIF2A alone
Fads6	S1 B	1.97259	0.232951	-1.51836	0.422041	-1.27315	0.949024	-0.987769	0.578394	NA
Plekhh2	S1 B	1.96611	0.00931526	-2.10145	0.0235673	-0.668155	0.949603	-0.509066	0.61173	Dependent on either isoform
Brca1	S1 B	1.96607	0.149945	-4.99257	0.00122039	-0.185646	0.999741	-2.0966	0.0465609	NA
Slc34a2	S1 B	1.95757	0.180058	-0.0367544	0.98362	-0.156232	0.999741	-0.0681808	0.977917	NA
Kif21b	S1 B	1.95719	0.418414	-0.167242	0.943833	-0.442192	0.999741	-0.456971	0.884292	NA
Gm34574	S1 B	1.95313	0.171455	-1.50196	0.312381	-0.840436	0.999741	-0.502439	0.789135	NA
Epsti1	S1 B	1.95226	0.0249665	-3.76904	0.00226361	-0.651292	0.98672	-1.34902	0.163575	Dependent on either isoform
Ldha	S1 B	1.94736	8.87218e-38	-1.13447	9.01545e-22	-0.725981	0.00109415	-0.0571489	0.836607	Dependent on either isoform
Scn8a	S1 B	1.94472	0.607599	-1.92434	0.458057	-1.21607	0.999741	-0.596267	0.843077	NA
Fmnl3	S1 B	1.94399	0.469427	-1.40622	0.562662	-1.62874	0.98672	-2.63915	0.231836	NA
Gm49024	S1 B	1.93344	0.584597	0.161985	0.955586	-0.0415546	0.999741	0.188381	0.956727	NA
Serpina1a	S1 B	1.93031	0.476318	-2.85659	4.52175e-07	-1.29997	0.0201908	-0.0340201	0.991984	NA
Gm48071	S1 B	1.91776	0.111979	-2.67855	0.0445782	-0.356509	0.999741	-1.1699	0.251809	NA
Tmprss9	S1 B	1.91445	0.631484	0.0215509	0.992929	-0.380038	0.999741	-0.1635	0.964839	NA
Ace	S1 B	1.91371	3.03355e-08	-1.41688	0.000186794	-0.8924	0.0358295	-0.871723	0.0187727	Dependent on either isoform
Slc2a1	S1 B	1.90547	4.14118e-09	-1.11057	0.00107874	-1.6639	4.38858e-08	0.230727	0.608493	Dependent on HIF1A alone
Slc1a4	S1 B	1.89298	0.0180525	-1.07635	0.122469	0.238715	0.999741	-1.57357	0.0219627	Dependent on HIF2A alone
Tnfrsf10b	S1 B	1.89257	0.24328	-0.603194	0.679036	-1.17969	0.923749	-2.00893	0.114141	NA
Dnah12	S1 B	1.87853	0.553045	-1.08311	0.652523	-2.73705	0.756887	-1.83972	0.437458	NA
Parp8	S1 B	1.87509	3.62888e-08	-1.04607	0.00369624	-0.0266482	0.999741	-0.728662	0.0378832	Dependent on either isoform
Foxq1	S1 B	1.87417	7.74028e-05	-1.426	0.0525092	0.405964	0.999741	-0.809055	0.143973	Dependent on neither isoform
Pvt1	S1 B	1.87357	2.68806e-05	-1.02692	0.0281103	-0.136195	0.999741	-0.819697	0.0471568	Dependent on either isoform
Sulf2	S1 B	1.87288	0.0678219	-1.78482	0.0971291	-0.483074	0.999741	-0.782637	0.501512	NA
Anks1b	S1 B	1.87276	0.0311595	-0.485552	0.65233	-0.68659	0.978645	-0.799479	0.372539	Dependent on neither isoform
Ankrd34b	S1 B	1.87137	0.000684323	-1.49082	6.36773e-05	0.0893218	0.999741	-0.145756	0.873555	Dependent on either isoform
Fbxl2	S1 B	1.86733	0.000862623	-1.63733	0.00120659	-0.63108	0.881407	-1.27491	0.00164805	Dependent on HIF2A alone
Tenm4	S1 B	1.86603	0.142516	-1.37778	0.83511	-0.843405	0.999741	-0.447765	0.856342	NA
Lrrfip1	S1 B	1.86503	0.101596	-1.74969	0.29108	-1.40103	0.829055	-0.966021	0.594759	NA
A730020E08Rik	S1 B	1.85654	0.286433	-4.54663	0.00708347	-0.97096	0.98672	-1.83986	0.146659	NA
Vopp1	S1 B	1.84545	0.353373	-0.72116	0.719225	0.142912	0.999741	-0.770961	0.706603	NA
Gm36028	S1 B	1.84487	0.0540503	-0.907827	0.3474	-0.490656	0.999741	-0.850624	0.432457	NA
Tcim	S1 B	1.8413	3.22607e-05	-1.98631	0.000185787	-0.207744	0.999741	-1.5471	0.000120801	Dependent on HIF2A alone
Ppp2r2b	S1 B	1.83949	0.00851157	-0.654523	0.509672	0.0331833	0.999741	-0.0910154	0.95098	Dependent on neither isoform
Gpx7	S1 B	1.83574	0.24085	0.0908844	0.96291	-1.34952	0.953969	-0.957684	0.570787	NA
Map3k7cl	S1 B	1.8246	2.04768e-05	-2.23216	3.54888e-10	-0.182502	0.999741	-0.910428	0.0355041	Dependent on either isoform
Tbc1d30	S1 B	1.82158	0.164548	-0.929376	0.524391	-0.30026	0.999741	0.613886	0.620765	NA
Itgav	S1 B	1.82007	1.57509e-24	-1.50924	3.24865e-19	-0.210068	0.910793	-1.26043	1.38822e-15	Dependent on HIF2A alone
Gm4841	S1 B	1.81876	0.398396	-3.12366	0.0798115	-0.618015	0.999741	1.05032	0.549879	NA
Slc6a18	S1 B	1.81422	3.4443e-09	-1.64268	5.95399e-11	-0.453068	0.864938	-1.48689	0.0061294	Dependent on HIF2A alone
Defb29	S1 B	1.81297	0.00411038	-0.597861	0.00367171	0.259854	0.975904	-0.757398	8.81839e-05	Dependent on neither isoform
Pafah1b3	S1 B	1.81246	6.4258e-14	-1.25424	4.31522e-11	-0.646243	0.179433	0.203899	0.429411	Dependent on either isoform
Csf1r	S1 B	1.81231	0.00795014	-3.08621	0.00505832	-0.622036	0.965872	-1.37705	0.0403273	Dependent on HIF2A alone
Pwwp3b	S1 B	1.81014	4.41598e-13	-1.58255	1.26505e-09	-0.1098	0.999741	-0.769644	0.000140944	Dependent on either isoform
Gls	S1 B	1.80893	1.04649e-10	-1.72132	0.000148552	0.0180666	0.999741	-1.17193	0.0323285	Dependent on HIF2A alone
Gm16576	S1 B	1.80726	0.569492	-1.33917	0.610809	-1.26024	0.999741	-1.7591	0.477748	NA
Tc2n	S1 B	1.80667	0.432228	-2.39898	0.0908553	-0.916929	0.994823	-1.58303	0.20788	NA
Gpi1	S1 B	1.80562	6.24025e-35	-1.0069	5.36941e-15	-1.17106	4.38858e-08	0.407848	0.0150788	Dependent on HIF1A alone
Ddit4l	S1 B	1.80488	2.10351e-08	-1.67874	0.069317	0.604526	0.881407	-1.60271	0.000635689	Dependent on HIF2A alone
Tmem72	S1 B	1.80427	0.230014	-3.36801	0.0489279	-1.71153	0.643736	-2.4508	0.072912	NA
Plaur	S1 B	1.80318	0.628348	-0.328656	0.89063	-1.06455	0.999741	-0.89005	0.749644	NA
A830082N09Rik	S1 B	1.80304	0.65564	0	0	-1.09354	0.999741	-0.546455	0.870636	NA
Dkk2	S1 B	1.80184	0.285613	-1.27485	0.433089	0.297355	0.999741	-1.53219	0.320993	NA
Dpysl3	S1 B	1.79307	0.0240254	-3.21043	0.0016369	-2.06176	0.0788787	-1.67562	0.0237348	Dependent on HIF2A alone
Dcdc2a	S1 B	1.78995	5.59199e-09	-2.44523	1.23251e-05	-0.7875	0.307221	-1.33905	0.000803666	Dependent on HIF2A alone
Ldb3	S1 B	1.78811	0.577079	-1.93828	0.432136	-0.969461	0.999741	-1.67876	0.47508	NA
Dubr	S1 B	1.7814	0.121745	-1.36155	0.25204	-0.960438	0.892385	-0.699462	0.586349	NA
Ppp1r3c	S1 B	1.77782	0.133619	-2.119	0.10201	-2.20146	0.182031	0.0109495	0.995395	NA
Cfi	S1 B	1.77323	0.106806	-0.017035	0.989163	-0.897275	0.00309431	-1.2427	0.131209	NA
Pou3f3	S1 B	1.77092	5.91055e-07	-3.06557	3.28682e-09	-0.575631	0.643736	-1.21708	0.00347801	Dependent on HIF2A alone
Gm45507	S1 B	1.76759	0.593685	-2.52918	0.30561	-0.50111	0.999741	-1.08893	0.664331	NA
Vcam1	S1 B	1.7663	0.177249	-2.69635	0.0722464	-2.37225	0.205349	-2.32052	0.0460378	NA
Dagla	S1 B	1.76532	0.508416	-0.0708003	0.977637	-1.43447	0.999741	-0.283679	0.940099	NA
Dach1	S1 B	1.76509	3.74049e-05	-2.22811	1.11503e-06	0.15481	0.999741	-0.905575	0.0183911	Dependent on either isoform
Xlr3b	S1 B	1.76432	0.112011	1.26802	0.0836124	0.405582	0.999741	-0.976318	0.502389	NA
Zfp37	S1 B	1.76152	0.380864	-1.95655	0.325257	-0.615284	0.999741	0.658506	0.682057	NA
Wdfy1	S1 B	1.75676	0.021031	-0.0755592	0.924999	-0.382695	0.944075	-0.649726	0.559252	Dependent on neither isoform
Bnip3	S1 B	1.74498	8.00434e-20	-1.05297	1.15658e-09	-0.820924	0.000500782	0.254565	0.395806	Dependent on either isoform
Esrp1	S1 B	1.74434	0.588583	-3.31171	0.155085	1.0149	0.98672	-0.984592	0.696807	NA
Gm12762	S1 B	1.74427	0.680314	0	0	-0.688015	0.999741	0.939713	0.655084	NA
Gbp10	S1 B	1.74391	0.0907147	-1.87961	0.0864939	-0.774422	0.985276	1.20734	0.634915	NA
Akr1b8	S1 B	1.74256	0.00769261	-1.40436	0.0520957	-0.0683827	0.999741	-0.256752	0.798539	Dependent on neither isoform
Vangl2	S1 B	1.73217	0.496608	-1.33691	0.484562	-0.421686	0.999741	-0.697127	0.734179	NA
Adamts15	S1 B	1.72875	0.0173758	-1.8239	0.0111512	0.0362699	0.999741	-2.37964	0.000159757	Dependent on HIF2A alone
Aldoa	S1 B	1.71881	9.6177e-30	-1.01093	2.2181e-14	-0.648524	0.000209661	0.165821	0.2979	Dependent on either isoform
Ifnlr1	S1 B	1.7124	0.430162	-2.11744	0.164583	0.358439	0.999741	-0.828197	0.659783	NA
Arhgef38	S1 B	1.70907	0.000552871	-2.66655	6.92563e-05	-0.621864	0.843718	-0.990038	0.0334246	Dependent on either isoform
Gm50107	S1 B	1.69403	0.529243	-0.107874	0.957037	-0.347995	0.999741	-0.355094	0.904204	NA
C1qtnf6	S1 B	1.6903	0.780291	0	0	0.0354618	0.999741	-0.492311	0.910409	NA
Pde11a	S1 B	1.68276	0.751388	0	0	-0.131296	0.999741	-0.620432	0.861092	NA
Hs3st6	S1 B	1.68202	0.711606	0.524	0.829305	-0.494549	0.999741	0.209621	0.954017	NA
Abca17	S1 B	1.68197	0.761297	0	0	-0.408416	0.999741	-0.0645378	0.987227	NA
Mex3a	S1 B	1.68146	0.403797	-2.50555	0.123006	-0.953021	0.999741	-0.515685	0.778276	NA
1700023H06Rik	S1 B	1.67878	0.684545	-0.534018	0.824553	-0.14784	0.999741	-1.39937	0.595407	NA
H2-Q7	S1 B	1.67678	0.575859	-2.45198	0.275384	-0.406252	0.999741	1.29639	0.45162	NA
Efna1	S1 B	1.666	1.06817e-07	-1.44646	3.43215e-06	-0.142747	0.999741	-0.389625	0.243709	Dependent on either isoform
Galnt6	S1 B	1.66459	0.495896	-0.769474	0.681274	-0.0458282	0.999741	-2.45892	0.173104	NA
Crtap	S1 B	1.66372	7.75834e-10	-0.785393	0.00434381	-0.172755	0.999741	-1.12508	1.92775e-06	Dependent on HIF2A alone
Nos3	S1 B	1.66328	0.74788	0	0	-1.47269	0.999741	0.573849	0.854183	NA
Arrb1	S1 B	1.65596	0.0186065	-1.47017	0.0928148	-0.438601	0.999741	-0.737046	0.403924	Dependent on neither isoform
Ttll3	S1 B	1.65224	0.435548	-0.282215	0.866928	-0.057738	0.999741	-0.08886	0.971994	NA
Trim59	S1 B	1.65215	0.186668	-5.13552	0.000196531	-0.774039	0.914374	-1.93611	0.0118251	NA
Slc41a2	S1 B	1.64414	5.07831e-05	-1.82997	9.76865e-05	-0.384253	0.978645	-1.21175	0.000997018	Dependent on HIF2A alone
Bnip3l	S1 B	1.63592	3.36747e-28	-1.36448	1.56423e-26	-0.853258	1.13284e-10	-0.0662515	0.796562	Dependent on either isoform
Impdh1	S1 B	1.63249	0.0960482	-1.00751	0.347767	-0.481715	0.999741	0.00329087	0.997914	NA
Cpb2	S1 B	1.6244	0.547682	-1.1895	0.615396	-3.02881	0.546898	-3.64369	0.0825311	NA
H2-DMa	S1 B	1.61609	0.000252356	-0.981989	0.0175509	-0.340213	0.998605	-0.107396	0.955347	Dependent on neither isoform
Radx	S1 B	1.616	0.0505274	-0.581085	0.564436	-0.50981	0.999741	-0.550149	0.624234	NA
Gm26910	S1 B	1.61485	0.00779331	-1.59739	0.0169841	-1.56852	0.0446459	0.358822	0.653908	Dependent on HIF1A alone
A930004D18Rik	S1 B	1.60618	0.0900756	-0.767709	0.478801	-0.514636	0.999741	-0.189699	0.908972	NA
Cd14	S1 B	1.60287	0.111856	-0.960831	0.44412	-0.366669	0.999741	-0.133832	0.94218	NA
Ephx1	S1 B	1.5959	0.00155218	-1.54115	0.0178884	-0.649633	0.860985	-2.38401	5.52424e-06	Dependent on HIF2A alone
Selenon	S1 B	1.59457	0.740558	-0.978741	0.724097	-1.84596	0.981846	-1.44912	0.624324	NA
Ak7	S1 B	1.59408	0.532772	-0.842407	0.676765	-0.808755	0.999741	0.217646	0.93385	NA
Gm45250	S1 B	1.58707	0.707751	-0.420136	0.852122	0.066589	0.999741	1.35952	0.345613	NA
Gm15327	S1 B	1.5853	0.331932	0.270994	0.84563	-0.339724	0.999741	0.770549	0.470949	NA
Pitx2	S1 B	1.57939	5.65686e-06	-0.122576	0.79161	-0.0116195	0.999741	-1.48081	0.000312945	Dependent on HIF2A alone
Myo5c	S1 B	1.57579	0.823477	0	0	-1.65274	0.999741	-1.88532	0.651159	NA
Tube1	S1 B	1.57476	0.508186	0.287124	0.874479	-0.174382	0.999741	0.484692	0.79613	NA
Rab25	S1 B	1.57104	0.0727301	-1.29373	0.0955647	-0.434772	0.999741	-0.31754	0.787278	NA
Slc22a19	S1 B	1.5702	0.0738381	-0.600686	0.453201	-0.0751328	0.999741	-0.140783	0.915517	NA
Pgam1	S1 B	1.56839	7.69598e-30	-0.772889	3.41025e-11	-0.992279	4.44103e-07	0.225547	0.115357	Dependent on neither isoform
Ccdc18	S1 B	1.56635	0.550861	-3.81388	0.0630744	-1.44686	0.944075	-0.660085	0.766313	NA
Glb1	S1 B	1.5633	4.99919e-07	-0.849783	0.000429464	-0.268403	0.985276	-1.37404	2.6615e-09	Dependent on HIF2A alone
Gm6133	S1 B	1.56161	0.317819	-1.06256	0.434026	-0.686686	0.999741	-1.27557	0.333923	NA
Cntnap5a	S1 B	1.56102	0.830299	-3.58858	0.261453	-1.39035	0.800861	-2.3825	0.0380485	NA
Gm14963	S1 B	1.56006	0.770693	0	0	-1.33233	0.999741	-0.212911	0.955347	NA
Gpr85	S1 B	1.55926	0.0704026	-0.49722	0.594038	-0.269316	0.999741	-0.675693	0.57511	NA
Gse1	S1 B	1.55903	0.000395663	-2.13508	0.000538663	-0.0895466	0.999741	-1.06008	0.0183398	Dependent on HIF2A alone
Gm14320	S1 B	1.55881	0.744565	0	0	-0.297005	0.999741	-1.65073	0.549879	NA
Plcd1	S1 B	1.5578	0.516602	-0.18057	0.937271	-0.217474	0.999741	-0.07745	0.980369	NA
Trim30a	S1 B	1.55545	0.660451	-1.6345	0.454496	-0.96892	0.999741	0.555182	0.842099	NA
Soat1	S1 B	1.55495	4.69968e-06	-1.67058	1.62685e-07	-1.38667	2.51408e-06	-0.211886	0.602617	Dependent on HIF1A alone
Gm12758	S1 B	1.55402	0.0128837	-2.3789	0.00606726	-1.07035	0.43369	0.452057	0.559447	Dependent on either isoform
Snx31	S1 B	1.55327	0.144875	-2.00015	0.0214148	-0.595495	0.996413	-0.922887	0.302249	NA
Sgcb	S1 B	1.55092	0.0467099	-0.223212	0.812316	-0.148897	0.999741	-1.17769	0.102213	Dependent on neither isoform
Psma8	S1 B	1.54942	0.609072	-0.677758	0.745024	0.304134	0.999741	-0.332487	0.909948	NA
St14	S1 B	1.54853	0.615839	-2.99966	0.212837	-1.69913	0.944708	-1.84898	0.397599	NA
Olfm1	S1 B	1.54014	0.737787	0	0	-2.12475	0.970177	-1.83248	0.552546	NA
AI506816	S1 B	1.53512	0.00146318	-1.44056	0.0105806	-0.872017	0.493602	-2.03775	7.92577e-05	Dependent on HIF2A alone
1700064H15Rik	S1 B	1.53257	0.575859	-1.0914	0.557323	-1.92146	0.829055	-2.83136	0.131818	NA
Ak9	S1 B	1.53104	0.49066	-1.57487	0.421455	-0.554628	0.999741	-0.39991	0.870389	NA
Adh1	S1 B	1.52979	4.74611e-19	-1.35713	2.20239e-14	-0.424356	0.0966977	-1.25248	4.63772e-11	Dependent on HIF2A alone
Stk39	S1 B	1.52661	0.0468739	-1.49188	0.0893698	-1.17119	0.515374	-1.50983	0.0233096	Dependent on HIF2A alone
Selenbp2	S1 B	1.52649	8.24787e-06	-0.217649	0.541897	-0.378406	0.795385	-0.449274	0.161219	Dependent on neither isoform
Cenpe	S1 B	1.52415	0.0166964	-1.72998	0.00517875	-1.16745	0.329109	-0.677662	0.388222	Dependent on either isoform
Sytl4	S1 B	1.52349	0.00852219	-1.98089	0.00238842	-0.292928	0.999741	-1.50557	0.00824507	Dependent on HIF2A alone
Stpg1	S1 B	1.52068	0.648914	-1.26312	0.557323	-0.699267	0.999741	-2.15352	0.324732	NA
Zfas1	S1 B	1.51674	3.4575e-05	-1.18848	0.0301608	-0.634475	0.470517	-0.625821	0.0923192	Dependent on either isoform
Ces1h	S1 B	1.51651	0.579867	-1.1013	0.5957	-0.154877	0.999741	-0.634855	0.800268	NA
Pantr1	S1 B	1.50752	0.0358139	-1.8453	0.0184405	-0.165008	0.999741	-0.915435	0.284611	Dependent on either isoform
Ly6e	S1 B	1.5071	0.174559	-2.2797	0.000835002	-1.14025	0.700976	-1.81283	0.0106111	NA
Tm4sf4	S1 B	1.50683	0.254549	-0.0617815	0.960991	-1.77572	0.391183	-0.540125	0.715484	NA
Smpx	S1 B	1.50613	0.379293	-0.870065	0.644431	0.696704	0.999741	-0.689918	0.768798	NA
Mbp	S1 B	1.50472	0.288405	-1.06341	0.482863	-0.598894	0.999741	-0.240654	0.919268	NA
A330084C13Rik	S1 B	1.50278	0.572649	-0.854991	0.715252	0.13605	0.999741	-0.0916016	0.979042	NA
Gm15234	S1 B	1.50032	0.729423	0	0	-0.770722	0.999741	0.32751	0.915104	NA
A730085K08Rik	S1 B	1.49772	0.778509	0	0	0	0	0	0	NA
Plcd4	S1 B	1.4899	0.717784	0	0	-1.02913	0.999741	-1.46549	0.5762	NA
Plekha2	S1 B	1.48822	0.000361357	-1.87771	1.91307e-05	-0.943843	0.0487881	-0.196162	0.760029	Dependent on either isoform
Hsbp1l1	S1 B	1.4845	0.0357781	-1.00258	0.201665	-0.25473	0.999741	-0.224633	0.836607	Dependent on neither isoform
Kctd12b	S1 B	1.48325	0.79288	-0.484587	0.903566	-0.940896	0.999741	-1.1149	0.771201	NA
Bhlhe40	S1 B	1.47765	2.63739e-08	-1.23147	4.93443e-09	-0.0407036	0.999741	-0.856744	5.08133e-05	Dependent on either isoform
Mfsd2a	S1 B	1.47276	0.782224	-1.9171	0.391088	-0.442121	0.999741	0.412654	0.897722	NA
Pgk1	S1 B	1.46919	1.72803e-21	-0.768033	8.32826e-12	-1.16865	5.36115e-23	0.504857	9.04604e-05	Dependent on HIF1A alone
Ccnb2	S1 B	1.46901	0.122992	-2.14083	0.0520749	-1.39346	0.636223	-2.09942	0.0269422	NA
Esr1	S1 B	1.46875	0.270999	-2.53025	0.039611	-1.06345	0.944075	-1.45896	0.195334	NA
Eprn	S1 B	1.46672	0.128881	-1.58796	0.0546129	-1.52276	0.320164	0.0136499	0.993166	NA
Gm9951	S1 B	1.46329	8.62219e-08	-0.877951	0.00273598	-0.212506	0.999741	-0.774311	0.00396197	Dependent on neither isoform
Dock10	S1 B	1.46306	0.51859	-3.62332	0.0420308	-1.8381	0.666108	-2.06162	0.1414	NA
Pmepa1	S1 B	1.46298	6.32338e-06	-0.570523	0.0983113	-0.0356688	0.999741	-0.419322	0.280244	Dependent on neither isoform
Rpl22l1	S1 B	1.4611	3.48407e-07	-0.672545	5.08296e-05	-0.169454	0.944708	-0.881995	4.8218e-07	Dependent on neither isoform
Galnt18	S1 B	1.4588	0.00231029	-0.611429	0.205175	-0.159793	0.999741	-0.918797	0.03323	Dependent on neither isoform
Kif4	S1 B	1.45851	0.695289	0	0	-1.14894	0.999741	-2.28534	0.308311	NA
Ier3	S1 B	1.45731	0.0773275	-2.0615	0.0186113	-0.506613	0.999741	-0.0331085	0.983881	NA
Cited1	S1 B	1.45579	0.696321	-2.30541	0.344156	-1.92358	0.967379	-0.180431	0.956556	NA
2410006H16Rik	S1 B	1.4545	0.0534959	-0.822601	0.00288302	-0.282774	0.944708	-0.443836	0.182595	NA
Apoa1	S1 B	1.45433	0.131777	-0.630452	0.555558	-0.434072	0.999741	-0.150446	0.922438	NA
Dusp6	S1 B	1.45204	5.18221e-08	-1.32504	2.29399e-11	0.0201363	0.999741	-0.975369	2.65815e-07	Dependent on either isoform
Rad51b	S1 B	1.45042	0.81291	0	0	-0.113648	0.999741	0.0418412	0.991984	NA
Aspg	S1 B	1.44942	0.00633733	-1.18345	0.0316488	0.0622458	0.999741	-0.151619	0.865609	Dependent on either isoform
Slc17a4	S1 B	1.44642	0.00137801	-0.900072	0.0412849	-0.155376	0.999741	-0.575863	0.213078	Dependent on neither isoform
Snhg6	S1 B	1.44352	0.141191	-0.0716232	0.884439	-0.068434	0.999741	-0.603401	0.562342	NA
Pycard	S1 B	1.44107	7.90032e-08	-1.34425	3.86707e-07	-0.365877	0.828249	-0.409077	0.155472	Dependent on either isoform
Wnt5a	S1 B	1.44014	0.0754263	-2.37984	0.0186826	0.338402	0.999741	-1.17193	0.184172	NA
Slc4a11	S1 B	1.43844	0.72376	-2.94658	0.286745	-1.49185	0.999741	-1.42168	0.626289	NA
Cep72	S1 B	1.4316	0.0909077	-0.476985	0.6146	-0.314019	0.999741	-0.187344	0.896963	NA
Rundc3a	S1 B	1.42945	0.0273444	-1.38208	0.0348871	-0.531654	0.955579	-1.20689	0.0266525	Dependent on HIF2A alone
4933439C10Rik	S1 B	1.42839	0.160796	-0.383614	0.702481	-0.386428	0.999741	0.15205	0.915104	NA
4930452B06Rik	S1 B	1.42826	0.0187721	-2.21861	0.000727096	-0.723403	0.735259	-0.284631	0.728223	Dependent on either isoform
Hist1h3f	S1 B	1.42731	0.696321	-1.2958	0.848669	-0.1369	0.999741	-0.188591	0.967185	NA
Sfi1	S1 B	1.4273	0.00327277	-1.52981	0.00367171	-0.471226	0.985276	-0.208629	0.800084	Dependent on either isoform
Gm20342	S1 B	1.42697	0.00397367	-1.7496	0.000581337	0.202431	0.999741	0.441607	0.494915	Dependent on either isoform
Acbd7	S1 B	1.42689	0.778502	-1.18332	0.641436	-0.443106	0.999741	0.347136	0.914995	NA
Thbs4	S1 B	1.42658	0.632323	0.433677	0.863383	0.387417	0.999741	-1.30327	0.607464	NA
Gm48281	S1 B	1.42264	0.212749	-1.24232	0.0802655	-0.616706	0.979956	-0.445581	0.74479	NA
Adamts1	S1 B	1.42025	1.24828e-05	-1.84062	1.43971e-06	-0.100137	0.999741	-1.38547	1.64949e-05	Dependent on HIF2A alone
Hunk	S1 B	1.41571	7.15073e-07	-1.43451	1.55786e-05	0.101491	0.999741	-1.02593	0.00438926	Dependent on HIF2A alone
Pde8b	S1 B	1.41565	0.688426	-2.84366	0.273895	-2.49884	0.828249	-2.12754	0.400669	NA
Aldh3b2	S1 B	1.414	0.387071	-1.67885	0.27754	-0.537164	0.999741	-0.727885	0.652847	NA
Fosl2	S1 B	1.41338	0.00102979	-1.19596	0.011444	-0.0889271	0.999741	0.00571571	0.994172	Dependent on either isoform
Slc7a12	S1 B	1.41211	0.50185	-2.98522	1.24956e-09	-0.104714	0.999741	-0.143315	0.825737	NA
Gm10785	S1 B	1.41165	0.607594	-0.914862	0.682302	-1.7332	0.944708	-0.760993	0.752893	NA
Itih1	S1 B	1.40979	0.337124	-0.37633	0.775437	-0.38631	0.999741	-1.18022	0.325208	NA
Gm48025	S1 B	1.4079	0.806436	-0.413749	0.884042	-0.42145	0.999741	0.0957439	0.980634	NA
Irx5	S1 B	1.40748	0.782224	-2.34677	0.466022	-1.56071	0.999741	-2.63001	0.398668	NA
Eno1	S1 B	1.40572	3.81781e-05	-1.12215	0.117088	-1.53475	1.82111e-07	0.616627	0.340574	Dependent on HIF1A alone
Cckar	S1 B	1.40509	1.26454e-06	-1.56094	2.5124e-09	-0.465915	0.457421	-0.871266	0.000410626	Dependent on either isoform
B020010K11Rik	S1 B	1.39531	0.802038	0	0	-0.794186	0.999741	-1.37574	0.691665	NA
Ptpn14	S1 B	1.39458	0.516275	-2.48632	0.146398	-0.147215	0.999741	-1.58919	0.275654	NA
Gm15895	S1 B	1.39307	0.766005	-0.929234	0.611012	-1.30314	0.999741	-0.894432	0.72603	NA
Isg15	S1 B	1.3905	0.575265	-0.376469	0.835732	-1.01243	0.609877	1.34527	0.548874	NA
Fabp4	S1 B	1.38867	0.772331	0	0	0	0	-2.25284	0.435348	NA
Efemp2	S1 B	1.38692	0.0140901	-1.4383	0.0417575	-1.58527	0.0411847	-0.115182	0.925049	Dependent on HIF1A alone
Serpinb1a	S1 B	1.3851	0.0315172	-1.1598	0.0609443	-0.805759	0.742361	-1.97827	8.5916e-05	Dependent on HIF2A alone
Ces1f	S1 B	1.38179	0.314678	-0.0252529	0.973604	-0.976493	0.0212156	-1.50209	0.0955941	NA
Gm38190	S1 B	1.38097	0.837636	0	0	0.604778	0.999741	1.46339	0.389844	NA
Pla2g4b	S1 B	1.37861	0.734688	-0.727874	0.765381	-0.216296	0.999741	0.0231212	0.995395	NA
Tes3-ps	S1 B	1.37471	0.643384	-1.9571	0.322193	-0.219348	0.999741	-0.945702	0.654194	NA
Eno1b	S1 B	1.37379	0.127518	0.636629	0.472904	-0.925379	0.948062	-0.233693	0.900014	NA
Hgfac	S1 B	1.37323	0.0266489	-0.372619	0.622147	-0.364762	0.999741	-0.373493	0.653315	Dependent on neither isoform
Ttc25	S1 B	1.37227	0.591631	-0.381013	0.841117	-0.543695	0.999741	-1.18613	0.535911	NA
Odc1	S1 B	1.36815	2.00593e-10	-0.862189	1.47959e-07	-0.169532	0.999741	-0.650471	0.0033139	Dependent on neither isoform
Cfap77	S1 B	1.36534	0.708205	-1.95657	0.44238	-1.32999	0.999741	0.485366	0.870693	NA
8430426J06Rik	S1 B	1.36185	0.778501	0.563561	0.757592	-0.309102	0.999741	-1.44936	0.605986	NA
Fmo5	S1 B	1.36053	0.00124821	-0.654058	0.0314898	-0.769766	0.00969897	-0.70996	0.0041064	Dependent on neither isoform
Gm16143	S1 B	1.36031	0.613343	-1.41409	0.438267	-2.24359	0.651315	-0.938092	0.623836	NA
Fam83h	S1 B	1.3585	0.00035484	-1.20495	0.00604674	0.246552	0.999741	-0.81015	0.0264273	Dependent on either isoform
Mapk15	S1 B	1.35749	0.122615	-0.530961	0.542339	0.45376	0.999741	-0.525692	0.592678	NA
Itpkb	S1 B	1.35574	0.60408	-0.17028	0.927698	0.423344	0.999741	-0.00246677	0.998598	NA
Gm42375	S1 B	1.3485	0.796438	-1.0069	0.675364	0.17	0.999741	0.551105	0.839812	NA
Olfr889	S1 B	1.3451	0.618033	-2.27535	0.216346	-1.05023	0.999741	-0.318344	0.896509	NA
Knstrn	S1 B	1.34387	0.434953	-2.79365	0.0688529	-1.24292	0.892385	-1.60501	0.170764	NA
Irf5	S1 B	1.34346	0.199811	-1.61089	0.120469	-1.06402	0.778465	-0.574668	0.633924	NA
Frmd4a	S1 B	1.34277	0.19132	-3.13328	0.0295007	-0.731523	0.999741	-0.0808692	0.966579	NA
Slc41a1	S1 B	1.34017	0.000169228	-1.41917	0.000965633	-0.853169	0.0948468	-0.821524	0.0206063	Dependent on either isoform
Ggt1	S1 B	1.33881	1.10533e-06	-0.946178	4.34579e-07	-0.243651	0.981429	-1.00947	1.16552e-06	Dependent on HIF2A alone
A730020M07Rik	S1 B	1.33431	0.492506	-0.905865	0.507667	-0.118013	0.999741	-0.763181	0.620229	NA
Prdx4	S1 B	1.33355	0.000697484	-0.42114	0.184682	-1.13583	0.00131823	-0.369894	0.446961	Dependent on HIF1A alone
Ggct	S1 B	1.33325	1.36375e-05	-1.0272	7.11136e-06	-0.338895	0.99533	-0.630293	0.0223748	Dependent on either isoform
Cck	S1 B	1.33197	0.000634731	-1.95577	0.000333301	-1.42725	0.0630581	-1.04518	0.0103904	Dependent on HIF2A alone
Smtnl2	S1 B	1.33141	3.72115e-07	-0.997455	0.00023312	-0.119414	0.999741	-0.507075	0.0630377	Dependent on neither isoform
2810459M11Rik	S1 B	1.33039	0.654828	-1.1857	0.641525	-1.60878	0.980614	-2.45791	0.279431	NA
Shc4	S1 B	1.32786	0.545033	-1.25372	0.456103	-2.70946	0.446905	-1.08506	0.556443	NA
Gnb5	S1 B	1.32551	0.0898364	-1.07113	0.189708	-0.366763	0.999741	-0.641894	0.449723	NA
Map3k1	S1 B	1.31505	2.75132e-07	-1.37814	1.40112e-07	0.0838776	0.999741	-0.411879	0.229597	Dependent on either isoform
Jazf1	S1 B	1.31395	0.876654	0	0	-1.00937	0.999741	-1.27111	0.824665	NA
Acmsd	S1 B	1.30711	1.37723e-06	-1.58207	3.13786e-36	0.111014	0.999741	-0.737417	1.39653e-05	Dependent on either isoform
Endou	S1 B	1.30559	0.76362	-1.49151	0.464666	-0.790846	0.999741	0.279403	0.924706	NA
B3galt4	S1 B	1.29904	0.560856	-0.820097	0.618867	-0.647509	0.999741	-0.568767	0.780178	NA
Emp1	S1 B	1.29896	0.196547	-0.684453	0.637784	0.834174	0.869271	-0.693968	0.578394	NA
Rab38	S1 B	1.29852	0.00466474	-0.703089	0.141622	0.112696	0.999741	-1.12098	0.00291657	Dependent on HIF2A alone
Ino80dos	S1 B	1.29828	0.0850568	-1.50556	0.0513248	0.267443	0.999741	0.0542071	0.968582	NA
Gm36011	S1 B	1.29751	0.829524	0	0	-1.34359	0.999741	0.298026	0.939672	NA
Sobp	S1 B	1.29698	0.652653	-1.80365	0.406041	0.269453	0.999741	-1.70923	0.44351	NA
Fam169a	S1 B	1.29675	0.638968	-3.26055	0.0904884	-1.82968	0.763732	-1.96395	0.21948	NA
Tert	S1 B	1.29657	0.8221	-1.15058	0.64566	-0.207035	0.999741	-0.526008	0.882844	NA
Clspn	S1 B	1.29409	0.787002	0	0	-1.16742	0.999741	-0.391344	0.916912	NA
Kifc3	S1 B	1.29346	5.04218e-09	-0.927296	3.8925e-05	-0.0206799	0.999741	-0.81797	9.54555e-05	Dependent on neither isoform
P4ha2	S1 B	1.29284	2.91295e-08	-0.602678	0.0183379	-0.883937	0.000992095	-0.0919088	0.882298	Dependent on neither isoform
Sort1	S1 B	1.292	0.402473	-3.256	0.0408201	-1.46713	0.651315	-1.0306	0.381691	NA
Mapk13	S1 B	1.29	3.74049e-05	-0.430481	0.232574	-0.684697	0.284823	-0.00888252	0.989014	Dependent on neither isoform
Slc22a21	S1 B	1.28736	0.392959	-0.345514	0.787997	-0.629749	0.999741	0.157906	0.936645	NA
Gm10479	S1 B	1.28722	0.808395	-2.04072	0.391232	-0.719121	0.999741	0.102523	0.977444	NA
Stox2	S1 B	1.28654	0.211254	-2.71356	0.0140511	0.447122	0.999741	-1.08397	0.233396	NA
Kng2	S1 B	1.286	0.000168312	-1.26849	0.00199771	-1.16628	0.183112	-0.300992	0.520788	Dependent on either isoform
Hoxa11os	S1 B	1.28403	0.397533	-0.170156	0.923263	-0.643554	0.999741	0.00402218	0.997979	NA
Arhgef37	S1 B	1.28384	0.840489	-0.0536502	0.988338	0.461523	0.999741	0.673152	0.83972	NA
Zfp982	S1 B	1.28262	0.111391	-4.72844	0.000762636	-2.00658	0.0535352	-0.125915	0.92913	NA
Spin2c	S1 B	1.28072	0.768982	-1.25269	0.596199	0.548756	0.999741	-0.666304	0.821178	NA
Slc7a1	S1 B	1.28001	0.822926	0	0	0.09354	0.999741	-1.52663	0.609204	NA
Gbp6	S1 B	1.27546	0.000859042	-0.498265	0.218058	-0.257103	0.999741	1.48779	0.393235	Dependent on neither isoform
Rasl12	S1 B	1.27324	0.420716	-1.53203	0.261412	-1.12985	0.88104	0.685926	0.516753	NA
Slc22a4	S1 B	1.27076	3.96231e-05	-0.376157	0.147017	-0.201082	0.996413	-0.362699	0.196285	Dependent on neither isoform
S100a11	S1 B	1.26967	0.000276101	-1.08582	1.55649e-08	-0.266584	0.944075	-0.343174	0.238935	Dependent on either isoform
Smc2os	S1 B	1.26857	0.813136	0.824506	0.704907	0.680241	0.999741	0.51428	0.885563	NA
Csf2ra	S1 B	1.26677	0.548944	-0.397068	0.779721	-0.396945	0.999741	-0.0771866	0.975435	NA
Slit2	S1 B	1.26169	0.839943	-0.112191	0.97478	-0.215189	0.999741	-0.102506	0.981268	NA
Psmb9	S1 B	1.25983	0.136519	-0.263373	0.76707	-0.699649	0.923749	1.2373	0.42423	NA
Zpld1	S1 B	1.25883	0.581647	-1.90994	0.297863	-0.409935	0.999741	-0.926308	0.583526	NA
Fam162a	S1 B	1.25492	1.73989e-12	-0.936805	3.6897e-11	-1.24657	2.48867e-10	0.667261	1.57493e-05	Dependent on HIF1A alone
Tgtp1	S1 B	1.25466	0.277368	-0.895843	0.210398	-0.555112	0.999741	1.32395	0.515182	NA
Mep1a	S1 B	1.25273	1.27793e-06	-0.948396	1.97548e-05	-0.340163	0.905219	-1.23755	2.83435e-07	Dependent on HIF2A alone
Ifi47	S1 B	1.25157	0.0514372	-0.432886	0.518454	-1.57991	0.0606503	0.74427	0.727222	NA
Serpinh1	S1 B	1.25094	4.69502e-08	-0.484166	0.0454378	0.17886	0.999741	-1.3137	2.89977e-12	Dependent on HIF2A alone
Ppp1r26	S1 B	1.25089	0.687907	-1.0901	0.670069	-0.477062	0.999741	-1.36109	0.599315	NA
Iigp1	S1 B	1.24457	0.465242	-0.284027	0.595134	-0.667892	0.999741	1.13078	0.609515	NA
Anxa5	S1 B	1.24327	2.17028e-05	-1.59182	6.39938e-13	-1.27843	9.44595e-07	-0.886038	0.00105708	Dependent on HIF1A alone
Sh3gl2	S1 B	1.24048	0.00021166	-1.69505	3.70694e-06	-0.771376	0.0805125	-0.955984	0.00090574	Dependent on either isoform
Gm17115	S1 B	1.23836	0.645918	0.0848087	0.962734	-0.434842	0.999741	-0.418771	0.849891	NA
Vegfa	S1 B	1.23826	1.92771e-05	-0.844905	2.76756e-05	-0.499463	0.474683	-0.382009	0.195518	Dependent on neither isoform
Pdk3	S1 B	1.23799	8.47723e-09	-1.28658	1.22337e-09	-0.45828	0.249286	-0.384999	0.0765041	Dependent on either isoform
Ciita	S1 B	1.23674	0.473053	-1.25672	0.320043	0.113551	0.999741	1.05714	0.322999	NA
Plpp2	S1 B	1.23531	4.53247e-07	-0.748606	0.00196256	-0.0591226	0.999741	-0.652164	0.000441607	Dependent on neither isoform
Nupr1	S1 B	1.23509	0.883595	-1.91132	0.132885	-0.577488	0.999741	-0.75598	0.583158	NA
Pgbd1	S1 B	1.23312	0.133619	-1.59098	0.0935333	-1.21626	0.515374	-0.731905	0.397335	NA
Hoxb5os	S1 B	1.23295	0.306914	-0.701195	0.516159	-0.0401533	0.999741	-0.81922	0.508318	NA
Tinagl1	S1 B	1.23189	0.216006	-1.40858	0.0706042	-1.48181	0.36642	-1.09634	0.277357	NA
Agt	S1 B	1.23123	0.0127212	-1.20594	0.0217992	0.163288	0.999741	-1.58622	0.000898433	Dependent on HIF2A alone
Ctnnbip1	S1 B	1.23009	3.21813e-13	-0.956217	1.57094e-09	-1.02229	1.1343e-08	0.407331	0.10534	Dependent on HIF1A alone
Slc24a5	S1 B	1.22914	0.0929999	-1.69862	0.00832663	-0.343064	0.999741	-0.640735	0.368243	NA
Atp13a4	S1 B	1.22844	0.516212	-1.36139	0.837356	-0.34166	0.999741	-2.22567	0.170014	NA
Tpi1	S1 B	1.227	4.75465e-19	-0.661142	3.04941e-07	-0.688548	8.71242e-07	0.118288	0.665878	Dependent on neither isoform
Slc22a26	S1 B	1.22688	0.520969	-1.64302	0.322111	-0.473075	0.999741	-1.37565	0.316414	NA
Gm44764	S1 B	1.2206	0.744703	-1.19558	0.555738	-1.08019	0.999741	0.0502784	0.987227	NA
Aplp1	S1 B	1.22028	0.724291	-1.25085	0.581734	0.720214	0.999741	-0.667736	0.792991	NA
Col4a1	S1 B	1.21968	3.46539e-14	-1.23913	8.55574e-12	-0.178293	0.999741	-1.22074	2.0806e-17	Dependent on HIF2A alone
Sycp3	S1 B	1.21928	0.85525	0	0	-0.244132	0.999741	-0.63131	0.894661	NA
Il7	S1 B	1.21919	0.186006	-1.80636	0.0633079	-0.995208	0.807048	-0.469765	0.669212	NA
Mep1b	S1 B	1.21744	0.0907147	-1.65477	0.000283665	-0.5955	0.910233	-0.198304	0.813204	NA
Arl15	S1 B	1.21352	0.000570164	-0.972745	0.0127267	0.158582	0.999741	-0.992875	0.0110788	Dependent on neither isoform
Mmp14	S1 B	1.21349	0.685795	-0.175544	0.950134	-1.73418	0.949603	0.0132122	0.996311	NA
Hist1h2bk	S1 B	1.21348	0.825821	1.26719	0.400662	0.686599	0.999741	0.636528	0.802164	NA
Igfbp5	S1 B	1.21282	8.0938e-07	-0.933108	2.32279e-06	-0.111443	0.999741	-1.09487	9.61503e-07	Dependent on HIF2A alone
Slc7a14	S1 B	1.2126	0.843327	0.918628	0.681105	0.395745	0.999741	-0.317421	0.94403	NA
Mif	S1 B	1.21065	2.07084e-10	-0.78641	5.51281e-12	-1.01803	2.05796e-13	0.554538	2.7386e-05	Dependent on HIF1A alone
Trp53cor1	S1 B	1.20839	0.802152	-1.88468	0.494419	0.784891	0.999741	0.0398391	0.990366	NA
Vill	S1 B	1.20839	0.000110816	-1.23268	6.55319e-05	-0.430225	0.756399	-0.21206	0.621171	Dependent on either isoform
Pde7b	S1 B	1.20825	0.190407	-2.16851	0.0236644	-0.578921	0.996413	-0.331982	0.77757	NA
Dpp4	S1 B	1.20332	3.54287e-09	-1.19126	8.32069e-10	-0.471381	0.399075	-1.30618	7.13177e-13	Dependent on HIF2A alone
4833408A19Rik	S1 B	1.20278	0.0073521	-0.417543	0.373269	-0.230276	0.999741	-0.713863	0.175398	Dependent on neither isoform
Bhlhb9	S1 B	1.20055	0.00304886	-0.837095	0.074341	-0.440708	0.959864	-0.887395	0.0345981	Dependent on neither isoform
Wfdc16	S1 B	1.2	0.0171651	-0.562018	0.181629	-0.262745	0.999741	-0.358839	0.633641	Dependent on neither isoform
Itih5	S1 B	1.19954	0.43059	-2.60678	0.0282634	-1.42937	0.543473	-1.1564	0.240508	NA
Gm42397	S1 B	1.19762	0.0653298	-0.526499	0.342115	-0.230374	0.999741	-0.12738	0.891588	NA
Dph1	S1 B	1.19688	0.833879	0	0	-0.631244	0.999741	-0.88718	0.798398	NA
Gm19276	S1 B	1.19632	0.666908	0.734313	0.616864	0.345304	0.999741	0.0201122	0.993353	NA
Apol10b	S1 B	1.19545	0.855881	0	0	-0.383797	0.999741	-0.13702	0.978051	NA
Tmem189	S1 B	1.19433	1.37723e-06	-0.394753	0.101887	-0.0814549	0.999741	-0.812208	0.00050575	Dependent on neither isoform
Psmb8	S1 B	1.19293	0.0402654	-0.511419	0.332629	-1.00529	0.458765	0.73715	0.694686	Dependent on neither isoform
Epcam	S1 B	1.19207	0.304287	-3.39964	0.0111844	-0.840793	0.999741	-0.829864	0.540786	NA
Gpt2	S1 B	1.19185	1.58147e-09	-0.959103	4.64826e-09	0.207678	0.999741	-0.734875	3.85521e-06	Dependent on neither isoform
Rgn	S1 B	1.18475	0.00168447	-0.789706	0.0397518	-0.902305	0.110575	-0.441377	0.410777	Dependent on neither isoform
1810044K17Rik	S1 B	1.18325	0.774071	-2.36502	0.413623	0.604056	0.999741	-1.47172	0.598149	NA
Fyb	S1 B	1.18226	0.335837	-3.18744	0.0112532	-0.568767	0.999741	-0.400568	0.790402	NA
Cym	S1 B	1.18018	0.600723	-0.154213	0.926854	-0.0215506	0.999741	-1.26308	0.415364	NA
Gm50203	S1 B	1.17857	0.641138	-1.05609	0.54658	-0.35223	0.999741	-0.154318	0.955347	NA
Gm10787	S1 B	1.17582	0.132544	0.0461059	0.960922	-0.452455	0.999741	-0.644474	0.572564	NA
2810454H06Rik	S1 B	1.17282	0.451471	-1.18642	0.28759	0.344923	0.999741	0.329156	0.806739	NA
Hpgd	S1 B	1.17273	0.119569	-1.64769	0.0123001	-0.845735	0.689252	-0.536282	0.47508	NA
AC160336.1	S1 B	1.17143	0.577079	-2.70267	0.0987972	-1.05368	0.947958	-1.01706	0.469734	NA
Usp49	S1 B	1.17064	0.334462	-0.372734	0.73244	-0.315026	0.999741	-0.210199	0.886185	NA
Gm16401	S1 B	1.16945	0.861647	0	0	0.852338	0.999741	0.695923	0.820263	NA
Tmigd1	S1 B	1.16925	6.00609e-05	-1.45207	0.000614763	-0.297815	0.860985	-1.27176	0.0638025	Dependent on either isoform
Gm26652	S1 B	1.1674	0.502018	-1.37016	0.313727	-0.00741841	0.999741	0.126175	0.952269	NA
Obsl1	S1 B	1.16596	0.792564	0.141777	0.956827	-0.042189	0.999741	-0.396913	0.909569	NA
Gm43581	S1 B	1.16369	0.851071	0	0	-0.909067	0.999741	0.711223	0.798539	NA
Gm32856	S1 B	1.1633	0.783139	-1.22247	0.554708	-0.552302	0.999741	-0.471303	0.872348	NA
Elmo2	S1 B	1.16263	4.77547e-05	-1.02148	0.000875673	0.0331694	0.999741	-0.47758	0.152305	Dependent on either isoform
Nrros	S1 B	1.16241	0.772331	-0.617911	0.798694	-2.60104	0.837367	-1.60183	0.498076	NA
Keap1	S1 B	1.16221	4.13924e-09	-1.10601	2.03062e-09	0.0921387	0.999741	-0.385361	0.0573214	Dependent on either isoform
Guca1a	S1 B	1.16166	0.832904	-0.820743	0.784723	-0.842254	0.999741	-0.268496	0.944762	NA
Gm13528	S1 B	1.15996	0.527171	-0.955976	0.523485	-1.2716	0.971785	0.961255	0.392396	NA
Gm32461	S1 B	1.15793	0.215291	0.318663	0.55472	0.55749	0.275438	-0.536091	0.0408997	NA
Ltbp3	S1 B	1.15329	0.74106	0.683898	0.742041	-0.414673	0.999741	0.331841	0.915104	NA
Gm26704	S1 B	1.15224	0.806791	-1.3401	0.530805	0.147797	0.999741	-0.0768909	0.981268	NA
Rapgef4	S1 B	1.15093	0.855718	0	0	0.126542	0.999741	0.0172839	0.995797	NA
Galnt10	S1 B	1.14827	0.852852	1.43781	0.418361	-1.08946	0.999741	-0.932496	0.817893	NA
Gm43653	S1 B	1.14793	0.697579	-2.88221	0.12453	0.0481235	0.999741	0.135245	0.960001	NA
Snca	S1 B	1.14692	0.00170964	0.220139	0.585108	-0.744911	0.102955	-0.0788138	0.918223	Dependent on neither isoform
Cdc25b	S1 B	1.14229	0.575859	0.057538	0.970318	-0.556059	0.999741	-0.267621	0.902419	NA
A230060F14Rik	S1 B	1.14038	0.754046	1.09158	0.493019	0.69825	0.999741	0.416958	0.868878	NA
Slitrk1	S1 B	1.14012	0.220558	-0.979028	0.21882	0.244202	0.999741	0.0307587	0.98421	NA
Gm40055	S1 B	1.13927	0.410114	-1.30991	0.154893	-0.09765	0.999741	0.489483	0.655084	NA
A230072E10Rik	S1 B	1.13833	0.713648	-0.447423	0.807683	-0.70306	0.999741	0.801954	0.609932	NA
Nphs1	S1 B	1.1381	0.518992	-1.72773	0.222187	-0.38632	0.999741	-1.66558	0.200155	NA
1700081N11Rik	S1 B	1.13744	0.661953	-0.532911	0.73244	-0.744539	0.999741	0.121917	0.955674	NA
Dcaf17	S1 B	1.13722	0.000169228	-1.16403	1.01019e-05	-0.490584	0.620583	-0.698433	0.00806076	Dependent on either isoform
Zfp52	S1 B	1.13624	0.09515	-1.01481	0.16319	0.14102	0.999741	-0.353754	0.666738	NA
Rad51c	S1 B	1.1359	0.402473	-1.17277	0.242363	-0.452989	0.999741	-1.00436	0.321476	NA
Masp1	S1 B	1.13275	0.786298	-2.02676	0.426999	-1.13755	0.999741	-0.22085	0.949664	NA
Gm12166	S1 B	1.13245	0.717515	1.1802	0.353732	0.126909	0.999741	0.0900617	0.975363	NA
Gas5	S1 B	1.13155	0.000839424	-0.814185	4.48108e-05	-0.411815	0.474919	-0.545572	0.00730525	Dependent on neither isoform
Rsph1	S1 B	1.13041	0.87104	0	0	0.152876	0.999741	-1.36493	0.733635	NA
6330403L08Rik	S1 B	1.1304	0.343847	-1.88228	0.057208	-0.146625	0.999741	-0.0274421	0.985674	NA
Abcc1	S1 B	1.12925	0.906851	0	0	0	0	0	0	NA
Slc16a6	S1 B	1.12895	0.00928107	-1.68182	0.00144033	-0.271165	0.999741	-1.56764	1.35403e-05	Dependent on HIF2A alone
Rab27a	S1 B	1.12721	0.80222	0	0	-1.21425	0.999741	-0.507569	0.882122	NA
Gng7	S1 B	1.12657	0.804072	0.642386	0.771806	-0.871174	0.999741	-0.288548	0.939672	NA
Gm39469	S1 B	1.12505	0.680314	-0.320126	0.869479	0.390224	0.999741	1.18905	0.28824	NA
Psd	S1 B	1.12496	0.843327	0	0	-0.663255	0.999741	-0.31449	0.939728	NA
Gm20559	S1 B	1.12411	0.594645	-0.359529	0.817885	0.0736885	0.999741	0.680364	0.586349	NA
Ces1d	S1 B	1.12393	0.00161049	0.00182402	0.995998	-0.596518	0.375598	-0.91629	0.000359054	Dependent on neither isoform
Smchd1	S1 B	1.12345	8.51711e-10	-1.63474	7.35796e-14	-0.228415	0.905519	-0.876208	3.34358e-07	Dependent on either isoform
Plxnb1	S1 B	1.12238	0.573954	-0.810959	0.62466	0.322614	0.999741	-0.356551	0.865291	NA
Blnk	S1 B	1.12172	0.879232	0	0	-0.173025	0.999741	0.681147	0.858103	NA
Ifit2	S1 B	1.12031	0.0517366	-2.24275	0.00019872	-1.64427	0.818933	0.652409	0.682057	NA
Trappc6a	S1 B	1.11988	1.17935e-09	-0.688137	1.01463e-05	-0.998792	8.81913e-08	0.214029	0.283011	Dependent on neither isoform
Tent5a	S1 B	1.11974	0.00388556	-1.29676	7.28467e-05	-0.328912	0.949603	-0.426236	0.397335	Dependent on either isoform
Bsg	S1 B	1.11916	2.29747e-05	-0.0381073	0.908831	-0.696493	8.98763e-05	-0.357562	0.149315	Dependent on neither isoform
Uhrf1	S1 B	1.11628	0.502875	-1.15353	0.434026	-0.546935	0.999741	-1.30566	0.341966	NA
Fgfbp3	S1 B	1.11092	0.204472	-0.906997	0.25414	-0.965503	0.860985	-0.372078	0.714788	NA
4930511M06Rik	S1 B	1.11083	0.66949	-0.094559	0.965397	0.069793	0.999741	0.0940677	0.97447	NA
Ppard	S1 B	1.11064	0.270549	-0.497916	0.0323887	-0.0149809	0.999741	-1.0895	0.11647	NA
Arntl2	S1 B	1.10965	0.717515	-0.741893	0.685348	-0.227621	0.999741	-1.43765	0.425703	NA
Fkbp1b	S1 B	1.10899	0.17144	-1.61213	0.0369647	-0.521534	0.999741	-0.437968	0.671004	NA
C730027H18Rik	S1 B	1.10849	0.00244197	-0.660684	0.0672073	0.312056	0.99429	0.128602	0.839587	Dependent on neither isoform
Snhg5	S1 B	1.10743	0.262602	-1.29132	0.1921	-0.493097	0.999741	-0.220649	0.881196	NA
Pdgfa	S1 B	1.10738	3.81658e-05	-0.821947	0.00397239	0.0398585	0.999741	-0.240491	0.554662	Dependent on neither isoform
Msantd3	S1 B	1.1055	0.547682	0.136899	0.929499	0.016979	0.999741	-1.86799	0.175439	NA
Gm10382	S1 B	1.10322	0.723211	-0.659139	0.680268	-0.440972	0.999741	0.0748812	0.979232	NA
Gm31651	S1 B	1.10289	0.887774	0	0	0	0	-1.05801	0.79852	NA
Gm33050	S1 B	1.10211	0.588402	-0.429136	0.713849	0.605159	0.999741	-0.540656	0.74479	NA
Ccdc112	S1 B	1.10003	0.212161	-2.53853	0.0110162	-0.509438	0.999741	-0.421146	0.715484	NA
Bicdl2	S1 B	1.09778	0.772912	-2.52085	0.187199	0.0927007	0.999741	-1.015	0.654194	NA
Gm50103	S1 B	1.09731	0.797311	-2.5223	0.291746	0.152282	0.999741	-0.289444	0.934739	NA
Nt5e	S1 B	1.09639	0.000357152	-0.927071	0.000572177	-0.213212	0.999741	-1.11298	0.000230865	Dependent on HIF2A alone
Gm9530	S1 B	1.0945	0.838734	-0.378411	0.893584	-0.493892	0.999741	0.446047	0.884928	NA
Idua	S1 B	1.09432	0.649396	-3.23984	0.0919429	-0.348639	0.999741	-0.810217	0.65768	NA
Pygl	S1 B	1.0938	0.880729	0	0	0	0	-0.486016	0.931554	NA
Uprt	S1 B	1.09173	0.514778	-3.98938	0.0109321	-0.86323	0.98672	-1.46117	0.139786	NA
Bicdl1	S1 B	1.09134	0.133619	-1.02229	0.175397	-0.0741558	0.999741	-0.634885	0.397335	NA
Tgtp2	S1 B	1.08927	0.569277	-0.898946	0.478741	-0.223782	0.999741	0.946434	0.765157	NA
C730027H18Rik.1	S1 B	1.08872	0.00244197	0.139937	0.702059	0.250251	0.999741	-0.265905	0.57511	Dependent on neither isoform
Ddah2	S1 B	1.08804	0.0820706	-0.821203	0.155444	-0.221061	0.999741	-0.113652	0.93235	NA
5430400D12Rik	S1 B	1.08798	0.873882	0	0	0.879651	0.999741	1.21183	0.569972	NA
Zfp970	S1 B	1.08585	0.468621	-1.97746	0.115472	-0.724908	0.999741	-0.459301	0.747058	NA
5033403F01Rik	S1 B	1.08534	0.845526	1.28459	0.470469	0.251652	0.999741	1.19861	0.537396	NA
Rassf10	S1 B	1.08511	0.685842	-0.204524	0.917522	0.0909867	0.999741	0.336048	0.872137	NA
Mme	S1 B	1.08493	1.3973e-05	-1.86403	2.2181e-14	-0.638836	0.123054	-0.545529	0.0391639	Dependent on either isoform
Pdp1	S1 B	1.08199	0.427516	-0.826623	0.49192	-0.0700647	0.999741	-1.01742	0.36907	NA
Scd1	S1 B	1.08174	0.0317649	-3.05268	3.05073e-07	0.00475483	0.999741	-1.20125	0.000516439	Dependent on HIF2A alone
Gm44202	S1 B	1.08102	0.457318	-0.425306	0.727253	-0.683507	0.999741	0.404041	0.755457	NA
Eif4e3	S1 B	1.07995	0.650799	-2.75049	0.15656	-1.07982	0.999741	-1.84568	0.250486	NA
Kbtbd11	S1 B	1.07479	5.65803e-09	-1.1455	1.02289e-08	-0.143919	0.999741	-0.572169	0.00311349	Dependent on either isoform
Tmc3	S1 B	1.07439	0.866971	0	0	0	0	0	0	NA
Dmgdh	S1 B	1.07316	0.00254516	-0.900636	0.000197782	-0.715712	0.0502647	-0.479291	0.116526	Dependent on neither isoform
Blvrb	S1 B	1.07254	4.72145e-05	-0.86225	9.8477e-06	0.0215076	0.999741	-0.620961	1.76535e-05	Dependent on neither isoform
Hecw2	S1 B	1.07158	0.840315	-1.63673	0.3803	-1.08866	0.999741	-1.00368	0.688476	NA
Ctf1	S1 B	1.07049	0.036324	-0.092034	0.88499	-0.327808	0.999741	-0.478954	0.480677	Dependent on neither isoform
Nampt	S1 B	1.07031	2.26913e-08	-0.921393	1.53164e-07	-0.455256	0.391183	-0.437931	0.084957	Dependent on neither isoform
Scg5	S1 B	1.06899	0.864276	0.437884	0.89401	0	0	0.129747	0.977284	NA
Lurap1	S1 B	1.06829	0.236743	0.0200496	0.985944	0.0235967	0.999741	-0.220006	0.873841	NA
Cdh6	S1 B	1.06806	0.144891	-1.45478	0.154639	0.421286	0.999741	-1.85989	0.006183	NA
Pde3b	S1 B	1.06591	0.0519927	-0.471065	0.694159	-0.504417	0.98672	-0.699896	0.589675	NA
Nat8	S1 B	1.06358	0.00414073	-0.741287	0.000909549	-0.352935	0.881407	-0.578652	0.0722049	Dependent on neither isoform
Ugt1a10	S1 B	1.0608	0.84494	-1.67864	0.562923	-1.90723	0.961762	-1.58295	0.528317	NA
9430091E24Rik	S1 B	1.06032	0.82676	0	0	-1.13987	0.999741	-0.306558	0.93819	NA
Il33	S1 B	1.05943	0.51833	-1.50122	0.259466	-1.08344	0.905519	-0.93331	0.507567	NA
Prr15	S1 B	1.05472	0.000342891	-0.781609	0.00547703	-0.575185	0.256502	0.232689	0.536071	Dependent on neither isoform
2310014F06Rik	S1 B	1.05435	0.14137	-0.370084	0.658896	-0.0609606	0.999741	-0.735748	0.299026	NA
Tnfaip3	S1 B	1.04981	0.5135	-0.791312	0.493079	-0.535065	0.999741	-0.0442025	0.981268	NA
Smim10l2a	S1 B	1.04854	0.774071	-0.526477	0.776225	1.60827	0.498217	-0.57657	0.821278	NA
B4galt2	S1 B	1.04807	0.827126	-1.89511	0.432383	-1.3554	0.999741	-0.483067	0.878123	NA
Tctn1	S1 B	1.04757	0.318962	-0.368177	0.726896	-0.382429	0.999741	0.229263	0.861088	NA
Gm29107	S1 B	1.04742	0.699492	-0.268087	0.865817	-0.841925	0.999741	0.0257852	0.990877	NA
4933413C19Rik	S1 B	1.04579	0.87898	0	0	-0.440705	0.999741	0.075413	0.985221	NA
C1qtnf4	S1 B	1.04293	0.0220896	-0.615041	0.239998	-0.392909	0.99429	-0.524903	0.284956	Dependent on neither isoform
Galnt4	S1 B	1.04107	0.29261	-0.17441	0.875604	-0.517794	0.999741	-0.472028	0.685001	NA
Uba52	S1 B	1.04022	0.379986	0.636885	0.37596	0.150994	0.999741	-0.325281	0.79852	NA
Arhgap33	S1 B	1.03942	0.602992	-0.547483	0.721236	0.577148	0.999741	-0.140388	0.948968	NA
A330048O09Rik	S1 B	1.03911	0.656266	0.0399443	0.980831	0.420684	0.999741	0.812241	0.468045	NA
Lamb3	S1 B	1.03779	0.48868	0.260378	0.841688	-0.00488304	0.999741	0.202045	0.912637	NA
Shisa7	S1 B	1.03702	0.0293996	-0.583292	0.347503	-0.400833	0.999741	-0.35936	0.582916	Dependent on neither isoform
Mis18bp1	S1 B	1.03696	0.820657	-3.53985	0.103717	-1.70798	0.915468	-2.8624	0.176289	NA
A330041J22Rik	S1 B	1.03672	0.528822	-1.16407	0.32801	-0.514759	0.999741	-0.928763	0.481572	NA
Irs1	S1 B	1.0367	0.146109	-1.26149	0.0876286	0.236434	0.999741	-1.06248	0.0966731	NA
Gm14207	S1 B	1.03542	0.831228	-0.772555	0.765189	-1.20533	0.999741	0.233734	0.946805	NA
Ppic	S1 B	1.03446	0.0819958	-0.239978	0.698363	-0.237276	0.999741	-0.358407	0.685858	NA
Slc5a8	S1 B	1.03344	0.00878592	-1.7285	7.9462e-09	-0.487957	0.447566	-1.04015	0.000625706	Dependent on HIF2A alone
Gm38804	S1 B	1.03213	0.897379	0.0624974	0.98659	-1.05188	0.999741	-0.331225	0.944762	NA
Egln1	S1 B	1.03014	1.08648e-09	-1.02502	1.58242e-12	-0.726819	1.89771e-06	0.25312	0.101005	Dependent on either isoform
Adra2c	S1 B	1.02818	0.774071	-0.663533	0.763483	-0.84011	0.999741	0.120931	0.968917	NA
Epb41l4b	S1 B	1.02765	0.779299	-2.15601	0.333542	-0.562325	0.999741	-1.5416	0.43762	NA
Spag6l	S1 B	1.02666	0.826326	-1.00394	0.688966	-1.31652	0.999741	-0.847762	0.765188	NA
Aspm	S1 B	1.02651	0.766464	-4.1867	0.0225021	-1.30439	0.944708	-1.56134	0.324732	NA
Stra6l	S1 B	1.02535	0.271953	-1.66459	0.0164932	-1.16627	0.229867	-0.73873	0.284611	NA
C430042M11Rik	S1 B	1.02477	0.438772	-4.66963	0.00151205	-0.0624357	0.999741	-5.21647	6.19966e-05	NA
Epdr1	S1 B	1.0243	0.158917	-1.01041	0.162576	-0.68311	0.936111	-1.24089	0.0572977	NA
Cebpd	S1 B	1.02396	0.0373549	-1.05275	0.0443623	0.159193	0.999741	-0.424839	0.487286	Dependent on either isoform
Strip2	S1 B	1.02383	0.556908	-0.150104	0.913107	-0.292845	0.999741	-0.671095	0.625249	NA
Nfil3	S1 B	1.0218	0.0258951	0.498859	0.0574088	0.327976	0.877798	-0.931756	0.586349	Dependent on neither isoform
Mtus2	S1 B	1.02091	0.762661	0.351189	0.850484	-0.504775	0.999741	-0.0790397	0.979571	NA
Tspan17	S1 B	1.0209	0.501757	-0.818215	0.482372	0.189788	0.999741	-0.49465	0.72245	NA
Ero1l	S1 B	1.02009	8.66379e-06	-1.21496	5.78263e-07	-0.899376	0.0131138	-0.247211	0.423096	Dependent on either isoform
Bmp1	S1 B	1.01808	0.676895	-0.734332	0.74809	0.260206	0.999741	-1.89717	0.290371	NA
Ppp1r42	S1 B	1.01769	0.484826	-0.296776	0.800104	-0.725351	0.992058	-0.800889	0.480769	NA
Arhgap11a	S1 B	1.01739	0.520498	-3.04086	0.0400829	-0.75858	0.996413	-1.46637	0.149315	NA
Chrnb2	S1 B	1.01662	0.813812	-0.149465	0.956355	-0.171048	0.999741	-0.0991662	0.977917	NA
Pclaf	S1 B	1.01641	0.584507	-1.34577	0.275244	-1.51724	0.728136	-2.59115	0.00952274	NA
Gm2822	S1 B	1.01493	0.845526	-0.376575	0.902227	-0.134898	0.999741	0.0175455	0.995575	NA
Pla2g12b	S1 B	1.01442	0.654501	0.430955	0.742283	-1.74555	0.515374	-0.41845	0.803244	NA
Ces1g	S1 B	1.01354	0.26612	-0.11827	0.87502	-1.25424	0.167461	-2.32598	2.52205e-06	NA
Zfp810	S1 B	1.01259	0.0131098	-0.540213	0.216632	-0.273141	0.999741	-0.479754	0.290337	Dependent on neither isoform
Slc38a3	S1 B	1.0122	0.675722	-1.46198	0.430948	-0.202197	0.999741	-1.09257	0.52138	NA
Pdf	S1 B	1.01111	0.708155	-1.57454	0.380571	0.0992693	0.999741	-0.243877	0.916494	NA
Gstm2	S1 B	1.00932	0.258508	-0.250938	0.809265	-1.2972	0.636223	0.793488	0.179322	NA
Gm7233	S1 B	1.00771	0.843076	-0.275317	0.920558	-0.424234	0.999741	1.19042	0.488121	NA
Lpcat1	S1 B	1.00714	0.79288	-0.0074468	0.997771	-2.10938	0.860985	-0.0882	0.978427	NA
Cand2	S1 B	1.00709	0.455287	-1.17183	0.291678	-1.07637	0.856498	-0.0530431	0.980012	NA
Gm10642	S1 B	1.00692	0.626302	-0.711192	0.587265	-1.0281	0.944708	0.362945	0.820263	NA
Gm26737	S1 B	1.00692	0.862817	0	0	0.99553	0.999741	0.525039	0.875343	NA
Chst11	S1 B	1.00651	0.257238	-0.284426	0.586993	-0.0971835	0.999741	-0.715886	0.2743	NA
Vldlr	S1 B	1.00622	2.50554e-07	-0.992151	2.53856e-07	-0.361272	0.643736	-0.528701	0.0283248	Dependent on neither isoform
Pcdhb14	S1 B	1.00605	0.906471	0	0	-0.220609	0.999741	0	0	NA
Ung	S1 B	1.00545	0.752533	0.673144	0.641698	-0.103407	0.999741	-0.435167	0.855933	NA
Abca4	S1 B	1.004	0.379923	-0.774022	0.438895	-0.855156	0.91627	-0.103656	0.951101	NA
Slc8a1	S1 B	1.00293	0.703257	-1.96532	0.268044	-0.408765	0.999741	0.263644	0.912217	NA
Kifc1	S1 B	1.00068	0.824605	-1.21557	0.603352	-1.17017	0.999741	-0.798039	0.754567	NA
Arhgef10	S1 B	1.00062	0.800058	-0.846105	0.661796	0.450832	0.999741	0.00766607	0.996799	NA
Gm10681	S1 B	0.999324	0.843327	-1.81046	0.543308	-0.819558	0.999741	-0.535249	0.884292	NA
Slc15a2	S1 B	0.998566	0.0102937	-0.305039	0.267432	-0.108242	0.999741	-0.822609	0.00023799	NA
Nol3	S1 B	0.998036	0.772331	-2.14491	0.245641	-1.85221	0.823067	-0.30604	0.909948	NA
Pigr	S1 B	0.997641	0.000683757	-2.05943	1.89282e-13	-1.34094	0.00201128	0.340663	0.447223	NA
Marveld2	S1 B	0.997028	0.136519	-0.348475	0.619327	0.0401573	0.999741	-0.289624	0.743555	NA
Gm43625	S1 B	0.996318	0.84937	0	0	-1.59478	0.999741	0.206364	0.95217	NA
Rnf144a	S1 B	0.995772	0.271953	-1.70129	0.00680555	-0.421702	0.999741	-0.964598	0.0869418	NA
Ciart	S1 B	0.994946	0.783139	-0.738322	0.652064	-1.57499	0.869271	1.70075	0.0560175	NA
Pcdhga7	S1 B	0.994294	0.723651	-3.41807	0.0715461	-0.543216	0.999741	-0.576311	0.783039	NA
Them7	S1 B	0.992878	1.68659e-06	-0.0619787	0.786242	-0.0261356	0.999741	-0.524272	0.00181578	NA
Chdh	S1 B	0.992777	6.99886e-09	-1.1139	9.80292e-14	0.0137597	0.999741	-0.450167	0.0182891	NA
Tmem171	S1 B	0.992242	0.379276	-0.586135	0.570071	0.431882	0.999741	-1.27829	0.0987265	NA
Il18bp	S1 B	0.990951	0.839943	-0.113396	0.965216	0.208119	0.999741	1.54494	0.302249	NA
Prss12	S1 B	0.990152	0.802467	-1.97292	0.392302	-1.21836	0.999741	-0.853848	0.734762	NA
1810058N15Rik	S1 B	0.98875	0.882007	0	0	-0.154347	0.999741	0.516234	0.872137	NA
Gm45733	S1 B	0.988671	0.8567	-0.359459	0.889783	-0.404731	0.999741	-1.07376	0.719747	NA
Mcm3	S1 B	0.986804	0.573954	-1.64392	0.147795	-0.613346	0.999741	-1.21008	0.270883	NA
Nup210	S1 B	0.985712	0.0522666	-0.820046	0.126306	-0.192621	0.999741	-0.834117	0.089488	NA
BC035947	S1 B	0.985345	0.0597533	-0.964192	0.0688488	-0.582751	0.869759	-0.674133	0.226146	NA
Fuca1	S1 B	0.984484	2.84673e-05	-0.780799	1.01019e-05	-0.678038	0.020095	-0.784002	1.24327e-05	NA
Pacs1	S1 B	0.983734	0.234403	-2.10855	0.0146844	-0.422114	0.999741	-0.58328	0.480769	NA
4930517E14Rik	S1 B	0.983307	0.85546	0	0	-0.324393	0.999741	0.0331407	0.992257	NA
Cyp2e1	S1 B	0.983204	0.00182013	-0.34015	0.192812	-0.139643	0.999741	-0.784766	0.205114	NA
Ptpdc1	S1 B	0.98012	3.44585e-05	-1.61603	4.14429e-09	0.28875	0.999741	-0.732669	0.000205081	NA
2610020C07Rik	S1 B	0.979028	0.783637	0.25942	0.879818	-0.489674	0.999741	-0.748701	0.738048	NA
Gm10603	S1 B	0.978852	0.898435	1.00984	0.650025	0.174788	0.999741	0.363061	0.93634	NA
Nek5	S1 B	0.978626	0.822926	-0.80062	0.735763	-1.59207	0.98672	0.395416	0.881997	NA
Rsad2	S1 B	0.976961	0.81291	-0.319263	0.895737	0.418309	0.999741	2.06984	0.61633	NA
Syce2	S1 B	0.976133	0.0574622	-0.92363	0.0678838	-1.00975	0.171684	0.290743	0.628075	NA
9230105E05Rik	S1 B	0.974861	0.430084	0.085308	0.957037	0.305053	0.999741	-0.464809	0.740275	NA
Gcnt4	S1 B	0.974804	0.640933	-0.0638496	0.966577	0.107708	0.999741	-0.571103	0.7251	NA
Gm6135	S1 B	0.973442	0.804152	-1.13197	0.628391	-0.734523	0.999741	0.607224	0.816195	NA
Slc10a2	S1 B	0.97335	0.00604485	-0.321357	0.364354	0.140638	0.999741	-0.867861	0.366232	NA
Cfap65	S1 B	0.973199	0.744565	-1.2111	0.505595	0.201778	0.999741	-0.685733	0.75208	NA
Gm17546	S1 B	0.97271	0.609526	-1.3367	0.340586	-0.8547	0.99429	-0.300344	0.870249	NA
Gm47283	S1 B	0.972695	0.0017857	-0.375772	0.652523	-0.547159	0.892189	-0.571689	0.0795787	NA
Gm27184	S1 B	0.972389	0.628059	0.599869	0.527032	-0.197172	0.999741	0.106113	0.955641	NA
Chst7	S1 B	0.971157	0.561766	-1.29837	0.147754	-0.337451	0.999741	-1.08449	0.258856	NA
Entpd2	S1 B	0.969808	0.178256	0.0784999	0.922816	-0.463296	0.98672	-0.212553	0.825989	NA
Dnah5	S1 B	0.969315	0.23699	-2.50421	0.00726052	-0.459785	0.999741	0.0772352	0.954038	NA
Cd55	S1 B	0.969128	0.688526	-2.06764	0.101514	-0.742335	0.999741	-0.356836	0.849891	NA
Gm11752	S1 B	0.969114	0.885759	0	0	-0.785743	0.999741	-1.43444	0.714765	NA
Ydjc	S1 B	0.968474	0.0700092	-1.25043	0.0141734	-0.546995	0.923749	-1.04119	0.0403582	NA
1700011M02Rik	S1 B	0.968208	0.854568	-1.55328	0.490597	-0.525048	0.999741	-1.38491	0.607464	NA
Slc28a1	S1 B	0.967507	0.185496	-0.534738	0.420987	0.0393815	0.999741	-0.53807	0.394504	NA
Adamts9	S1 B	0.967501	0.0357781	-0.806667	0.092211	-0.340638	0.999741	-0.135803	0.871984	NA
Tgif1	S1 B	0.966536	0.103001	-0.728988	0.219078	0.054592	0.999741	-0.997853	0.0318912	NA
Cdr1os	S1 B	0.966097	0.875671	-0.943077	0.644833	-0.478647	0.999741	-0.691651	0.81916	NA
Gpc3	S1 B	0.965862	0.00244197	-1.12522	0.000152864	-0.995853	0.111613	-0.382242	0.354833	NA
Cd9	S1 B	0.964939	0.040174	0.0142063	0.977742	-0.195787	0.999741	-0.0074665	0.991984	NA
Sned1	S1 B	0.963863	0.865253	-1.27094	0.587828	0.00816521	0.999741	0.540145	0.832687	NA
Zdhhc2	S1 B	0.963796	0.317308	-2.37324	0.0127496	-0.362845	0.999741	-0.967446	0.258856	NA
Gm14327	S1 B	0.963439	0.455202	-1.12756	0.551832	-0.212389	0.999741	0.474557	0.820954	NA
Nrip3	S1 B	0.962939	0.775701	-1.5051	0.510622	-1.2575	0.999741	-0.814627	0.739177	NA
Gm9993	S1 B	0.9613	0.518992	-1.95713	0.0366679	-0.283804	0.999741	0.615376	0.516673	NA
Irf7	S1 B	0.960539	0.216411	0.393711	0.486493	0.291587	0.999741	0.433381	0.844607	NA
Inka2	S1 B	0.960518	0.840036	-0.340425	0.902611	0.131374	0.999741	0.00419757	0.998389	NA
AW112010	S1 B	0.959849	0.668508	-3.23588	0.0498638	-1.48576	0.763732	0.179777	0.952147	NA
Mir100hg	S1 B	0.958382	0.829775	-1.01476	0.558731	-0.10148	0.999741	-0.0912801	0.976307	NA
Krt20	S1 B	0.955942	0.900214	0	0	-0.538055	0.999741	1.12576	0.634189	NA
Dhrs11	S1 B	0.9559	0.4783	-0.395683	0.700314	0.183568	0.999741	0.163003	0.915517	NA
Gm35665	S1 B	0.954455	0.884442	0	0	-0.67941	0.999741	-0.106453	0.980634	NA
Sun2	S1 B	0.953003	0.371083	-0.98809	0.220511	-0.291449	0.999741	-0.428226	0.638984	NA
Gm11940	S1 B	0.951493	0.875197	0	0	-0.896059	0.999741	-0.0442226	0.9908	NA
Tfap4	S1 B	0.951357	0.122126	-0.165017	0.824654	-0.294115	0.999741	0.251863	0.780532	NA
Gm49864	S1 B	0.950873	0.796357	-0.196975	0.924999	-0.102272	0.999741	0.540223	0.782965	NA
Ifitm2	S1 B	0.949224	3.18255e-05	-0.375366	0.0158038	-0.322654	0.489419	-0.170967	0.468221	NA
Gm34777	S1 B	0.948087	0.154992	-0.282574	0.671855	0.493859	0.944075	0.522448	0.348105	NA
Slc9a8	S1 B	0.944715	0.00555945	-0.578027	0.0579026	-0.14134	0.999741	-0.585493	0.0403582	NA
Tmprss12	S1 B	0.944648	0.845526	-2.67851	0.267277	-0.456312	0.999741	-0.920149	0.732667	NA
Adgrv1	S1 B	0.944103	0.875671	-0.0180962	0.994821	-0.65018	0.999741	-0.140118	0.97517	NA
Elf3	S1 B	0.9426	0.0332166	-0.515451	0.312842	-0.322917	0.999741	-0.490071	0.367522	NA
Naaladl2	S1 B	0.941556	0.687382	-3.06508	0.0103794	-0.639871	0.999741	-0.597311	0.745167	NA
Parp6	S1 B	0.941524	0.617554	-0.837299	0.55831	0.0385656	0.999741	-0.603593	0.702261	NA
Gm14023	S1 B	0.9411	0.553455	0.0758975	0.951841	-0.15424	0.999741	-0.247475	0.878364	NA
Shisa5	S1 B	0.94026	0.00268614	-0.377425	0.311765	-0.35061	0.944075	-0.835638	0.00347801	NA
Nrip2	S1 B	0.939922	0.840315	0.324591	0.907088	0.158109	0.999741	0.885302	0.703189	NA
Tgm1	S1 B	0.939026	0.277738	0.080982	0.935057	0.0759357	0.999741	-0.232866	0.859622	NA
Msh5	S1 B	0.938861	0.727275	-0.170865	0.926854	-0.352713	0.999741	0.0301256	0.988832	NA
5430416N02Rik	S1 B	0.9387	0.434203	-0.526987	0.539908	-0.0883225	0.999741	0.20856	0.855543	NA
Eaf2	S1 B	0.938506	4.33271e-05	-0.51479	0.0222287	-0.130062	0.999741	-0.755807	0.00115266	NA
Slc6a17	S1 B	0.938314	0.515388	-0.343042	0.796032	0.355414	0.999741	-0.754959	0.575021	NA
Gm17249	S1 B	0.936574	0.825821	0.828128	0.543308	-0.0107708	0.999741	0.540502	0.765157	NA
Rec8	S1 B	0.935699	0.556908	-0.878998	0.39074	-0.529787	0.999741	-0.53995	0.712147	NA
Hist2h2aa1	S1 B	0.934895	0.778279	-3.52741	0.0152288	-0.473411	0.999741	0.12578	0.97031	NA
4833422C13Rik	S1 B	0.934722	0.315711	-0.119487	0.910801	0.162219	0.999741	0.00633629	0.995575	NA
Tchhl1	S1 B	0.933698	0.0104358	-1.3126	7.52795e-05	-0.297572	0.999741	-0.868328	0.0037999	NA
Ifi44	S1 B	0.932844	0.87487	-0.706363	0.83511	-2.37348	0.965872	0.110409	0.980634	NA
Slc25a47	S1 B	0.931681	0.867428	-0.471456	0.858636	0.363103	0.999741	0.0931547	0.980086	NA
Rbm38	S1 B	0.931621	0.480685	0.533767	0.428579	-0.138713	0.999741	-0.575694	0.572826	NA
Smim5	S1 B	0.93126	0.401955	-0.770634	0.20149	0.178311	0.999741	-0.615401	0.359396	NA
Crppa	S1 B	0.930445	0.0256909	-0.954406	0.0278843	-0.340001	0.995955	-0.618066	0.126279	NA
Gng11	S1 B	0.930365	0.000175449	-1.29829	3.22618e-06	-0.529288	0.380423	0.0457149	0.944762	NA
C1ql4	S1 B	0.928754	0.887774	0.0929959	0.969466	-0.572383	0.999741	-1.1746	0.726697	NA
Gm1604a	S1 B	0.928035	0.861414	-0.352389	0.889577	0.733147	0.999741	0.0442792	0.98848	NA
Gphn	S1 B	0.924102	1.27793e-06	-1.40595	9.4366e-15	-0.395855	0.765999	-0.648612	0.000519287	NA
Degs2	S1 B	0.923797	0.181845	0.646661	0.122314	-0.24653	0.999741	0.0547965	0.95807	NA
Slc25a30	S1 B	0.923471	1.28227e-05	-0.572069	0.00658537	0.195554	0.999741	-0.379177	0.244457	NA
Celf4	S1 B	0.92258	0.711715	-1.12867	0.465268	-0.180054	0.999741	0.577999	0.722743	NA
A230107N01Rik	S1 B	0.922269	0.830231	-1.13088	0.626146	-0.555568	0.999741	0.508249	0.830565	NA
Gm32624	S1 B	0.921447	0.51833	-0.583959	0.634274	-1.04514	0.800861	0.00931914	0.995575	NA
Rhobtb2	S1 B	0.921143	0.00483443	-0.648171	0.0703212	-0.0567059	0.999741	-0.393991	0.277357	NA
Lpar1	S1 B	0.920658	0.897934	0	0	-0.914168	0.999741	-0.44151	0.927719	NA
Sntg2	S1 B	0.919774	0.836365	-0.980399	0.643035	0.624902	0.999741	-0.455068	0.872348	NA
Apbb1	S1 B	0.919637	0.241807	-0.183112	0.829825	-0.544118	0.99429	0.0558027	0.963034	NA
Bcl9	S1 B	0.918668	0.0212005	-1.46797	5.33578e-05	-0.133585	0.999741	-0.532547	0.164855	NA
Ints6l	S1 B	0.918153	0.496608	-0.432133	0.665804	0.488351	0.999741	0.380943	0.729563	NA
Cby3	S1 B	0.918071	0.875671	0.327374	0.918261	0.675534	0.999741	-0.0211882	0.995575	NA
Gm4316	S1 B	0.915582	0.839313	-1.65064	0.499471	-0.940801	0.999741	-0.0623931	0.985221	NA
Dbil5	S1 B	0.915546	0.808524	-1.31559	0.503211	-0.115337	0.999741	-0.22961	0.939672	NA
Tctn2	S1 B	0.914277	0.26018	-0.0924324	0.922785	-0.692984	0.891803	-0.472055	0.572176	NA
H2-DMb1	S1 B	0.912378	0.00834111	-0.0449773	0.91347	-0.134995	0.999741	-0.249773	0.684734	NA
Gm9908	S1 B	0.906891	0.827108	-0.962879	0.613048	-0.0926963	0.999741	-0.0468391	0.987227	NA
Ercc6l	S1 B	0.902699	0.901003	0.602161	0.854784	1.20353	0.999741	-0.169987	0.978149	NA
Gm45902	S1 B	0.902456	0.766785	-0.857891	0.570779	-0.695937	0.999741	-0.673027	0.696807	NA
Fbxo4	S1 B	0.900847	0.10503	-0.00254102	0.99764	-0.225016	0.999741	-0.72571	0.248014	NA
Fam228b	S1 B	0.900828	0.550861	-0.0126007	0.992206	-0.307447	0.999741	0.0438954	0.981268	NA
Skida1	S1 B	0.896839	0.056401	-1.00129	0.033198	-0.177962	0.999741	-0.514349	0.280935	NA
Cry1	S1 B	0.894439	0.429554	1.15891	0.0278536	0.682902	0.881407	-1.24582	0.112993	NA
4930481B07Rik	S1 B	0.894429	0.845004	-1.73168	0.422182	-0.545495	0.999741	0.202987	0.944762	NA
Wdr13	S1 B	0.893937	0.0110564	-0.390199	0.311525	-0.0284347	0.999741	-0.241147	0.621219	NA
Gm43696	S1 B	0.892139	0.751388	0.762398	0.530805	0.0874723	0.999741	1.1628	0.262754	NA
Gar1	S1 B	0.89168	0.000342891	-0.0319756	0.936654	-0.246033	0.999741	-0.720127	0.000819462	NA
Cdca3	S1 B	0.891097	0.502875	-1.08156	0.269938	-0.66698	0.993064	-1.01793	0.252869	NA
Drc3	S1 B	0.891012	0.602519	0.113745	0.930277	0.236961	0.999741	0.164429	0.929646	NA
Qsox1	S1 B	0.890733	0.122725	-0.858372	0.134439	-0.561894	0.880531	-1.35162	0.00318634	NA
Cdk18	S1 B	0.890319	0.000169228	-0.726666	0.00823955	0.0466376	0.999741	-0.277201	0.373623	NA
Cryab	S1 B	0.890312	0.00465877	-0.861777	0.000544259	0.214777	0.999741	-0.0538028	0.935112	NA
Slc25a13	S1 B	0.889275	1.46938e-06	-0.941688	1.75168e-09	0.0669239	0.999741	-0.80693	9.8008e-09	NA
St8sia1	S1 B	0.88534	4.9282e-05	-1.32842	4.90398e-12	-0.0654986	0.999741	-0.673467	0.000184754	NA
Cdh1	S1 B	0.885256	0.0136686	-0.67986	0.0434017	-0.285199	0.999741	-1.17918	0.000877284	NA
Arrdc3	S1 B	0.88508	0.0114232	-0.670305	0.00223291	0.738265	0.00994335	-0.351041	0.72067	NA
Cntf	S1 B	0.882698	0.813692	-1.1808	0.547522	-1.36426	0.978645	-0.630947	0.789328	NA
Me1	S1 B	0.881377	0.000289828	-1.15667	5.00013e-20	-0.650579	0.000213612	-0.984366	1.9316e-17	NA
Sox4	S1 B	0.881112	0.0350493	-1.03372	0.017153	0.0309194	0.999741	-0.0740075	0.934263	NA
Ikzf1	S1 B	0.880897	0.807995	-0.441576	0.724511	-0.451507	0.999741	-0.638875	0.701821	NA
Slc6a4	S1 B	0.879285	0.268403	0.197016	0.799537	-0.142396	0.999741	-0.237824	0.821278	NA
Zbtb18	S1 B	0.878314	0.00204091	-0.732677	0.0107365	-0.0277477	0.999741	-0.554694	0.0765041	NA
Setbp1	S1 B	0.878297	0.0145679	-1.6206	3.86219e-05	-0.135604	0.999741	-0.297362	0.607464	NA
Rpl12	S1 B	0.877649	0.000140151	-1.07978	1.93638e-16	-0.399771	0.735259	-0.598671	0.00568031	NA
Tbc1d16	S1 B	0.877525	0.0264273	-1.13891	0.00649555	0.242759	0.999741	-0.945109	0.0286264	NA
Gm3336	S1 B	0.876809	0.88408	-1.00161	0.711898	-1.40443	0.999741	-0.614639	0.854322	NA
Ulk1	S1 B	0.875938	0.000897547	-0.909656	0.000417384	-0.253277	0.992058	-0.094705	0.862871	NA
Jpx	S1 B	0.874405	0.0836269	-0.489415	0.291678	0.0496657	0.999741	0.121367	0.864686	NA
Bend5	S1 B	0.873634	0.00328687	-0.641521	0.00529524	-0.13189	0.999741	-0.421585	0.140825	NA
Pgm1	S1 B	0.873519	8.8013e-08	-0.821761	2.39196e-05	-0.742369	9.46819e-06	-0.0142577	0.971575	NA
Kiss1r	S1 B	0.869661	0.861752	-1.89621	0.451893	-1.22371	0.999741	-0.0293572	0.992493	NA
Nwd2	S1 B	0.867955	0.906541	0	0	-0.734795	0.999741	-1.85319	0.527782	NA
Mast1	S1 B	0.867843	0.878738	0.0935842	0.974803	-0.0343459	0.999741	-0.4083	0.913426	NA
Gm40787	S1 B	0.867295	0.641138	-0.962497	0.451265	-0.40783	0.999741	0.259088	0.874321	NA
2310034G01Rik	S1 B	0.86562	0.302218	-0.135808	0.898234	0.0227951	0.999741	-0.354127	0.749131	NA
Xist	S1 B	0.864418	0.605532	-0.113247	0.95055	0.320241	0.999741	1.2335	0.389317	NA
Pam	S1 B	0.863722	0.00234044	-0.909309	0.000798099	-0.386411	0.832133	-0.533949	0.093101	NA
Sema5a	S1 B	0.86178	0.00499738	-1.07198	0.000713063	-0.422142	0.829055	-0.729804	0.0624779	NA
Grik5	S1 B	0.861146	0.847713	-1.99722	0.387684	-0.644619	0.999741	0.600174	0.789328	NA
Gmfg	S1 B	0.860856	0.190963	-1.07016	0.0416753	-0.376015	0.999741	-0.996896	0.0176105	NA
Gm10076	S1 B	0.860659	0.821097	-2.86346	0.00210536	-0.591212	0.999741	0.438827	0.844268	NA
Lxn	S1 B	0.860185	0.184855	-0.525769	0.444232	-1.00525	0.36642	-0.021324	0.985221	NA
Ccnd1	S1 B	0.859085	6.00609e-05	-1.03324	2.62291e-11	-0.0387357	0.999741	0.206018	0.322817	NA
Cdca2	S1 B	0.858784	0.847719	-1.52199	0.528346	-0.7487	0.999741	-1.02315	0.698804	NA
Ifit3	S1 B	0.856985	0.141191	-0.750223	0.127005	-0.974689	0.510196	0.906865	0.598706	NA
Creb3l1	S1 B	0.85643	0.797158	0.780181	0.627712	-0.256415	0.999741	0.624683	0.761304	NA
Gpr155	S1 B	0.85616	0.0284975	-1.33184	0.000164703	-0.388842	0.839461	-0.820674	0.00471533	NA
Gm14419	S1 B	0.855665	0.651782	-0.362749	0.788853	-0.494721	0.999741	0.204985	0.912214	NA
Ifit1	S1 B	0.855535	0.588237	-0.0767659	0.942843	-0.835107	0.829055	1.46951	0.498217	NA
Hprt	S1 B	0.854811	0.00241018	0.0990946	0.697218	-0.718129	0.0113059	0.0908563	0.827886	NA
Ptges3l	S1 B	0.85391	0.09515	-0.0971334	0.87933	-0.277733	0.999741	-0.118764	0.897883	NA
Gm12454	S1 B	0.853761	0.549138	-0.723531	0.498471	-1.31694	0.797285	0.0699112	0.969878	NA
Cenph	S1 B	0.853166	0.774071	-0.958435	0.530355	-0.652721	0.999741	-0.435658	0.829776	NA
Atg4c	S1 B	0.853146	0.0200619	-0.280694	0.477067	-0.180841	0.999741	-0.649599	0.0349668	NA
Gm49322	S1 B	0.853041	0.825821	1.03365	0.380571	-0.0758305	0.999741	-1.26225	0.559332	NA
5033403H07Rik	S1 B	0.852736	0.908076	0	0	-0.77734	0.999741	0	0	NA
B430010I23Rik	S1 B	0.851488	0.708155	-1.16808	0.318728	-0.0619068	0.999741	0.640422	0.573575	NA
Rundc3b	S1 B	0.849609	0.65057	-1.18538	0.38364	-1.00566	0.944708	-0.0619212	0.977917	NA
Gm31356	S1 B	0.848302	0.911468	0	0	0.144899	0.999741	0.895041	0.722173	NA
Trmt9b	S1 B	0.847369	0.584597	-0.473086	0.707246	0.0302933	0.999741	0.342977	0.800268	NA
Cxcl12	S1 B	0.847107	0.354708	-1.08604	0.0464619	-0.306842	0.999741	-0.779082	0.259074	NA
Cbarp	S1 B	0.847028	0.831228	-0.925722	0.660133	-0.405486	0.999741	-0.181225	0.952269	NA
Mdfic	S1 B	0.845666	0.0786413	-0.716794	0.1345	-0.239147	0.999741	-0.635002	0.143477	NA
Nckap5	S1 B	0.844758	0.357011	-1.48889	0.038444	0.0981986	0.999741	-0.820059	0.339357	NA
Gm45645	S1 B	0.8447	0.0920599	-0.950376	0.0157013	0.354074	0.999741	-0.807008	0.093101	NA
Slc35a3	S1 B	0.844452	5.45121e-05	-0.511751	0.0273357	-0.460256	0.300479	-1.02927	3.74197e-06	NA
Gm4419	S1 B	0.844046	0.852013	-0.160316	0.951096	0.58407	0.999741	-0.326833	0.923397	NA
Asxl3	S1 B	0.843757	0.445994	-0.934062	0.190424	-0.0259205	0.999741	-0.341536	0.726981	NA
Meig1	S1 B	0.843589	0.906541	0.196784	0.932891	-0.297958	0.999741	-1.48983	0.598418	NA
Gm15634	S1 B	0.842443	0.713796	-0.354255	0.785441	-0.11785	0.999741	0.357856	0.828054	NA
Smim3	S1 B	0.842218	0.0717634	-0.00200181	0.99764	0.17286	0.999741	-0.200972	0.769643	NA
Gm53	S1 B	0.841671	0.0426655	-0.295253	0.615296	0.307671	0.999741	0.233669	0.803821	NA
Cxcl10	S1 B	0.840412	0.847719	-0.61321	0.698363	-0.643697	0.999741	0.764181	0.809977	NA
Gm10602	S1 B	0.840256	0.276444	-1.36345	0.0521226	-0.65617	0.875768	-0.150065	0.88915	NA
Kcnc3	S1 B	0.840211	0.0166546	-0.829686	0.0220485	-0.378747	0.915468	-0.099484	0.892745	NA
Gm5420	S1 B	0.839485	0.908722	0.654025	0.810922	-0.455993	0.999741	0.898307	0.757514	NA
Pxylp1	S1 B	0.838519	0.456888	-0.253351	0.786729	-0.768155	0.881407	-0.482014	0.640335	NA
Bhmt2	S1 B	0.838508	0.0231357	-0.918655	2.16474e-05	-0.0518039	0.999741	-0.502614	0.00223223	NA
4930509E16Rik	S1 B	0.837673	0.822662	-0.379059	0.851619	-0.918969	0.999741	-1.17196	0.613889	NA
Npas2	S1 B	0.836614	0.279516	-0.0519955	0.935947	0.346139	0.98672	-1.1529	0.0869195	NA
Cd24a	S1 B	0.836268	0.833976	-3.8361	0.0607817	-2.97341	0.458415	-1.50483	0.459768	NA
Gria3	S1 B	0.834957	0.0679085	-0.885547	0.013531	-0.124548	0.999741	0.401606	0.202586	NA
Ugt2a3	S1 B	0.834941	0.532274	-0.773049	0.324113	-0.947306	0.758704	0.420965	0.619672	NA
Aifm3	S1 B	0.83409	0.118124	-0.174872	0.773084	0.126091	0.999741	-0.48591	0.417156	NA
Zfp395	S1 B	0.833573	0.0237264	-0.368426	0.41137	-0.0681999	0.999741	0.470635	0.133455	NA
Stard9	S1 B	0.832727	0.908051	-0.265121	0.932891	-0.0723277	0.999741	0.504222	0.885175	NA
Gm16146	S1 B	0.832481	0.426091	-0.321629	0.648385	-0.714563	0.810245	-0.37688	0.705055	NA
Cers5	S1 B	0.832035	0.11289	-0.513984	0.298835	-0.361359	0.999741	-0.413832	0.464071	NA
1700029I15Rik	S1 B	0.831525	0.884618	0.20208	0.935594	-0.491036	0.999741	-0.725718	0.833988	NA
Atxn10	S1 B	0.831267	3.11524e-06	-0.594822	0.000110378	-0.204624	0.899296	-0.505452	0.00521862	NA
Btg3	S1 B	0.830987	0.00665882	-0.154038	0.716515	-0.0739963	0.999741	-0.711709	0.0155455	NA
D630003M21Rik	S1 B	0.829972	0.840525	-1.03767	0.600356	-0.990042	0.999741	-0.361297	0.907129	NA
Pck2	S1 B	0.829453	0.0401703	-0.811991	0.039611	-0.376648	0.944075	-0.334835	0.464181	NA
Rab26os	S1 B	0.829269	0.156163	-0.233425	0.708526	-0.0303998	0.999741	-0.336822	0.555821	NA
Mcm8	S1 B	0.829247	0.485762	-1.15997	0.163564	-0.591608	0.98672	-0.307866	0.788045	NA
Prom1	S1 B	0.828372	7.02722e-05	-0.543913	0.00863312	-0.247132	0.948971	-0.779874	3.55383e-05	NA
Rnf125	S1 B	0.827399	0.774071	0.252208	0.911368	-1.15223	0.999741	-0.526232	0.831665	NA
Zfp13	S1 B	0.827338	0.681772	-0.11051	0.939347	0.219734	0.999741	0.648667	0.559217	NA
Tbl2	S1 B	0.827079	0.282065	-0.523233	0.441323	-0.971869	0.474683	-0.438375	0.586349	NA
Gm13814	S1 B	0.826372	0.922331	0	0	0.315469	0.999741	0.244879	0.956414	NA
Nox1	S1 B	0.825237	0.827934	-0.303031	0.911571	-0.17137	0.999741	-0.867469	0.766797	NA
Nrbp2	S1 B	0.824098	0.458566	-0.347369	0.708045	-0.615226	0.983347	0.432577	0.615351	NA
Pole2	S1 B	0.823872	0.741705	-1.26381	0.402704	0.242656	0.999741	-0.662143	0.738348	NA
Hes1	S1 B	0.823238	0.174975	-0.892674	0.0817056	0.590245	0.763732	0.666124	0.200982	NA
Ccdc85b	S1 B	0.823064	0.00370703	-0.653361	0.000247059	-0.0855104	0.999741	-0.338499	0.0445866	NA
Lbx2	S1 B	0.823052	0.739742	-0.201811	0.908278	-0.694552	0.999741	0.785298	0.517368	NA
2010-03-01	S1 B	0.822762	0.0507743	0.256664	0.507102	0.147229	0.999741	0.170189	0.86392	NA
Gm16185	S1 B	0.820383	0.883771	0	0	-0.783673	0.999741	-0.500303	0.884292	NA
Tsen54	S1 B	0.820087	0.152122	-0.0164778	0.981703	-0.356845	0.999741	-0.416007	0.50429	NA
Serpina1d	S1 B	0.819933	0.772331	-2.94835	0.0213129	-2.12899	0.153459	0.260571	0.89396	NA
Gm3839	S1 B	0.819265	0.775726	0.0240681	0.986844	-0.444307	0.999741	-0.393787	0.854996	NA
Ttll10	S1 B	0.819155	0.514778	0.0726722	0.94743	-0.144197	0.999741	0.530808	0.538946	NA
Gbp7	S1 B	0.818974	0.270549	-1.04717	0.0912268	-0.399206	0.999741	0.541281	0.824665	NA
Tes	S1 B	0.818001	0.0188249	-1.1492	8.11586e-05	-0.151676	0.999741	0.00954588	0.987227	NA
6030442K20Rik	S1 B	0.817231	0.6358	-1.21957	0.322896	-1.05443	0.904538	-0.48604	0.734453	NA
Ap5b1	S1 B	0.817208	0.670103	0.533182	0.619749	0.522326	0.999741	-0.0215912	0.990736	NA
Rnf128	S1 B	0.817159	0.000307048	-0.319644	0.23053	-0.602623	0.169014	-0.859651	5.43488e-05	NA
Gm20712	S1 B	0.816903	0.901893	-0.00631246	0.998053	0.347989	0.999741	-0.807663	0.809977	NA
Adgrg1	S1 B	0.816495	0.032439	-0.368571	0.15857	0.158281	0.999741	-0.510529	0.084957	NA
Cngb1	S1 B	0.812902	0.92124	0	0	0	0	-1.03791	0.827886	NA
Cldn7	S1 B	0.812218	0.644147	-0.928843	0.500244	0.387653	0.999741	0.0664949	0.975191	NA
Ophn1	S1 B	0.812082	0.588583	-1.25518	0.229788	-0.475761	0.999741	-0.212638	0.891588	NA
Gm48795	S1 B	0.810376	0.842693	-3.50609	0.101932	-0.693122	0.999741	-1.34281	0.491603	NA
Slc52a3	S1 B	0.810146	0.443397	-1.24307	0.107113	0.0490074	0.999741	-1.3084	0.0629158	NA
Nlrc3	S1 B	0.809438	0.917774	0	0	0	0	-0.232319	0.956414	NA
Samd9l	S1 B	0.807882	2.13062e-08	-1.4944	2.19804e-31	-0.263138	0.471905	-0.397274	0.0141213	NA
Tspan8	S1 B	0.807579	0.359763	-1.15646	0.138316	-1.83696	0.0149439	-0.364158	0.738348	NA
B4galt5	S1 B	0.806717	0.0929725	-0.670349	0.0670149	0.157922	0.999741	-1.15478	0.000507992	NA
Hacd1	S1 B	0.804197	0.0020521	-0.0435812	0.909869	-0.611396	0.123054	-0.176957	0.66436	NA
2510017J16Rik	S1 B	0.802927	0.887774	-0.905715	0.699083	-0.431812	0.999741	0.61234	0.792994	NA
Gm9925	S1 B	0.80197	0.771664	-1.75127	0.193744	0.266024	0.999741	1.62797	0.0289548	NA
Pllp	S1 B	0.801797	0.0385926	0.170827	0.669558	0.409039	0.717659	-0.576704	0.121269	NA
Uck2	S1 B	0.801587	0.268617	-1.49761	0.0598239	-0.564375	0.958006	-0.858291	0.210862	NA
Pnmal2	S1 B	0.800102	0.532299	-0.641947	0.410465	-0.654728	0.910233	0.0671579	0.956414	NA
Gm48420	S1 B	0.79953	0.883771	-1.4804	0.565143	-0.707621	0.999741	-0.0111678	0.996387	NA
Srl	S1 B	0.798618	0.77602	-0.412546	0.792393	-0.606486	0.999741	-0.187913	0.939672	NA
Fras1	S1 B	0.796232	0.0496266	-0.8506	0.028112	0.00789645	0.999741	-0.866246	0.0247815	NA
Ucp2	S1 B	0.794	0.597178	-1.78673	0.126344	-0.066347	0.999741	-0.974025	0.317604	NA
Gm1673	S1 B	0.793967	0.90168	-0.730404	0.82709	1.19144	0.98672	-0.51445	0.915517	NA
Ovol1	S1 B	0.793297	0.375899	-0.363266	0.592188	0.387462	0.98672	0.0139152	0.98859	NA
Gm8098	S1 B	0.792402	0.862817	0.15843	0.938086	0.241202	0.999741	0.620173	0.748483	NA
BC048403	S1 B	0.791917	0.723211	0.0863347	0.956827	0.494519	0.999741	0.13336	0.947613	NA
Ubxn11	S1 B	0.790726	0.768982	-0.646443	0.654292	-0.952899	0.978645	-0.866476	0.571103	NA
Mcm6	S1 B	0.790089	0.135004	-0.890706	0.0570241	-0.0446312	0.999741	-0.918604	0.0219049	NA
Pik3r1	S1 B	0.789666	3.95482e-05	-1.08434	6.3162e-07	0.0452812	0.999741	-0.746797	0.0012315	NA
1700037H04Rik	S1 B	0.788614	0.016115	-0.485891	0.0735322	0.194471	0.999741	-0.883689	3.85521e-06	NA
Snhg8	S1 B	0.788412	0.433887	-0.296816	0.279401	-0.0556544	0.999741	-0.253547	0.388609	NA
Pnrc1	S1 B	0.788159	8.19151e-06	-0.501275	0.00434381	-0.15105	0.999741	-0.13832	0.732667	NA
Gdpd5	S1 B	0.787992	0.734688	-0.981902	0.49934	0.394716	0.999741	-0.712595	0.687704	NA
Tmem191c	S1 B	0.787641	0.453836	-0.29809	0.74985	-0.430859	0.999741	0.125753	0.931479	NA
Srd5a2	S1 B	0.787251	0.500442	-0.875581	0.248815	-0.838988	0.875768	-0.170001	0.900014	NA
Sh3pxd2a	S1 B	0.786598	0.899	0	0	-1.11487	0.999741	-2.29406	0.526739	NA
B930036N10Rik	S1 B	0.786427	0.829775	-2.17197	0.134269	-0.526981	0.999741	-0.674642	0.754925	NA
Csad	S1 B	0.786065	2.04768e-05	-0.722139	1.06206e-05	-0.201597	0.975327	-0.509584	0.00777867	NA
Spats2l	S1 B	0.785501	0.0777719	-0.853994	0.0603544	-0.074429	0.999741	-0.691148	0.124237	NA
Fam107a	S1 B	0.785427	0.29052	-0.269038	0.716884	-0.475308	0.905454	1.25913	0.00557179	NA
Tmem184b	S1 B	0.785042	0.520009	0.469439	0.519458	0.248342	0.999741	-0.853881	0.310499	NA
Gm10817	S1 B	0.784903	0.911468	0.611333	0.811952	0	0	-0.030935	0.993353	NA
Nt5dc3	S1 B	0.784684	0.413902	-0.511881	0.537284	0.201751	0.999741	-0.825267	0.247875	NA
Gm9833	S1 B	0.784665	0.77227	-1.84581	0.201537	-0.501543	0.999741	-1.2115	0.378796	NA
Gm1123	S1 B	0.784437	0.829537	0.568892	0.73244	-0.836291	0.999741	-0.128534	0.964143	NA
Gm10069	S1 B	0.783821	0.839943	-1.15992	0.543308	-0.233281	0.999741	0.111669	0.968582	NA
Kif20b	S1 B	0.783169	0.532437	-1.62486	0.023907	-0.802355	0.758704	-1.14323	0.130437	NA
Dynll1	S1 B	0.78307	0.000120036	-0.108491	0.650784	0.115436	0.999741	-0.546602	0.000837969	NA
Plppr2	S1 B	0.782707	0.840315	-0.465572	0.839838	-1.14996	0.999741	-0.327633	0.912811	NA
Ptger3	S1 B	0.782688	0.365957	-0.858178	0.21209	-0.416549	0.999741	-0.216971	0.831222	NA
Sema4d	S1 B	0.782113	0.0522587	-0.488258	0.172025	-0.148847	0.999741	-0.434902	0.36907	NA
Gpm6a	S1 B	0.781656	0.00971089	-0.680884	0.0164122	-0.701738	0.0439024	-0.801351	0.00620085	NA
Wdr90	S1 B	0.781381	0.547682	-0.631003	0.510128	-0.280825	0.999741	0.322222	0.763129	NA
Pxdc1	S1 B	0.781343	0.910862	0	0	-0.564272	0.999741	-0.421985	0.94076	NA
2310040G24Rik	S1 B	0.78113	0.617713	-0.484868	0.693655	0.163826	0.999741	0.323921	0.83273	NA
A730049H05Rik	S1 B	0.780918	0.383664	-0.65916	0.3686	-0.267363	0.999741	0.134413	0.903488	NA
St3gal6	S1 B	0.780071	0.20862	-1.18622	0.0335468	-0.715647	0.818933	-0.667527	0.317285	NA
Npdc1	S1 B	0.779964	0.100784	0.0721289	0.909957	0.234407	0.999741	-0.0734545	0.934087	NA
Snhg4	S1 B	0.779435	0.0265772	-0.27684	0.374079	-0.194999	0.999741	-0.297816	0.406854	NA
2810029C07Rik	S1 B	0.779294	0.673324	-1.21595	0.200315	0.0229226	0.999741	0.223198	0.871984	NA
Ide	S1 B	0.777969	0.000870135	-0.778417	0.00162771	-0.343934	0.983059	-0.886602	9.15122e-05	NA
Ino80d	S1 B	0.777967	0.000859042	-1.53818	1.24573e-10	0.0833798	0.999741	-0.200976	0.476606	NA
Fkbp14	S1 B	0.777146	0.530979	-1.19849	0.127289	-0.218992	0.999741	-0.117435	0.939728	NA
Aif1l	S1 B	0.776956	0.00349787	-0.207235	0.461228	0.506118	0.399075	-0.389224	0.0770937	NA
Arhgap8	S1 B	0.775741	0.9089	0	0	-0.05798	0.999741	1.02073	0.69933	NA
4933429O19Rik	S1 B	0.775357	0.761297	-0.97559	0.435148	-0.613825	0.999741	-0.664052	0.680406	NA
Akr1c6	S1 B	0.774677	0.862502	-3.01533	0.186955	-2.34	0.801345	-1.20414	0.590162	NA
4921536K21Rik	S1 B	0.774215	0.875671	-1.28774	0.588377	-0.0227336	0.999741	-0.597906	0.839587	NA
Pabpc1	S1 B	0.773862	0.00345363	-0.694912	8.76015e-05	-0.191393	0.999741	-0.616645	0.0217756	NA
Cyfip2	S1 B	0.772957	0.00315931	-0.74663	3.51838e-06	0.24427	0.828249	-0.321373	0.113469	NA
BC067074	S1 B	0.772462	0.765719	-0.672768	0.647241	-2.01176	0.472275	-0.650883	0.685291	NA
Bbof1	S1 B	0.772382	0.19333	-1.36839	0.00773079	-0.128798	0.999741	-0.213568	0.803821	NA
Igf2bp1	S1 B	0.772354	0.711715	-0.223056	0.859556	0.159755	0.999741	0.0189688	0.990736	NA
Gm10451	S1 B	0.772123	0.143341	-0.564919	0.234271	-0.0858904	0.999741	-0.437922	0.464086	NA
Gm7097	S1 B	0.77205	0.875671	-3.22963	0.16262	-1.11545	0.999741	-1.75867	0.414921	NA
Vwa2	S1 B	0.771819	0.554927	-0.141888	0.907771	0.0680021	0.999741	0.0855399	0.956414	NA
Il5ra	S1 B	0.771686	0.185496	-0.985033	0.0162471	0.28772	0.999741	0.626128	0.150962	NA
Cacna1a	S1 B	0.770074	0.629367	0.510755	0.586813	-0.125481	0.999741	-0.0429193	0.980634	NA
Chek1	S1 B	0.769249	0.844043	-0.716848	0.723756	0.285292	0.999741	-0.579759	0.816195	NA
Gm43190	S1 B	0.769208	0.595517	-1.09846	0.123989	-0.418157	0.999741	-0.0496371	0.972572	NA
Gm15491	S1 B	0.768903	0.764272	-0.755292	0.560481	-0.136577	0.999741	-0.500853	0.747554	NA
Dynlt1f	S1 B	0.768838	0.110606	-0.066821	0.926164	-0.0875533	0.999741	0.374055	0.448769	NA
Gm48606	S1 B	0.767216	0.902152	-0.112617	0.966577	-0.655764	0.999741	-0.321714	0.94076	NA
Blm	S1 B	0.766924	0.615289	-1.98351	0.0632074	-0.881497	0.910233	-0.12514	0.94218	NA
Ier5	S1 B	0.766555	0.0651869	-0.372502	0.356426	0.0555268	0.999741	-0.332995	0.69933	NA
Arhgef33	S1 B	0.766447	0.637776	-0.503777	0.684081	-1.09844	0.818933	-0.302103	0.849891	NA
Glb1l2	S1 B	0.765826	0.00956598	-0.160504	0.636307	-0.124229	0.999741	-0.454156	0.0944502	NA
Pgm2l1	S1 B	0.765783	0.380864	-1.81148	0.0155217	-0.285653	0.999741	-0.695398	0.333153	NA
Gins2	S1 B	0.765685	0.575265	-0.541562	0.609153	-0.57507	0.999741	-0.210747	0.898759	NA
9530018F02Rik	S1 B	0.765681	0.502018	-0.181603	0.83375	-0.0202746	0.999741	0.227785	0.838304	NA
Proca1	S1 B	0.765597	0.534068	-0.0419786	0.96794	0.202752	0.999741	-0.338627	0.807501	NA
Ica1	S1 B	0.764891	0.504523	-1.82902	0.0505359	-0.347837	0.999741	-0.984309	0.255013	NA
Snhg1	S1 B	0.764429	0.152082	-0.460914	0.0849187	0.0397535	0.999741	0.327174	0.257557	NA
Higd1a	S1 B	0.76385	0.000566317	-0.490294	0.00233534	-0.602344	0.00520108	0.594169	0.0014364	NA
2010204K13Rik	S1 B	0.763106	0.0131433	-0.382122	0.0802499	-0.220425	0.944708	-0.372532	0.08574	NA
Tspan6	S1 B	0.762259	0.604336	0.0359831	0.979687	-0.908245	0.927983	-1.02274	0.351875	NA
Pcdhgb4	S1 B	0.761097	0.875453	-1.46522	0.522357	-0.862653	0.999741	0.198751	0.948151	NA
1700010I14Rik	S1 B	0.759284	0.643835	-0.278284	0.803675	-0.923944	0.923749	-0.813161	0.429411	NA
Erich2os	S1 B	0.75907	0.837352	-1.97171	0.381961	0.50525	0.999741	-0.471494	0.861092	NA
Gm4450	S1 B	0.757516	0.0180095	0.32406	0.23543	0.377124	0.569004	-0.448703	0.276207	NA
Bok	S1 B	0.754915	0.523136	0.212432	0.756766	-0.585515	0.979956	0.0777299	0.944762	NA
Gm36236	S1 B	0.754682	0.900108	-0.304201	0.916423	-1.0243	0.999741	-0.562963	0.871984	NA
Large2	S1 B	0.754663	0.493292	0.329359	0.690675	0.593448	0.978645	-0.35984	0.743833	NA
Map4k4	S1 B	0.754108	0.39638	-1.88685	0.000591495	-0.575809	0.828249	-1.0459	0.00862398	NA
Ostf1	S1 B	0.753815	0.000827081	-0.160653	0.410769	-0.0139874	0.999741	-0.360772	0.0869129	NA
Cep112	S1 B	0.753012	0.409299	-1.46861	0.0517057	-0.958656	0.651286	-0.00532198	0.995797	NA
Gm6598	S1 B	0.752956	0.830715	0.554481	0.703739	0.160486	0.999741	1.19123	0.268313	NA
Gm31812	S1 B	0.752816	0.631484	-0.365089	0.743086	-0.315832	0.999741	-0.174106	0.918794	NA
Plaat3	S1 B	0.751958	0.0844359	-0.912055	0.00196452	-0.326547	0.85223	0.172504	0.782965	NA
D930030I03Rik	S1 B	0.751712	0.893219	0.197481	0.939261	-0.207698	0.999741	-0.107809	0.977444	NA
Rpf2	S1 B	0.751573	0.000423911	-0.706795	0.000225328	-0.140436	0.999741	-0.40416	0.0476522	NA
Zfp296	S1 B	0.751137	0.888565	0.538055	0.814123	0.427752	0.999741	-0.489383	0.897722	NA
Fat1	S1 B	0.75049	0.0357781	-0.915726	0.00565888	-0.0399071	0.999741	-0.713579	0.0295072	NA
4632428C04Rik	S1 B	0.750161	0.593296	-0.482277	0.63429	-0.546108	0.999741	-0.8416	0.372539	NA
Cd82	S1 B	0.749347	0.284223	-0.663206	0.297749	-0.444117	0.98672	-0.269826	0.750186	NA
Zfp937	S1 B	0.749292	0.481421	-0.708905	0.185219	-0.792976	0.546898	-0.566503	0.339144	NA
Ptn	S1 B	0.749186	0.911468	0	0	-1.16028	0.999741	-2.22041	0.41981	NA
Cftr	S1 B	0.747856	0.129911	-0.595698	0.192711	-0.798331	0.254846	-0.457218	0.403586	NA
Plch1	S1 B	0.747318	0.600447	-1.07438	0.201535	-0.272692	0.999741	-0.0431021	0.977978	NA
Gm44096	S1 B	0.747062	0.912558	0	0	0	0	0.37745	0.920848	NA
Ctnna2	S1 B	0.746604	0.889748	-1.09265	0.602787	0.478127	0.999741	0.604426	0.803821	NA
Efcab12	S1 B	0.742182	0.768326	-0.985168	0.44411	-0.0875009	0.999741	0.225916	0.898462	NA
Gm14403	S1 B	0.74154	0.280068	-0.251582	0.697237	-0.46131	0.983347	-0.481054	0.478649	NA
Car2	S1 B	0.741194	0.00112905	-0.46459	0.00375312	-0.00323189	0.999741	-0.280395	0.269873	NA
Slc38a10	S1 B	0.740728	0.0407832	-0.395635	0.235653	-0.306122	0.999741	-0.865454	0.00402583	NA
Adam9	S1 B	0.74031	0.0773247	0.373389	0.245273	-0.196157	0.999741	-0.678964	0.101031	NA
Alkbh6	S1 B	0.740191	0.0637905	-0.4598	0.105837	-0.0728897	0.999741	-0.213912	0.552379	NA
Dzip1	S1 B	0.740177	0.529955	-0.816979	0.297749	-0.00504055	0.999741	-0.18879	0.871984	NA
Ubr5	S1 B	0.740089	5.00535e-05	-1.17655	2.42723e-13	-0.297032	0.732201	-0.52009	0.00147321	NA
Gm49870	S1 B	0.74006	0.927578	0	0	-0.243064	0.999741	-0.901412	0.868878	NA
Gm6999	S1 B	0.73696	0.782224	-1.67427	0.164958	-0.762056	0.999741	-0.0848538	0.968271	NA
Sdc1	S1 B	0.736909	0.842343	-1.55911	0.390507	-1.00047	0.999741	-1.82942	0.314227	NA
Marcks	S1 B	0.735837	0.919918	0	0	-0.220491	0.999741	0	0	NA
Dynlrb2	S1 B	0.734281	0.840489	-1.03471	0.544707	0.0878027	0.999741	-0.00273271	0.998389	NA
Nlgn2	S1 B	0.733956	0.856377	-2.94135	0.237721	-1.48071	0.98672	-0.727329	0.777991	NA
Neurl1b	S1 B	0.73381	0.085428	-0.582361	0.165466	-0.178864	0.999741	-0.413537	0.343553	NA
Asb11	S1 B	0.732501	0.910396	-0.540253	0.843865	-0.735705	0.999741	-1.39396	0.657357	NA
Ammecr1	S1 B	0.732273	0.502875	-0.931137	0.253771	-0.267548	0.999741	-0.749507	0.364289	NA
Phpt1	S1 B	0.731379	0.639829	0.592112	0.0640813	0.0505195	0.999741	-0.604414	0.555435	NA
Zfp575	S1 B	0.730698	0.911945	0.456605	0.806061	-0.667026	0.999741	-1.20233	0.651159	NA
Tmem39a	S1 B	0.73042	0.496083	0.209804	0.784266	-0.213863	0.999741	-0.40248	0.663319	NA
Zfp607b	S1 B	0.730085	0.737621	-0.261931	0.854784	-0.529024	0.999741	0.00623866	0.996429	NA
4932702P03Rik	S1 B	0.729199	0.887774	-2.84366	0.273895	-1.14313	0.999741	-2.64178	0.267148	NA
Rnf145	S1 B	0.729019	0.00775751	-0.263253	0.360265	-0.641122	0.0461302	0.129102	0.765787	NA
Slc7a4	S1 B	0.728778	0.776512	-0.922032	0.46905	-1.38802	0.797285	-0.67038	0.640335	NA
Polr2d	S1 B	0.728214	0.00839842	-0.152995	0.652412	-0.275181	0.983347	-0.191695	0.624234	NA
Zfp992	S1 B	0.728197	0.552727	0.982836	0.0643906	1.12243	0.227319	0.106962	0.949177	NA
Epha2	S1 B	0.727061	0.761297	0.59042	0.540611	0.145048	0.999741	-0.926385	0.426859	NA
Borcs7	S1 B	0.726901	0.00619328	-0.59433	0.0136829	-0.358416	0.620583	0.0201745	0.972572	NA
Elovl6	S1 B	0.725057	0.0271866	-1.13975	2.59934e-05	-0.196861	0.999741	-0.688197	0.00404934	NA
Smim6	S1 B	0.724221	0.429554	-0.594054	0.378528	-0.0764031	0.999741	-0.76337	0.348105	NA
Ankrd45	S1 B	0.7231	0.808395	-0.871566	0.5458	-0.994352	0.999741	0.0377976	0.986448	NA
Cenpm	S1 B	0.721421	0.776652	-0.756871	0.577659	-0.509146	0.999741	-1.82448	0.126911	NA
4930453C13Rik	S1 B	0.721274	0.917311	0.740504	0.76707	-0.759378	0.999741	-0.33765	0.942858	NA
Zfp965	S1 B	0.72023	0.911468	0	0	0	0	-0.0399867	0.991451	NA
Gm39473	S1 B	0.719637	0.619361	-5.36767	8.3893e-05	-3.1089	0.00107618	-1.41575	0.114159	NA
Pstpip1	S1 B	0.719105	0.723651	-0.469269	0.640591	1.03196	0.403135	-0.127375	0.940099	NA
Eda2r	S1 B	0.718957	0.910406	0	0	0.340185	0.999741	-1.40042	0.593979	NA
Calr3	S1 B	0.718537	0.796357	0.468494	0.748662	-1.16125	0.977934	-0.407945	0.854037	NA
Gm43597	S1 B	0.717784	0.861738	0.0201579	0.991483	-0.375136	0.999741	0.072669	0.979042	NA
Gm29170	S1 B	0.717374	0.861647	-0.823904	0.638157	-0.561759	0.999741	0.622269	0.733635	NA
Hoxb2	S1 B	0.717037	0.122126	0.274581	0.356463	0.121058	0.999741	0.310736	0.39014	NA
Cyb561	S1 B	0.716722	0.42206	-0.402347	0.597869	0.0689153	0.999741	-0.892437	0.135432	NA
Aebp2	S1 B	0.716107	0.00286721	-0.788644	7.72608e-05	-0.347291	0.797285	-0.424542	0.0473332	NA
Kif22	S1 B	0.715803	0.756514	-1.34961	0.24562	-0.57458	0.999741	-0.449366	0.755642	NA
Stk32a	S1 B	0.715092	0.911468	0	0	0	0	-0.731046	0.831222	NA
Zfp105	S1 B	0.714605	0.431279	-0.700166	0.353732	-0.626249	0.944708	-0.376957	0.715484	NA
Cracr2b	S1 B	0.713932	0.805463	-1.35447	0.396925	-0.754194	0.999741	0.291036	0.891146	NA
Tnfrsf25	S1 B	0.713927	0.928149	-0.0503625	0.987763	0	0	1.05126	0.671551	NA
Wdr4	S1 B	0.713283	0.0949652	-0.347872	0.44412	-0.104086	0.999741	-0.639427	0.10485	NA
Ears2	S1 B	0.713249	0.133677	-0.421878	0.379949	0.187646	0.999741	-0.251185	0.667731	NA
Mansc1	S1 B	0.71319	0.83133	0.577272	0.658354	0.936108	0.985276	-0.576887	0.771201	NA
Slamf9	S1 B	0.712709	0.905589	0	0	0	0	-0.694038	0.826532	NA
Cyp4v3	S1 B	0.712062	0.928149	0	0	-0.621329	0.999741	-0.109615	0.983881	NA
Cdc42ep3	S1 B	0.711356	0.723211	-1.92728	0.145099	-0.444544	0.999741	-1.1989	0.278367	NA
Rps15a	S1 B	0.709793	0.0189654	-0.258325	0.0523357	0.00812444	0.999741	-0.366632	0.00438675	NA
Trip13	S1 B	0.708861	0.875671	-3.1126	0.129467	-1.17096	0.999741	-1.05208	0.619672	NA
6030443J06Rik	S1 B	0.708492	0.829723	-2.01546	0.287374	-1.12637	0.98672	0.0411116	0.98703	NA
1300014J16Rik	S1 B	0.708266	0.896909	-1.78246	0.410465	-0.0505844	0.999741	0.374592	0.888718	NA
Akt3	S1 B	0.707774	0.875671	-0.356763	0.912836	-0.758396	0.999741	-0.401627	0.914048	NA
1700007K13Rik	S1 B	0.70749	0.772331	-0.115047	0.934532	0.0792775	0.999741	-0.19766	0.924614	NA
Itfg1	S1 B	0.706117	0.0110564	-0.115653	0.71928	-0.342928	0.910233	-0.742686	0.001043	NA
Tlnrd1	S1 B	0.706058	0.602965	0.501859	0.492564	0.0606964	0.999741	0.110049	0.941208	NA
Apoc1	S1 B	0.70508	0.790077	-1.86328	0.231751	-4.1542	0.0161442	-0.757002	0.648315	NA
Pde6g	S1 B	0.704407	0.903205	0	0	-1.36019	0.999741	-1.28839	0.672427	NA
Zfp983	S1 B	0.704318	0.575802	-0.525692	0.564221	-0.297571	0.999741	-0.0340161	0.981901	NA
Cnksr1	S1 B	0.70426	0.475445	0.546811	0.308165	-0.0854432	0.999741	-0.0486295	0.966889	NA
Fxyd4	S1 B	0.704196	0.0180717	-0.269429	0.369771	0.189902	0.999741	-0.289009	0.497583	NA
Zscan2	S1 B	0.704047	0.709014	-0.302016	0.811578	0.108633	0.999741	-0.116826	0.949664	NA
Ppp1r14d	S1 B	0.703985	0.479866	-0.0690868	0.941166	-0.561837	0.98672	-1.17961	0.0631538	NA
Med14	S1 B	0.703711	0.0260496	-1.16233	1.64352e-05	-0.222572	0.999741	-0.533101	0.0539412	NA
Erbb4	S1 B	0.70325	0.890074	-1.32477	0.843103	-0.465245	0.999741	-1.12317	0.648315	NA
Ccdc34	S1 B	0.702922	0.0753739	-0.794091	0.00283636	-0.136112	0.999741	-0.202524	0.646336	NA
Mr1	S1 B	0.702893	0.91152	-2.91549	0.312162	-0.782997	0.999741	-0.633761	0.861092	NA
Tmppe	S1 B	0.702327	0.822662	-2.50829	0.123734	-0.255523	0.999741	-0.709536	0.699592	NA
Igf2bp3	S1 B	0.702265	0.865844	-0.439294	0.810922	-0.274563	0.999741	1.1428	0.332325	NA
Hddc2	S1 B	0.702001	0.012192	-0.45646	0.0853461	-0.533867	0.247573	0.128858	0.744433	NA
Gm49291	S1 B	0.7013	0.713648	-0.18949	0.890209	0.209726	0.999741	0.575037	0.550396	NA
Catspere2	S1 B	0.700574	0.864131	-3.0316	0.140261	-1.42327	0.983347	0.715465	0.661487	NA
Epm2a	S1 B	0.700386	0.207813	-0.571664	0.245273	-0.525389	0.81107	0.208456	0.755774	NA
Zfp984	S1 B	0.70033	0.116402	-1.30074	0.0014295	-0.760961	0.300479	-0.253191	0.672806	NA
Hotairm1	S1 B	0.700201	0.262095	-0.519955	0.188365	0.257828	0.999741	-0.0341573	0.970664	NA
Mast3	S1 B	0.699717	0.233468	-1.1041	0.0399439	-0.991013	0.109446	0.443203	0.429922	NA
Gm26542	S1 B	0.699319	0.941096	0	0	0.668898	0.999741	-0.396804	0.948621	NA
Hmgb3	S1 B	0.699301	0.00459979	-0.405964	0.0201027	-0.158654	0.999741	-0.5553	0.00448971	NA
Gm48933	S1 B	0.698864	0.796357	-0.085856	0.957269	-0.547251	0.999741	0.0439152	0.984363	NA
Abr	S1 B	0.697984	0.274542	-0.857556	0.145099	-0.0578908	0.999741	-0.851883	0.0801277	NA
Gm26660	S1 B	0.69774	0.917774	0	0	0	0	-0.442683	0.904239	NA
Gm48619	S1 B	0.697223	0.907356	-0.172428	0.94591	-0.988312	0.999741	-0.399246	0.907771	NA
Fdxr	S1 B	0.695729	0.122599	-0.0845539	0.886548	-0.546924	0.67418	-0.0867939	0.904204	NA
Mpv17l	S1 B	0.695614	0.00904234	-1.02571	2.80593e-10	-0.491045	0.742394	-0.0238642	0.960691	NA
Ccdc162	S1 B	0.694316	0.716766	-0.2554	0.841532	-0.376214	0.999741	0.173641	0.915104	NA
Zfp457	S1 B	0.694196	0.911468	0.630407	0.778292	-0.612066	0.999741	0.172804	0.963004	NA
Gm41517	S1 B	0.694015	0.641138	-0.590616	0.558826	0.389115	0.999741	0.0240367	0.987227	NA
Papss1	S1 B	0.693177	0.00792234	-0.125118	0.66188	-0.102179	0.999741	-0.346613	0.190221	NA
Col4a4	S1 B	0.692852	0.00183302	-0.718099	7.63188e-05	-0.228062	0.949024	-0.433332	0.101585	NA
Tomm6	S1 B	0.692208	0.00936768	0.210025	0.382762	-0.126125	0.999741	0.0944847	0.803821	NA
Maml2	S1 B	0.692195	0.926826	0	0	0	0	0	0	NA
Jak3	S1 B	0.691771	0.826326	-0.157302	0.935686	-0.693486	0.999741	-0.630285	0.762702	NA
Gm28529	S1 B	0.69155	0.921112	0	0	-0.458249	0.999741	0.11902	0.977917	NA
9330151L19Rik	S1 B	0.691544	0.768982	0.361663	0.751208	-0.583035	0.999741	0.543526	0.647147	NA
Capg	S1 B	0.690335	0.445994	-1.6697	0.0299079	-1.38266	0.126348	-0.318661	0.806739	NA
Gm14379	S1 B	0.689628	0.921042	0	0	0	0	0.694016	0.832504	NA
2010109A12Rik	S1 B	0.689373	0.86415	0.351914	0.840867	-0.362494	0.999741	0.318396	0.892137	NA
Map2k1	S1 B	0.688556	0.0145315	-0.0124461	0.973242	-0.542297	0.174556	0.0304156	0.955641	NA
F10	S1 B	0.688505	0.660451	0.0325931	0.979998	-1.29634	0.67418	-0.275123	0.857174	NA
Cited2	S1 B	0.687966	0.0183298	-0.557311	0.0481445	0.232291	0.964746	-0.0621674	0.909948	NA
3110082I17Rik	S1 B	0.686682	0.334122	-0.737847	0.228566	-0.416961	0.999741	-0.929001	0.0787476	NA
Vcpkmt	S1 B	0.686566	0.4054	-0.516823	0.399731	-0.342074	0.999741	-0.431455	0.557884	NA
Gm17089	S1 B	0.685816	0.93759	-0.362208	0.91206	-0.336909	0.999741	-0.129951	0.977978	NA
Slco2a1	S1 B	0.685551	0.498257	-0.87664	0.273196	-0.388339	0.999741	-0.574612	0.534872	NA
Fars2	S1 B	0.685396	0.0156422	-0.595626	0.0144068	0.144898	0.999741	-0.498869	0.0999076	NA
Cept1	S1 B	0.685241	0.137328	0.05394	0.906323	-0.243199	0.999741	-0.617364	0.0323917	NA
Vstm5	S1 B	0.68447	0.347075	-0.432024	0.478801	-0.0453712	0.999741	-0.199057	0.836607	NA
Slc13a4	S1 B	0.684457	0.627408	-0.677503	0.480417	-0.786695	0.907584	0.0658557	0.968368	NA
Mylk3	S1 B	0.684401	0.212629	-0.911658	0.0397518	-0.20811	0.999741	-0.784759	0.0309401	NA
1700019D03Rik	S1 B	0.684188	0.91264	-1.09801	0.705587	-0.288637	0.999741	-1.06179	0.763608	NA
Fancf	S1 B	0.683887	0.599631	0.820318	0.16658	0.472491	0.999741	0.504138	0.526424	NA
Cdkn3	S1 B	0.683876	0.761297	-3.55962	0.0224219	-0.852959	0.983347	-1.64467	0.0887241	NA
Cldn1	S1 B	0.682451	0.131557	-0.154469	0.740032	-0.284043	0.991575	-0.440751	0.193712	NA
Cfap61	S1 B	0.682235	0.931145	0	0	-0.441264	0.999741	0	0	NA
Lhx6	S1 B	0.681167	0.889748	0.529528	0.792393	0.474887	0.999741	-0.51426	0.872137	NA
Erc2	S1 B	0.68116	0.0644405	-1.24478	1.46534e-05	-0.526646	0.471905	-0.192929	0.773828	NA
Ermp1	S1 B	0.681063	0.455809	-0.230602	0.762899	-0.274429	0.999741	-1.01753	0.0712607	NA
Hdc	S1 B	0.680709	0.864276	1.49237	0.27492	2.02933	0.999741	1.86364	0.0189087	NA
Gm17092	S1 B	0.680306	0.331932	-0.969119	0.121206	-0.313653	0.999741	-0.047064	0.967185	NA
4930547M16Rik	S1 B	0.680121	0.831228	0.0560966	0.974454	-0.567759	0.999741	-0.108039	0.965412	NA
Alkbh5	S1 B	0.679233	0.00286596	-0.681065	3.06376e-05	-0.122168	0.999741	0.055539	0.865582	NA
Rccd1	S1 B	0.677736	0.887774	-0.252565	0.910801	0.466842	0.999741	0.45704	0.836561	NA
Tshz1	S1 B	0.677569	0.0277249	-0.965589	1.4169e-06	0.118243	0.999741	-0.346088	0.11646	NA
Insc	S1 B	0.677422	0.118376	0.267848	0.509164	0.374759	0.944075	-0.671683	0.115817	NA
Gapdh	S1 B	0.67733	1.27047e-05	-0.0719382	0.636307	-0.54015	8.23998e-05	0.424898	0.00462155	NA
Banp	S1 B	0.676804	0.505425	0.00427329	0.993921	-0.393566	0.995629	-0.777594	0.180745	NA
Hpdl	S1 B	0.675956	0.894596	-0.638865	0.743086	0.189271	0.999741	-0.633993	0.786725	NA
Pax8	S1 B	0.675547	0.00902988	-0.440624	0.0652857	0.0486086	0.999741	-0.257162	0.453829	NA
Tfrc	S1 B	0.674705	0.217051	-2.04892	5.00411e-13	-0.724295	0.161316	-0.675459	0.0486312	NA
Tmem35b	S1 B	0.674619	0.220271	0.240916	0.62088	-0.535073	0.757207	-0.51335	0.245342	NA
Jmjd8	S1 B	0.674218	0.091321	-0.14409	0.720128	-0.236451	0.999741	-0.5451	0.0967824	NA
Jmjd6	S1 B	0.674092	0.00666806	-0.342286	0.182643	-0.568856	0.151953	0.203766	0.58204	NA
2900009J06Rik	S1 B	0.673906	0.792348	-0.0575838	0.966577	-0.331723	0.999741	0.186076	0.917014	NA
Mrln	S1 B	0.673842	0.510809	-0.605883	0.424592	-0.429038	0.999741	-0.22915	0.854183	NA
Pum3	S1 B	0.673814	0.0080451	-0.833374	0.000170472	-0.27071	0.953948	-0.532086	0.00457512	NA
Efnb2	S1 B	0.673684	0.902152	0.724378	0.726241	-0.407684	0.999741	-0.427485	0.903488	NA
Misp	S1 B	0.673593	0.342551	-0.287341	0.657472	-0.171935	0.999741	0.301108	0.661951	NA
Irf6	S1 B	0.673362	0.0192081	-0.438863	0.0937414	0.186289	0.999741	-0.348074	0.338078	NA
Naf1	S1 B	0.673255	0.0234555	-0.602567	0.0174626	-0.274691	0.936111	-0.346729	0.238255	NA
Arntl	S1 B	0.67292	0.769269	0.509187	0.12319	0.290942	0.975904	-0.805283	0.516753	NA
Gys1	S1 B	0.672683	0.0680692	-0.597418	0.0618327	-0.354784	0.887543	0.288266	0.426342	NA
Galns	S1 B	0.672454	0.156762	-0.181008	0.636183	-0.520014	0.643736	-0.358656	0.322817	NA
Siva1	S1 B	0.672165	0.0373234	-0.0687725	0.879576	-0.173598	0.999741	-0.175423	0.660526	NA
Zmynd15	S1 B	0.671598	0.422181	-0.0353767	0.962734	-0.163928	0.999741	-0.128687	0.902881	NA
Tmem17	S1 B	0.671261	0.768982	-0.40741	0.762899	-0.0225217	0.999741	-0.0754476	0.970651	NA
Impdh2	S1 B	0.668803	0.00554119	-0.345169	0.105196	-0.183858	0.98672	-0.608189	0.000533435	NA
Hnf1aos1	S1 B	0.667939	0.251179	-0.270462	0.531389	-0.0502055	0.999741	-0.342832	0.567722	NA
Tjp3	S1 B	0.667737	0.864131	0.540498	0.742696	0.0800587	0.999741	0.563259	0.796562	NA
Spryd7	S1 B	0.667283	0.0648338	-0.8702	0.000789282	-0.250629	0.985276	-0.563452	0.018878	NA
Trib1	S1 B	0.667229	0.72376	-1.92171	0.0332671	0.534697	0.999741	0.0324549	0.985221	NA
Cenpk	S1 B	0.66715	0.586312	-0.838982	0.310717	-1.18759	0.446637	-0.85093	0.281157	NA
Atp7b	S1 B	0.666849	0.815231	-2.11881	0.182039	-0.808121	0.999741	0.454395	0.771654	NA
Casc1	S1 B	0.666707	0.832904	-1.11843	0.470469	-0.761971	0.999741	-0.0249603	0.991341	NA
Fbxw15	S1 B	0.666534	0.65057	0.0398543	0.971489	-0.146368	0.999741	-0.494283	0.667961	NA
4930505A04Rik	S1 B	0.665275	0.922248	0	0	-0.461263	0.999741	0.245354	0.952554	NA
Mtbp	S1 B	0.665127	0.665042	-0.725912	0.427997	-0.17397	0.999741	-0.222576	0.872137	NA
Gm26590	S1 B	0.664499	0.89293	0.467947	0.793816	0.260585	0.999741	-0.21418	0.946677	NA
BC065397	S1 B	0.663851	0.805257	-0.0476493	0.973327	-0.0247824	0.999741	0.429838	0.762702	NA
Rpl36a-ps1	S1 B	0.662637	0.241807	-0.499202	0.207474	-0.120362	0.999741	-0.835114	0.00198137	NA
Cul7	S1 B	0.662324	0.277738	-0.833226	0.112158	-0.169642	0.999741	-0.465969	0.398358	NA
Gm527	S1 B	0.662114	0.867253	-0.470275	0.812056	-0.375064	0.999741	-0.382073	0.885175	NA
Cyb5r1	S1 B	0.661617	0.379223	0.109753	0.878154	-0.209659	0.999741	-0.514159	0.410934	NA
Gm7480	S1 B	0.660972	0.928149	0	0	-0.466501	0.999741	0.179939	0.966705	NA
Dpy19l1	S1 B	0.660939	0.587778	0.435651	0.600902	-0.344022	0.999741	-0.213602	0.871521	NA
Rpl3	S1 B	0.660725	0.00264915	-0.471111	0.000198226	-0.241961	0.971035	-0.373144	0.0052058	NA
Tpx2	S1 B	0.660061	0.812487	-3.66927	0.0236591	-1.6244	0.828339	-1.4265	0.288102	NA
Mrm3	S1 B	0.659866	0.0755666	-0.0981471	0.829028	-0.158198	0.999741	-0.323411	0.465038	NA
Itm2b	S1 B	0.659725	0.0658948	0.27602	0.263552	-0.430747	0.366047	-0.605535	0.0111102	NA
Grasp	S1 B	0.65727	0.918253	0	0	-0.73242	0.999741	-0.710183	0.822301	NA
Zfp36l1	S1 B	0.657196	0.00294544	-0.948644	2.19682e-12	0.1578	0.999741	-0.309513	0.175503	NA
Ubd	S1 B	0.657006	0.79288	-0.0866544	0.971931	-0.734041	0.999741	1.19756	0.487286	NA
Xxylt1	S1 B	0.656735	0.473598	-0.655038	0.305327	-0.358221	0.999741	-0.913466	0.109173	NA
Eef1d	S1 B	0.655722	0.00936768	-0.158175	0.404408	-0.315157	0.608648	-0.226975	0.161289	NA
Ppil6	S1 B	0.655622	0.382626	0.210117	0.738909	0.0412157	0.999741	0.0184732	0.987227	NA
Cep126	S1 B	0.655196	0.302674	-1.23764	0.00167064	-0.436523	0.944708	-0.422787	0.379621	NA
Txlnb	S1 B	0.654785	0.924524	0	0	-0.166745	0.999741	0.873224	0.736047	NA
Tmc4	S1 B	0.654315	0.708319	-1.16995	0.26126	-0.835315	0.944708	-0.272206	0.868878	NA
Hist1h4d	S1 B	0.654309	0.839883	-2.7379	0.0194167	0.354864	0.999741	-0.32564	0.91943	NA
Fcamr	S1 B	0.651326	0.740565	-0.905781	0.266333	-1.14268	0.7541	0.510316	0.540003	NA
Lnx1	S1 B	0.651208	0.907928	-2.29137	0.455619	-1.04185	0.999741	-0.771297	0.821456	NA
Hat1	S1 B	0.650919	0.0347571	-0.140802	0.644198	-0.440849	0.474683	-0.251203	0.389317	NA
Dclk2	S1 B	0.650528	0.906471	-0.0326644	0.988349	0.384908	0.999741	-1.23547	0.585723	NA
Slc22a30	S1 B	0.650153	0.141191	-0.370103	0.211347	-0.255588	0.999741	-0.435516	0.333153	NA
Ccdc166	S1 B	0.650054	0.617834	0.552653	0.458424	0.123868	0.999741	-0.522385	0.623808	NA
Sav1	S1 B	0.64876	0.114069	0.0562667	0.9021	-0.0222112	0.999741	-0.460521	0.145441	NA
Mki67	S1 B	0.64874	0.773184	-2.98794	0.0136829	-1.27972	0.881407	-1.76139	0.16702	NA
Acsm3	S1 B	0.648321	0.848384	-1.3515	0.139581	-1.81479	0.328262	-0.004737	0.997888	NA
Fpgs	S1 B	0.647874	0.00995099	-0.396529	0.111449	-0.333365	0.910233	-0.128453	0.752347	NA
Wwc1	S1 B	0.647624	0.00777004	-0.749796	5.63348e-07	-0.208745	0.999741	-0.263929	0.414921	NA
Mfsd4b4	S1 B	0.647581	0.770693	-0.303419	0.800414	0.240612	0.999741	-0.119702	0.951101	NA
Mettl8	S1 B	0.64752	0.0445117	-0.833974	0.00842201	-0.120669	0.999741	-0.729868	0.00489181	NA
Txnrd3	S1 B	0.647462	0.0281176	-0.747919	0.00283176	-0.270726	0.943941	-0.480727	0.0309042	NA
Far1	S1 B	0.647253	0.000274806	-0.744687	8.42068e-08	-0.107027	0.999741	-0.477091	0.00115135	NA
Cdh16	S1 B	0.64647	0.0107603	0.0916582	0.705332	-0.159834	0.999741	-0.793475	2.79781e-06	NA
Klhdc1	S1 B	0.645297	0.230854	-0.363239	0.541232	-0.402033	0.958006	-0.565772	0.196598	NA
Lrrc14b	S1 B	0.645276	0.858362	-2.90663	0.101514	-0.790845	0.999741	-0.18046	0.94218	NA
Peli3	S1 B	0.644861	0.838787	0.0488002	0.975591	-0.494401	0.999741	0.682315	0.570162	NA
Slc5a1	S1 B	0.644234	0.467718	-1.88948	0.00997598	-1.34048	0.0358295	-0.927406	0.0758616	NA
Slc4a4	S1 B	0.642854	0.00194128	-0.881801	3.98336e-09	-0.157283	0.999741	-0.649146	0.000211979	NA
Col4a3	S1 B	0.642742	0.0166684	-0.669802	0.000658323	-0.267446	0.99429	-0.436432	0.152305	NA
3010003L21Rik	S1 B	0.64263	0.709065	0.25792	0.773084	-0.123015	0.999741	0.131776	0.926529	NA
Ramp3	S1 B	0.64255	0.332168	0.240681	0.626668	0.18725	0.999741	-0.0519323	0.956336	NA
Rps8	S1 B	0.642549	0.0253978	-0.487513	0.00227038	-0.112957	0.999741	-0.410398	0.00618373	NA
Gm5820	S1 B	0.642495	0.823477	-1.18773	0.0745612	0.611776	0.952101	0.293552	0.930622	NA
Gng10	S1 B	0.642391	0.426556	0.756887	0.0646075	0.394858	0.999741	-0.162969	0.861182	NA
Gm11992	S1 B	0.642338	0.119914	0.588348	0.0198694	0.124644	0.999741	-0.0144204	0.987002	NA
Map3k15	S1 B	0.641164	0.0417565	-1.06398	0.00028367	-0.374459	0.90318	-0.146283	0.774444	NA
Dph7	S1 B	0.64106	0.594496	0.462712	0.511839	0.482423	0.98753	0.0310129	0.983881	NA
Grwd1	S1 B	0.640018	0.129288	0.0548295	0.913495	-0.14401	0.999741	-0.609736	0.0795787	NA
Cyp24a1	S1 B	0.639904	0.226358	-0.772576	0.00224271	1.17987	0.000638175	-0.643421	0.734762	NA
Shcbp1	S1 B	0.638547	0.84414	-0.41866	0.797658	-1.30585	0.944075	-1.18217	0.451308	NA
Gm26632	S1 B	0.638259	0.843076	-2.09374	0.146198	0.414018	0.999741	0.657057	0.619672	NA
Rps12	S1 B	0.637779	0.00361516	-0.472312	0.000532706	-0.166183	0.996413	-0.45639	0.0037999	NA
Bcl3	S1 B	0.637226	0.659206	-0.96759	0.230027	-0.958967	0.757207	-0.000363675	0.999524	NA
Pus7l	S1 B	0.636359	0.696321	-0.748813	0.408033	-0.722664	0.944708	-0.786042	0.380014	NA
Hist1h1a	S1 B	0.636236	0.862817	-2.16151	0.223897	-0.86386	0.999741	-0.689613	0.737247	NA
Mcm5	S1 B	0.636235	0.723211	-0.0633939	0.958312	0.328751	0.999741	-0.368315	0.778305	NA
Cenpa	S1 B	0.636153	0.858543	-1.73514	0.350168	-0.902333	0.999741	-1.70771	0.28178	NA
Slc25a19	S1 B	0.63566	0.00115637	-0.200339	0.373934	0.285892	0.88104	-0.602219	0.0014166	NA
Rps6ka6	S1 B	0.635319	0.82237	-0.815369	0.587265	-0.813313	0.999741	-0.785232	0.613723	NA
Mettl22	S1 B	0.633965	0.383217	-0.495812	0.378033	-0.454923	0.944708	-0.1597	0.845567	NA
Plod1	S1 B	0.632379	0.241807	-0.684416	0.114699	-0.701047	0.515374	-0.0996787	0.902981	NA
Adpgk	S1 B	0.632287	0.491144	0.287036	0.699379	-0.0701066	0.999741	-0.355208	0.672806	NA
Fam72a	S1 B	0.632206	0.890582	0.994026	0.482175	-0.0738569	0.999741	-0.210891	0.943946	NA
Flg	S1 B	0.630972	0.926979	0	0	0	0	-1.81276	0.559447	NA
Cxadr	S1 B	0.630689	0.13252	-0.337079	0.384824	-0.234779	0.999741	-0.765195	0.0210457	NA
Fancd2os	S1 B	0.630645	0.778501	-1.81143	0.147541	-0.301699	0.999741	0.18463	0.912811	NA
Ipo4	S1 B	0.630554	0.0467099	-0.692956	0.0211116	-0.24666	0.999741	-0.449713	0.114159	NA
Erh	S1 B	0.630544	0.0522666	-0.144231	0.710497	0.154461	0.999741	0.0986406	0.872137	NA
4833439L19Rik	S1 B	0.630332	0.0098486	-0.898338	9.9004e-12	0.000282795	0.999741	-0.602911	4.38568e-06	NA
Rtp4	S1 B	0.630062	0.864387	0.512016	0.739834	0.296705	0.999741	1.62724	0.240195	NA
Spry2	S1 B	0.629874	0.608521	0.0405317	0.96801	0.795885	0.847459	-0.715907	0.507066	NA
Myof	S1 B	0.628328	0.00997806	-1.54001	1.59998e-12	0.148502	0.999741	-0.231942	0.533924	NA
Rpl10a	S1 B	0.62775	0.00810624	-0.320192	0.0206183	-0.130335	0.999741	-0.374698	0.0197632	NA
Zfp108	S1 B	0.626311	0.782224	-0.722816	0.543844	-0.933314	0.961762	-0.307155	0.856196	NA
Snn	S1 B	0.625382	0.0133663	-0.114748	0.711395	-0.00415377	0.999741	-0.367555	0.133455	NA
Gnaz	S1 B	0.625172	0.766588	-1.19695	0.173007	-0.567442	0.999741	-0.41326	0.713812	NA
Pcdh7	S1 B	0.624867	0.0622406	-0.96241	0.00125804	-0.0155972	0.999741	-0.0596751	0.923197	NA
Mrc1	S1 B	0.624621	0.926979	0	0	0.148531	0.999741	0.150485	0.975435	NA
Lix1	S1 B	0.623356	0.887774	-0.552607	0.84974	-1.05532	0.999741	0.183496	0.952534	NA
Shmt2	S1 B	0.622397	0.0255796	0.0146176	0.95695	-0.384389	0.654024	-0.027676	0.944762	NA
AC149090.1	S1 B	0.622258	0.136519	-0.519187	0.112122	-0.138301	0.999741	0.612095	0.0777645	NA
Vsig10	S1 B	0.621794	0.63302	-0.907277	0.249386	-0.587362	0.98672	-0.185765	0.889263	NA
Ppan	S1 B	0.621253	0.213975	-0.38227	0.41137	-0.0895135	0.999741	-0.307139	0.549879	NA
Spef1	S1 B	0.620612	0.698046	0.335293	0.71373	-0.0341258	0.999741	0.0722257	0.962762	NA
Egr1	S1 B	0.620044	0.823924	-3.57934	0.00874812	-2.28864	0.00107618	-1.14219	0.0869129	NA
Tmem67	S1 B	0.619991	0.505072	-0.713906	0.257897	-0.571548	0.949603	-0.884669	0.143327	NA
Eif2ak3	S1 B	0.619728	0.107755	-0.57836	0.129984	-0.0164162	0.999741	-0.387517	0.442965	NA
2310074N15Rik	S1 B	0.618324	0.92519	0	0	0.0611426	0.999741	-0.641415	0.876362	NA
Bicra	S1 B	0.617731	0.466618	-0.327362	0.61585	0.0807919	0.999741	-0.306507	0.689534	NA
2900060B14Rik	S1 B	0.616269	0.882839	-0.860172	0.626871	-0.0156992	0.999741	-0.0904867	0.976327	NA
Mocs3	S1 B	0.616081	0.331932	-0.253656	0.662332	-0.126124	0.999741	-0.158458	0.840158	NA
Spag1	S1 B	0.615662	0.861414	-1.06469	0.568383	-1.14127	0.99429	-0.450083	0.836607	NA
Ccdc115	S1 B	0.615531	0.0231949	-0.425984	0.103078	-0.529041	0.189935	0.189273	0.550393	NA
Gm15420	S1 B	0.615099	0.832695	0.451211	0.682778	-0.561605	0.999741	0.141179	0.944762	NA
Il15ra	S1 B	0.61496	0.499836	0.435586	0.427337	-0.201543	0.999741	0.0537418	0.964423	NA
Lca5l	S1 B	0.614427	0.938641	0	0	0	0	-0.462316	0.915517	NA
Rpl5	S1 B	0.613995	0.00111419	-0.523448	0.000971786	-0.336095	0.650907	-0.378311	0.0342776	NA
Gnai1	S1 B	0.613905	0.0357027	-1.22039	8.07122e-09	-0.696254	0.145334	-0.509866	0.103592	NA
B4galnt3	S1 B	0.612048	0.741759	-1.53658	0.0260957	-0.308346	0.999741	-0.422183	0.633971	NA
Cavin1	S1 B	0.611676	0.778509	-0.224627	0.841721	-1.25321	0.745169	0.967549	0.155472	NA
Gm35281	S1 B	0.611536	0.56603	0.0830522	0.918269	0.0795215	0.999741	0.108924	0.921411	NA
Nop56	S1 B	0.611188	0.0376771	-0.757762	0.0033929	-0.275407	0.975904	-0.681775	0.00683337	NA
Loxl4	S1 B	0.609967	0.841506	-3.87651	0.0209853	-1.17935	0.905016	-1.07572	0.460218	NA
Sfn	S1 B	0.608128	0.907931	0.0810897	0.973244	-0.415105	0.999741	0.279697	0.921847	NA
A230065N10Rik	S1 B	0.608104	0.817013	-0.0843238	0.951919	-0.416987	0.999741	-0.115141	0.953661	NA
Dffb	S1 B	0.608041	0.84937	0.238407	0.872483	0.215941	0.999741	-0.210078	0.926526	NA
Rnf138	S1 B	0.607909	0.0773247	0.278576	0.36827	-0.0242718	0.999741	-0.140044	0.763332	NA
Gm27216	S1 B	0.607627	0.590032	-0.0224776	0.967372	0.239081	0.999741	-0.279618	0.6132	NA
Smc2	S1 B	0.606703	0.234403	-1.80509	0.000406373	-0.635311	0.536931	-0.750487	0.0403127	NA
Cacna1d	S1 B	0.606529	0.833879	-0.168978	0.922802	-0.146015	0.999741	0.313822	0.871984	NA
Snhg15	S1 B	0.606193	0.570084	-0.929493	0.0991045	-0.0301081	0.999741	-0.508403	0.398601	NA
Cenpw	S1 B	0.60535	0.644557	-0.919164	0.185522	-0.431207	0.999741	-0.0153233	0.990539	NA
Gpatch4	S1 B	0.60508	0.232951	-1.14546	8.85122e-05	-0.582698	0.380423	-0.611798	0.0511521	NA
Kctd12	S1 B	0.604851	0.682178	-1.22694	0.216346	-0.349879	0.999741	-1.64746	0.0774308	NA
Gm12999	S1 B	0.604349	0.55355	-1.09437	0.135764	0.102647	0.999741	-0.672452	0.423532	NA
Casp6	S1 B	0.604171	0.0860268	0.129626	0.724511	-0.466747	0.515374	-0.0560947	0.930387	NA
Ikzf4	S1 B	0.603675	0.554217	-1.26706	0.0978055	-0.766418	0.818933	0.797762	0.113299	NA
Eif3e	S1 B	0.60348	0.00238995	-0.477877	0.00126223	-0.273171	0.763732	-0.347511	0.0455373	NA
Gm13625	S1 B	0.603021	0.865253	-3.25015	0.0881062	-0.628814	0.999741	0.0117697	0.995575	NA
Sash1	S1 B	0.602733	0.0290092	-1.11436	1.05547e-07	0.119057	0.999741	-0.564594	0.0429851	NA
Sox12	S1 B	0.601923	0.243025	0.062643	0.908293	0.454619	0.973926	-0.245137	0.67898	NA
6430571L13Rik	S1 B	0.601735	0.591985	-0.262299	0.7878	0.136619	0.999741	-0.212498	0.861088	NA
Txndc5	S1 B	0.601429	0.0522666	-0.150517	0.690297	-0.108526	0.999741	-0.853618	0.00107793	NA
Rabggtb	S1 B	0.600915	0.121758	0.220901	0.430146	-0.0227379	0.999741	-0.100966	0.874649	NA
Abhd2	S1 B	0.600725	0.282115	-0.284365	0.615825	-0.0990279	0.999741	-0.870898	0.0711802	NA
Mroh7	S1 B	0.600618	0.839313	-0.325486	0.841688	-0.190613	0.999741	0.236511	0.904204	NA
Eif4a2	S1 B	0.60036	7.36318e-05	-0.1093	0.543308	-0.0787822	0.999741	0.0800788	0.816391	NA
Bmp7	S1 B	0.599815	0.0860417	0.170521	0.589438	-0.178959	0.999741	-0.421624	0.137636	NA
Dipk1b	S1 B	0.598978	0.919142	-0.12463	0.969849	0.16538	0.999741	-2.43548	0.461777	NA
Btf3	S1 B	0.598006	0.010764	0.14752	0.368357	0.155571	0.999741	-0.244791	0.108763	NA
Olfm4	S1 B	0.596972	0.343554	0.0527225	0.928176	0.0522941	0.999741	-0.0581382	0.955356	NA
Zadh2	S1 B	0.596616	0.0373234	-1.16518	1.03482e-05	-0.206642	0.999741	-0.70674	0.000635092	NA
Rpa3	S1 B	0.596336	0.869141	0.887939	0.0192589	0.338475	0.999741	-0.371127	0.676259	NA
Exoc3l4	S1 B	0.595993	0.36249	-0.376395	0.543308	-0.179371	0.999741	-0.481548	0.477497	NA
1110038B12Rik	S1 B	0.595685	0.168476	-0.0431577	0.902227	0.0445891	0.999741	-0.0406369	0.949041	NA
Ak4	S1 B	0.594625	0.000627567	-0.954626	9.6479e-12	-0.194107	0.975904	-0.268935	0.182346	NA
Gm48027	S1 B	0.594386	0.933262	-0.107719	0.970032	-0.104193	0.999741	0.817073	0.774628	NA
BC037704	S1 B	0.594241	0.846699	0.0814516	0.957823	-0.393261	0.999741	-0.058113	0.980634	NA
Faah	S1 B	0.594135	0.0901687	-0.145465	0.676765	-0.0928964	0.999741	-0.645595	0.0371999	NA
Plekhh3	S1 B	0.594122	0.657194	-0.145199	0.898833	0.197163	0.999741	0.0614039	0.966315	NA
Dcaf12l1	S1 B	0.594024	0.428463	-1.32215	0.00319992	-0.37147	0.978645	-1.09365	0.00396197	NA
Zfp280b	S1 B	0.593968	0.666908	-0.679605	0.45933	0.3003	0.999741	-0.497142	0.676159	NA
Uchl4	S1 B	0.593868	0.893837	-0.552789	0.781924	-0.722484	0.999741	-0.132286	0.962741	NA
1700105P06Rik	S1 B	0.593772	0.911468	0	0	-1.14849	0.999741	-0.46619	0.885573	NA
Slitrk6	S1 B	0.593772	0.923042	-1.82412	0.487591	0.537741	0.999741	-0.683041	0.830366	NA
Rpl13	S1 B	0.593505	0.0202472	-0.572193	1.67363e-06	-0.14354	0.999741	-0.313205	0.0423105	NA
Slc7a13	S1 B	0.593133	0.505922	-1.0119	0.00193529	-0.108738	0.999741	-0.584157	0.154362	NA
Armh4	S1 B	0.593096	0.230759	-0.500626	0.234565	-0.699728	0.409405	-0.490924	0.268344	NA
Ccdc142	S1 B	0.59255	0.937764	0	0	-0.234338	0.999741	0.697163	0.822936	NA
Flywch2	S1 B	0.592445	0.515388	-0.445268	0.513858	-0.724541	0.797285	0.266725	0.729725	NA
C1qtnf3	S1 B	0.592424	0.146728	-0.89052	1.55786e-05	-0.39239	0.787564	-0.395682	0.0518257	NA
Unc119	S1 B	0.592046	0.418497	-0.233524	0.725791	-0.152621	0.999741	0.0253429	0.98128	NA
Gad1os	S1 B	0.591841	0.861738	-1.57104	0.35742	-0.0675084	0.999741	-0.571381	0.781863	NA
Gm32282	S1 B	0.591726	0.627645	-0.673311	0.42457	0.0262477	0.999741	-0.478933	0.610856	NA
4930532G15Rik	S1 B	0.591372	0.937604	0	0	0	0	0.820712	0.787656	NA
Rps4x	S1 B	0.590996	0.0168532	-0.0278147	0.917332	-0.0664222	0.999741	-0.367137	0.0171778	NA
Rtl6	S1 B	0.590901	0.397461	0.031001	0.964374	0.351467	0.999741	-0.368262	0.557604	NA
Tnfsf10	S1 B	0.590797	0.865445	-2.1477	0.112423	-1.15729	0.881407	0.194954	0.924648	NA
Tmem107	S1 B	0.590616	0.124802	0.533309	0.0533456	0.0314897	0.999741	-0.275832	0.514223	NA
Rpn2	S1 B	0.590367	0.0596447	0.079424	0.796301	-0.45839	0.474683	-0.779351	0.00022915	NA
E030042O20Rik	S1 B	0.590286	0.934383	0.184003	0.950781	-0.614836	0.999741	0.54229	0.873528	NA
Wdr78	S1 B	0.590239	0.547682	-1.09486	0.119093	-0.355572	0.999741	-0.0106386	0.992739	NA
Trps1	S1 B	0.589302	0.0229925	-0.863499	3.58247e-06	0.0270249	0.999741	-0.444206	0.0150788	NA
Slc17a3	S1 B	0.589117	0.0092903	-0.33613	0.067344	-0.0644223	0.999741	-0.688778	3.55383e-05	NA
Rps3a1	S1 B	0.588856	0.00531262	-0.121214	0.521169	-0.135544	0.999741	-0.336291	0.0215985	NA
Msto1	S1 B	0.588403	0.103001	-0.404569	0.245273	-0.163944	0.999741	-0.375676	0.197232	NA
Thg1l	S1 B	0.588044	0.520995	0.0124579	0.988349	-0.156821	0.999741	-0.225365	0.810419	NA
Gm26964	S1 B	0.587856	0.933262	0	0	-0.136713	0.999741	0.401257	0.931131	NA
Pusl1	S1 B	0.58733	0.29817	-0.645519	0.13845	-0.475483	0.943941	-0.998553	0.071615	NA
Gm9857	S1 B	0.586637	0.933262	0.330074	0.914401	-0.14923	0.999741	-0.00678569	0.998204	NA
Kif6	S1 B	0.5866	0.856377	-1.38316	0.297	-0.826509	0.999741	0.523404	0.73404	NA
Rtn4r	S1 B	0.585782	0.590867	0.222745	0.761076	-0.231802	0.999741	0.000583548	0.999191	NA
Hmgn2	S1 B	0.585341	0.0399957	-0.588425	0.030887	-0.326849	0.961762	-0.121534	0.808827	NA
Rps18	S1 B	0.584521	0.104313	-0.809647	1.11566e-12	-0.219365	0.999741	-0.384591	0.0107329	NA
Hsd17b11	S1 B	0.584209	0.0139211	-0.230447	0.295633	-0.268363	0.941218	-0.974613	6.65738e-06	NA
Cachd1	S1 B	0.583972	0.10747	-0.274241	0.438316	-0.0141816	0.999741	-0.549046	0.055568	NA
Garem1	S1 B	0.583204	0.302746	-1.28311	0.000941195	-0.223433	0.999741	-0.405563	0.405264	NA
P2rx5	S1 B	0.58306	0.869355	-2.22028	0.256756	-0.0406082	0.999741	-0.560265	0.798398	NA
Itga5	S1 B	0.583038	0.81216	-0.626582	0.610809	-0.886228	0.944708	-1.25316	0.226615	NA
Rpl9	S1 B	0.583036	0.0259986	-0.0577966	0.784574	-0.00784749	0.999741	-0.270632	0.236668	NA
Ppt2	S1 B	0.582512	0.230854	0.251883	0.358804	-0.192991	0.999741	-0.800312	0.000230865	NA
Col4a5	S1 B	0.582195	0.0644662	-0.874543	0.00379605	-0.254285	0.98672	-0.860297	0.000837969	NA
Rims2	S1 B	0.581899	0.766945	-3.75463	0.0125918	-0.400279	0.999741	-0.780754	0.513941	NA
Gm28791	S1 B	0.581674	0.887774	-1.1176	0.49119	-0.131517	0.999741	0.857782	0.577877	NA
Gm16170	S1 B	0.581078	0.911468	-1.14447	0.573838	-0.224491	0.999741	0.1713	0.955641	NA
Kdm4b	S1 B	0.580115	0.459387	-0.592858	0.314686	-0.485426	0.944075	0.308175	0.626657	NA
Dbndd2	S1 B	0.579968	0.480485	0.404353	0.446883	0.0340243	0.999741	-0.364801	0.622875	NA
1700001L05Rik	S1 B	0.579476	0.829775	-0.706148	0.605282	-0.859565	0.999741	1.11847	0.161392	NA
Fv1	S1 B	0.579251	0.93245	0	0	-1.02497	0.999741	0.112861	0.980369	NA
Ldhd	S1 B	0.579139	0.00653232	-0.616628	6.8804e-06	-0.163273	0.999741	-0.341598	0.109404	NA
Ribc2	S1 B	0.579063	0.910862	-0.898813	0.634066	0.268368	0.999741	-0.933285	0.686227	NA
Alg6	S1 B	0.578286	0.475947	-0.353969	0.586993	-0.34641	0.999741	-0.258252	0.741607	NA
Eml2	S1 B	0.578162	0.334143	-0.149379	0.787997	-0.18384	0.999741	0.0515091	0.952573	NA
Trim8	S1 B	0.577684	0.113852	0.459495	0.0359322	0.294727	0.999741	-0.255085	0.517484	NA
Ppat	S1 B	0.577407	0.0274191	-0.897778	2.61826e-07	-0.0906832	0.999741	-0.587029	0.0083149	NA
Ly6g2	S1 B	0.577346	0.241807	0.547426	0.00773681	-0.0222295	0.999741	-0.203345	0.661617	NA
Dynlt1c	S1 B	0.576984	0.550861	0.140688	0.876983	0.297867	0.999741	-0.125399	0.900873	NA
Tnnc1	S1 B	0.576921	0.770693	-0.38905	0.715974	-0.151208	0.999741	0.100708	0.951101	NA
Pigk	S1 B	0.576856	0.0847219	-0.258713	0.421289	-0.400725	0.867465	-0.481081	0.0916526	NA
Zcwpw1	S1 B	0.576449	0.358206	-1.30059	0.00664008	-0.651559	0.61175	-0.225802	0.759303	NA
4930539J05Rik	S1 B	0.575954	0.839943	-0.225419	0.873064	-0.711097	0.999741	-0.0856149	0.965445	NA
Slc23a1	S1 B	0.57582	0.11018	-0.553672	0.0116033	-0.190142	0.999741	-0.439809	0.142904	NA
Plp2	S1 B	0.575667	0.432598	-0.106199	0.857646	-0.390129	0.944075	-0.357158	0.608299	NA
Tmtc4	S1 B	0.575185	0.591081	-1.11358	0.0911292	-0.660485	0.860985	-0.238451	0.79613	NA
Aplp2	S1 B	0.575175	0.0215499	-0.503875	0.0238031	-0.550995	0.36642	-0.688647	0.00146065	NA
Gm13412	S1 B	0.574487	0.894596	-1.05361	0.597014	0.281312	0.999741	-0.348728	0.892745	NA
Fbln1	S1 B	0.574479	0.838643	-0.160867	0.913112	0.00251216	0.999741	-0.996331	0.436627	NA
Cip2a	S1 B	0.574385	0.796438	-1.26662	0.261921	-0.404153	0.999741	-0.907279	0.394786	NA
Itgb1	S1 B	0.574354	0.0106769	-1.17517	2.13097e-08	-0.770226	0.0475212	-0.840714	6.57557e-05	NA
6330408M09Rik	S1 B	0.574352	0.823643	-1.48263	0.222881	-0.203557	0.999741	0.251372	0.874321	NA
0610040F04Rik	S1 B	0.574292	0.859304	-1.04472	0.458078	-1.82474	0.646192	-0.28675	0.907129	NA
Acy3	S1 B	0.573328	0.0344579	-0.159386	0.544575	0.000666447	0.999741	-0.565472	0.00166085	NA
Slc11a2	S1 B	0.5733	0.043536	-0.416396	0.103107	0.145001	0.999741	-0.42945	0.101031	NA
Fam53b	S1 B	0.573135	0.387071	-0.074409	0.892482	0.63449	0.763622	0.228995	0.734453	NA
Kcnn1	S1 B	0.573009	0.709823	-1.02706	0.110762	-0.426846	0.999741	-1.26076	0.0736271	NA
Paxx	S1 B	0.571442	0.12264	0.100879	0.804758	0.100339	0.999741	0.136651	0.801068	NA
Msra	S1 B	0.571364	0.00284434	-0.285889	0.0290159	-0.0356343	0.999741	-0.197418	0.144156	NA
C130013H08Rik	S1 B	0.571309	0.429554	-0.845123	0.123406	-0.159291	0.999741	-0.11372	0.912217	NA
Dag1	S1 B	0.570963	0.0792563	-0.894675	0.000201843	-0.24943	0.98672	-0.817676	0.000595528	NA
Agps	S1 B	0.570646	0.222738	-1.41594	2.69578e-10	-0.279591	0.939596	-0.766622	1.74475e-05	NA
Tusc3	S1 B	0.569847	0.280882	0.152785	0.727831	-0.246649	0.999741	-0.386504	0.40357	NA
Rpl36a	S1 B	0.569846	0.155495	-0.309546	0.0403301	-0.00949782	0.999741	-0.348329	0.0428252	NA
Rpl7a	S1 B	0.569755	0.00244197	-0.173693	0.361689	-0.092823	0.999741	-0.310631	0.0796766	NA
Tmem42	S1 B	0.569204	0.122536	-0.267949	0.347563	-0.503795	0.546898	0.226401	0.432218	NA
Ccdc57	S1 B	0.56916	0.748337	-0.575443	0.556614	-0.120291	0.999741	0.0452993	0.978185	NA
Tctn3	S1 B	0.568595	0.709014	0.134985	0.883299	-0.311702	0.999741	-0.0614649	0.968582	NA
Doc2g	S1 B	0.567709	0.903411	0.127011	0.950116	-0.292536	0.999741	-0.0451918	0.987227	NA
Npnt	S1 B	0.567586	0.0108899	-0.581167	0.00680923	0.257356	0.983347	-0.65574	0.0183911	NA
Traf5	S1 B	0.566628	0.598101	-0.299887	0.688808	-0.3236	0.999741	-0.150731	0.89396	NA
BC037032	S1 B	0.5663	0.867428	-0.823519	0.628391	-0.727905	0.999741	0.481839	0.77779	NA
Rrp12	S1 B	0.5659	0.647731	-0.464701	0.46349	-0.132268	0.999741	-0.834815	0.135864	NA
Eef1akmt2	S1 B	0.565824	0.428866	0.80552	0.00861953	0.156168	0.999741	0.0224572	0.980186	NA
Lrrc51	S1 B	0.565564	0.318655	-0.34303	0.503374	-0.319216	0.999741	0.120927	0.881788	NA
Tceanc	S1 B	0.565015	0.439154	-0.971793	0.0817056	-0.192939	0.999741	-0.0744926	0.944762	NA
Zbed5	S1 B	0.564963	0.866869	0.16685	0.923975	-0.0221202	0.999741	-0.337432	0.902419	NA
Kif5b	S1 B	0.564723	0.0627492	-0.927263	7.35643e-09	-0.593523	0.014528	-0.244849	0.300292	NA
AA465934	S1 B	0.564532	0.839093	0.484257	0.683455	0.0759997	0.999741	-0.237114	0.911869	NA
Npm1	S1 B	0.564346	0.101817	-0.493666	0.00376286	-0.442866	0.643736	-0.160513	0.657357	NA
Gm36315	S1 B	0.563942	0.92519	0	0	-1.14797	0.999741	-0.627566	0.851787	NA
Rpl32	S1 B	0.563825	0.0604473	-0.389123	0.000738548	-0.010232	0.999741	-0.283293	0.0711125	NA
Yeats2	S1 B	0.563737	0.328968	-0.596604	0.176642	-0.17775	0.999741	-0.500879	0.239658	NA
4930515G01Rik	S1 B	0.563396	0.864276	-0.727197	0.600722	-0.298894	0.999741	-0.171334	0.944023	NA
Mllt3	S1 B	0.563152	0.275362	-1.02984	0.00376546	-0.507771	0.575551	-0.105153	0.870636	NA
C1ql3	S1 B	0.563127	0.630812	-1.19611	0.0741268	-1.12307	0.3144	-0.395774	0.657357	NA
Eef1b2	S1 B	0.562496	0.0154399	-0.499213	0.00173871	-0.185905	0.999741	-0.48374	0.00622894	NA
Iqck	S1 B	0.561889	0.916303	-0.359375	0.875662	-0.157948	0.999741	0.669755	0.74897	NA
Fbxl14	S1 B	0.561099	0.417019	0.0530147	0.922916	-0.292374	0.999741	-0.356819	0.436627	NA
Ppp1r14b	S1 B	0.561037	0.0112025	-0.65855	4.27006e-06	-0.0299233	0.999741	-0.506514	0.00283759	NA
Wdr38	S1 B	0.561004	0.930986	1.12979	0.592188	0.107822	0.999741	1.17237	0.544063	NA
Klf7	S1 B	0.560544	0.465901	-0.170125	0.769908	0.325073	0.999741	0.0853893	0.925152	NA
Lcmt2	S1 B	0.56047	0.318962	0.179517	0.71928	0.0944763	0.999741	0.0415626	0.95981	NA
Rpl39	S1 B	0.560032	0.632734	0.240986	0.190424	0.332415	0.958155	-0.39032	0.0229425	NA
Card6	S1 B	0.560002	0.64935	-0.637576	0.379783	-0.544554	0.98672	-0.0691777	0.955347	NA
Fdx1	S1 B	0.559512	0.133677	0.0510679	0.857839	0.0192582	0.999741	-0.207883	0.548535	NA
Zfp455	S1 B	0.559344	0.912439	-0.174196	0.939841	0.138032	0.999741	-0.017487	0.995366	NA
Smc4	S1 B	0.559162	0.0363782	-1.11067	2.22431e-05	-0.477161	0.749832	-0.478753	0.0572035	NA
Zfp12	S1 B	0.558963	0.502875	-0.884511	0.110613	-0.514264	0.91946	-0.391813	0.516463	NA
Gm10501	S1 B	0.558675	0.92965	0.272576	0.909869	0.645515	0.999741	-0.179678	0.959235	NA
Rab40b	S1 B	0.558631	0.873882	-0.388971	0.814887	0.523096	0.999741	-0.473571	0.824009	NA
Disp1	S1 B	0.558177	0.884327	-0.187242	0.928316	-2.35753	0.742394	-1.04362	0.583516	NA
Med9os	S1 B	0.557842	0.74443	-0.60941	0.513748	-0.513646	0.999741	-0.129251	0.941647	NA
Alcam	S1 B	0.557692	0.222738	-1.21644	0.00173871	-0.184112	0.999741	-1.08307	0.00986562	NA
Gm13830	S1 B	0.557308	0.940551	0.912506	0.663416	0.775011	0.999741	1.67584	0.296749	NA
Btbd1	S1 B	0.557098	0.00877013	-0.226854	0.261116	-0.293667	0.702672	-0.307501	0.0967824	NA
Arhgef7	S1 B	0.556878	0.0926677	-0.73932	0.00402619	-0.111688	0.999741	-0.50696	0.0414677	NA
Rpl27a	S1 B	0.556584	0.0371162	-0.29101	0.0196841	-0.166743	0.975974	-0.259973	0.0999442	NA
Prkch	S1 B	0.556415	0.92519	-0.613794	0.81051	-1.00123	0.999741	1.17569	0.537651	NA
Gm14302	S1 B	0.556055	0.943385	0	0	0	0	-0.421042	0.933309	NA
Calhm6	S1 B	0.555755	0.904704	-0.51791	0.803311	-0.769539	0.999741	0.445175	0.839587	NA
Zkscan7	S1 B	0.55569	0.348049	-0.789658	0.123167	-0.372621	0.978645	0.127965	0.86813	NA
Dlec1	S1 B	0.555317	0.219828	-0.669543	0.0839901	0.0500952	0.999741	-0.0423548	0.954556	NA
Zfp292	S1 B	0.555148	0.0124397	-1.19033	3.25273e-09	-0.484102	0.0909858	0.350285	0.0917284	NA
5730435O14Rik	S1 B	0.553821	0.908671	-1.59203	0.449656	-0.863493	0.999741	0.00955267	0.996387	NA
Sclt1	S1 B	0.552687	0.172032	-1.00098	0.00163565	-0.341254	0.958155	-0.206313	0.661617	NA
Tram1	S1 B	0.55247	0.0149837	-0.484691	0.00418548	-0.298142	0.674029	-0.816731	1.86479e-09	NA
Sowahb	S1 B	0.552366	0.26619	0.0932161	0.863505	-0.562652	0.838347	0.0699062	0.934098	NA
3110070M22Rik	S1 B	0.552273	0.852013	0.541435	0.632149	0.722032	0.98672	0.0471446	0.983881	NA
Fam111a	S1 B	0.551927	0.924524	0	0	-2.37061	0.892385	-2.25989	0.444069	NA
Pelp1	S1 B	0.551771	0.324526	-0.225854	0.664845	-0.188675	0.999741	-0.442274	0.333882	NA
Ypel2	S1 B	0.550467	0.284938	-0.243889	0.357431	0.121573	0.999741	-0.375525	0.818944	NA
Fam110a	S1 B	0.550285	0.729849	0.137033	0.894731	0.0400102	0.999741	0.0459288	0.979683	NA
Mapkapk2	S1 B	0.550183	0.0131391	-0.274457	0.180504	0.00630801	0.999741	-0.345067	0.0532092	NA
Evpl	S1 B	0.550139	0.519147	-0.792321	0.156844	-0.283969	0.999741	-0.358693	0.607464	NA
Satb2	S1 B	0.549941	0.632734	-1.15867	0.106742	-0.506377	0.98672	-0.741361	0.282845	NA
Rps16	S1 B	0.549556	0.0300923	-0.205981	0.178248	-0.0337856	0.999741	-0.25124	0.186016	NA
Ces1e	S1 B	0.549342	0.243025	0.411637	0.0928895	-0.475199	0.748432	-0.411909	0.199814	NA
Arhgap23	S1 B	0.548925	0.926826	-0.257455	0.913434	0.627652	0.999741	0.0295	0.992886	NA
Zfp3	S1 B	0.548445	0.768982	-0.900388	0.394124	0.000777093	0.999741	-0.33303	0.798153	NA
Rps26	S1 B	0.548391	0.251337	-0.139944	0.482491	0.117213	0.999741	-0.437464	0.0197081	NA
Lgr4	S1 B	0.548289	0.0216266	-0.369627	0.0616791	-0.272033	0.838636	-0.50568	0.012219	NA
Arg2	S1 B	0.54794	0.906147	-1.30628	0.588309	-0.498278	0.999741	0.391024	0.90305	NA
Mnd1	S1 B	0.547929	0.582162	-0.814902	0.186848	-0.283863	0.999741	0.267227	0.739077	NA
Ercc4	S1 B	0.547918	0.30763	-0.891987	0.0332793	-0.236203	0.999741	-0.143275	0.824816	NA
9430002A10Rik	S1 B	0.547429	0.926979	-0.458922	0.87815	-0.82459	0.999741	-1.03647	0.75123	NA
Has3	S1 B	0.546933	0.911468	-1.45463	0.469003	0.153473	0.999741	-0.11327	0.968582	NA
Zbtb10	S1 B	0.546898	0.287939	-1.05034	0.0116082	-0.122261	0.999741	-0.489024	0.317741	NA
Fam102b	S1 B	0.546627	0.0792563	-0.534773	0.0335957	0.252878	0.999741	-0.361523	0.182595	NA
Gm43462	S1 B	0.546368	0.907198	-0.783208	0.632149	-0.832316	0.999741	1.08884	0.349873	NA
Slc10a7	S1 B	0.546277	0.683494	-0.707701	0.341913	-0.269921	0.999741	-0.364018	0.701422	NA
Galnt14	S1 B	0.54584	0.0375285	0.0945531	0.75491	-0.0900697	0.999741	-0.65365	0.000581683	NA
Galk1	S1 B	0.545496	0.00368431	-0.175924	0.362257	-0.371036	0.285865	0.122722	0.64405	NA
Prkg2	S1 B	0.544906	0.834805	-0.752915	0.577526	-0.459395	0.999741	0.218006	0.907129	NA
A330035P11Rik	S1 B	0.544809	0.876872	-0.576188	0.75224	-0.396422	0.999741	0.333204	0.872348	NA
Ap1s3	S1 B	0.544693	0.59415	-0.525647	0.428253	-0.133926	0.999741	-0.446845	0.52001	NA
BC030343	S1 B	0.544213	0.92519	0.0318057	0.989697	-1.61447	0.98672	0.541822	0.843484	NA
Spink1	S1 B	0.543974	0.672687	0.489602	0.00243208	0.354511	0.800861	-0.406402	0.193712	NA
Cadps2	S1 B	0.542808	0.611387	-0.882768	0.25392	0.11184	0.999741	-0.323604	0.782588	NA
Map4	S1 B	0.542514	0.144381	-1.0621	0.000701164	-0.45313	0.7541	-0.238459	0.549879	NA
Mettl21a	S1 B	0.542296	0.628059	0.310692	0.618729	-0.344276	0.999741	-0.029363	0.980634	NA
Rps7	S1 B	0.542134	0.0461788	-0.232506	0.135634	-0.0381531	0.999741	-0.354369	0.0176105	NA
Apobec2	S1 B	0.54162	0.812189	-0.775912	0.3018	0.119822	0.999741	0.304002	0.739177	NA
Mad2l1	S1 B	0.541522	0.665876	-0.709973	0.35824	-0.472476	0.999741	-0.496197	0.562342	NA
Igf1r	S1 B	0.541391	0.041532	-0.484366	0.00606946	-0.00393086	0.999741	-0.0665492	0.905098	NA
Cdc42ep2	S1 B	0.541175	0.475445	0.658134	0.14217	-0.0465062	0.999741	0.481517	0.298453	NA
Tm9sf1	S1 B	0.540708	0.582852	0.885281	0.00101598	0.186976	0.999741	-0.731649	0.110589	NA
Rhobtb3	S1 B	0.539082	0.893115	-1.42054	0.452164	-0.772101	0.999741	-1.50223	0.382491	NA
Tuba1b	S1 B	0.538812	0.119641	-0.0792497	0.764466	-0.129725	0.999741	-0.200828	0.532029	NA
Trpm3	S1 B	0.538782	0.833976	-1.21931	0.321903	0.380931	0.999741	1.25214	0.0501277	NA
Tmem62	S1 B	0.538647	0.575859	-0.714547	0.26189	-0.704391	0.801356	-0.683146	0.243333	NA
Dtx3l	S1 B	0.538294	0.45644	-1.02636	0.0342921	-0.197656	0.999741	0.104763	0.914999	NA
Taf1b	S1 B	0.538143	0.437188	-0.0155674	0.981698	-0.0530889	0.999741	-0.280397	0.72067	NA
Slc2a9	S1 B	0.53787	0.697663	-0.331463	0.720811	-0.500655	0.999741	-0.399704	0.700352	NA
Rdh10	S1 B	0.537857	0.021499	-0.0495498	0.879444	-0.169094	0.999741	-0.924325	0.00059759	NA
Phb	S1 B	0.537434	0.0553005	0.302903	0.153028	-0.00520028	0.999741	-0.181358	0.52977	NA
Ptrh1	S1 B	0.537291	0.370236	-0.245015	0.642574	-0.252262	0.999741	-0.224551	0.720811	NA
Qtrt2	S1 B	0.536501	0.610674	-0.912127	0.170629	-0.432818	0.999741	-0.567793	0.383448	NA
Gm9920	S1 B	0.536494	0.871546	0.291431	0.867788	-0.0353558	0.999741	-0.0518268	0.984363	NA
Tap1	S1 B	0.536301	0.799462	-0.652409	0.543308	-0.602483	0.999741	0.144613	0.949664	NA
Snrpf	S1 B	0.535868	0.772912	0.085309	0.772003	0.174644	0.999741	-0.410944	0.16292	NA
Rpl23a	S1 B	0.535741	0.00303356	-0.573344	0.00285486	-0.241825	0.939596	-0.493859	0.0483808	NA
Lacc1	S1 B	0.535247	0.719679	-0.372787	0.615396	0.151816	0.999741	-0.248836	0.821278	NA
Zfyve21	S1 B	0.534425	0.0764306	-0.0256331	0.932002	-0.14541	0.999741	-0.0853562	0.800268	NA
Zfp119b	S1 B	0.533963	0.783139	0.513878	0.554762	0.0232994	0.999741	-0.247093	0.865291	NA
Pus1	S1 B	0.533629	0.0215008	0.0798034	0.786559	-0.0336733	0.999741	-0.342794	0.154362	NA
Rpl23	S1 B	0.533495	0.0613748	-0.226725	0.0905619	-0.136397	0.999741	-0.284673	0.0192889	NA
Rflnb	S1 B	0.531427	0.471759	-1.02852	0.00687105	-0.926395	0.0911946	-0.0794205	0.915132	NA
Pcgf2	S1 B	0.53117	0.588934	-0.188322	0.772928	-0.192524	0.999741	-0.501145	0.375773	NA
Clip4	S1 B	0.531167	0.180936	-0.602538	0.0229737	-0.136691	0.999741	0.0891163	0.886515	NA
Slc35c2	S1 B	0.530985	0.145505	-0.198817	0.58254	0.0755334	0.999741	-0.506421	0.0884132	NA
Gm43260	S1 B	0.530917	0.943385	0	0	-1.26238	0.999741	0.737852	0.798539	NA
9230112E08Rik	S1 B	0.53075	0.92519	0.747893	0.705562	-0.592669	0.999741	-0.499339	0.891331	NA
Znrf2	S1 B	0.530132	0.0584553	-0.652526	7.29225e-05	0.0231977	0.999741	-0.340761	0.0609977	NA
Psrc1	S1 B	0.529978	0.940028	0	0	0.827492	0.999741	0.239233	0.952147	NA
Zc3h13	S1 B	0.529533	0.302746	-1.19494	4.87981e-05	-0.636372	0.323603	-0.245971	0.507012	NA
Plac8	S1 B	0.529437	0.427516	0.017862	0.968678	0.109271	0.999741	6.27782e-05	0.999857	NA
Nostrin	S1 B	0.529349	0.928149	-1.91384	0.478741	-0.794093	0.999741	-0.175282	0.960691	NA
Epb41l4aos	S1 B	0.529167	0.272019	-0.166933	0.539137	-0.133917	0.999741	-0.0511805	0.915104	NA
Arrb2	S1 B	0.528872	0.638968	-0.38067	0.623195	-0.558633	0.950679	-0.114984	0.923061	NA
Hdac7	S1 B	0.528742	0.877519	-0.129303	0.937271	-0.249785	0.999741	0.139517	0.951875	NA
B3galt5	S1 B	0.528562	0.328362	-0.846232	0.0204136	-0.0506406	0.999741	-0.423831	0.299194	NA
Rnaset2b	S1 B	0.528225	0.82237	0.537415	0.321406	0.165611	0.999741	-0.779756	0.384061	NA
B3galnt2	S1 B	0.528071	0.355113	-0.158805	0.765381	-0.125234	0.999741	-0.114561	0.884011	NA
Gm12359	S1 B	0.527827	0.887774	-0.791144	0.603019	-0.647346	0.999741	-0.296554	0.897031	NA
Efcab2	S1 B	0.527794	0.159653	-0.328791	0.366243	-0.340326	0.926555	-0.104452	0.856841	NA
Bnip1	S1 B	0.527792	0.158917	-0.261562	0.446619	-0.127227	0.999741	-0.118535	0.816578	NA
Mzf1	S1 B	0.526979	0.924524	-0.131951	0.961092	-1.05972	0.999741	-0.736786	0.800268	NA
Ncaph	S1 B	0.526873	0.933304	-0.792601	0.758836	-0.334783	0.999741	-1.61262	0.611922	NA
Spidr	S1 B	0.52686	0.364893	-0.736044	0.0674225	-0.388642	0.910233	-0.0882536	0.90543	NA
Zscan20	S1 B	0.52661	0.867428	0.0105592	0.994021	-0.413565	0.999741	-0.00914058	0.995861	NA
Atad3aos	S1 B	0.526401	0.823924	0.650594	0.510835	-0.258883	0.999741	-0.230257	0.903488	NA
Tmem39b	S1 B	0.526293	0.133619	0.119641	0.752301	-0.0250011	0.999741	-0.133253	0.831898	NA
Rcc2	S1 B	0.525869	0.435548	0.466595	0.239829	0.232895	0.999741	-0.614506	0.11646	NA
Hist2h2be	S1 B	0.525608	0.836221	-0.35675	0.785839	-0.191178	0.999741	-0.112336	0.956668	NA
Macrod1	S1 B	0.525502	0.0860417	-0.0927574	0.763258	0.148135	0.999741	-0.311618	0.218392	NA
BC049715	S1 B	0.524825	0.916	-1.2395	0.541588	0.117754	0.999741	0.578292	0.797139	NA
Pomk	S1 B	0.524256	0.661923	-0.42667	0.615296	0.103015	0.999741	-0.60999	0.469966	NA
Atp1a1	S1 B	0.523357	0.0274191	-0.340941	0.0364007	-0.115761	0.999741	-0.705132	5.69569e-06	NA
Phf10	S1 B	0.523309	0.0978575	-0.596232	0.0153468	-0.392942	0.735259	-0.463959	0.0706354	NA
Prkcb	S1 B	0.523269	0.926979	-0.401103	0.900374	1.19444	0.999741	-1.35317	0.660526	NA
Tacc3	S1 B	0.522775	0.840315	-1.03878	0.383627	-1.29982	0.693066	-0.582685	0.672806	NA
Sh3bp1	S1 B	0.522736	0.939135	0	0	-0.856909	0.999741	0.684932	0.867955	NA
Apba3	S1 B	0.522574	0.346093	0.177231	0.652523	0.130131	0.999741	-0.00536654	0.993955	NA
Plekha5	S1 B	0.522446	0.190407	-1.00968	0.00251179	-0.40902	0.830655	0.0299562	0.965171	NA
Pkhd1	S1 B	0.522317	0.0384122	-0.863522	1.90624e-05	-0.237281	0.925981	-0.118501	0.76403	NA
Chpf	S1 B	0.521734	0.685842	0.467541	0.506754	0.210919	0.999741	-0.694321	0.36907	NA
Rnf24	S1 B	0.521032	0.705314	-1.19612	0.0547138	-0.344263	0.999741	-0.762064	0.238935	NA
Ttc30a1	S1 B	0.52103	0.446852	-0.262387	0.615046	-0.0877725	0.999741	-0.266042	0.684588	NA
LTO1	S1 B	0.520992	0.143341	-1.15219	1.59391e-07	-0.02949	0.999741	-0.267324	0.549493	NA
Angptl2	S1 B	0.520473	0.754046	0.264015	0.788995	0.135817	0.999741	0.304465	0.826094	NA
Pik3r3	S1 B	0.520366	0.852852	0.248649	0.857295	0.163903	0.999741	-1.25948	0.311507	NA
D10Wsu102e	S1 B	0.52022	0.359556	-1.31236	9.84051e-07	-0.2905	0.965872	-0.0470727	0.940973	NA
Grb14	S1 B	0.519746	0.34856	-0.494155	0.228907	-0.566213	0.515374	-0.0281441	0.977284	NA
Mxi1	S1 B	0.519652	0.0440044	0.0828511	0.73147	0.0896498	0.999741	-0.110919	0.72067	NA
Gm15441	S1 B	0.518626	0.887774	-0.796468	0.654996	0.227485	0.999741	-0.854708	0.639415	NA
Litaf	S1 B	0.517894	0.217023	0.230123	0.492005	0.0853292	0.999741	-0.247008	0.562342	NA
Gmds	S1 B	0.517463	0.111312	-0.0855036	0.836977	-0.284366	0.947369	-0.23542	0.54948	NA
Zmynd12	S1 B	0.517327	0.84494	-0.696617	0.548454	-0.488174	0.999741	-0.139398	0.944762	NA
Isoc2b	S1 B	0.517291	0.355113	-0.0820802	0.843512	-0.11194	0.999741	0.370564	0.369932	NA
Psen2	S1 B	0.517287	0.437717	0.534995	0.17056	-0.1694	0.999741	-0.0607349	0.947744	NA
Pcnx	S1 B	0.517245	0.515388	-0.74841	0.210627	-0.27929	0.999741	-0.521007	0.41443	NA
Gm14636	S1 B	0.516972	0.776652	-0.874993	0.228025	-0.182086	0.999741	0.0397365	0.977354	NA
Ccdc90b	S1 B	0.516731	0.155741	-0.604923	0.00434381	-0.233102	0.999741	-0.337686	0.240508	NA
Dynlt1a	S1 B	0.516691	0.775726	0.0701606	0.948478	-0.130472	0.999741	0.567063	0.464071	NA
Trmo	S1 B	0.516162	0.840036	0.64204	0.436858	0.179465	0.999741	0.432516	0.721452	NA
Rpl17	S1 B	0.516135	0.0649787	-0.545722	1.35171e-06	-0.162901	0.999741	-0.247492	0.149477	NA
Ctnnal1	S1 B	0.51575	0.49239	-1.01963	0.0475363	-0.436286	0.98672	-0.186599	0.820263	NA
Fam114a1	S1 B	0.515677	0.889462	-1.32622	0.468732	-1.83024	0.829055	-0.347668	0.883312	NA
Gm47889	S1 B	0.514834	0.840489	-0.555702	0.669817	-0.0297656	0.999741	0.30271	0.856924	NA
Mok	S1 B	0.514751	0.665876	0.301359	0.635192	0.193775	0.999741	-0.167439	0.878123	NA
Gm5914	S1 B	0.514677	0.77227	-0.257126	0.775945	-0.0546095	0.999741	0.0972875	0.9426	NA
Nucb2	S1 B	0.514673	0.379923	-0.479793	0.209053	-0.297533	0.999741	-0.682234	0.0719941	NA
Gpc4	S1 B	0.51422	0.100128	-0.0929059	0.748774	-0.36801	0.829055	-0.620315	0.007226	NA
Rps17	S1 B	0.514145	0.100337	-0.851005	4.51573e-11	-0.191087	0.999741	-0.323161	0.235195	NA
Agpat5	S1 B	0.513626	0.121051	-0.476346	0.0303096	-0.465365	0.278124	-0.177603	0.618587	NA
P3h2	S1 B	0.513553	0.277738	0.496963	0.0600526	-0.105887	0.999741	-0.0716575	0.918765	NA
Zpbp	S1 B	0.513287	0.926979	-1.83523	0.458599	0.202296	0.999741	-0.0254605	0.993166	NA
Atp6v1g2	S1 B	0.513271	0.860964	0.53299	0.646265	0.112398	0.999741	-0.595733	0.72067	NA
Zfp334	S1 B	0.512449	0.906471	-0.602259	0.753727	-0.418612	0.999741	0.247333	0.922438	NA
Ube2e2	S1 B	0.512333	0.250357	-0.217229	0.593648	-0.327373	0.944075	-0.140629	0.798539	NA
Morn1	S1 B	0.512211	0.829775	-0.172736	0.875203	0.163002	0.999741	0.316518	0.785808	NA
Rnaset2a	S1 B	0.512159	0.796995	0.637918	0.0283213	0.179706	0.999741	-0.997854	0.368513	NA
Gm48226	S1 B	0.511455	0.230014	-0.135127	0.754112	-0.243191	0.999741	-0.0324774	0.962741	NA
Lag3	S1 B	0.511375	0.913481	-0.268817	0.901282	-0.422554	0.999741	-0.706328	0.754567	NA
Terf1	S1 B	0.511084	0.227564	-0.416937	0.185522	0.526162	0.337387	-0.447442	0.134453	NA
Hmmr	S1 B	0.510763	0.774071	-2.65632	0.00660573	-1.29809	0.763622	-1.46775	0.0795787	NA
H2-D1	S1 B	0.5101	0.0705908	0.259095	0.275506	-0.498098	0.0652738	-0.143721	0.844248	NA
Enpep	S1 B	0.509561	0.0574035	0.206593	0.428228	0.0388694	0.999741	-0.666325	0.0118166	NA
Cntfr	S1 B	0.509498	0.782224	1.12952	0.0880057	0.104377	0.999741	-0.857788	0.331329	NA
Hsf2bp	S1 B	0.509217	0.28971	-0.0672728	0.88758	-0.335099	0.936111	-0.346593	0.423587	NA
C430014B12Rik	S1 B	0.508969	0.779299	-1.73447	0.0893698	-1.0128	0.923749	-0.307254	0.839587	NA
Wars2	S1 B	0.508175	0.478887	-0.83673	0.0887026	0.0343759	0.999741	-0.217853	0.769124	NA
Slc1a2	S1 B	0.507929	0.677473	-0.19888	0.788388	0.092275	0.999741	-0.457741	0.581492	NA
Prelid1	S1 B	0.507876	0.0108511	-0.216292	0.168268	-0.466265	0.00161222	0.176409	0.28514	NA
Rps3	S1 B	0.507833	0.0237264	-0.138681	0.384944	-0.0861599	0.999741	-0.288518	0.0569135	NA
Gtpbp3	S1 B	0.507035	0.516212	0.0980942	0.89063	0.198404	0.999741	-0.0321717	0.976549	NA
Rpl37	S1 B	0.506684	0.392159	0.0230808	0.939841	0.208538	0.999741	-0.31521	0.181881	NA
Snhg12	S1 B	0.506536	0.358206	-0.439549	0.0531119	-0.154484	0.999741	0.30818	0.242105	NA
Nbl1	S1 B	0.506311	0.845598	0.584563	0.606173	0.990098	0.818933	0.642212	0.583545	NA
Ddx11	S1 B	0.506273	0.867428	-1.08817	0.461408	-0.149981	0.999741	-0.0348684	0.987227	NA
Gm9922	S1 B	0.506155	0.492724	-0.22406	0.702622	0.189818	0.999741	0.205575	0.769643	NA
Rpl35	S1 B	0.506033	0.697798	-0.484874	0.535258	0.159609	0.999741	0.102917	0.882122	NA
Gltp	S1 B	0.505934	0.144303	0.396468	0.192357	0.489969	0.762859	-0.543253	0.0707423	NA
6720489N17Rik	S1 B	0.505849	0.940617	0	0	-1.33754	0.999741	-0.485611	0.91674	NA
Flvcr2	S1 B	0.505772	0.565726	-0.270468	0.726896	0.0592463	0.999741	-0.443073	0.554757	NA
Piezo1	S1 B	0.505415	0.581796	-0.236854	0.723756	-0.158408	0.999741	-0.13748	0.885476	NA
Gm26917	S1 B	0.50508	0.269069	0.315069	0.765513	0.0689831	0.999741	1.02201	0.106497	NA
Apex1	S1 B	0.504613	0.122788	-0.341361	0.230907	-0.102583	0.999741	-0.291634	0.267741	NA
Lypla1	S1 B	0.504362	0.129911	-0.167349	0.332634	-0.0283437	0.999741	-0.515661	1.47543e-05	NA
Hace1	S1 B	0.504053	0.791322	-0.282003	0.787216	-0.177457	0.999741	0.105572	0.949664	NA
Prpf40b	S1 B	0.503781	0.66856	-0.838956	0.22677	-0.319995	0.999741	-0.0198329	0.987335	NA
Mettl9	S1 B	0.503753	0.0227282	0.0266242	0.930277	-0.309783	0.817127	-0.0515617	0.909948	NA
Rin2	S1 B	0.503381	0.0672899	-0.578338	0.0155399	0.0890963	0.999741	-0.200842	0.541381	NA
Adgrl2	S1 B	0.503295	0.331932	-0.564457	0.0820815	0.0513745	0.999741	-0.512963	0.143699	NA
Gbe1	S1 B	0.503119	0.144875	-0.36514	0.157551	0.244861	0.985027	-0.197103	0.526739	NA
Cmtm7	S1 B	0.502872	0.716766	-0.0669621	0.947021	-0.315827	0.999741	-0.0246966	0.985505	NA
Fam131c	S1 B	0.502543	0.920484	-2.18567	0.154606	-0.77297	0.999741	-0.881139	0.624348	NA
Etfbkmt	S1 B	0.502464	0.506423	0.0936582	0.878047	0.263438	0.999741	0.316392	0.555435	NA
Ybx3	S1 B	0.502266	0.0168128	-0.235713	0.261871	-0.313109	0.728136	-0.497308	0.00377123	NA
Lamb1	S1 B	0.502059	0.212749	-0.799846	0.000889436	-0.0996532	0.999741	-0.426617	0.194387	NA
Ifit3b	S1 B	0.502035	0.77227	0.519138	0.568265	-0.608063	0.999741	1.11194	0.236007	NA
Ankrd13b	S1 B	0.501318	0.656266	-0.0495721	0.953242	0.110686	0.999741	-0.103827	0.931941	NA
Pigt	S1 B	0.501081	0.318541	0.0882375	0.837343	-0.336019	0.959864	-0.591597	0.0617893	NA
Bhmt	S1 B	0.501006	0.455809	-0.000488373	0.998839	-0.236523	0.999741	0.0675787	0.915517	NA
Ttyh3	S1 B	0.500946	0.587527	-0.234526	0.709619	-0.196941	0.999741	-0.651616	0.197232	NA
Cth	S1 B	0.500895	0.326951	0.42412	0.0204136	0.175328	0.999741	-0.288449	0.384858	NA
Uty	S1 B	0.500821	0.768982	-0.327016	0.514968	-0.121999	0.999741	-0.181043	0.842707	NA
Rpl13a	S1 B	0.500776	0.0223495	-0.533157	0.000415388	-0.230505	0.939596	-0.272486	0.2979	NA
Gm44812	S1 B	0.500736	0.903205	0.683631	0.613622	0.264262	0.999741	0.408182	0.835087	NA
Asah2	S1 B	0.500631	0.289482	-0.514843	0.16337	-0.258062	0.999741	-0.263528	0.64405	NA
Gm13415	S1 B	0.500548	0.940028	0	0	-1.29165	0.999741	-0.326034	0.939672	NA
Ruvbl2	S1 B	0.500335	0.224548	-0.0183999	0.968678	-0.156555	0.999741	-0.244299	0.573909	NA
Rpl15	S1 B	0.500266	0.0368956	-0.263452	0.0790056	-0.131653	0.999741	-0.263657	0.17106	NA
Tpk1	S1 B	0.500183	0.0309689	-0.798785	3.35149e-05	-0.282424	0.809062	-0.518025	0.00835177	NA
Prmt3	S1 B	0.499222	0.329507	-0.151052	0.740938	-0.151652	0.999741	-0.569569	0.0901603	NA
Nuak1	S1 B	0.499141	0.768204	-1.11464	0.227174	-0.362934	0.999741	-0.710302	0.478649	NA
Rps15	S1 B	0.499125	0.0167601	-0.35104	0.0169978	-0.157323	0.999741	-0.372336	0.137922	NA
Fam185a	S1 B	0.498912	0.613127	-0.153684	0.841814	0.0383289	0.999741	-0.489166	0.516753	NA
Itm2c	S1 B	0.498619	0.394339	0.168749	0.730568	-0.240887	0.999741	-0.740835	0.0674807	NA
Rlf	S1 B	0.498171	0.145505	-1.28379	1.01438e-05	-0.41748	0.646192	0.445064	0.0786971	NA
Fbf1	S1 B	0.497932	0.49998	-0.53611	0.302017	0.341086	0.994823	-0.349851	0.596282	NA
Zeb2os	S1 B	0.497737	0.353566	0.234836	0.534317	0.269862	0.98672	-0.167224	0.750605	NA
9330159M07Rik	S1 B	0.497619	0.859449	-0.160382	0.922559	-0.324844	0.999741	0.126195	0.951875	NA
Eef1e1	S1 B	0.497564	0.184925	0.308156	0.196932	0.105923	0.999741	-0.160424	0.668627	NA
Senp3	S1 B	0.497114	0.502018	0.55513	0.109548	0.176142	0.999741	-0.213333	0.76268	NA
Anp32b	S1 B	0.497088	0.144775	-0.549551	0.000534625	-0.448156	0.285626	-0.366137	0.0153818	NA
Rps27a	S1 B	0.497037	0.0719298	-0.241317	0.0981118	-0.0944456	0.999741	-0.290929	0.0419065	NA
Cep83os	S1 B	0.496489	0.690471	-0.902617	0.084863	-0.0027815	0.999741	-0.0251448	0.980634	NA
Hspb11	S1 B	0.496455	0.335674	-0.230239	0.420127	-0.054528	0.999741	0.0385011	0.944762	NA
Atp11a	S1 B	0.496105	0.481947	-1.02701	5.50246e-05	-0.426767	0.763732	-0.428347	0.392236	NA
Gm9856	S1 B	0.496021	0.812487	-0.598036	0.543308	-0.581176	0.999741	1.0174	0.128356	NA
Trmt5	S1 B	0.495812	0.618524	0.0541629	0.94055	-0.164078	0.999741	-0.173079	0.845899	NA
Gm12927	S1 B	0.49575	0.917774	-1.4084	0.362458	-2.01622	0.615104	-0.203714	0.941702	NA
Zbtb12	S1 B	0.495355	0.673579	-1.21265	0.0536854	-0.719588	0.717873	-0.293389	0.74824	NA
Bri3bp	S1 B	0.495201	0.302218	-0.0349159	0.950124	-0.175262	0.999741	-0.213732	0.745167	NA
Pole	S1 B	0.494672	0.928149	0.27574	0.90365	-0.702277	0.999741	-0.183335	0.956414	NA
Mchr1	S1 B	0.494537	0.934383	0.527496	0.800524	0.760526	0.999741	-0.248627	0.948544	NA
Dzank1	S1 B	0.494435	0.803525	-0.813702	0.485853	-0.448967	0.999741	-0.130123	0.944762	NA
Fbxo17	S1 B	0.494272	0.900108	-0.707097	0.707246	0.0326836	0.999741	0.629816	0.706532	NA
Rbbp7	S1 B	0.494161	0.0538295	-0.6518	0.00144789	-0.416587	0.609877	-0.503176	0.0118039	NA
B230303O12Rik	S1 B	0.494053	0.911468	-0.726873	0.708045	-0.404141	0.999741	1.02563	0.426905	NA
Gfpt1	S1 B	0.493454	0.0960482	-1.40023	2.82981e-07	-0.289729	0.999741	-0.578746	0.0753167	NA
Gm49785	S1 B	0.493182	0.887774	0.458447	0.709416	-0.476073	0.999741	-0.440634	0.812703	NA
Fzd1	S1 B	0.49315	0.371045	-0.288753	0.365576	0.0412344	0.999741	-0.14642	0.739177	NA
Tmem241	S1 B	0.492795	0.771023	-0.421492	0.658647	-0.238943	0.999741	-0.214072	0.871984	NA
Cgn	S1 B	0.492691	0.648437	-0.941064	0.134801	-0.273243	0.999741	-0.365467	0.630537	NA
Cd3eap	S1 B	0.492624	0.293652	-0.567513	0.05677	-0.479775	0.569004	0.392082	0.148083	NA
Zfp652	S1 B	0.492387	0.828771	-3.28212	0.0286563	-0.853939	0.996413	-0.685447	0.620305	NA
Ccdc30	S1 B	0.491548	0.468621	-0.255711	0.64234	-0.250081	0.999741	-0.253251	0.704067	NA
Rbm20	S1 B	0.490701	0.92519	-0.18362	0.936654	0.186853	0.999741	0.369231	0.894661	NA
Nop58	S1 B	0.490543	0.109476	-0.661575	0.00959082	-0.283813	0.997657	-0.809397	0.000847516	NA
Lrsam1	S1 B	0.490395	0.662467	-0.461479	0.539647	-0.0956489	0.999741	-0.303277	0.758715	NA
Hexb	S1 B	0.490149	0.0926677	-0.072659	0.806061	-0.596152	0.0630581	-0.754179	0.000446215	NA
Mapk3	S1 B	0.490082	0.0561539	0.00870255	0.978921	-0.164359	0.999741	-0.10187	0.801077	NA
Spata5	S1 B	0.489887	0.518992	-1.00235	0.0268707	-0.0205948	0.999741	-0.456249	0.352299	NA
Nsd3	S1 B	0.489423	0.203597	-0.566824	0.00611905	0.0161866	0.999741	0.0559995	0.930993	NA
Scrn3	S1 B	0.489222	0.0941242	-0.83515	7.8709e-05	-0.367766	0.704711	-0.460068	0.0199847	NA
Reep5	S1 B	0.489093	0.383516	-0.195418	0.589381	-0.522827	0.326195	-0.347698	0.345042	NA
Rab29	S1 B	0.488483	0.361595	-0.535918	0.191336	-0.30694	0.99429	-0.497277	0.20403	NA
Tbc1d2	S1 B	0.488463	0.908308	-1.64314	0.41972	-1.08999	0.999741	-0.13661	0.964112	NA
Rpl18	S1 B	0.488365	0.0778272	-0.195734	0.273196	-0.0591963	0.999741	-0.281945	0.114393	NA
Slc39a6	S1 B	0.48814	0.821356	-0.287721	0.817126	-0.390174	0.999741	-0.85309	0.421088	NA
E2f5	S1 B	0.488069	0.212161	-0.543069	0.0302642	0.0013785	0.999741	-0.292158	0.402928	NA
Zfp710	S1 B	0.488005	0.617554	0.17232	0.803446	0.244028	0.999741	-0.0176349	0.987654	NA
Eri2	S1 B	0.487833	0.77227	-0.560866	0.529474	0.0649451	0.999741	0.0065474	0.995797	NA
Srpk1	S1 B	0.487726	0.00704013	-1.08578	5.36284e-14	-0.158987	0.999741	-0.561427	0.000119355	NA
Ppp4c	S1 B	0.487659	0.467587	0.958717	0.000101446	0.496558	0.965872	0.0473355	0.949041	NA
Rpl4	S1 B	0.487607	0.00792234	-0.571613	4.36037e-06	-0.229633	0.860985	-0.410879	0.000865696	NA
9130024F11Rik	S1 B	0.48734	0.86415	-1.91591	0.189228	-0.468664	0.999741	0.471672	0.748867	NA
Rpl22	S1 B	0.487044	0.219346	-0.166264	0.267277	0.0458973	0.999741	-0.163997	0.314227	NA
Tomm5	S1 B	0.486956	0.0818967	-0.0900134	0.630736	-0.0022455	0.999741	-0.323415	0.0287298	NA
Slc3a1	S1 B	0.486481	0.182203	-0.170732	0.520247	-0.164894	0.999741	-0.687126	0.00334335	NA
Nipsnap3b	S1 B	0.486459	0.198064	0.399766	0.117863	-0.0665159	0.999741	-0.345927	0.242799	NA
Selenoh	S1 B	0.48634	0.289482	-0.337396	0.201003	-0.357314	0.735259	-0.319794	0.202302	NA
Ccdc58	S1 B	0.486076	0.169545	-0.0703726	0.807243	-0.272834	0.829055	0.184492	0.51235	NA
Tpm3-rs7	S1 B	0.485037	0.790597	-0.478511	0.62144	-0.823891	0.881407	-1.25687	0.108942	NA
Arfip1	S1 B	0.484882	0.180058	-0.682034	0.00859062	-0.354378	0.801432	-0.298482	0.340833	NA
Rpl10	S1 B	0.484766	0.199649	-0.329095	0.190918	-0.251194	0.999741	-0.102805	0.866393	NA
Ddit3	S1 B	0.484349	0.280304	-0.544979	0.139956	-0.456976	0.735259	0.172755	0.764303	NA
Cd320	S1 B	0.48431	0.438804	0.444735	0.133136	-0.144274	0.999741	-0.691858	0.00817254	NA
Xpnpep2	S1 B	0.484155	0.579867	-0.295468	0.636206	-0.60274	0.875324	-0.560953	0.342626	NA
Nr2c2ap	S1 B	0.483797	0.36032	0.146948	0.71928	-0.200158	0.999741	-0.427631	0.252074	NA
Gm47936	S1 B	0.483663	0.925953	-0.893005	0.68577	-1.27107	0.999741	-0.800201	0.748637	NA
Dop1b	S1 B	0.48339	0.725935	-0.348344	0.665607	0.0310543	0.999741	-0.0329866	0.980634	NA
Lrrc46	S1 B	0.482968	0.783637	0.281369	0.738639	-0.0868359	0.999741	-0.00555333	0.995797	NA
Ppib	S1 B	0.482968	0.24085	0.198549	0.358954	-0.185639	0.944075	-0.494316	0.00170817	NA
Pdia6	S1 B	0.482878	0.282057	-0.0943972	0.742601	-0.393203	0.769656	-0.750009	0.000775352	NA
Ppm1l	S1 B	0.482814	0.670103	-0.655905	0.354361	-0.150573	0.999741	-0.441016	0.517773	NA
Xrcc2	S1 B	0.482682	0.864131	0.698794	0.518119	-0.0549745	0.999741	0.347989	0.829167	NA
Kdm3a	S1 B	0.481986	0.319515	-0.831402	0.0127926	-0.191006	0.999741	0.497805	0.135432	NA
Slc46a1	S1 B	0.481403	0.520498	0.561135	0.193432	-0.0953626	0.999741	-0.410528	0.475218	NA
Ulk3	S1 B	0.481402	0.673579	0.409996	0.488343	0.0465158	0.999741	0.790007	0.0903785	NA
Eif2a	S1 B	0.481186	0.0474459	-0.416526	0.0367939	-0.18363	0.999741	-0.171319	0.71928	NA
Slc35c1	S1 B	0.480273	0.828898	0.515178	0.549154	0.0791822	0.999741	-0.270401	0.853288	NA
Pros1	S1 B	0.479955	0.90029	-0.846584	0.652186	-0.730987	0.999741	-0.573143	0.782565	NA
Tceanc2	S1 B	0.479909	0.890582	-0.51189	0.230907	0.0666096	0.999741	0.108011	0.892137	NA
Oscp1	S1 B	0.479882	0.645918	0.17735	0.787839	-0.529848	0.944708	-0.185831	0.844858	NA
Bcl2l11	S1 B	0.479788	0.545523	-0.419077	0.416973	0.17204	0.999741	0.209257	0.738348	NA
Nat8f5	S1 B	0.47955	0.692579	-0.338974	0.536304	0.123936	0.999741	-0.249966	0.745873	NA
Casc4	S1 B	0.479544	0.481939	-1.19368	2.19185e-05	-0.492742	0.905114	-0.731195	0.0351995	NA
Rp2	S1 B	0.479259	0.284353	-0.563178	0.1565	-0.263117	0.999741	-0.468634	0.258537	NA
Bglap3	S1 B	0.478954	0.943099	-3.19138	0.579451	-1.58604	0.999741	-1.8648	0.503293	NA
Rsph4a	S1 B	0.47893	0.92124	-1.36894	0.392148	0.85851	0.99429	0.0448079	0.987227	NA
Mogat1	S1 B	0.47876	0.727773	-0.225243	0.672157	-0.268703	0.999741	-0.312369	0.575021	NA
Zfp532	S1 B	0.478159	0.920484	-2.11728	0.399157	-1.45892	0.998678	0.341195	0.90543	NA
Cenpj	S1 B	0.478114	0.546032	-1.06506	0.00915651	-0.232855	0.999741	-0.61635	0.115835	NA
Gm50232	S1 B	0.477947	0.926979	-2.92772	0.167362	-1.21743	0.999741	0.565618	0.799068	NA
Mtcl1	S1 B	0.477695	0.827934	0.0387771	0.975149	-0.304488	0.999741	0.0177201	0.991341	NA
Phactr1	S1 B	0.477115	0.686222	-0.755615	0.318062	0.296804	0.999741	0.474943	0.457091	NA
1700001G11Rik	S1 B	0.476286	0.887774	-0.106429	0.944195	-0.167944	0.999741	-0.259102	0.902419	NA
Nif3l1	S1 B	0.475918	0.298034	0.020492	0.968678	0.36189	0.860985	-0.476218	0.152273	NA
Fau	S1 B	0.475781	0.11289	-0.224704	0.0758192	-0.127701	0.999741	-0.00529498	0.987227	NA
Rbbp9	S1 B	0.475765	0.144875	-0.540163	0.00994752	-0.213017	0.98672	-0.424566	0.0840618	NA
Agbl5	S1 B	0.475066	0.634796	0.331572	0.543308	-0.0614742	0.999741	0.0301173	0.979042	NA
Syvn1	S1 B	0.475057	0.548944	0.0705375	0.909715	0.345371	0.99429	-0.372097	0.488426	NA
Cks2	S1 B	0.474971	0.291778	0.126864	0.48077	0.251761	0.953969	-0.0327401	0.935714	NA
Naca	S1 B	0.474487	0.103001	-0.18049	0.233817	-0.100907	0.999741	-0.106885	0.609515	NA
Ptma	S1 B	0.474362	0.0167601	-0.419718	0.00406515	-0.189517	0.949603	-0.338986	0.0247806	NA
Rps23	S1 B	0.473565	0.247894	-0.635175	6.05232e-07	-0.133281	0.999741	-0.0745823	0.816195	NA
Col4a2	S1 B	0.473536	0.110606	-0.872236	7.67776e-05	-0.0553865	0.999741	-0.849587	2.66184e-05	NA
Bcl11b	S1 B	0.473278	0.387603	-0.389063	0.384415	0.108075	0.999741	0.32678	0.42423	NA
Rpl31	S1 B	0.472958	0.0852683	-0.471143	0.00148885	-0.0520491	0.999741	-0.294524	0.296743	NA
Xylt2	S1 B	0.472739	0.775701	0.186163	0.82766	-0.418214	0.999741	-0.199827	0.875698	NA
Nle1	S1 B	0.472715	0.792564	0.0816895	0.936654	-0.230054	0.999741	-0.0314232	0.985122	NA
Eif4b	S1 B	0.472695	0.168799	-0.441771	0.0101027	-0.236106	0.959864	-0.263863	0.318796	NA
Bst2	S1 B	0.472566	0.613221	0.445942	0.335034	-0.156111	0.999741	0.7313	0.714765	NA
Sucnr1	S1 B	0.472432	0.397533	0.628374	0.00278986	0.243425	0.999741	-0.268088	0.51679	NA
Prob1	S1 B	0.472236	0.575802	-0.473976	0.397935	-0.337269	0.999741	-0.287361	0.691477	NA
Wdr34	S1 B	0.472029	0.502018	0.281393	0.530892	-0.00541951	0.999741	0.0163406	0.985135	NA
Rpl11	S1 B	0.472028	0.110165	-0.289474	0.0303581	-0.081583	0.999741	-0.153475	0.429329	NA
B130024G19Rik	S1 B	0.471844	0.838733	-0.0380824	0.973368	0.0869039	0.999741	0.881134	0.199411	NA
Uchl3	S1 B	0.471714	0.115436	-0.243497	0.250621	-0.110819	0.999741	-0.438184	0.00807113	NA
Rnf5	S1 B	0.471653	0.541666	1.0395	1.75624e-05	0.195774	0.999741	-0.0787167	0.954017	NA
Mcm2	S1 B	0.471603	0.616525	0.204493	0.744904	0.168889	0.999741	-0.231973	0.762702	NA
Galnt1	S1 B	0.471506	0.0391477	-0.676406	0.000971786	-0.334738	0.735259	-0.760703	0.000760489	NA
Met	S1 B	0.471202	0.156232	-0.487903	0.0399397	-0.36542	0.608648	-0.768094	3.48771e-06	NA
Shtn1	S1 B	0.471079	0.149945	-1.34559	3.00529e-11	-0.538094	0.497548	-0.568119	0.00105708	NA
St7	S1 B	0.470962	0.685842	-0.356342	0.62744	-0.427899	0.999741	-0.276122	0.763401	NA
Ddost	S1 B	0.470825	0.345171	0.309744	0.217359	-0.252464	0.958155	-0.667651	0.00282126	NA
Trak2	S1 B	0.470678	0.220271	-1.06518	4.78971e-05	-0.0484541	0.999741	-0.398769	0.330391	NA
Gde1	S1 B	0.470236	0.0344579	-0.0368353	0.89063	-0.420917	0.32953	-0.256227	0.188679	NA
Eef1a1	S1 B	0.469807	0.00552072	0.05441	0.780237	-0.137805	0.98672	-0.263367	0.105146	NA
Spindoc	S1 B	0.469303	0.696321	0.0339361	0.966577	-0.0767211	0.999741	0.123531	0.915197	NA
Pde6d	S1 B	0.469089	0.241807	0.156759	0.659641	-0.0224751	0.999741	-0.116362	0.826191	NA
Fam220a	S1 B	0.469013	0.900108	0.770291	0.483899	-0.0227007	0.999741	-1.15332	0.465457	NA
Serpinb8	S1 B	0.468952	0.499268	-1.3992	0.00117383	-0.443612	0.881407	-0.515667	0.201829	NA
Gm32872	S1 B	0.468402	0.932384	0.454341	0.836977	1.45353	0.809113	-1.11894	0.653201	NA
Lrrcc1	S1 B	0.46827	0.359763	-1.49133	8.37362e-07	-0.68385	0.185649	-0.479649	0.114159	NA
Nudt8	S1 B	0.468222	0.148679	-0.0763456	0.766154	-0.00155238	0.999741	-0.305323	0.238038	NA
Cdk2	S1 B	0.468025	0.813692	0.158969	0.833269	0.19167	0.999741	-0.0540905	0.962762	NA
4930506C21Rik	S1 B	0.467792	0.930573	-1.88765	0.449014	-0.455593	0.999741	0.0980656	0.978149	NA
Cyp3a13	S1 B	0.467306	0.952092	0	0	0	0	0	0	NA
Rps24	S1 B	0.467016	0.117361	-0.0627329	0.723756	0.0948189	0.999741	-0.294847	0.0457122	NA
Rpl30	S1 B	0.466337	0.230623	-0.159532	0.26698	0.0134123	0.999741	-0.215573	0.148083	NA
5730403I07Rik	S1 B	0.465717	0.814366	0.614125	0.394345	-0.509552	0.999741	0.365381	0.715484	NA
Ifitm3	S1 B	0.465327	0.851389	0.0286669	0.983923	-1.24216	0.801345	0.805134	0.468221	NA
Cndp1	S1 B	0.464616	0.257849	-0.291055	0.322829	-0.364935	0.91627	-0.419647	0.177149	NA
Ppp3cc	S1 B	0.46425	0.768982	-0.307006	0.708899	0.0707502	0.999741	-0.345615	0.730386	NA
Arpin	S1 B	0.463895	0.493318	0.3253	0.471986	0.130994	0.999741	-0.359045	0.50429	NA
Zfp879	S1 B	0.463888	0.887774	-0.651271	0.6783	-0.0488895	0.999741	0.178737	0.93468	NA
Pdia4	S1 B	0.463815	0.254594	0.1769	0.59225	-0.0392245	0.999741	-0.811247	0.0135823	NA
Ptpn4	S1 B	0.463255	0.223279	-1.26118	1.13527e-06	-0.162514	0.999741	-0.50545	0.0195367	NA
Zswim9	S1 B	0.462634	0.754046	-0.916821	0.215435	-0.669841	0.948091	-0.0559373	0.967185	NA
Dnajc21	S1 B	0.462479	0.0929725	-0.688621	0.000281685	-0.420416	0.577272	-0.0214132	0.960894	NA
Xiap	S1 B	0.46215	0.125373	-1.16824	3.51886e-09	-0.182942	0.999741	-0.287218	0.187063	NA
Rps5	S1 B	0.462041	0.117079	-0.112489	0.520916	-0.0382001	0.999741	-0.237211	0.238038	NA
Cmtr2	S1 B	0.461639	0.820069	0.13455	0.902227	0.319328	0.999741	-0.110955	0.944762	NA
Rdh5	S1 B	0.461528	0.812208	-0.0414984	0.968637	-0.281604	0.999741	0.420546	0.694275	NA
Fam160a1	S1 B	0.461444	0.812189	-0.26104	0.801964	0.15992	0.999741	-0.183484	0.898977	NA
Ugt1a6b	S1 B	0.461359	0.951195	0	0	0	0	-1.02042	0.807501	NA
Cd274	S1 B	0.461127	0.940551	0.290309	0.907088	-0.586624	0.999741	0.669384	0.824665	NA
Gm14399	S1 B	0.46112	0.873882	-1.39334	0.242251	-0.919025	0.944708	-0.308744	0.862871	NA
Usp11	S1 B	0.460401	0.857794	0.139973	0.924572	0.405441	0.999741	0.036017	0.985221	NA
Scrn1	S1 B	0.459743	0.937764	-2.00764	0.390733	-0.136665	0.999741	-0.385294	0.914477	NA
Mif4gd	S1 B	0.459455	0.141341	0.460709	0.019966	0.29893	0.961762	-0.166868	0.656211	NA
Arl10	S1 B	0.458946	0.840468	-0.85886	0.421807	-0.359303	0.999741	0.238803	0.880214	NA
Pex2	S1 B	0.458938	0.109147	0.160009	0.56513	-0.108699	0.999741	-0.252215	0.366232	NA
Colgalt1	S1 B	0.458708	0.442447	-0.868616	0.0280011	-0.376893	0.910793	-0.514638	0.176421	NA
Spata24	S1 B	0.457715	0.282431	-0.928783	0.00257579	-0.754848	0.0577296	0.0258227	0.97062	NA
Abcc9	S1 B	0.457626	0.906471	-2.07213	0.199382	-1.03498	0.999741	-0.696839	0.733635	NA
Abca2	S1 B	0.456828	0.588708	0.18686	0.739685	0.0183725	0.999741	-0.116131	0.90522	NA
Dcdc2b	S1 B	0.456624	0.924524	-1.17164	0.570313	-1.53007	0.959864	0.0370769	0.98859	NA
Trib2	S1 B	0.456165	0.360238	-0.162645	0.664341	0.171248	0.999741	-0.318604	0.465937	NA
Mpnd	S1 B	0.454926	0.20862	0.0306102	0.941746	-0.22829	0.999741	0.00684045	0.99119	NA
Tcf19	S1 B	0.454747	0.839313	0.0140774	0.98986	-0.599999	0.999741	-0.372118	0.784304	NA
Cfap70	S1 B	0.45432	0.893978	-0.204716	0.918261	-0.0884719	0.999741	0.0906005	0.97116	NA
Ctsf	S1 B	0.454225	0.358206	0.304345	0.331604	-0.375798	0.87349	-0.425541	0.174971	NA
Pitpnc1	S1 B	0.454149	0.142375	-0.935142	5.75468e-06	0.260757	0.999741	-0.0218267	0.975435	NA
Srm	S1 B	0.454053	0.318509	0.12014	0.734767	-0.0522693	0.999741	-0.727809	0.0060805	NA
Xrcc3	S1 B	0.453974	0.875453	-0.189172	0.895942	-0.116983	0.999741	-0.117195	0.952269	NA
Zfp239	S1 B	0.453949	0.843327	-1.04692	0.312546	0.101613	0.999741	-0.589826	0.650379	NA
Adam17	S1 B	0.453758	0.37901	-0.386753	0.333825	-0.173755	0.999741	-0.555295	0.0969459	NA
Ss18l1	S1 B	0.453717	0.772331	-0.425024	0.637784	-0.235029	0.999741	-0.341977	0.762618	NA
Ebi3	S1 B	0.453537	0.958213	0	0	-0.167096	0.999741	0.178973	0.968582	NA
Gm20632	S1 B	0.453122	0.943099	0.881665	0.725513	0.3859	0.999741	-0.3003	0.944762	NA
Psmb10	S1 B	0.452936	0.445078	-0.261587	0.558505	-0.132715	0.999741	0.482915	0.722173	NA
Rhbdd2	S1 B	0.452932	0.264928	-0.533871	0.0789235	-0.288852	0.953948	-0.104692	0.840158	NA
Npm3	S1 B	0.452782	0.0516161	-0.251456	0.286812	-0.22686	0.953969	-0.480062	0.00636259	NA
Noxo1	S1 B	0.452605	0.922819	-2.5716	0.189683	-1.04882	0.999741	-0.0611109	0.983881	NA
Rcan3	S1 B	0.452489	0.430418	-0.837059	0.0209859	-0.374335	0.881407	-0.355018	0.375277	NA
Slc29a2	S1 B	0.452287	0.906147	-0.179388	0.922785	-0.270539	0.999741	-0.0830583	0.975363	NA
Fam222b	S1 B	0.452242	0.56177	-0.196862	0.733018	0.124425	0.999741	-0.30671	0.623575	NA
Rpl18a	S1 B	0.452169	0.0926677	-0.322056	0.0194407	-0.0534435	0.999741	-0.210224	0.345023	NA
Traf2	S1 B	0.452008	0.587527	0.24097	0.6335	-0.397916	0.98672	-0.362951	0.603985	NA
Ctbs	S1 B	0.451737	0.394946	0.108719	0.766899	-0.399667	0.810245	-0.286921	0.444013	NA
Zfp993	S1 B	0.451605	0.91446	-2.7688	0.1345	-0.391011	0.999741	-0.173985	0.946805	NA
Gm42595	S1 B	0.451514	0.907783	0.214557	0.908631	-0.200626	0.999741	0.238097	0.920622	NA
Dnajc10	S1 B	0.450305	0.36249	-0.650277	0.031765	-0.448742	0.58954	-0.75749	0.0037999	NA
Alpl	S1 B	0.450113	0.177624	0.0715167	0.810922	-0.121917	0.999741	-0.639701	0.00238413	NA
Esrrb	S1 B	0.449834	0.850315	-0.606153	0.631171	0.354398	0.999741	-1.19994	0.242299	NA
Clptm1l	S1 B	0.449183	0.10657	-0.206351	0.423244	-0.20722	0.978645	-0.443221	0.0373561	NA
Slc36a4	S1 B	0.449081	0.924524	-0.533982	0.805379	0.461497	0.999741	-1.14811	0.587943	NA
Lgals3bp	S1 B	0.448709	0.543169	0.635806	0.158089	-0.0130807	0.999741	-0.452313	0.559217	NA
Inca1	S1 B	0.44848	0.812857	-0.224612	0.826809	-0.206777	0.999741	0.122871	0.926101	NA
Mturn	S1 B	0.448347	0.4179	-0.666984	0.00658294	-0.21238	0.999741	-0.140998	0.754925	NA
Kat2a	S1 B	0.447638	0.514997	-0.101721	0.839455	0.0091915	0.999741	-0.493025	0.20218	NA
Gm26876	S1 B	0.446865	0.943099	0.418303	0.846504	0	0	-0.372539	0.918971	NA
Camta1	S1 B	0.446777	0.368422	0.0225393	0.96	0.264149	0.999741	0.145833	0.766847	NA
Shq1	S1 B	0.446411	0.628059	-0.161294	0.807656	-0.396472	0.98672	-0.173735	0.850798	NA
Rps6	S1 B	0.446234	0.071075	-0.563338	5.26255e-06	-0.220772	0.999741	-0.346048	0.0356193	NA
Rps13	S1 B	0.446193	0.214113	-0.311926	0.00774956	-0.0410218	0.999741	-0.189674	0.292823	NA
Mob3a	S1 B	0.446132	0.919996	0.633662	0.683455	0.545968	0.999741	0.0618634	0.981118	NA
Morn5	S1 B	0.445919	0.900108	-0.155018	0.922781	-1.00076	0.98672	0.326132	0.863875	NA
Rsph3b	S1 B	0.445711	0.668932	-0.161186	0.814199	0.141831	0.999741	-0.139981	0.881788	NA
Bmt2	S1 B	0.445652	0.134141	-0.437473	0.0744471	-0.520416	0.176676	0.284103	0.270883	NA
Anxa4	S1 B	0.445258	0.127882	-0.158545	0.627132	-0.0366304	0.999741	-0.0893887	0.839134	NA
Erlin2	S1 B	0.444945	0.183198	-0.792043	0.00219882	-0.389207	0.608648	-0.676991	0.00170607	NA
Acsm1	S1 B	0.444795	0.121758	0.0229305	0.930312	-0.0444594	0.999741	-0.283543	0.251831	NA
Traf3	S1 B	0.444644	0.520218	-0.807977	0.0607817	-0.0911973	0.999741	-0.579166	0.13532	NA
Rps19	S1 B	0.444445	0.248389	-0.336982	0.0057595	-0.069984	0.999741	-0.348777	0.00635334	NA
Tcf7l1	S1 B	0.444441	0.927578	-0.327128	0.908543	-1.26717	0.999741	-0.682911	0.819336	NA
Smagp	S1 B	0.444336	0.389184	-0.273212	0.332954	-0.0500691	0.999741	-0.22056	0.508318	NA
Gm17435	S1 B	0.444122	0.940683	-0.806722	0.733251	-0.543973	0.999741	0.751139	0.749644	NA
Schip1	S1 B	0.444	0.412025	0.13621	0.756679	0.0275478	0.999741	-0.00779039	0.9908	NA
Gm2415	S1 B	0.443749	0.829524	0.0691413	0.956355	0.484446	0.999741	0.691961	0.36907	NA
5730480H06Rik	S1 B	0.443691	0.602992	-0.0813837	0.908293	-0.151965	0.999741	-0.265914	0.709897	NA
Gabpb1	S1 B	0.443631	0.510809	0.03867	0.948478	0.121032	0.999741	-0.516033	0.280935	NA
Polr1e	S1 B	0.44343	0.425524	-0.166996	0.692199	0.103267	0.999741	-0.284709	0.575186	NA
Porcn	S1 B	0.443052	0.845598	-0.391766	0.771108	-0.903109	0.950679	-0.134506	0.944023	NA
Gm26670	S1 B	0.442407	0.875671	-0.235358	0.868068	0.376332	0.999741	0.267644	0.863566	NA
Dusp11	S1 B	0.442343	0.155692	-1.01737	1.05051e-07	0.0102933	0.999741	-0.289154	0.322601	NA
Zfp112	S1 B	0.442308	0.938801	1.29407	0.329089	0.631954	0.999741	1.64677	0.1414	NA
2510046G10Rik	S1 B	0.441302	0.552743	0.0258737	0.967372	-0.157729	0.999741	0.100682	0.90895	NA
Gm44386	S1 B	0.441189	0.514449	-0.164336	0.59393	0.0702981	0.999741	-0.093195	0.876947	NA
Rpl9-ps6	S1 B	0.441032	0.865445	0.201867	0.8269	-0.0187048	0.999741	-0.82572	0.316223	NA
Rplp1	S1 B	0.440879	0.189334	-0.37459	0.00402318	0.0146611	0.999741	-0.268536	0.086221	NA
Nmb	S1 B	0.440824	0.944899	-1.10805	0.669817	-1.49659	0.999741	-0.511557	0.885573	NA
Gbp2	S1 B	0.440488	0.833648	0.141774	0.888394	-0.333742	0.999741	1.06154	0.624234	NA
Gm11899	S1 B	0.440427	0.954003	0	0	-0.416466	0.999741	0.815271	0.763801	NA
Htra1	S1 B	0.440232	0.135672	-0.0282511	0.926854	-0.448903	0.536931	-0.544103	0.00619634	NA
Tcea2	S1 B	0.440107	0.840468	-1.57723	0.154883	0.0289146	0.999741	0.00665185	0.995797	NA
Lsm8	S1 B	0.439374	0.361595	0.315404	0.167527	-0.126066	0.999741	-0.113474	0.789328	NA
Selenoi	S1 B	0.439249	0.575877	-0.68977	0.140652	-0.324194	0.999741	-0.100352	0.909948	NA
Nutf2-ps1	S1 B	0.439044	0.931502	1.80417	0.107481	0.592396	0.999741	-0.906666	0.70043	NA
B230319C09Rik	S1 B	0.438419	0.93473	-1.04802	0.659636	-0.639922	0.999741	-0.838751	0.757153	NA
Rps9	S1 B	0.438234	0.106093	-0.323052	0.0350792	-0.17866	0.999741	-0.218597	0.314697	NA
Mtrr	S1 B	0.438148	0.639829	-0.501346	0.374079	-0.400648	0.987855	-0.761335	0.144267	NA
Gm7160	S1 B	0.437596	0.907928	0.622875	0.56759	-0.0138549	0.999741	-0.138096	0.951101	NA
Irf2bpl	S1 B	0.43737	0.247894	-0.49101	0.0937509	0.0687618	0.999741	-0.329903	0.367984	NA
Gm14488	S1 B	0.43728	0.89958	-1.35414	0.314115	0.703272	0.983347	-0.0982127	0.961484	NA
Atf6b	S1 B	0.437202	0.501154	0.166889	0.729967	-0.111614	0.999741	-0.443861	0.337491	NA
Nars2	S1 B	0.436612	0.442447	-0.238158	0.62771	-0.142787	0.999741	-0.198913	0.733635	NA
Bend3	S1 B	0.436545	0.775726	-0.386521	0.671638	0.0907852	0.999741	-0.69637	0.389317	NA
Ralgds	S1 B	0.436504	0.690471	0.107765	0.894731	-0.203724	0.999741	-0.208153	0.830836	NA
Ccdc191	S1 B	0.43629	0.517566	-1.00921	0.0230463	-0.350866	0.999741	0.122415	0.870524	NA
Morn4	S1 B	0.436168	0.827934	-0.485384	0.665075	-0.365479	0.999741	0.255582	0.838176	NA
Agrn	S1 B	0.435383	0.398204	-0.549015	0.112508	-0.320245	0.970177	-0.420913	0.345613	NA
Cenpu	S1 B	0.434977	0.875671	-0.521901	0.704976	-0.500542	0.999741	-0.396382	0.813204	NA
Nhp2	S1 B	0.434721	0.0552603	-0.330695	0.0500033	-0.0392907	0.999741	-0.473951	0.0102115	NA
Caskin2	S1 B	0.434378	0.594016	-0.302883	0.617566	-0.362404	0.999741	-0.106163	0.903651	NA
Clip1	S1 B	0.434162	0.490793	-0.984334	0.00388153	-0.347752	0.98672	-0.238541	0.651399	NA
Gm14305	S1 B	0.433961	0.589753	-0.112184	0.863655	-0.163578	0.999741	-0.145715	0.863566	NA
Tapbpl	S1 B	0.433904	0.645918	-0.357379	0.547725	-0.429578	0.975974	-0.116993	0.922438	NA
Lypd6	S1 B	0.433879	0.926979	-0.760032	0.759028	0.486456	0.999741	-1.861	0.40687	NA
Ergic1	S1 B	0.433705	0.137328	-0.0451901	0.894072	-0.123612	0.999741	-0.560167	0.0039242	NA
Hspa2	S1 B	0.433599	0.739705	-0.289912	0.698363	0.33434	0.999741	-0.665675	0.31329	NA
Pcm1	S1 B	0.433525	0.0413247	-1.49679	2.86804e-17	-0.335889	0.704711	-0.285714	0.139786	NA
Ccna2	S1 B	0.433228	0.92117	-0.369286	0.856955	-0.79943	0.999741	-1.19258	0.54557	NA
Lbhd1	S1 B	0.432765	0.839527	0.165396	0.89155	-0.12304	0.999741	-0.325926	0.820167	NA
Arhgdig	S1 B	0.432566	0.952053	0	0	0	0	0	0	NA
Glt1d1	S1 B	0.432419	0.899616	-2.37952	0.0755592	-1.55682	0.606374	-0.767693	0.549879	NA
Arhgap4	S1 B	0.431736	0.948118	0	0	0	0	1.46448	0.411577	NA
Wdr43	S1 B	0.430943	0.194136	-0.729203	0.0022572	-0.167451	0.999741	-0.259769	0.395091	NA
Fuca2	S1 B	0.430824	0.105448	0.0783788	0.734212	-0.520098	0.0349223	-0.468659	0.00579829	NA
Plod3	S1 B	0.430737	0.548944	0.00874929	0.988612	0.0123184	0.999741	-0.263486	0.66854	NA
Guca2b	S1 B	0.430392	0.780824	-0.250833	0.31144	-0.274366	0.999741	-0.260396	0.391313	NA
Rps10	S1 B	0.430312	0.159379	-0.161648	0.317042	-0.00337834	0.999741	-0.19243	0.327992	NA
Fam171a2	S1 B	0.430292	0.928149	-0.0427572	0.985852	0.434351	0.999741	-0.617209	0.813204	NA
Zfp202	S1 B	0.429375	0.916587	-0.249594	0.901018	0.35588	0.999741	0.335307	0.875602	NA
Ube2l6	S1 B	0.429374	0.925032	1.04383	0.433371	-0.481792	0.999741	0.250674	0.940491	NA
Arhgap26	S1 B	0.429058	0.377765	-1.29417	1.44322e-05	0.114046	0.999741	-0.303177	0.457992	NA
Pld1	S1 B	0.428923	0.542298	-0.519644	0.224073	0.260852	0.999741	-0.241717	0.66436	NA
Osbpl7	S1 B	0.428591	0.839313	-0.364723	0.718495	0.0799092	0.999741	0.443182	0.631646	NA
Cops7a	S1 B	0.428556	0.302746	0.151661	0.542339	-0.179748	0.999741	-0.369195	0.102018	NA
Wdyhv1	S1 B	0.428449	0.867428	-0.236494	0.854784	-0.182575	0.999741	-0.294953	0.849891	NA
Fcor	S1 B	0.428365	0.922331	0.316257	0.840591	0.233618	0.999741	-0.060433	0.981907	NA
Utp14a	S1 B	0.42832	0.343756	-0.769658	0.0133275	-0.294908	0.981846	-0.198278	0.622561	NA
Sec23b	S1 B	0.428192	0.262923	-0.445665	0.0270432	0.00551885	0.999741	-0.6218	0.000127623	NA
Crym	S1 B	0.428187	0.0779507	0.188264	0.395553	-0.0340995	0.999741	0.00635557	0.987471	NA
Pld2	S1 B	0.42796	0.873973	-0.275456	0.857685	-0.394711	0.999741	0.539805	0.657357	NA
Rps2	S1 B	0.427852	0.0555298	-0.0959468	0.62088	0.00948403	0.999741	-0.241596	0.192531	NA
Ginm1	S1 B	0.42756	0.20027	0.391902	0.097112	-0.430085	0.3144	-0.531461	0.0117907	NA
Pacrg	S1 B	0.427343	0.753815	-0.402163	0.566944	-0.359265	0.999741	-0.18178	0.865333	NA
D630014O11Rik	S1 B	0.427293	0.662998	0.0614897	0.928642	0.254282	0.999741	-0.024532	0.98128	NA
Hnrnpl	S1 B	0.426988	0.226358	0.184199	0.483357	0.184532	0.999741	-0.159767	0.67372	NA
Plekha8	S1 B	0.426829	0.163936	-0.743766	0.000215003	-0.0719646	0.999741	-0.424349	0.15613	NA
Kctd9	S1 B	0.426352	0.348556	-0.208839	0.592788	0.230847	0.999741	-0.125385	0.80358	NA
Cenpo	S1 B	0.426297	0.880466	-0.74203	0.520247	-0.502253	0.999741	0.303793	0.843484	NA
4932441J04Rik	S1 B	0.426247	0.930986	0.0406061	0.986685	0.388553	0.999741	1.04685	0.510856	NA
Cystm1	S1 B	0.426185	0.420026	0.13621	0.520116	0.0987365	0.999741	0.0580042	0.876469	NA
Gm16196	S1 B	0.426147	0.917774	-0.987031	0.543308	-0.180821	0.999741	0.726108	0.678004	NA
Tead1	S1 B	0.42594	0.236252	-1.27257	8.77476e-12	0.0745345	0.999741	-0.477323	0.045905	NA
Narf	S1 B	0.425466	0.213322	-1.21839	1.40112e-07	-0.826913	0.000172253	0.312159	0.20403	NA
Seh1l	S1 B	0.425417	0.234775	-0.338877	0.166794	-0.24338	0.958155	-0.237056	0.423096	NA
Cers6	S1 B	0.425092	0.334122	-1.07306	0.000109048	-0.316138	0.936163	-0.512309	0.0944964	NA
Ccdc39	S1 B	0.425022	0.876654	-2.18441	0.100517	-1.29845	0.763732	0.235501	0.881108	NA
Bspry	S1 B	0.424895	0.371045	0.106901	0.734495	-0.310208	0.983347	-0.103137	0.828054	NA
Dhrs13os	S1 B	0.424882	0.938282	-1.12236	0.685971	-0.453771	0.999741	0.658799	0.769723	NA
A430035B10Rik	S1 B	0.424845	0.766005	-0.142327	0.874095	-0.104927	0.999741	0.00648405	0.995575	NA
Sec22a	S1 B	0.424535	0.334713	0.0249828	0.952603	-0.261842	0.98672	-0.236087	0.548535	NA
Trabd2b	S1 B	0.424354	0.115332	-0.776901	3.01617e-05	-0.185743	0.999741	-0.0665111	0.892745	NA
Slc30a9	S1 B	0.423959	0.106279	-0.745576	2.52287e-07	-0.610693	0.00209569	0.00543025	0.98848	NA
Crip1	S1 B	0.4235	0.688526	-0.750086	0.237051	-0.385476	0.999741	-0.924696	0.0396322	NA
Rab19	S1 B	0.423462	0.961622	0.911283	0.748774	0.465147	0.999741	0.560948	0.898132	NA
Lig1	S1 B	0.42329	0.685795	-1.06137	0.0694733	0.0133849	0.999741	0.0628783	0.952269	NA
Zfp707	S1 B	0.423285	0.761297	0.231549	0.738909	0.23513	0.999741	0.236515	0.796562	NA
Ola1	S1 B	0.423093	0.127711	-0.286895	0.145706	-0.195572	0.999741	-0.224429	0.290466	NA
Rai2	S1 B	0.423058	0.815877	0.383573	0.685292	0.60496	0.99429	-0.172589	0.914407	NA
1700096K18Rik	S1 B	0.422699	0.620141	-0.411421	0.380602	-0.405241	0.948062	0.204857	0.750088	NA
Gm15222	S1 B	0.422552	0.867428	0.362155	0.702725	-0.140096	0.999741	0.277485	0.84649	NA
Rpl28	S1 B	0.422462	0.121764	-0.140698	0.312842	-0.0350328	0.999741	-0.13628	0.517354	NA
Paqr5	S1 B	0.422438	0.497353	0.00333698	0.992824	0.175272	0.999741	-0.473459	0.0983199	NA
Gm36738	S1 B	0.422031	0.811044	0.53157	0.382748	0.545286	0.936111	-0.180994	0.872348	NA
Rps25	S1 B	0.42133	0.148407	-0.153489	0.277291	-0.159471	0.999741	-0.255277	0.210862	NA
Plekhm3	S1 B	0.421266	0.842357	-0.274714	0.7711	0.416228	0.999741	0.0872682	0.955347	NA
3110009E18Rik	S1 B	0.421015	0.740823	0.355619	0.536304	0.0264984	0.999741	0.161955	0.861088	NA
Mccc2	S1 B	0.420529	0.0860417	0.208526	0.408033	-0.024804	0.999741	-0.236733	0.343341	NA
Ankdd1b	S1 B	0.420324	0.928024	-1.07928	0.599371	-0.230389	0.999741	0.741177	0.669158	NA
Slc35b3	S1 B	0.420283	0.656387	0.0502194	0.937271	-0.186479	0.999741	-0.221379	0.750792	NA
Rps11	S1 B	0.420265	0.105001	-0.0947292	0.570469	-0.0313798	0.999741	-0.200917	0.238255	NA
Magt1	S1 B	0.420241	0.193271	-0.716579	0.00068523	-0.562828	0.268982	-0.760112	0.000225395	NA
Rpl27	S1 B	0.41998	0.302674	-0.222766	0.140652	0.051683	0.999741	-0.163491	0.433858	NA
Rora	S1 B	0.419792	0.174689	-0.622965	0.00158727	-0.149391	0.999741	0.383217	0.0655613	NA
Gm49719	S1 B	0.419247	0.926979	-0.66569	0.753123	0.379292	0.999741	1.27356	0.355951	NA
4933429H19Rik	S1 B	0.418445	0.915226	-0.647916	0.635115	0.324642	0.999741	0.690217	0.623208	NA
Snhg16	S1 B	0.418364	0.686835	-0.190066	0.756766	0.0598891	0.999741	0.456431	0.39734	NA
Plp1	S1 B	0.418103	0.922819	0.449916	0.777882	0.464297	0.999741	0.877822	0.490551	NA
Rph3al	S1 B	0.417768	0.708155	-0.989094	0.0753185	-0.110429	0.999741	-0.59859	0.314227	NA
Pon2	S1 B	0.417747	0.600966	-0.204077	0.721653	-0.397051	0.944708	-0.904075	0.0121508	NA
Nynrin	S1 B	0.417694	0.875197	0.733359	0.61412	0.650249	0.999741	0.654278	0.602776	NA
Il13ra1	S1 B	0.41768	0.272741	-0.121417	0.72758	-0.0806391	0.999741	-0.789149	0.00143334	NA
Mfsd8	S1 B	0.417636	0.813692	0.209886	0.801201	-1.00843	0.643736	-0.202617	0.873685	NA
Zfp759	S1 B	0.417366	0.821917	-1.21573	0.162009	-0.285138	0.999741	-0.320162	0.781863	NA
Umad1	S1 B	0.417078	0.284353	-0.0322032	0.936012	-0.108947	0.999741	-0.22809	0.561143	NA
Pdia5	S1 B	0.416901	0.502848	-0.263243	0.559325	-0.407526	0.975904	-0.730828	0.093101	NA
Mta1	S1 B	0.416773	0.479866	-0.178362	0.673889	-0.13768	0.999741	0.00445055	0.994609	NA
Setd4	S1 B	0.416766	0.917774	-0.298328	0.881792	-0.371559	0.999741	-0.0575725	0.983881	NA
Tmem267	S1 B	0.416764	0.608163	0.144156	0.787739	-0.5852	0.756743	-0.101363	0.919521	NA
Slc16a14	S1 B	0.416669	0.505425	-1.08721	5.29821e-05	-0.0745257	0.999741	-0.301757	0.648315	NA
Tmem237	S1 B	0.416426	0.45644	-0.372393	0.307398	-0.567609	0.32953	-0.234798	0.616185	NA
Rack1	S1 B	0.416415	0.103335	-0.333228	0.0468963	-0.0669744	0.999741	-0.390801	0.0417697	NA
Rffl	S1 B	0.415905	0.50185	-0.60573	0.131244	-0.161026	0.999741	-0.28563	0.573909	NA
Plin5	S1 B	0.415866	0.809391	-0.486937	0.583341	0.0712046	0.999741	-0.336471	0.749747	NA
Rpgr	S1 B	0.415788	0.711886	-0.558995	0.384197	-0.323733	0.999741	0.0173711	0.987227	NA
Trmt10a	S1 B	0.415667	0.569492	-0.908825	0.0710199	-0.104943	0.999741	-0.124	0.891146	NA
Gimap1	S1 B	0.415572	0.697214	0.11055	0.862079	-0.179859	0.999741	0.423888	0.463723	NA
A530017D24Rik	S1 B	0.415216	0.899	-0.220691	0.858636	-0.160086	0.999741	-0.0677513	0.971329	NA
Serf1	S1 B	0.415125	0.453836	-0.36716	0.106936	0.0398016	0.999741	-0.456395	0.0565907	NA
Pbxip1	S1 B	0.414558	0.422161	-0.524284	0.115907	-0.158093	0.999741	-0.489814	0.167623	NA
Gm14418	S1 B	0.414428	0.837636	0.0663582	0.947003	-0.0808011	0.999741	0.348334	0.744988	NA
C2cd5	S1 B	0.414374	0.52816	-0.718997	0.120072	-0.350021	0.999741	0.118714	0.872348	NA
Ergic2	S1 B	0.414247	0.167421	0.101698	0.718495	-0.25159	0.898233	-0.157232	0.64555	NA
Tmem218	S1 B	0.414115	0.517566	0.0340411	0.948886	-0.0045166	0.999741	-0.223723	0.644442	NA
Traip	S1 B	0.413937	0.944899	-0.973858	0.676765	-0.0378979	0.999741	-0.62107	0.846879	NA
Golim4	S1 B	0.413908	0.591631	-0.875398	0.0913345	-0.449531	0.975904	-0.779375	0.0884035	NA
Prxl2c	S1 B	0.413839	0.1176	-0.209226	0.342254	-0.288386	0.905834	-0.198095	0.609903	NA
Ddah1	S1 B	0.41379	0.014278	-0.611869	1.13269e-06	-0.0894491	0.999741	-0.307724	0.059016	NA
Aldh1a7	S1 B	0.413648	0.597728	-0.815383	0.0157514	-0.63346	0.360093	-0.283007	0.553972	NA
Zbtb3	S1 B	0.41314	0.940617	0.671799	0.674656	0.350999	0.999741	0.0409589	0.988912	NA
Hoxd10	S1 B	0.413113	0.928149	0.0928038	0.955188	-0.655679	0.999741	-0.306987	0.903651	NA
Ttc30b	S1 B	0.413069	0.73399	0.979474	0.0190904	0.280994	0.999741	0.0656986	0.952269	NA
Ptdss2	S1 B	0.412768	0.47777	-0.0254762	0.955235	-0.251464	0.999741	-0.341791	0.34361	NA
Plekhh1	S1 B	0.412401	0.641682	-0.57606	0.268643	-0.0596694	0.999741	-0.366867	0.529113	NA
Aktip	S1 B	0.412354	0.133619	-0.106467	0.659636	-0.0982453	0.999741	-0.353451	0.0508723	NA
Arhgap39	S1 B	0.412298	0.812189	0.138002	0.887917	0.178936	0.999741	-0.0764844	0.956414	NA
Rnf38	S1 B	0.411979	0.628059	-0.109015	0.864016	0.207882	0.999741	-0.0259266	0.979232	NA
Nptn	S1 B	0.411757	0.116753	0.319751	0.2046	-0.395047	0.474683	-0.625216	0.0127733	NA
Pla2g12a	S1 B	0.41161	0.347599	-0.0340945	0.924999	-0.239455	0.934168	-0.0604268	0.915104	NA
Pcbp2	S1 B	0.411467	0.0450442	-0.289643	0.0225288	-0.0631367	0.999741	-0.128518	0.572273	NA
Khdrbs3	S1 B	0.41125	0.331932	-0.00576219	0.990033	-0.176743	0.999741	-0.730111	0.00544749	NA
Cnot6	S1 B	0.411103	0.252767	-0.891635	2.22702e-06	-0.111306	0.999741	-0.346519	0.097643	NA
2900005J15Rik	S1 B	0.411037	0.903205	0.0301811	0.983923	-0.521565	0.999741	1.02253	0.277976	NA
Pnrc2	S1 B	0.41101	0.10362	-0.29013	0.150546	-0.00573997	0.999741	-0.41276	0.024854	NA
Tgfb1	S1 B	0.410644	0.937473	-0.200087	0.927983	-2.27569	0.809062	-0.518863	0.844816	NA
Cd59b	S1 B	0.410445	0.840315	0.00311818	0.997813	0.0399387	0.999741	0.0228697	0.987471	NA
F2rl1	S1 B	0.410433	0.711886	-0.534058	0.404366	-0.195986	0.999741	0.143314	0.88146	NA
Parp9	S1 B	0.410424	0.569492	-0.344003	0.471986	-0.262199	0.999741	0.406777	0.544118	NA
Mybl1	S1 B	0.410422	0.910862	-1.11152	0.490125	-1.4108	0.858855	-0.848494	0.6018	NA
Afm	S1 B	0.410244	0.502875	0.0214429	0.968678	0.331246	0.965872	-0.571695	0.119371	NA
Eif4ebp1	S1 B	0.410039	0.435053	-0.332199	0.383511	-0.617609	0.343083	0.103201	0.872348	NA
Cct4	S1 B	0.409937	0.0953206	0.0499751	0.834888	-0.122024	0.999741	-0.253012	0.190644	NA
Nudt21	S1 B	0.40953	0.145472	0.114816	0.686672	-0.087511	0.999741	-0.15649	0.623126	NA
Kctd10	S1 B	0.409225	0.749417	-0.086818	0.921813	-0.143763	0.999741	-0.526646	0.463233	NA
Polr2h	S1 B	0.408663	0.241965	0.197304	0.477208	-0.00587375	0.999741	-0.148677	0.721138	NA
Ntn1	S1 B	0.408618	0.605889	0.203142	0.62771	0.297076	0.999741	-0.510728	0.173214	NA
Echdc3	S1 B	0.408566	0.305591	-0.106525	0.751324	-0.164967	0.999741	-0.121557	0.763059	NA
Macrod2	S1 B	0.4084	0.146127	-0.6566	0.000153008	-0.082925	0.999741	-0.199953	0.425764	NA
Znrf3	S1 B	0.408125	0.744104	-0.848838	0.189562	-0.0429129	0.999741	-0.363171	0.690815	NA
Mrps28	S1 B	0.407831	0.605532	0.469885	0.0386351	0.0860251	0.999741	-0.202111	0.697242	NA
Metap1d	S1 B	0.407631	0.343554	0.12134	0.729788	-0.104448	0.999741	-0.0170003	0.979683	NA
Mreg	S1 B	0.407583	0.91848	0.583666	0.699083	0.413435	0.999741	-0.0631447	0.981165	NA
H3f3a	S1 B	0.407494	0.0679085	0.14666	0.344536	0.00583962	0.999741	-0.077845	0.734762	NA
Rnd2	S1 B	0.407493	0.475295	0.0293722	0.951912	0.345382	0.944708	-0.0933132	0.89283	NA
Stard13	S1 B	0.407184	0.926979	-1.82741	0.409753	-0.168433	0.999741	-0.841125	0.722475	NA
Spink10	S1 B	0.406952	0.937884	-0.998488	0.61144	-0.547996	0.999741	-0.535328	0.833581	NA
Proc	S1 B	0.406534	0.373398	-0.203235	0.484947	-0.326353	0.88104	-0.4685	0.0316114	NA
Jmjd7	S1 B	0.406276	0.473137	0.107546	0.814419	-0.181282	0.999741	-0.237927	0.671326	NA
Chrdl2	S1 B	0.406165	0.940683	0.921758	0.564221	-1.3892	0.999741	-0.496615	0.874649	NA
Prok1	S1 B	0.406023	0.789959	-0.64582	0.353732	0.00438156	0.999741	-0.443358	0.586349	NA
Gm7694	S1 B	0.405914	0.825821	-0.0227994	0.982758	0.154876	0.999741	0.407635	0.653201	NA
Zfp641	S1 B	0.405343	0.827129	-0.911005	0.265469	-0.219882	0.999741	0.163929	0.90305	NA
Tmem52	S1 B	0.405207	0.917986	-1.43379	0.41139	-0.645816	0.999741	-0.887204	0.63081	NA
Acp6	S1 B	0.4052	0.256366	-0.0180754	0.964121	-0.211151	0.999741	0.0311455	0.957631	NA
Dusp14	S1 B	0.405091	0.308186	0.128779	0.746016	0.363615	0.797365	-0.402054	0.143917	NA
Agk	S1 B	0.40489	0.588583	-0.155222	0.794485	0.174769	0.999741	-0.493078	0.394413	NA
B230216N24Rik	S1 B	0.404499	0.82493	0.24974	0.742041	0.484108	0.99429	0.874104	0.0884132	NA
Pcyox1l	S1 B	0.404208	0.752454	0.459822	0.435773	-0.0187143	0.999741	-0.570909	0.40114	NA
D630029K05Rik	S1 B	0.403798	0.361595	-0.228607	0.320644	-0.257112	0.944075	0.00670194	0.98848	NA
Selenbp1	S1 B	0.403573	0.268988	0.14976	0.432136	-0.0926438	0.999741	-0.198648	0.406854	NA
Eef2k	S1 B	0.402971	0.911468	-2.57117	0.0969264	-1.25442	0.860985	-0.609563	0.728492	NA
1700029J07Rik	S1 B	0.402788	0.80222	-0.451387	0.595834	-0.279349	0.999741	0.495804	0.526424	NA
Nbdy	S1 B	0.402338	0.659328	0.131054	0.811392	-0.0059033	0.999741	-0.196189	0.754925	NA
Zfp472	S1 B	0.401766	0.853465	-0.343214	0.742041	0.107551	0.999741	0.0962495	0.954017	NA
Nfix	S1 B	0.401556	0.46079	-0.367838	0.314842	-0.201078	0.999741	-0.139326	0.791133	NA
Fut11	S1 B	0.401231	0.883686	0.234513	0.859734	-0.26863	0.999741	-0.209375	0.915517	NA
Evc2	S1 B	0.400971	0.575859	-0.787471	0.0583121	-0.280151	0.999741	-0.338883	0.497118	NA
Arl6	S1 B	0.40076	0.377207	0.752906	0.000742101	0.193055	0.999741	0.048274	0.939672	NA
Fem1b	S1 B	0.400588	0.410114	-0.308826	0.363531	0.0601266	0.999741	-0.0815489	0.896369	NA
1190005I06Rik	S1 B	0.400225	0.882007	-0.363554	0.787739	-0.148883	0.999741	-0.10474	0.954556	NA
Ncstn	S1 B	0.399249	0.471151	-0.077193	0.881065	-0.152712	0.999741	-0.368348	0.374558	NA
Ndufb8	S1 B	0.39896	0.293323	-0.0306006	0.888451	0.142039	0.999741	-0.274172	0.114512	NA
Ugt8a	S1 B	0.398795	0.74106	-0.47835	0.127657	-0.256728	0.999741	-0.588383	0.280244	NA
Enkur	S1 B	0.398245	0.969573	0	0	0	0	-0.410972	0.944762	NA
Ror2	S1 B	0.39811	0.966713	0	0	0	0	0	0	NA
S100a13	S1 B	0.398038	0.540278	-0.229324	0.422229	0.0139997	0.999741	-0.238802	0.449723	NA
Erp29	S1 B	0.397969	0.396655	-0.110803	0.620501	-0.18175	0.999741	-0.273267	0.181905	NA
Unc93b1	S1 B	0.397799	0.833879	0.400435	0.587482	-0.0167472	0.999741	0.208247	0.842707	NA
Vav3	S1 B	0.397786	0.851719	-0.728023	0.570071	0.1525	0.999741	0.492383	0.67898	NA
Edem3	S1 B	0.397572	0.395923	-1.20689	2.3466e-05	-0.266324	0.980739	-0.63401	0.00888162	NA
Klhl32	S1 B	0.397464	0.878861	-0.432355	0.691018	-0.766058	0.985276	-0.354275	0.793082	NA
Slc35b4	S1 B	0.397037	0.289482	-0.327555	0.262771	-0.0504983	0.999741	-0.46294	0.113625	NA
Zdhhc8	S1 B	0.396866	0.838787	0.541647	0.445949	0.0962903	0.999741	-0.0190836	0.98848	NA
B3galt6	S1 B	0.396854	0.768982	-0.136739	0.856573	-0.242794	0.999741	-0.86536	0.155472	NA
1700017B05Rik	S1 B	0.396852	0.522835	0.00844317	0.988378	0.0286237	0.999741	-0.299603	0.595325	NA
Uxs1	S1 B	0.396722	0.472718	-0.0344341	0.941827	-0.184294	0.999741	-0.400702	0.383448	NA
Tmem176a	S1 B	0.396684	0.501844	-0.0165191	0.961874	-0.350444	0.769656	-0.465366	0.0645052	NA
Etnk2	S1 B	0.396602	0.921112	-0.0298245	0.985399	-0.594761	0.999741	0.789591	0.500525	NA
Naip1	S1 B	0.396483	0.961515	0	0	0	0	0.864686	0.793082	NA
Cyp4f16	S1 B	0.396241	0.824497	0.100251	0.92431	-0.582119	0.99429	-0.496485	0.653908	NA
Smarcd3	S1 B	0.395855	0.867428	-0.107528	0.933056	0.0101317	0.999741	-0.00263932	0.998369	NA
Gm10399	S1 B	0.395459	0.899	-1.59328	0.207657	-0.530721	0.999741	0.495225	0.693204	NA
E530011L22Rik	S1 B	0.395207	0.859388	-1.70405	0.0942125	-0.299025	0.999741	-0.791318	0.548874	NA
Bc1	S1 B	0.394893	0.918616	-2.69052	0.00468591	0.231125	0.999741	-0.168211	0.944762	NA
Sppl2b	S1 B	0.394857	0.652653	0.199405	0.742611	-0.146866	0.999741	-0.303952	0.614221	NA
Ovca2	S1 B	0.394847	0.827934	-0.0800477	0.9359	0.258307	0.999741	-0.455013	0.640335	NA
Acot9	S1 B	0.394758	0.302746	-0.420385	0.155676	0.0494953	0.999741	-0.533797	0.0475021	NA
Gcn1	S1 B	0.394643	0.396784	-0.474082	0.0889957	0.148334	0.999741	-0.0534329	0.94218	NA
Trim13	S1 B	0.394421	0.647008	0.0480077	0.935686	0.333279	0.98672	-0.459772	0.381179	NA
Man2b2	S1 B	0.393962	0.723651	0.447909	0.450472	-0.135093	0.999741	-0.580397	0.385394	NA
Pdss1	S1 B	0.393827	0.26212	-0.0875747	0.79827	0.0393812	0.999741	-0.376623	0.138305	NA
Enah	S1 B	0.393564	0.45644	-0.794076	0.00412159	-0.179213	0.999741	-0.368527	0.19371	NA
Ins2	S1 B	0.393477	0.983365	0	0	0	0	-1.16795	0.776874	NA
Amdhd1	S1 B	0.393081	0.857539	-0.26516	0.869069	-0.822537	0.99429	-0.0527745	0.980634	NA
Acsl5	S1 B	0.392751	0.659374	-0.337847	0.567425	-0.120965	0.999741	-0.776701	0.112422	NA
Galnt7	S1 B	0.392616	0.73524	-1.1765	0.027238	-0.495011	0.944708	-0.715766	0.193977	NA
Grk4	S1 B	0.392305	0.81291	-0.613873	0.502969	-0.0389966	0.999741	-0.138962	0.915442	NA
Hnf4aos	S1 B	0.392277	0.520498	-0.447378	0.246526	-0.0869703	0.999741	0.295152	0.512618	NA
2310009B15Rik	S1 B	0.392269	0.547682	-0.0992277	0.759886	-0.103035	0.999741	-0.165314	0.651159	NA
Zkscan17	S1 B	0.392143	0.605532	-0.389388	0.458598	-0.232447	0.999741	-0.0203315	0.983881	NA
Naglu	S1 B	0.392063	0.628059	0.0767625	0.878559	-0.120642	0.999741	-0.269522	0.558891	NA
Rpl7	S1 B	0.391887	0.0832378	-0.122468	0.449702	-0.125003	0.999741	-0.176375	0.36685	NA
Id4	S1 B	0.391861	0.379276	-0.454951	0.060047	0.310399	0.881407	0.244961	0.455034	NA
Fam122b	S1 B	0.391793	0.845243	-1.18308	0.165466	-0.564635	0.99429	-0.136481	0.926914	NA
Ccdc134	S1 B	0.391702	0.836221	-0.309191	0.73663	-0.401555	0.999741	-0.673703	0.436946	NA
Eif5a2	S1 B	0.391162	0.864234	-2.49749	0.0122546	-0.551718	0.999741	-1.16546	0.190644	NA
Slc6a15	S1 B	0.39094	0.77227	-0.160047	0.811032	-0.303068	0.999741	0.451432	0.503773	NA
Lrrc49	S1 B	0.390888	0.90168	0.706405	0.540639	-0.153713	0.999741	0.345484	0.835752	NA
Slc22a17	S1 B	0.390686	0.643835	0.350626	0.50564	-0.109543	0.999741	0.0649949	0.951101	NA
Slc39a14	S1 B	0.390318	0.685994	-0.693224	0.144774	0.0318191	0.999741	-0.450051	0.47936	NA
Nufip1	S1 B	0.390253	0.468084	-0.829425	0.0041563	-0.138174	0.999741	-0.177854	0.706142	NA
Adam15	S1 B	0.38994	0.697663	-0.208333	0.749608	-0.446626	0.980288	-0.122856	0.903488	NA
Yars2	S1 B	0.389885	0.359578	0.122682	0.744089	-0.0301309	0.999741	-0.385316	0.204753	NA
Hs2st1	S1 B	0.38978	0.529243	-0.450453	0.26397	-0.466933	0.689136	-0.358792	0.39752	NA
Heph	S1 B	0.389755	0.84937	0.339361	0.709424	-1.02755	0.742394	0.214731	0.884703	NA
Rab6b	S1 B	0.389752	0.62755	-5.05566	1.23554e-06	-2.2337	0.829055	-1.04944	0.487818	NA
Cryzl2	S1 B	0.389114	0.138871	0.0800369	0.671661	-0.0954792	0.999741	-0.196695	0.279101	NA
Nt5c3	S1 B	0.388149	0.248975	0.182392	0.445883	-0.257141	0.843718	-0.33354	0.0861002	NA
Tmsb15b1	S1 B	0.38814	0.690871	-0.275247	0.61086	0.240329	0.999741	-0.0357892	0.969646	NA
Crlf3	S1 B	0.387952	0.594105	-0.552703	0.213851	-0.548358	0.735259	-0.49425	0.285702	NA
Tmed5	S1 B	0.387788	0.523136	0.209853	0.518454	-0.270748	0.975904	-0.58914	0.0498136	NA
Tmem52b	S1 B	0.38736	0.861414	-1.73745	0.096552	-0.41177	0.999741	-0.226032	0.885476	NA
Cblb	S1 B	0.387283	0.776971	-0.847738	0.177216	-0.0673683	0.999741	-0.374737	0.624234	NA
Abca5	S1 B	0.387023	0.583456	-0.685996	0.127112	-0.414784	0.936111	-0.190212	0.750186	NA
Ulk4	S1 B	0.387004	0.833879	-0.865816	0.230739	-0.698575	0.950679	-0.936149	0.164174	NA
Sult1b1	S1 B	0.386145	0.586036	-0.0718759	0.907593	-0.376625	0.947958	-0.170147	0.809377	NA
Mxd4	S1 B	0.386116	0.140358	-0.387165	0.0504083	-0.0185624	0.999741	-0.473807	0.0119404	NA
Tdg	S1 B	0.385919	0.40626	-0.39994	0.228853	-0.29406	0.978645	-0.237161	0.576278	NA
Gm50431	S1 B	0.38549	0.928149	0.744467	0.576765	0.129335	0.999741	0.173379	0.947977	NA
Ipo7	S1 B	0.385307	0.201346	-0.727844	9.02535e-05	-0.403545	0.446637	-0.487898	0.00618373	NA
Piga	S1 B	0.384983	0.643252	-0.599497	0.204	0.171128	0.999741	0.269971	0.629478	NA
Gm4524	S1 B	0.384722	0.74106	-3.83826	1.11105e-05	-1.22069	0.999741	-0.935087	0.205027	NA
Taf1d	S1 B	0.384676	0.496083	-0.502349	0.0978055	0.0110517	0.999741	0.168058	0.718266	NA
Pold4	S1 B	0.384341	0.486286	-0.0439007	0.903076	-0.305134	0.818187	-0.121549	0.787934	NA
Plk4	S1 B	0.384104	0.832904	-0.293076	0.767144	-0.0486401	0.999741	-0.3279	0.766313	NA
2500002B13Rik	S1 B	0.383849	0.659328	0.487963	0.252876	-0.220752	0.999741	0.37607	0.451308	NA
Zwilch	S1 B	0.383562	0.931301	-1.11005	0.547725	-0.660132	0.999741	-0.890124	0.66397	NA
Cd164	S1 B	0.383473	0.23854	-0.382472	0.0523285	-0.179016	0.999741	-0.401614	0.0519761	NA
Nucb1	S1 B	0.383436	0.399276	0.0971594	0.801897	-0.271186	0.999741	-0.580222	0.0423105	NA
Hist1h4h	S1 B	0.383213	0.783139	0.342712	0.428212	0.27678	0.999741	0.045557	0.969811	NA
Specc1	S1 B	0.382758	0.839943	-1.7571	0.0428725	0.0934152	0.999741	0.0335559	0.981165	NA
Galnt2	S1 B	0.382383	0.494182	-0.4603	0.162688	-0.221913	0.999741	-0.559917	0.0991944	NA
Syne2	S1 B	0.382264	0.114463	-1.29142	1.50039e-10	-0.14046	0.999741	0.0224535	0.970664	NA
Mfhas1	S1 B	0.382012	0.329507	-0.721689	0.00473925	0.0161207	0.999741	-0.463686	0.0884132	NA
Afap1l1	S1 B	0.381345	0.494182	-0.147354	0.626808	0.00965831	0.999741	-0.327343	0.248246	NA
Eif2s3x	S1 B	0.381293	0.125433	-0.380057	0.0642251	0.0952597	0.999741	-0.322134	0.127221	NA
Arpc5	S1 B	0.380859	0.0604268	-0.484533	0.000933556	-0.122226	0.999741	-0.335967	0.0260115	NA
Tmem176b	S1 B	0.380803	0.35585	0.260593	0.268347	-0.3831	0.403135	-0.302225	0.241432	NA
Faim	S1 B	0.380795	0.547682	-0.203804	0.58156	-0.3985	0.787564	-0.372113	0.249582	NA
Gk5	S1 B	0.380791	0.42651	-0.969981	0.00101602	-0.275204	0.958155	-0.34671	0.47936	NA
Npepps	S1 B	0.38052	0.206469	-0.787998	2.16367e-05	-0.301898	0.569004	0.00463457	0.990566	NA
Maz	S1 B	0.380443	0.458258	0.157344	0.62744	-0.291586	0.944075	-0.121271	0.787656	NA
Csgalnact1	S1 B	0.380397	0.919996	-0.596135	0.58636	0.0536604	0.999741	-0.665398	0.625249	NA
Serpina1f	S1 B	0.38	0.940148	-2.18322	0.00996135	-0.855666	0.863453	0.166474	0.90543	NA
Nop16	S1 B	0.379981	0.308239	0.107056	0.697138	0.0144376	0.999741	-0.502251	0.0119965	NA
Lsm7	S1 B	0.379815	0.380864	0.397229	0.0745612	0.291519	0.999741	-0.261771	0.409016	NA
E230029C05Rik	S1 B	0.379446	0.940855	-0.161107	0.939476	-0.180934	0.999741	1.08358	0.478649	NA
Ankzf1	S1 B	0.379434	0.547682	-0.401098	0.357464	-0.399564	0.937872	0.731782	0.00781391	NA
Nradd	S1 B	0.379324	0.955513	0	0	-1.13178	0.999741	1.01264	0.662251	NA
Cyp2j11	S1 B	0.379054	0.540262	-0.537697	0.027238	-0.290544	0.978645	-0.673495	0.0349668	NA
Cdc73	S1 B	0.378662	0.407025	-0.793344	0.000223592	-0.16256	0.999741	-0.428809	0.0491404	NA
Gm45083	S1 B	0.378551	0.765494	-0.417685	0.484645	-0.504708	0.892385	0.131703	0.887115	NA
Ackr3	S1 B	0.378484	0.772912	1.30863	5.45159e-09	0.307664	0.999741	-0.920776	0.000156891	NA
Echdc2	S1 B	0.378457	0.206998	0.261698	0.170748	0.0872734	0.999741	-0.131294	0.6018	NA
Ston2	S1 B	0.378335	0.600723	-0.958718	0.027086	-0.0205135	0.999741	-0.61377	0.114141	NA
Neil1	S1 B	0.378299	0.792564	-0.028298	0.971931	-0.0136189	0.999741	0.186309	0.856924	NA
Hlcs	S1 B	0.378155	0.80222	-0.580127	0.437987	-0.138213	0.999741	0.25919	0.766347	NA
R3hcc1	S1 B	0.378043	0.493153	-0.874867	0.00391213	-0.49321	0.536931	-0.384359	0.238935	NA
Tsr1	S1 B	0.377749	0.575802	-0.702923	0.0589301	-0.306157	0.98672	-0.747562	0.00957464	NA
Baz1a	S1 B	0.37774	0.529955	-0.616665	0.0798115	-0.0826418	0.999741	-0.561833	0.143484	NA
Spats2	S1 B	0.377397	0.429554	-0.660629	0.0320954	-0.135831	0.999741	-0.421979	0.187166	NA
Cdkn2d	S1 B	0.37722	0.609404	-0.0516953	0.929279	0.166167	0.999741	0.15509	0.791133	NA
Nectin1	S1 B	0.377177	0.368683	0.0733925	0.85923	-0.0990028	0.999741	0.0119693	0.985221	NA
Yipf4	S1 B	0.377123	0.595517	0.792537	4.81071e-05	-0.152659	0.999741	-0.339314	0.284375	NA
D030028A08Rik	S1 B	0.376553	0.908671	-1.76783	0.196155	-0.749945	0.999741	-0.261	0.897228	NA
Ldlrad4	S1 B	0.376471	0.627478	-0.259727	0.598632	-0.0858298	0.999741	-0.0786207	0.926875	NA
Mboat7	S1 B	0.376458	0.625271	0.326557	0.430067	-0.389287	0.934168	-0.361067	0.439761	NA
Ppa1	S1 B	0.376164	0.250562	0.0221757	0.935666	0.0467282	0.999741	-0.227303	0.249104	NA
Fbxl19	S1 B	0.376132	0.782224	-0.765588	0.25414	-0.517189	0.973926	-0.741811	0.20788	NA
Fam53c	S1 B	0.376007	0.550861	-0.305472	0.482511	0.077006	0.999741	-0.460049	0.192531	NA
Txndc16	S1 B	0.375834	0.822926	-0.238982	0.784711	-0.293086	0.999741	-0.383687	0.685341	NA
Dapk1	S1 B	0.375775	0.544158	-0.746638	0.0238885	0.0119517	0.999741	-0.206077	0.718266	NA
Tnip1	S1 B	0.37568	0.76824	0.0839382	0.915787	0.158031	0.999741	-0.523571	0.429577	NA
Zfp14	S1 B	0.375498	0.940617	0.512684	0.762899	-0.509645	0.999741	-0.235216	0.940663	NA
Mtln	S1 B	0.375455	0.5135	-0.0629806	0.790822	-0.0176026	0.999741	-0.0513528	0.896963	NA
2300009A05Rik	S1 B	0.375398	0.308236	-0.00119103	0.996887	0.235163	0.985027	-0.0267771	0.95807	NA
Acss3	S1 B	0.374954	0.547682	-1.07339	0.000633866	-0.133113	0.999741	-0.0941993	0.872137	NA
1700003E16Rik	S1 B	0.37489	0.900214	0.0904547	0.944195	-0.172716	0.999741	0.437024	0.726981	NA
Nol12	S1 B	0.374604	0.359368	-0.216562	0.493347	-0.125497	0.999741	-0.329966	0.226032	NA
Gmeb2	S1 B	0.374527	0.787664	-0.576008	0.391279	-0.0652831	0.999741	-0.223506	0.810419	NA
Slc33a1	S1 B	0.374278	0.302746	0.276741	0.229295	0.0103557	0.999741	-0.649775	0.00104989	NA
Dpp9	S1 B	0.374269	0.782224	-0.571502	0.255472	-0.405429	0.99429	-0.614528	0.278091	NA
Mthfd2	S1 B	0.374016	0.885922	0.158542	0.892337	0.282522	0.999741	-0.753362	0.526739	NA
Lipo3	S1 B	0.373943	0.656804	-0.52415	0.144413	-0.508842	0.609877	-0.408303	0.303435	NA
Extl2	S1 B	0.373898	0.685842	-0.396944	0.477927	-0.320228	0.999741	-0.482157	0.375833	NA
Cdiptos	S1 B	0.373751	0.944899	-1.51016	0.585995	-1.35455	0.999741	-0.0696866	0.984363	NA
A130010J15Rik	S1 B	0.373546	0.733471	-0.524482	0.378528	-0.17666	0.999741	-0.128921	0.892745	NA
Pigb	S1 B	0.373328	0.809972	-0.18844	0.812667	-0.267888	0.999741	-0.343194	0.690482	NA
Mapkapk5	S1 B	0.373049	0.887696	0.167059	0.888451	-0.113386	0.999741	0.293665	0.831665	NA
Ccdc120	S1 B	0.37296	0.93354	-1.06159	0.561204	0.0827538	0.999741	0.544286	0.76366	NA
Washc3	S1 B	0.372483	0.520009	0.158061	0.604363	-0.027023	0.999741	-0.0427875	0.943247	NA
Tmem165	S1 B	0.371941	0.525494	0.272163	0.471986	-0.344124	0.955974	-0.555843	0.135432	NA
Myef2	S1 B	0.371821	0.772331	-0.467691	0.207894	-0.00753589	0.999741	-0.587915	0.0629158	NA
Eif3a	S1 B	0.371753	0.254594	-0.915019	7.03987e-10	-0.475957	0.2934	-0.219839	0.285113	NA
Eef2	S1 B	0.371285	0.11289	0.183288	0.256472	0.0165285	0.999741	-0.198552	0.354833	NA
Btg2	S1 B	0.371229	0.93354	-2.15088	0.00233953	-0.514224	0.999741	-0.0869548	0.979232	NA
Tspan18	S1 B	0.371158	0.833976	-0.702978	0.37672	0.329687	0.999741	-0.561067	0.497118	NA
Nubpl	S1 B	0.37072	0.245966	0.250205	0.312381	-0.199348	0.999741	0.000832954	0.998278	NA
Dbnl	S1 B	0.370498	0.317875	-0.453644	0.0316121	-0.291015	0.782747	-0.241666	0.329777	NA
Tpm4	S1 B	0.370314	0.279167	-0.579744	0.020093	-0.200109	0.999741	-0.15927	0.721138	NA
Hsp90b1	S1 B	0.370287	0.427782	-0.483158	0.0172024	-0.304814	0.864938	-0.797884	0.000186074	NA
Dcakd	S1 B	0.370287	0.602992	0.129461	0.790079	-0.325817	0.98672	-0.0491095	0.952269	NA
Klhl2	S1 B	0.37014	0.67425	0.0212794	0.966577	-0.444084	0.875768	-0.410137	0.304112	NA
Ptch1	S1 B	0.36997	0.566723	-0.517957	0.20443	-0.0389196	0.999741	-0.123695	0.854749	NA
Cbx5	S1 B	0.369943	0.257794	-1.27111	4.45119e-11	-0.327044	0.944075	-0.105845	0.791133	NA
Lpar6	S1 B	0.369824	0.77423	-0.219726	0.726451	0.325623	0.999741	-0.0657591	0.952767	NA
Klhdc3	S1 B	0.369719	0.485007	0.0643549	0.897715	-0.126309	0.999741	-0.205675	0.663352	NA
Nomo1	S1 B	0.369488	0.575859	0.058387	0.902227	0.0862184	0.999741	-0.28596	0.556443	NA
Cox18	S1 B	0.369402	0.543169	0.146728	0.718495	0.674545	0.474683	-0.12618	0.822247	NA
Gpn2	S1 B	0.368973	0.80344	0.509842	0.252894	0.302263	0.999741	-0.346845	0.572564	NA
Mettl1	S1 B	0.368788	0.354439	-0.278721	0.214969	-0.160494	0.999741	-0.19253	0.384447	NA
Zcchc7	S1 B	0.368368	0.40626	-0.778457	0.00180747	-0.0914585	0.999741	0.0705783	0.897228	NA
Gm12678	S1 B	0.36805	0.873957	-1.79164	0.0246328	-0.298761	0.999741	0.0919455	0.95666	NA
Gnal	S1 B	0.36799	0.967218	0	0	0.228544	0.999741	0.85975	0.772994	NA
Stk25	S1 B	0.367768	0.231042	0.0690168	0.819937	0.022994	0.999741	0.0303612	0.955347	NA
Cds1	S1 B	0.366424	0.557551	-0.0787708	0.882908	-0.0836736	0.999741	-0.23489	0.652847	NA
Haus3	S1 B	0.366304	0.772331	-0.727351	0.219251	-0.448734	0.985027	-0.332773	0.646336	NA
Wdr46	S1 B	0.366174	0.445078	-0.0133311	0.975591	-0.0648788	0.999741	-0.218043	0.575021	NA
Ccdc126	S1 B	0.366087	0.839313	0.156487	0.85095	-0.0549036	0.999741	-0.485415	0.549879	NA
Rpl26	S1 B	0.366057	0.253375	-0.37221	0.00104339	-0.114735	0.999741	-0.173002	0.408286	NA
Gm9776	S1 B	0.365995	0.928149	0.360675	0.821726	0.594808	0.999741	-0.151898	0.95249	NA
Kazald1	S1 B	0.365772	0.964156	0	0	-0.644534	0.999741	0.386375	0.922438	NA
Atp23	S1 B	0.365615	0.688526	-0.364724	0.457205	0.0438647	0.999741	-0.116393	0.882487	NA
ccdc198	S1 B	0.365596	0.418497	-0.180694	0.302556	-0.154026	0.999741	-0.236645	0.395806	NA
Smad1	S1 B	0.365568	0.596993	-0.574024	0.188365	-0.175149	0.999741	-0.276815	0.578861	NA
Hnrnpa1	S1 B	0.365188	0.183182	-0.381562	0.0812709	-0.157925	0.999741	0.00178067	0.996387	NA
Pex11a	S1 B	0.364932	0.540264	-0.379251	0.114616	-0.070698	0.999741	0.054601	0.940491	NA
Manf	S1 B	0.364588	0.277368	0.267718	0.178161	0.211938	0.999741	-0.453888	0.237958	NA
Gtpbp4	S1 B	0.364557	0.40505	-0.332398	0.239079	-0.377942	0.552104	-0.378486	0.117006	NA
Ikbip	S1 B	0.364365	0.540262	-0.213081	0.643013	-0.515	0.828249	-0.246697	0.624699	NA
Vgll4	S1 B	0.364284	0.48868	-0.693672	0.0209813	-0.415455	0.944708	0.485677	0.0812977	NA
Gm45447	S1 B	0.364122	0.933304	-1.28191	0.531289	-0.22458	0.999741	0.325003	0.897803	NA
Eef1g	S1 B	0.36411	0.223183	-0.498825	0.00109444	-0.019916	0.999741	-0.292573	0.163958	NA
Dsg2	S1 B	0.363889	0.91848	-1.46248	0.307398	-0.118508	0.999741	-0.529668	0.754925	NA
Eif3f	S1 B	0.363478	0.119914	0.207155	0.210308	-0.105906	0.999741	-0.280497	0.055568	NA
Wdr89	S1 B	0.363436	0.924524	0.0353476	0.975777	-0.0715465	0.999741	-0.799762	0.444013	NA
Wdr54	S1 B	0.363384	0.925296	0.52937	0.720128	-0.41763	0.999741	1.16176	0.270883	NA
Rnf152	S1 B	0.363078	0.312921	-0.927032	1.58221e-05	-0.0257999	0.999741	-0.165301	0.651159	NA
Stx4a	S1 B	0.362972	0.517566	-0.0890603	0.781924	-0.44086	0.704711	-0.263512	0.386493	NA
Mrps18a	S1 B	0.362811	0.155323	0.19178	0.278526	0.0203912	0.999741	-0.0500306	0.886326	NA
Zfp322a	S1 B	0.362573	0.347075	-0.560135	0.0402333	-0.102986	0.999741	-0.35456	0.234196	NA
St8sia6	S1 B	0.362191	0.479909	-0.624641	0.0392848	-0.519128	0.411556	-0.542524	0.100741	NA
Tpmt	S1 B	0.362142	0.316693	-0.423839	0.0367939	-0.138813	0.999741	-0.247503	0.370375	NA
Stim2	S1 B	0.362115	0.771998	-0.268517	0.665639	-0.187961	0.999741	-0.762748	0.143318	NA
Ssc4d	S1 B	0.361985	0.926826	0.381531	0.778155	-1.01443	0.99429	-0.0692002	0.979232	NA
Ppp1r3e	S1 B	0.361983	0.711886	-1.25194	0.00368664	-0.371603	0.98672	-0.193091	0.774601	NA
Pisd	S1 B	0.361911	0.563384	-0.22228	0.563763	0.0033149	0.999741	-0.73628	0.00622894	NA
D930015M05Rik	S1 B	0.361832	0.960205	1.16104	0.5506	-0.0282793	0.999741	0.33215	0.930387	NA
Lyplal1	S1 B	0.361787	0.331414	-0.172001	0.41473	-0.723714	0.00393206	-0.375082	0.251809	NA
Mtus1	S1 B	0.361659	0.238792	-0.919178	2.92673e-07	0.0169011	0.999741	-0.311074	0.0655613	NA
2510002D24Rik	S1 B	0.361565	0.317308	-0.55452	0.0130713	-0.197094	0.999741	-0.177706	0.628075	NA
Elk1	S1 B	0.361536	0.845526	-0.23416	0.805971	0.133991	0.999741	0.345592	0.714765	NA
Rpl36	S1 B	0.361285	0.587778	0.0880638	0.711178	0.103724	0.999741	-0.166045	0.47971	NA
Tmem80	S1 B	0.361181	0.502018	0.113211	0.715171	0.278286	0.965872	0.0676456	0.894444	NA
Kif13b	S1 B	0.361161	0.600966	-1.12533	0.00438203	-0.168133	0.999741	-0.0210726	0.979932	NA
Arrdc1	S1 B	0.361085	0.833881	0.219938	0.8019	0.159534	0.999741	0.259087	0.800268	NA
Ubald2	S1 B	0.361083	0.345102	0.315748	0.0958322	0.175447	0.999741	0.0453718	0.920848	NA
Mfsd6	S1 B	0.360671	0.896125	-0.278151	0.821644	-0.165024	0.999741	-0.179422	0.922438	NA
Clic1	S1 B	0.360666	0.258962	-0.182537	0.378091	0.148796	0.999741	-0.0854293	0.778857	NA
Urb2	S1 B	0.360537	0.875671	-0.0341385	0.973604	-0.158308	0.999741	-0.635942	0.508318	NA
Rnaseh1	S1 B	0.359986	0.778509	0.628103	0.127466	0.112771	0.999741	-0.0772897	0.940491	NA
Atad3a	S1 B	0.35983	0.46079	-0.50505	0.0224299	-0.237298	0.978645	-0.363532	0.0987265	NA
Apbb3	S1 B	0.359815	0.879232	0.0803321	0.93883	-0.726517	0.978289	-0.161079	0.924614	NA
Ccdc92	S1 B	0.359141	0.92519	-0.12709	0.951629	0.392273	0.999741	-1.16453	0.491261	NA
Pias3	S1 B	0.359076	0.852852	0.216971	0.809793	0.105009	0.999741	-0.192378	0.885175	NA
Sgpp1	S1 B	0.358879	0.247887	-0.586765	0.00288939	-0.372506	0.606374	-0.164175	0.574529	NA
Polr2f	S1 B	0.358754	0.280938	-0.0114792	0.958998	-0.0154885	0.999741	-0.235687	0.200797	NA
Slc17a5	S1 B	0.358601	0.230014	-0.512821	0.0194844	-0.31359	0.801345	-0.381479	0.104317	NA
Irak1	S1 B	0.358503	0.262923	-0.195748	0.382431	0.0655509	0.999741	-0.198106	0.452102	NA
Esyt2	S1 B	0.35834	0.609526	-0.554024	0.161784	-0.261044	0.999741	-0.371053	0.40114	NA
Cbfb	S1 B	0.358339	0.716766	-0.233462	0.696977	-0.539004	0.829055	-0.406377	0.470661	NA
Wdr66	S1 B	0.358303	0.971079	1.98249	0.188801	0.58136	0.999741	-0.0130077	0.997185	NA
Alg8	S1 B	0.358282	0.875671	0.863196	0.227926	-0.0198108	0.999741	-0.60117	0.613889	NA
Gsdme	S1 B	0.358117	0.471765	-0.88842	0.00198145	-0.263853	0.999741	0.0507812	0.940099	NA
Rpl10-ps3	S1 B	0.357883	0.875453	0.444883	0.5772	-0.0792744	0.999741	-0.640285	0.433858	NA
Trim47	S1 B	0.357655	0.762661	0.103837	0.843512	-0.320601	0.999741	-0.208664	0.759404	NA
Tmed7	S1 B	0.357546	0.501188	0.274151	0.302342	-0.0697719	0.999741	-0.604338	0.0155448	NA
Gm11713	S1 B	0.357074	0.958573	0.0944527	0.969837	1.2388	0.98672	2.36713	0.0304305	NA
Lrrc42	S1 B	0.356614	0.445994	-0.0881464	0.833899	0.13359	0.999741	-0.274135	0.449723	NA
Psmg4	S1 B	0.356521	0.385428	-0.308064	0.106391	0.0948197	0.999741	0.0684074	0.813533	NA
Ncald	S1 B	0.356245	0.450365	-0.73062	0.00498892	0.00741593	0.999741	-0.0797975	0.871984	NA
Atad5	S1 B	0.356224	0.907986	-0.636966	0.651205	0.184791	0.999741	0.580194	0.652264	NA
Fancl	S1 B	0.355939	0.709065	0.0279487	0.965159	-0.218219	0.999741	-0.186796	0.82011	NA
F8a	S1 B	0.35578	0.50202	0.205975	0.555944	0.0779298	0.999741	-0.211706	0.614221	NA
Hirip3	S1 B	0.355748	0.707751	-0.769464	0.112511	-0.737956	0.449197	0.0440988	0.965042	NA
Man1a2	S1 B	0.355502	0.252767	-0.942633	2.16474e-05	-0.451035	0.40394	-0.438569	0.064517	NA
Hilpda	S1 B	0.355385	0.846228	-0.231539	0.812247	-0.333781	0.999741	0.25021	0.813416	NA
Amd2	S1 B	0.355371	0.908086	0.398543	0.707246	-1.26253	0.828249	-1.7423	0.149312	NA
Sult1d1	S1 B	0.355073	0.0567011	-0.0264845	0.908925	-0.155657	0.98672	-0.179611	0.497583	NA
2700046G09Rik	S1 B	0.355023	0.575859	-0.340116	0.384673	-0.373105	0.880713	0.0177394	0.983881	NA
Abhd17b	S1 B	0.354665	0.486286	0.233056	0.452592	0.135677	0.999741	-0.434457	0.135574	NA
Pld3	S1 B	0.354512	0.67443	0.22822	0.643484	-0.31974	0.999741	-0.681282	0.115357	NA
Fam161a	S1 B	0.354091	0.842449	-0.247761	0.762899	-0.449339	0.999741	0.0790375	0.949664	NA
Fkbp9	S1 B	0.353971	0.480685	-0.0609266	0.892482	-0.378477	0.818933	-0.443117	0.179322	NA
Mmaa	S1 B	0.353564	0.383353	0.0571983	0.879576	-0.233848	0.999741	-0.26439	0.447223	NA
Fndc5	S1 B	0.353474	0.805463	-0.134092	0.873631	-0.14687	0.999741	-0.0462157	0.967791	NA
Ptrhd1	S1 B	0.353102	0.588186	0.0954491	0.806061	0.18357	0.999741	-0.42413	0.204521	NA
Vps37d	S1 B	0.352942	0.782224	0.613163	0.250621	0.673482	0.573908	0.195282	0.840385	NA
Pfkfb4	S1 B	0.352805	0.895107	-0.540191	0.65248	-0.276479	0.999741	0.196688	0.903488	NA
Pik3r2	S1 B	0.352647	0.637875	-0.137631	0.776225	-0.244693	0.999741	-0.291335	0.546963	NA
Ikbkb	S1 B	0.352612	0.474177	-0.46447	0.162009	-0.0261681	0.999741	-0.0867123	0.881818	NA
Pdia3	S1 B	0.352583	0.431279	0.0383801	0.912229	-0.411084	0.608648	-0.792874	0.000259892	NA
Cdca8	S1 B	0.351491	0.85546	-0.663652	0.466605	-0.303017	0.999741	-0.377342	0.722972	NA
Slco3a1	S1 B	0.351339	0.752052	0.197373	0.648447	-0.321692	0.999741	-0.287295	0.59387	NA
B2m	S1 B	0.351133	0.581711	0.175349	0.386404	-0.145325	0.999741	0.171645	0.918223	NA
Eif2d	S1 B	0.350695	0.593296	0.116664	0.763708	-0.0941142	0.999741	-0.183709	0.721664	NA
Gm16104	S1 B	0.350674	0.9139	0.32793	0.762558	0.160927	0.999741	-0.104347	0.959235	NA
Sdf2	S1 B	0.3505	0.569492	0.444148	0.0373658	0.0101824	0.999741	-0.27675	0.477748	NA
Sp3os	S1 B	0.350303	0.739356	0.276117	0.443055	-0.168492	0.999741	-0.0881342	0.904964	NA
Mpzl3	S1 B	0.35017	0.908671	-1.09671	0.322032	-0.112157	0.999741	-0.386647	0.797964	NA
Lmo2	S1 B	0.349932	0.960866	0	0	-0.989198	0.999741	-0.688156	0.86933	NA
Zfp35	S1 B	0.349879	0.561178	-0.325502	0.307398	-0.223492	0.999741	-0.458143	0.118269	NA
Lncppara	S1 B	0.349869	0.947099	-0.987298	0.615396	0.483908	0.999741	1.34232	0.249582	NA
Cmc1	S1 B	0.34966	0.596046	-0.196946	0.425681	-0.169679	0.999741	-0.0544594	0.921411	NA
Cetn4	S1 B	0.349575	0.56177	0.316115	0.340665	-0.0982323	0.999741	0.121529	0.834381	NA
Hsf1	S1 B	0.349532	0.690423	0.173339	0.739666	0.10393	0.999741	0.0353452	0.967558	NA
1600020E01Rik	S1 B	0.349404	0.685842	-0.00254756	0.996385	-0.282533	0.999741	0.180529	0.762153	NA
Naa10	S1 B	0.349333	0.458566	0.265756	0.32674	-0.0782674	0.999741	-0.0458026	0.927909	NA
Rpl21	S1 B	0.349111	0.305072	-0.0356441	0.857152	-0.0362713	0.999741	-0.14239	0.378313	NA
Atad2	S1 B	0.349092	0.845526	-1.07669	0.165178	-0.642398	0.947876	-0.708919	0.354056	NA
Dnajc22	S1 B	0.348904	0.569492	0.12282	0.718247	0.0149997	0.999741	-0.315182	0.41443	NA
Zfp873	S1 B	0.34888	0.854288	-0.296533	0.73852	-0.116552	0.999741	-0.114403	0.931542	NA
Rsu1	S1 B	0.348751	0.402473	-0.149502	0.610581	-0.238883	0.958155	-0.230372	0.426342	NA
Wdr77	S1 B	0.348634	0.587784	0.183295	0.648618	0.314556	0.999741	-0.343863	0.408286	NA
Pigf	S1 B	0.348325	0.696321	0.757895	0.00471559	-0.291969	0.999741	-0.187888	0.732667	NA
Ccdc6	S1 B	0.348195	0.543749	-0.477016	0.0122635	0.071587	0.999741	-0.229839	0.293821	NA
Rnf208	S1 B	0.347721	0.696382	0.0741024	0.888436	-0.0974563	0.999741	0.0204422	0.980231	NA
Haus8	S1 B	0.346853	0.865445	-0.898247	0.322678	-0.694796	0.959864	-0.118195	0.939728	NA
Pced1a	S1 B	0.346824	0.802568	-0.373772	0.576805	-0.381583	0.999741	0.0470865	0.966705	NA
Sun3	S1 B	0.346543	0.829499	-0.23503	0.772567	-0.0670604	0.999741	0.343669	0.648585	NA
Msh6	S1 B	0.346283	0.579278	-0.782951	0.0251899	-0.394384	0.869759	-0.583819	0.0567068	NA
Nudt2	S1 B	0.346141	0.375029	-0.0404146	0.893343	-0.173082	0.999741	-0.112413	0.735398	NA
Slc17a2	S1 B	0.346049	0.958164	0.417557	0.902899	-0.799277	0.999741	-0.492129	0.912362	NA
Naga	S1 B	0.346045	0.503884	0.72458	0.00197835	-0.177717	0.999741	-0.283948	0.449723	NA
Esf1	S1 B	0.346013	0.356176	-0.288805	0.178069	-0.130163	0.999741	-0.132774	0.64405	NA
Sp5	S1 B	0.345914	0.427516	-0.0689557	0.853503	0.0124843	0.999741	-0.0429818	0.942858	NA
Ppp3r1	S1 B	0.345715	0.448357	-0.115412	0.697267	0.0449223	0.999741	-0.269249	0.329266	NA
Tmem30a	S1 B	0.345165	0.146035	-0.627699	0.000527711	-0.458526	0.326364	-0.499056	0.00393128	NA
Slc35b1	S1 B	0.345121	0.619974	0.209479	0.492644	-0.0962464	0.999741	-0.544809	0.0204312	NA
Tmem59	S1 B	0.345118	0.396655	0.243778	0.243647	-0.54215	0.0136339	-0.526321	0.00133356	NA
Eci2	S1 B	0.344788	0.364656	-0.303408	0.120466	-0.106233	0.999741	-0.0457164	0.917194	NA
Klhdc9	S1 B	0.344457	0.823477	0.201049	0.794512	-0.357094	0.999741	0.249548	0.788823	NA
P4hb	S1 B	0.344205	0.248287	-0.27267	0.264272	-0.411012	0.474919	-0.543598	0.0130689	NA
Atg10	S1 B	0.344175	0.425524	-0.0191665	0.957534	-0.146078	0.999741	-0.00493579	0.992767	NA
Slc9a6	S1 B	0.344132	0.723211	-0.0548851	0.928316	-0.446301	0.944075	-0.682227	0.105666	NA
Cenpt	S1 B	0.343993	0.911468	-0.106027	0.937271	0.200235	0.999741	0.0937564	0.960894	NA
Hspb2	S1 B	0.343878	0.867428	0.172188	0.835988	0.137946	0.999741	0.837992	0.0905601	NA
Vmn2r57	S1 B	0.343805	0.940683	0.264982	0.896943	0.123005	0.999741	-0.194718	0.949177	NA
Pygb	S1 B	0.343782	0.898498	-0.968303	0.394657	-0.285487	0.999741	-1.34499	0.161289	NA
Hdac11	S1 B	0.343459	0.626302	-0.0324725	0.957037	-0.351061	0.970177	-0.229363	0.656336	NA
B4galt7	S1 B	0.343386	0.822926	0.403414	0.514664	-0.411145	0.999741	-0.565269	0.413734	NA
Cpne8	S1 B	0.343177	0.940748	0.439219	0.847675	0.129632	0.999741	-0.0242272	0.993166	NA
Gm26724	S1 B	0.342732	0.940931	-0.976479	0.576223	-0.128191	0.999741	1.09496	0.38232	NA
Hscb	S1 B	0.342668	0.324842	0.0317562	0.916699	-0.0931273	0.999741	0.107974	0.733635	NA
Mbd4	S1 B	0.342375	0.834078	-1.19739	0.0944015	-1.00416	0.546898	-0.396447	0.688099	NA
Zmynd8	S1 B	0.342279	0.389142	-0.458746	0.0641766	0.101523	0.999741	0.0664331	0.893676	NA
Cib2	S1 B	0.342114	0.686835	0.00577915	0.992647	0.225728	0.999741	0.415362	0.37176	NA
Samhd1	S1 B	0.342031	0.650545	-0.456374	0.3335	-0.074347	0.999741	-0.0221958	0.983988	NA
Tbrg1	S1 B	0.341939	0.288885	-0.478931	0.0031343	0.00737182	0.999741	-0.169479	0.547328	NA
Rpl34	S1 B	0.341559	0.575802	-0.106733	0.569747	0.128856	0.999741	-0.163072	0.486398	NA
Snhg18	S1 B	0.341308	0.656266	0.0497439	0.873672	0.2854	0.838636	0.0204243	0.970911	NA
Pvr	S1 B	0.340983	0.869355	-0.493874	0.576145	-0.653681	0.978645	0.15256	0.913154	NA
Gm3448	S1 B	0.340918	0.912273	-0.0977055	0.920493	0.424439	0.999741	0.876561	0.129808	NA
Camsap1	S1 B	0.340469	0.770693	-0.979633	0.107715	-0.781712	0.714743	-0.419151	0.485967	NA
Usp37	S1 B	0.340423	0.645918	-0.791481	0.041419	-0.332837	0.973926	-0.437875	0.276369	NA
Gm16833	S1 B	0.340382	0.938282	-0.445034	0.823758	-0.0450107	0.999741	-0.885911	0.656211	NA
Gm15848	S1 B	0.340161	0.837636	-0.409393	0.637693	-0.487967	0.999741	-0.497038	0.578699	NA
Gm6169	S1 B	0.340155	0.949732	0.459192	0.803138	0.481008	0.999741	-2.27012	0.372942	NA
Zfp422	S1 B	0.339841	0.43486	0.0548397	0.876983	0.108386	0.999741	-0.407452	0.0795787	NA
2310016G11Rik	S1 B	0.339758	0.945815	-2.99765	0.155292	-0.415005	0.999741	-0.43667	0.872348	NA
Gm50105	S1 B	0.339668	0.963925	-0.517973	0.812056	0.467673	0.999741	1.31852	0.533924	NA
Gm16286	S1 B	0.339426	0.287604	0.204326	0.3726	0.0229999	0.999741	-0.0169211	0.972561	NA
Fubp3	S1 B	0.339384	0.543169	-0.367532	0.219425	-0.0132206	0.999741	-0.240939	0.511691	NA
Tmem263	S1 B	0.338823	0.597178	-0.469799	0.252962	-0.235582	0.999741	-0.263645	0.60941	NA
Xaf1	S1 B	0.338813	0.940551	0.166394	0.929571	0.293034	0.999741	1.88848	0.403586	NA
Synpo2l	S1 B	0.338611	0.943099	-0.977635	0.548319	-0.511602	0.999741	-0.0698378	0.981369	NA
Hebp1	S1 B	0.33856	0.458432	0.0464078	0.862562	-0.121168	0.999741	-0.292568	0.384127	NA
Bcl7c	S1 B	0.338535	0.177249	0.0709763	0.762899	0.0440083	0.999741	-0.116509	0.778305	NA
Snrpd3	S1 B	0.338232	0.518992	-0.421266	0.0110155	-0.0352902	0.999741	-0.148125	0.586349	NA
Nhej1	S1 B	0.338166	0.711715	-0.093533	0.871584	-0.0503466	0.999741	-0.184872	0.781469	NA
Sirt6	S1 B	0.337912	0.867428	0.863116	0.139256	0.526905	0.999741	-0.135589	0.925152	NA
Zfp654	S1 B	0.337885	0.607599	-1.26017	9.25997e-05	-0.447593	0.735259	0.127196	0.827543	NA
Thop1	S1 B	0.337792	0.604845	0.186566	0.665643	-0.193846	0.999741	-0.379471	0.355424	NA
Ccdc189	S1 B	0.33777	0.694886	0.163884	0.735815	0.0778535	0.999741	0.0649736	0.94234	NA
Tlr12	S1 B	0.337759	0.494928	-0.230667	0.447506	0.251668	0.999741	-0.0681321	0.909948	NA
Pepd	S1 B	0.337747	0.212749	0.0720887	0.713632	-0.119216	0.999741	-0.182491	0.310543	NA
Celsr1	S1 B	0.337435	0.725044	-0.626329	0.235623	0.194623	0.999741	-0.278862	0.672806	NA
Rpl24	S1 B	0.337368	0.332408	-0.260296	0.0509718	0.00319353	0.999741	-0.258903	0.0750901	NA
Smpd2	S1 B	0.337232	0.402617	0.27394	0.230013	0.101118	0.999741	-0.171575	0.624234	NA
1810009A15Rik	S1 B	0.337202	0.839313	-2.75199	7.46261e-05	0.19109	0.999741	0.145871	0.904239	NA
Pip4p2	S1 B	0.33719	0.546032	-0.0846252	0.844217	-0.20651	0.999741	-0.298628	0.423587	NA
Ppme1	S1 B	0.336935	0.379223	-0.639556	0.0057839	-0.184546	0.999741	0.186113	0.538381	NA
Sil1	S1 B	0.336821	0.580047	-0.266142	0.435088	-0.511787	0.515374	-0.486768	0.0959774	NA
Polr3g	S1 B	0.336812	0.766005	-0.644881	0.237293	-0.225079	0.999741	0.163048	0.836607	NA
Cxcl16	S1 B	0.336779	0.459686	0.202538	0.363788	0.0442473	0.999741	-0.172108	0.621171	NA
Rpl35a	S1 B	0.336726	0.575802	-0.00862485	0.969027	0.121762	0.999741	-0.157208	0.547863	NA
Med30	S1 B	0.33655	0.700753	0.439608	0.16673	0.142141	0.999741	-0.0261289	0.973273	NA
Prrg1	S1 B	0.336534	0.950693	-0.340574	0.892752	0.419171	0.999741	1.07317	0.515657	NA
Dtymk	S1 B	0.33639	0.375029	-0.09036	0.718053	-0.108471	0.999741	-0.233422	0.354833	NA
Spint1	S1 B	0.33638	0.588375	0.166252	0.660524	-0.253867	0.999741	-0.526779	0.0975547	NA
Dync2li1	S1 B	0.336241	0.428066	-0.058647	0.839119	0.0244675	0.999741	0.0596902	0.915104	NA
Eef2kmt	S1 B	0.336226	0.431279	-0.126693	0.696855	0.0730989	0.999741	-0.00370114	0.993353	NA
Itpkc	S1 B	0.336052	0.893837	-0.450835	0.683455	-0.363424	0.999741	-0.360035	0.791133	NA
Gtf2a2	S1 B	0.336018	0.430388	0.33289	0.114145	0.0686668	0.999741	-0.00159442	0.996429	NA
Pemt	S1 B	0.335664	0.934415	-0.514278	0.745395	0.0450988	0.999741	-0.112186	0.960352	NA
Nat10	S1 B	0.335659	0.798397	-0.133427	0.869479	0.0352649	0.999741	0.0333608	0.977917	NA
Ppt1	S1 B	0.335309	0.502875	-0.265524	0.32674	-0.221494	0.999741	-0.815941	0.000203348	NA
Cfap300	S1 B	0.334958	0.903205	0.176615	0.887717	0.136587	0.999741	0.0523398	0.978149	NA
Cish	S1 B	0.334919	0.843327	0.246981	0.909664	-0.194371	0.999741	-0.560862	0.807193	NA
Fundc1	S1 B	0.334726	0.427484	-0.0552712	0.878242	0.0101696	0.999741	-0.250906	0.444013	NA
Mrs2	S1 B	0.334438	0.510809	-0.756371	0.00242625	-0.0385608	0.999741	-0.363936	0.150231	NA
Gm30015	S1 B	0.334212	0.822926	0.381544	0.567879	0.0928582	0.999741	-0.0373515	0.977917	NA
Gm10244	S1 B	0.333962	0.943385	0.561304	0.735649	-0.389239	0.999741	-0.0155674	0.995575	NA
Cox7a1	S1 B	0.33393	0.650167	0.135281	0.689693	0.00342053	0.999741	0.247761	0.462493	NA
Cks1b	S1 B	0.333869	0.826988	-0.662379	0.332996	-0.198597	0.999741	-0.683416	0.288313	NA
Styx	S1 B	0.333748	0.805463	-0.894793	0.129877	-0.417848	0.999741	-0.0174908	0.987227	NA
Adam10	S1 B	0.333707	0.503641	-0.228216	0.505595	-0.193092	0.999741	-0.556617	0.0598983	NA
Gm17066	S1 B	0.333364	0.871701	0.540347	0.369163	0.340212	0.999741	-0.203531	0.86392	NA
Commd10	S1 B	0.332762	0.471759	-0.254383	0.47103	-0.228554	0.999741	-0.287429	0.491261	NA
Qsox2	S1 B	0.332759	0.789959	0.151782	0.808019	-0.339149	0.999741	-0.223713	0.784848	NA
Plbd2	S1 B	0.332704	0.534501	0.402839	0.201665	-0.436922	0.794343	-0.27151	0.490891	NA
Ddx3y	S1 B	0.332479	0.831296	-0.286019	0.436858	0.138931	0.999741	0.223479	0.699643	NA
Folh1	S1 B	0.332473	0.280938	0.0826318	0.747243	-0.384891	0.471536	-0.360272	0.250486	NA
Rsl24d1	S1 B	0.332124	0.377765	0.12508	0.653832	-0.0630105	0.999741	-0.413883	0.0629158	NA
Scaper	S1 B	0.332032	0.624535	-0.678263	0.0513006	-0.289919	0.999741	0.00430288	0.994609	NA
B630019K06Rik	S1 B	0.331734	0.943385	-0.17999	0.938782	-0.628189	0.999741	-0.08236	0.979232	NA
Pigm	S1 B	0.331497	0.792564	-0.323345	0.572885	-0.425109	0.98672	-0.473911	0.449723	NA
Cst6	S1 B	0.3314	0.968605	0	0	-0.353809	0.999741	-0.106794	0.983881	NA
Megf8	S1 B	0.331382	0.887774	-0.0171804	0.988771	0.314513	0.999741	0.24682	0.862871	NA
Rplp0	S1 B	0.331181	0.24247	0.0477378	0.785576	0.065977	0.999741	-0.266478	0.0616231	NA
Dph2	S1 B	0.331043	0.864276	0.0904584	0.928441	0.049071	0.999741	-0.469795	0.617723	NA
Gmpr	S1 B	0.330834	0.425124	0.17342	0.380832	0.215063	0.958006	-0.0646847	0.873576	NA
Nip7	S1 B	0.330709	0.451115	0.322504	0.170803	-0.0432882	0.999741	-0.210857	0.50429	NA
Taf9b	S1 B	0.330663	0.635573	0.207229	0.580346	0.208773	0.999741	-0.29358	0.527782	NA
Irf1	S1 B	0.330504	0.864234	-0.150607	0.888436	-0.15232	0.999741	1.6657	0.370375	NA
Slc19a1	S1 B	0.330268	0.543169	0.316707	0.175967	-0.114119	0.999741	-0.403948	0.131382	NA
Saxo2	S1 B	0.330184	0.85546	-0.272059	0.755905	-0.0216776	0.999741	-0.249425	0.830882	NA
Pcdhga10	S1 B	0.329982	0.972052	0	0	0.00883235	0.999741	0.632992	0.902981	NA
Hectd2os	S1 B	0.32995	0.966833	0	0	0	0	1.03226	0.739177	NA
Cenpq	S1 B	0.329787	0.751091	-0.703853	0.0955138	-0.507829	0.787564	-0.372572	0.432588	NA
9530068E07Rik	S1 B	0.329684	0.497353	-0.0875188	0.757396	-0.204081	0.999741	-0.307731	0.237904	NA
Pidd1	S1 B	0.329678	0.940931	0.314107	0.845445	0.0434579	0.999741	-0.0684663	0.983057	NA
Ciao2a	S1 B	0.329623	0.243949	0.180342	0.404408	-0.0982172	0.999741	-0.325101	0.0869129	NA
Col4a6	S1 B	0.329531	0.961622	0.115013	0.967638	-0.329548	0.999741	-0.0952281	0.980706	NA
Prss23	S1 B	0.329521	0.685842	0.578391	0.0583881	-0.271992	0.999741	-0.4782	0.152304	NA
Rfc5	S1 B	0.328988	0.690471	0.087651	0.869997	-0.064206	0.999741	-0.221971	0.714135	NA
Gm3716	S1 B	0.328627	0.383435	0.190396	0.474444	0.147072	0.999741	-0.203029	0.546963	NA
Abhd18	S1 B	0.328611	0.529243	-0.10814	0.806892	-0.0900581	0.999741	0.446679	0.0974611	NA
Tsacc	S1 B	0.328402	0.685842	0.262334	0.561427	0.185543	0.999741	-0.0505942	0.952147	NA
Hoxd3os1	S1 B	0.328135	0.723211	0.0346917	0.955188	0.254457	0.999741	-0.146074	0.873514	NA
Dmd	S1 B	0.327738	0.782224	-0.684997	0.214969	0.0587061	0.999741	-0.365749	0.566647	NA
Rfx1	S1 B	0.32759	0.822984	-0.438592	0.4842	0.175641	0.999741	-0.154732	0.866386	NA
Cdkl5	S1 B	0.32721	0.827108	-1.71252	0.0135995	-0.0959348	0.999741	-0.420875	0.577877	NA
Plbd1	S1 B	0.327181	0.865445	0.716625	0.398615	-0.652195	0.99429	-0.825472	0.438179	NA
Cfap410	S1 B	0.327164	0.475457	0.0649509	0.860265	-0.223951	0.999741	-0.239752	0.480879	NA
Fen1	S1 B	0.327052	0.832935	-0.0149856	0.985187	-0.443945	0.999741	-0.381083	0.622523	NA
Gm42941	S1 B	0.327028	0.887774	-0.667084	0.404832	0.54779	0.999741	0.577185	0.468221	NA
Mri1	S1 B	0.326855	0.651816	0.167896	0.639548	0.0531526	0.999741	0.211727	0.570687	NA
Mib1	S1 B	0.326705	0.604845	-0.506083	0.026479	0.0558491	0.999741	-0.264409	0.311353	NA
Tmem141	S1 B	0.326428	0.479062	0.027678	0.938052	-0.00734833	0.999741	-0.187847	0.586349	NA
Trim37	S1 B	0.326403	0.656804	-1.02147	0.000175937	-0.0354988	0.999741	-0.59847	0.0178528	NA
Fam3c	S1 B	0.326075	0.824605	-0.130528	0.892139	-0.0575138	0.999741	-1.09112	0.0662899	NA
Asph	S1 B	0.32604	0.382347	-0.198382	0.470302	-0.636458	0.161316	-0.0999097	0.831665	NA
Togaram1	S1 B	0.325657	0.587527	-0.194302	0.587265	-0.220911	0.999741	-0.170119	0.676259	NA
Polq	S1 B	0.32549	0.96852	0	0	-0.0799831	0.999741	0.014116	0.996766	NA
Trdmt1	S1 B	0.325396	0.752439	-0.0343554	0.961192	-0.0786758	0.999741	-0.0727063	0.941286	NA
Cstf2	S1 B	0.325028	0.602992	-0.510222	0.153626	-0.019889	0.999741	-0.182494	0.722972	NA
Tra2a	S1 B	0.324718	0.588583	-0.145952	0.703354	-0.202661	0.999741	0.194172	0.716325	NA
Msn	S1 B	0.324656	0.327201	-0.484562	0.00277431	0.0623977	0.999741	-0.16141	0.636904	NA
Rbis	S1 B	0.324643	0.670041	-0.729677	1.8488e-05	-0.246296	0.999741	-0.0199199	0.967185	NA
Tbc1d24	S1 B	0.324572	0.890157	-0.862625	0.393045	-0.201306	0.999741	0.117128	0.94218	NA
Arf4os	S1 B	0.324494	0.968408	0	0	-0.492677	0.999741	-0.401207	0.930993	NA
Zfp991	S1 B	0.324471	0.884297	-2.96076	0.000510196	-1.20551	0.312851	-0.73394	0.285618	NA
Mdm1	S1 B	0.324251	0.806244	-0.514553	0.394077	-0.30381	0.999741	-0.396345	0.542515	NA
S100a10	S1 B	0.324177	0.620624	-0.0545728	0.832688	0.0838397	0.999741	-0.099287	0.769415	NA
Rps14	S1 B	0.323981	0.379276	-0.548097	1.14154e-06	-0.0631378	0.999741	-0.141907	0.5093	NA
Tmem164	S1 B	0.323089	0.911468	-0.946282	0.400737	-0.21449	0.999741	-0.35363	0.815623	NA
Gm49494	S1 B	0.322977	0.86319	0.261676	0.695352	0.239964	0.999741	0.346798	0.657866	NA
Mthfd1l	S1 B	0.322861	0.918043	-0.0501954	0.970393	-0.865656	0.98672	0.66714	0.513412	NA
Mzt2	S1 B	0.322807	0.550097	0.0157256	0.966975	-0.156831	0.999741	-0.0918476	0.852056	NA
Pknox1	S1 B	0.322802	0.667082	-0.615627	0.0367703	-0.0342075	0.999741	-0.382984	0.229597	NA
Scap	S1 B	0.322769	0.616958	-0.151868	0.739435	-0.0599046	0.999741	-0.300866	0.476518	NA
Gm33263	S1 B	0.322418	0.930199	-0.491396	0.767817	0.185605	0.999741	0.315927	0.888435	NA
Mtg1	S1 B	0.322305	0.593051	0.309303	0.342077	0.0549398	0.999741	-0.191039	0.667731	NA
Dars	S1 B	0.322295	0.438569	-0.226778	0.317477	-0.150879	0.999741	-0.224761	0.403586	NA
Tomm70a	S1 B	0.322214	0.224822	-0.57282	0.00196278	-0.0799916	0.999741	-0.402328	0.0403582	NA
Trim63	S1 B	0.322081	0.345102	0.121169	0.683021	-0.0456692	0.999741	-0.0847001	0.843488	NA
Tns3	S1 B	0.321982	0.586312	-0.370745	0.293417	-0.108987	0.999741	-0.0371406	0.955347	NA
Dnajc1	S1 B	0.321755	0.474192	-0.629157	0.0240221	-0.363545	0.989735	-0.416953	0.141752	NA
Arhgap32	S1 B	0.321494	0.573954	-1.19079	1.39205e-05	-0.106724	0.999741	-0.0889687	0.84649	NA
Snx3	S1 B	0.321481	0.392841	0.320359	0.0519036	-0.15116	0.999741	-0.136959	0.616185	NA
Ttc12	S1 B	0.32141	0.790077	-0.0634235	0.931525	-0.420495	0.984918	-0.245857	0.763447	NA
Alg11	S1 B	0.321196	0.737949	-0.292673	0.54268	-0.0214546	0.999741	-0.0455531	0.956414	NA
Mybbp1a	S1 B	0.321	0.377745	-0.886424	4.86753e-05	-0.161917	0.999741	-0.472244	0.0168228	NA
Pgam2	S1 B	0.320912	0.968572	0	0	0	0	-1.01627	0.796562	NA
Cmtm6	S1 B	0.320566	0.614821	-0.20775	0.42978	-0.309956	0.89137	-0.619522	0.00434356	NA
Fbl	S1 B	0.320385	0.308236	-0.113066	0.642574	-0.0773185	0.999741	-0.119878	0.72588	NA
Eci3	S1 B	0.320242	0.547682	-0.387652	0.0895351	0.108203	0.999741	-0.157637	0.735495	NA
Rb1	S1 B	0.320189	0.392959	-0.96452	4.90415e-05	-0.0824845	0.999741	-0.20866	0.52138	NA
Snx15	S1 B	0.320119	0.575859	0.238412	0.510251	-0.0156035	0.999741	-0.158643	0.75014	NA
Ube2q2	S1 B	0.319894	0.526694	-0.88145	7.19656e-06	-0.155436	0.999741	-0.276026	0.253783	NA
Hist1h3c	S1 B	0.319661	0.970289	-2.41648	0.19377	-0.393772	0.999741	-1.09348	0.637464	NA
Trim7	S1 B	0.31892	0.541184	-0.20754	0.464666	0.0935647	0.999741	0.20366	0.538381	NA
Vps33b	S1 B	0.318707	0.812208	-0.145357	0.839838	0.164196	0.999741	-0.108536	0.914999	NA
Atp11b	S1 B	0.318297	0.60461	-0.88525	0.00389327	-0.588342	0.61777	-0.0241592	0.977245	NA
Med31	S1 B	0.318146	0.682659	0.491591	0.034479	0.202561	0.999741	0.19349	0.635183	NA
Cpd	S1 B	0.318078	0.448066	-0.836627	0.000212464	-0.166755	0.999741	-0.513281	0.0316114	NA
Thrb	S1 B	0.318059	0.46074	-0.99255	0.000183395	-0.228129	0.999741	0.0249639	0.966889	NA
Spire1	S1 B	0.31783	0.663428	-1.03393	0.00161227	-0.13076	0.999741	-0.0842233	0.896509	NA
Gm9968	S1 B	0.317739	0.96852	0	0	-1.13929	0.999741	-0.383386	0.930622	NA
Fbxl15	S1 B	0.317639	0.435548	-0.0571026	0.866928	-0.0230562	0.999741	-0.0421603	0.94419	NA
Lyar	S1 B	0.317323	0.599471	-0.409806	0.0966787	-0.484623	0.590696	-0.170024	0.660055	NA
Dram2	S1 B	0.316711	0.290757	0.241077	0.243407	-0.139461	0.999741	-0.291888	0.315671	NA
Abcb1b	S1 B	0.316707	0.805594	-0.270073	0.64882	1.63206	4.44116e-06	0.0805866	0.97182	NA
Gm26935	S1 B	0.316593	0.965774	0.487524	0.84974	-0.209538	0.999741	0.792439	0.777641	NA
Ran	S1 B	0.316575	0.297132	0.134767	0.488928	-0.0523521	0.999741	-0.259535	0.135892	NA
Rpl29	S1 B	0.316387	0.212749	0.167866	0.353872	0.0438558	0.999741	-0.189015	0.46171	NA
Katnbl1	S1 B	0.316359	0.698458	-0.490702	0.231883	0.205245	0.999741	0.0487059	0.952147	NA
Ncln	S1 B	0.316226	0.745544	0.125593	0.774671	-0.226968	0.999741	-0.620714	0.0716328	NA
Tsga10	S1 B	0.316209	0.836601	-1.61356	0.000195005	-0.300013	0.999741	-0.289149	0.64405	NA
Retreg1	S1 B	0.316136	0.547682	-0.153567	0.507667	-0.121208	0.999741	0.0978121	0.795073	NA
Fah	S1 B	0.315745	0.244026	0.00713557	0.975466	-0.0646057	0.999741	-0.275586	0.0830361	NA
Gatd1	S1 B	0.315513	0.553655	0.619679	0.0103258	-0.0683791	0.999741	-0.0335821	0.964013	NA
Spint2	S1 B	0.315222	0.532299	0.512489	0.00294585	-0.0154195	0.999741	-0.19107	0.607464	NA
Mrpl52	S1 B	0.3151	0.648592	0.076849	0.73244	0.0947864	0.999741	-0.115031	0.675217	NA
Ube2g1	S1 B	0.315018	0.284355	-0.0810505	0.767817	-0.0978487	0.999741	-0.13679	0.66397	NA
Rps20	S1 B	0.314852	0.495751	-0.116343	0.490597	0.00387487	0.999741	-0.136831	0.51229	NA
Trub1	S1 B	0.314652	0.543169	-0.343191	0.306928	-0.127542	0.999741	-0.40904	0.174033	NA
Dhrs13	S1 B	0.31412	0.859947	0.377139	0.557321	0.00664869	0.999741	-0.613495	0.381691	NA
Dock7	S1 B	0.31393	0.552743	-1.26597	0.000152264	-0.242519	0.999741	-0.302586	0.389317	NA
Actr6	S1 B	0.313795	0.682246	-0.169595	0.687929	-0.0583761	0.999741	-0.0755735	0.914881	NA
E030037K01Rik	S1 B	0.313421	0.961515	-0.133349	0.963605	-1.40116	0.999741	0.217886	0.954017	NA
Ect2	S1 B	0.31325	0.926989	-0.760917	0.559461	-0.0742245	0.999741	-1.32291	0.274412	NA
Hdhd5	S1 B	0.312943	0.815231	0.914678	0.00848606	0.373899	0.999741	0.0685368	0.944761	NA
A230072C01Rik	S1 B	0.312918	0.940931	-2.15014	0.312546	-0.0363823	0.999741	0.193066	0.944032	NA
Nr2f6	S1 B	0.312903	0.364893	0.550298	0.00064894	0.0886186	0.999741	-0.151602	0.623783	NA
Vwa1	S1 B	0.312777	0.744567	-0.0178775	0.976788	-0.485778	0.887543	-0.493093	0.314186	NA
Fbxl3	S1 B	0.312772	0.435933	-0.0736027	0.805379	-0.0776428	0.999741	-0.0835157	0.849826	NA
Senp7	S1 B	0.312561	0.643252	-0.68718	0.0498638	-0.111933	0.999741	0.0098689	0.988272	NA
Erlec1	S1 B	0.312523	0.684461	-0.586112	0.0122546	-0.512508	0.999741	-0.419949	0.259013	NA
Ccnb1	S1 B	0.312495	0.943099	-1.23724	0.487428	-0.842941	0.999741	-1.16319	0.505467	NA
Ippk	S1 B	0.312434	0.770696	0.184007	0.755336	0.41355	0.936111	-0.15184	0.844441	NA
Bbx	S1 B	0.312105	0.471759	-1.26835	2.44455e-11	-0.464693	0.491597	-0.0620029	0.885573	NA
Cope	S1 B	0.311882	0.306264	0.142686	0.453683	-0.307195	0.588612	0.152048	0.555113	NA
Irgm1	S1 B	0.3118	0.656266	0.527161	0.0415476	0.225322	0.999741	0.405207	0.82597	NA
Zfp971	S1 B	0.311657	0.896622	0.092716	0.924999	-0.65036	0.948062	-0.204874	0.874321	NA
Pcna	S1 B	0.311641	0.59415	0.117919	0.698722	-0.122372	0.999741	-0.152023	0.710747	NA
Rplp2	S1 B	0.311583	0.528697	-0.283991	0.0454363	0.0314724	0.999741	-0.185139	0.360061	NA
Pspc1	S1 B	0.311473	0.808395	-0.690553	0.154877	-0.120527	0.999741	0.0776403	0.934087	NA
Acad10	S1 B	0.311471	0.709617	-0.039623	0.944121	-0.569693	0.679291	-0.431219	0.355402	NA
Zfp932	S1 B	0.311345	0.723211	-0.027211	0.962856	-0.00706833	0.999741	-0.0258502	0.977284	NA
Tasp1	S1 B	0.311259	0.686835	0.018939	0.971489	-0.350063	0.973926	-0.293714	0.623323	NA
1700016C15Rik	S1 B	0.311071	0.323033	0.41208	0.00760632	0.266101	0.904198	-0.12093	0.634289	NA
Gm10037	S1 B	0.310916	0.940931	0.263079	0.884194	-0.390097	0.999741	-0.441526	0.871831	NA
Rpl19	S1 B	0.310886	0.25613	-0.0107708	0.961456	-0.0561069	0.999741	-0.164572	0.460084	NA
A830009L08Rik	S1 B	0.31069	0.937542	0.728646	0.528293	-0.335441	0.999741	0.414631	0.814844	NA
Btaf1	S1 B	0.310454	0.692782	-1.13676	9.27026e-05	-0.470789	0.800861	-0.440348	0.16161	NA
Pfn1	S1 B	0.31029	0.5906	0.580796	0.000450107	0.201131	0.999741	-0.0528667	0.915104	NA
Gm15672	S1 B	0.309672	0.96852	0	0	0	0	0.438756	0.908695	NA
Tssk6	S1 B	0.309522	0.948857	-1.18411	0.520708	-0.300992	0.999741	0.0220249	0.993315	NA
Sft2d1	S1 B	0.309445	0.789148	0.704554	0.00307014	-0.0690153	0.999741	-0.103259	0.868786	NA
Ddx39b	S1 B	0.309387	0.358206	0.131893	0.618867	-0.0250796	0.999741	0.0646723	0.902981	NA
Edaradd	S1 B	0.30933	0.941096	-2.42286	0.235559	-0.0986207	0.999741	1.20969	0.343698	NA
Ppfia2	S1 B	0.309302	0.961884	0	0	-1.11812	0.999741	-2.00269	0.548882	NA
Eif3k	S1 B	0.3092	0.332633	0.0263926	0.908293	0.09319	0.999741	-0.0414352	0.904239	NA
Tagap1	S1 B	0.308992	0.837161	0.330662	0.534218	-0.113598	0.999741	0.378373	0.51713	NA
Herc6	S1 B	0.308653	0.909973	-0.307829	0.796301	-0.905464	0.944075	0.965244	0.337491	NA
Wdr73	S1 B	0.308563	0.613961	-0.457413	0.173279	-0.0755265	0.999741	-0.13001	0.81235	NA
Med28	S1 B	0.308455	0.272396	0.0968153	0.697007	0.0596017	0.999741	-0.292945	0.108224	NA
Nme3	S1 B	0.308418	0.909973	1.7125	9.26444e-05	0.795524	0.735259	-0.189929	0.909366	NA
2003-03-01	S1 B	0.30832	0.956172	0.0186022	0.992824	-0.243834	0.999741	1.36582	0.318493	NA
Hmgb2	S1 B	0.308232	0.705758	-0.462197	0.0185221	0.042699	0.999741	0.0361897	0.95217	NA
Tmem135	S1 B	0.308066	0.325238	-0.418696	0.0272942	-0.244039	0.881407	-0.380588	0.0406974	NA
Cpsf4	S1 B	0.307807	0.812189	0.377754	0.442946	-0.17533	0.999741	-0.440122	0.425703	NA
Gnl3	S1 B	0.307659	0.420324	-0.839437	0.00012626	-0.153792	0.999741	-0.104089	0.757757	NA
Tbca	S1 B	0.307637	0.604845	0.155704	0.412212	0.0761821	0.999741	-0.109379	0.717799	NA
Pold1	S1 B	0.30752	0.930519	0.275814	0.850684	0.339599	0.999741	0.781541	0.477497	NA
Ext2	S1 B	0.307431	0.676895	0.0370379	0.9385	0.099885	0.999741	-0.398203	0.299194	NA
Sh3rf1	S1 B	0.307081	0.581751	-0.955356	0.000689679	0.138071	0.999741	-0.272115	0.48869	NA
Alb	S1 B	0.306795	0.778502	0.171835	0.781584	-0.342276	0.999741	-0.514864	0.465937	NA
Tmem229a	S1 B	0.306252	0.310814	-0.26307	0.168475	0.0997403	0.999741	-0.363691	0.0272724	NA
Fkbp7	S1 B	0.306246	0.956516	-1.46354	0.536499	-1.09921	0.999741	0.0143852	0.995797	NA
Btf3l4	S1 B	0.306142	0.665876	0.442041	0.16658	0.278062	0.999741	0.0549499	0.944162	NA
Nek11	S1 B	0.305962	0.968761	0	0	-0.39933	0.999741	0.471908	0.900349	NA
Fahd2a	S1 B	0.305825	0.26754	-0.183733	0.252924	0.0313071	0.999741	-0.0384241	0.919295	NA
Smc1a	S1 B	0.305745	0.252176	-0.938808	3.13363e-08	-0.485181	0.585486	-0.221659	0.304112	NA
Orc3	S1 B	0.305734	0.659328	-0.367723	0.164958	-0.156164	0.999741	-0.50372	0.0453947	NA
Sema3b	S1 B	0.305667	0.696321	-0.121623	0.790479	-0.196945	0.999741	-0.360337	0.394362	NA
Nfyb	S1 B	0.30533	0.600966	-0.416758	0.185971	-0.228073	0.999741	-0.138222	0.762153	NA
Pitpnm1	S1 B	0.305028	0.9213	-0.200114	0.887717	0.121017	0.999741	0.186595	0.919466	NA
Pck1	S1 B	0.304901	0.617282	-0.104287	0.708377	0.372321	0.810245	-0.251516	0.763608	NA
Akr1b10	S1 B	0.304791	0.575859	0.304531	0.316887	0.0409557	0.999741	0.2864	0.361008	NA
Chrd	S1 B	0.304675	0.92965	0.293835	0.81626	-0.0525958	0.999741	-0.025491	0.989349	NA
Mydgf	S1 B	0.304571	0.682975	0.0237972	0.939841	-0.16639	0.999741	-0.43491	0.0379963	NA
Sumf1	S1 B	0.304147	0.73674	0.148876	0.711898	-0.0782158	0.999741	-0.802355	0.00467088	NA
Tomm40	S1 B	0.304082	0.389814	0.0531929	0.85394	0.0327833	0.999741	-0.221263	0.372539	NA
Zfp647	S1 B	0.30385	0.943099	-0.0342272	0.986816	0.608099	0.999741	0.0438721	0.987227	NA
Simc1	S1 B	0.303728	0.904852	0.423295	0.682736	0.294503	0.999741	0.0115526	0.994172	NA
Mrto4	S1 B	0.303628	0.450869	0.0549155	0.856284	-0.0418279	0.999741	-0.112763	0.737297	NA
Cdyl2	S1 B	0.303627	0.924524	-0.00177323	0.99897	-0.108361	0.999741	0.371799	0.829167	NA
Sac3d1	S1 B	0.303587	0.696903	0.265223	0.497522	0.163359	0.999741	-0.297762	0.487774	NA
Nxt2	S1 B	0.303436	0.475457	0.157343	0.514826	0.0223086	0.999741	-0.208564	0.414592	NA
Pes1	S1 B	0.303395	0.516212	-0.216167	0.486112	-0.223007	0.999741	-0.312013	0.358596	NA
Gm43254	S1 B	0.303207	0.9198	0.197076	0.87815	0.390537	0.999741	0.496782	0.66749	NA
Tmem209	S1 B	0.30299	0.87888	0.210514	0.812524	-0.240993	0.999741	-0.0840875	0.953661	NA
Pfn4	S1 B	0.302966	0.930981	-0.0282525	0.986638	0.156136	0.999741	-0.321181	0.891588	NA
C030037D09Rik	S1 B	0.302843	0.837636	-0.213638	0.769433	-0.390417	0.999741	0.429275	0.499874	NA
Cenpb	S1 B	0.302832	0.479283	-0.29024	0.0835636	-0.32446	0.474683	-0.267581	0.0870032	NA
Gas6	S1 B	0.302618	0.334122	0.228663	0.229378	-0.208013	0.999741	0.0142369	0.980186	NA
Glis2	S1 B	0.302498	0.477497	0.15816	0.560027	0.1444	0.999741	-0.0641889	0.901259	NA
Adh5	S1 B	0.302353	0.210375	-0.118479	0.50197	-0.344579	0.89668	-0.0664811	0.792994	NA
Ncs1	S1 B	0.30215	0.825644	-0.310345	0.658612	0.160401	0.999741	-0.494468	0.459543	NA
Rab31	S1 B	0.301847	0.925625	-0.614776	0.606978	-0.256552	0.999741	0.218491	0.89396	NA
Zfp114	S1 B	0.301844	0.955288	-0.659513	0.7878	-0.303411	0.999741	0.0547235	0.987002	NA
Rpsa	S1 B	0.301376	0.210359	0.0726191	0.720696	0.0311114	0.999741	-0.244953	0.231476	NA
Slc25a21	S1 B	0.301258	0.571151	0.223336	0.444343	0.106719	0.999741	-0.173008	0.687109	NA
Rps27rt	S1 B	0.301207	0.944899	0.361947	0.763319	0.0413891	0.999741	-1.15767	0.405325	NA
Tfdp1	S1 B	0.301151	0.665876	0.459694	0.147541	0.0219667	0.999741	-0.18744	0.743359	NA
Chpt1	S1 B	0.300912	0.214113	-0.069868	0.798916	-0.268698	0.702672	-0.190169	0.506616	NA
Rpl37a	S1 B	0.300819	0.739438	0.0867629	0.738639	0.145833	0.999741	-0.154477	0.566469	NA
4930522L14Rik	S1 B	0.300789	0.828698	-0.278811	0.682771	-0.357152	0.999741	-0.08436	0.940114	NA
Camk2b	S1 B	0.30077	0.924107	0.369225	0.738639	-0.111999	0.999741	-0.376674	0.820819	NA
Gm40663	S1 B	0.300709	0.947118	-0.640907	0.902078	-0.429637	0.999741	-0.650945	0.774444	NA
Ctdspl	S1 B	0.300554	0.590032	-0.39263	0.126543	-0.202627	0.999741	-0.0126187	0.985674	NA
Calu	S1 B	0.30044	0.594645	-0.627162	0.0402826	-0.312195	0.950679	-0.751079	0.0025145	NA
Tyw3	S1 B	0.300436	0.676403	-0.717271	0.0465034	0.427511	0.742361	-0.498952	0.210276	NA
Dimt1	S1 B	0.300316	0.837636	0.150823	0.820551	0.0788496	0.999741	-0.149251	0.881788	NA
Mob1b	S1 B	0.300085	0.430415	-0.550254	0.0050773	-0.0384423	0.999741	-0.297378	0.194387	NA
Zfp664	S1 B	0.300064	0.550196	-0.537165	0.039611	-0.00827118	0.999741	-0.175382	0.699624	NA
Ipo11	S1 B	0.29996	0.737228	-0.581472	0.0971257	-0.0366842	0.999741	-0.451671	0.210226	NA
Map4k3	S1 B	0.299778	0.555034	-0.615814	0.0275083	0.00824786	0.999741	-0.126099	0.818501	NA
Veph1	S1 B	0.299599	0.495751	-1.04256	1.17549e-07	0.00970822	0.999741	-0.204204	0.552484	NA
Zfp273	S1 B	0.29955	0.900108	0.347195	0.703285	-0.00110806	0.999741	0.109238	0.944762	NA
Gstp1	S1 B	0.299436	0.943099	-0.663172	0.684631	-0.410305	0.999741	0.843424	0.624234	NA
Susd3	S1 B	0.299171	0.830299	-0.217758	0.536304	-0.0377674	0.999741	-0.449762	0.264756	NA
Kntc1	S1 B	0.299087	0.943205	-0.462867	0.79027	-0.51623	0.999741	0.755837	0.624234	NA
Rgs2	S1 B	0.299013	0.961622	0	0	0.984412	0.999741	-1.75392	0.577877	NA
Aga	S1 B	0.298849	0.514708	0.269922	0.297376	-0.392814	0.818933	-0.333812	0.210862	NA
Proscos	S1 B	0.297904	0.853062	0.0138369	0.987463	0.251808	0.999741	0.602381	0.242363	NA
Zc3h12a	S1 B	0.297859	0.967153	0	0	-0.822303	0.999741	1.12538	0.583848	NA
Pmvk	S1 B	0.297846	0.597178	-0.130743	0.700996	-0.126677	0.999741	-0.295303	0.466862	NA
Frs3	S1 B	0.297605	0.92058	1.67292	0.000631493	0.704621	0.978645	0.141668	0.935776	NA
Mid2	S1 B	0.297444	0.768982	-0.287606	0.533316	-0.0820233	0.999741	-0.177225	0.777659	NA
Os9	S1 B	0.297327	0.668866	-0.130354	0.731812	-0.674339	0.300479	-0.59259	0.0125785	NA
Flot1	S1 B	0.297307	0.575859	0.0527443	0.898121	-0.0678577	0.999741	0.181905	0.617802	NA
Pym1	S1 B	0.297196	0.827126	0.811455	0.056261	0.0508008	0.999741	-0.471719	0.50429	NA
Lifr	S1 B	0.297084	0.505425	-0.511072	0.0502944	-0.384655	0.608648	-0.463865	0.0693205	NA
Itgb8	S1 B	0.297025	0.387071	-0.681293	0.000129645	-0.117077	0.999741	-0.320485	0.211409	NA
Casp7	S1 B	0.296462	0.911468	-0.181402	0.868506	0.611154	0.944075	0.212105	0.886656	NA
Exosc2	S1 B	0.296322	0.713648	-0.205147	0.688966	-0.207324	0.999741	-0.344057	0.437429	NA
Gm14325	S1 B	0.296219	0.875671	-0.0894373	0.934994	-0.0162321	0.999741	0.0906921	0.95098	NA
Ap4e1	S1 B	0.296121	0.838787	-1.08493	0.0777371	-0.303981	0.999741	-0.202503	0.820819	NA
Zkscan1	S1 B	0.295892	0.383377	-0.936933	8.6595e-08	-0.00555985	0.999741	-0.34335	0.0861507	NA
Gnb1	S1 B	0.295826	0.430415	0.0905378	0.682688	0.133166	0.999741	-0.208136	0.375277	NA
Tut4	S1 B	0.295767	0.662998	-1.22092	0.000164703	-0.279453	0.999741	0.130689	0.839572	NA
Wdr93	S1 B	0.295317	0.913975	-0.155615	0.909628	0.00123454	0.999741	0.0484685	0.979232	NA
Pigs	S1 B	0.295316	0.828898	0.388492	0.389441	-0.165709	0.999741	-0.304948	0.627772	NA
Map3k4	S1 B	0.294999	0.322858	-0.917081	5.07425e-07	-0.181932	0.999741	-0.178843	0.498867	NA
Tasor	S1 B	0.294914	0.379276	-0.965297	2.43365e-06	-0.11251	0.999741	-0.0299405	0.951875	NA
Erich2	S1 B	0.294889	0.821917	0.183632	0.754685	-0.109159	0.999741	0.0304236	0.978601	NA
9430038I01Rik	S1 B	0.294789	0.736946	-0.177576	0.73669	-0.054792	0.999741	0.104562	0.891331	NA
Dnaaf5	S1 B	0.294726	0.889748	0.30511	0.672169	0.0852609	0.999741	0.000628717	0.999191	NA
Eaf1	S1 B	0.294521	0.685842	-0.262426	0.47606	-0.00917027	0.999741	-0.300287	0.425703	NA
B430218F22Rik	S1 B	0.294233	0.96852	0.449973	0.85983	0.20085	0.999741	-0.177588	0.968582	NA
Kdm2b	S1 B	0.293789	0.774071	-0.126344	0.837356	0.0730175	0.999741	0.0561128	0.952147	NA
Set	S1 B	0.293714	0.201593	-0.634995	2.19185e-05	-0.16411	0.999741	-0.412228	0.00584616	NA
Pla2g5	S1 B	0.293701	0.543323	0.00262508	0.994211	-0.115598	0.999741	0.142665	0.813416	NA
Tspan3	S1 B	0.293626	0.476003	0.504813	0.00862836	-0.0233771	0.999741	-0.494706	0.0367618	NA
Ttc8	S1 B	0.293507	0.636251	-0.27124	0.52571	-0.632568	0.254846	-0.0416742	0.95217	NA
Spry1	S1 B	0.293382	0.921112	0.556264	0.543226	0.133353	0.999741	0.22276	0.873514	NA
Sbsn	S1 B	0.293339	0.916587	0.157733	0.879576	-0.0280879	0.999741	-0.0932457	0.955347	NA
Drc1	S1 B	0.292719	0.959771	-0.482268	0.844354	-2.2136	0.87349	-0.10349	0.977354	NA
Rnf149	S1 B	0.292544	0.774071	-1.14706	0.00529031	-0.326657	0.989548	-0.0391922	0.967791	NA
Mfge8	S1 B	0.292512	0.938282	-0.00217675	0.99887	-0.250781	0.999741	-0.319294	0.901197	NA
Zcchc9	S1 B	0.292448	0.716766	-0.541312	0.0336806	0.101287	0.999741	-0.271796	0.493938	NA
Cdk6	S1 B	0.292419	0.654828	-0.704464	0.0317977	0.0924545	0.999741	-0.294143	0.464086	NA
1700008J07Rik	S1 B	0.29227	0.780291	0.362008	0.372354	-0.148236	0.999741	0.146917	0.840554	NA
4930550C14Rik	S1 B	0.292063	0.928149	0.396321	0.742268	-0.0269181	0.999741	0.580069	0.614221	NA
1700102H20Rik	S1 B	0.291979	0.92965	0.758045	0.388672	0.264985	0.999741	-0.0425374	0.983881	NA
Tmem106c	S1 B	0.291947	0.683629	0.330875	0.306849	-0.133171	0.999741	-0.200404	0.651399	NA
Rps6ka1	S1 B	0.291758	0.782224	-0.0724274	0.909869	-0.267515	0.999741	0.364077	0.452128	NA
Cct5	S1 B	0.291756	0.317317	-0.273201	0.0694733	-0.206861	0.999741	-0.204257	0.216134	NA
1700034P13Rik	S1 B	0.291535	0.908308	-0.049429	0.962856	-0.0544791	0.999741	-0.121148	0.938153	NA
Gdi2	S1 B	0.291474	0.199535	0.0878012	0.626824	-0.159745	0.981824	-0.132064	0.559417	NA
Mrps30	S1 B	0.291397	0.440827	0.245931	0.319186	-0.0762819	0.999741	-0.133419	0.709167	NA
Acer3	S1 B	0.291262	0.783712	-0.197799	0.680268	0.00673659	0.999741	-0.25221	0.647371	NA
Spa17	S1 B	0.291164	0.680314	-0.183912	0.590509	-0.102611	0.999741	-0.00168101	0.997454	NA
Purb	S1 B	0.291049	0.349134	-0.695769	1.13136e-05	-0.106583	0.999741	-0.13251	0.758104	NA
Tor2a	S1 B	0.290979	0.685842	0.378001	0.190918	0.138532	0.999741	-0.322398	0.31867	NA
Mettl15	S1 B	0.290889	0.793715	-0.0306765	0.959453	-0.258015	0.999741	-0.0251079	0.978009	NA
Zgrf1	S1 B	0.290839	0.969169	0	0	0	0	0.143241	0.975191	NA
Trmt6	S1 B	0.290819	0.495751	-1.05635	8.53059e-06	-0.104421	0.999741	-0.215951	0.497118	NA
Akr1b3	S1 B	0.290708	0.54662	0.0546226	0.900459	-0.0426704	0.999741	0.0568055	0.937465	NA
Ift74	S1 B	0.290129	0.530728	-1.10648	1.57146e-05	-0.167778	0.999741	-0.287879	0.308311	NA
Rfc4	S1 B	0.289842	0.721834	-0.327587	0.369966	-0.363952	0.965872	-0.183898	0.729395	NA
Gm15902	S1 B	0.289815	0.967218	0.991134	0.643484	-0.172259	0.999741	0.0878937	0.983881	NA
Timm21	S1 B	0.289813	0.708826	0.0163475	0.966213	-0.0493626	0.999741	-0.230168	0.492265	NA
Eif4g3	S1 B	0.289664	0.402218	-0.731959	7.85852e-06	-0.294574	0.771121	-0.177773	0.480769	NA
Hmga1b	S1 B	0.289635	0.96497	1.03914	0.526955	0.178168	0.999741	-0.242321	0.948366	NA
Mzt1	S1 B	0.289438	0.474851	0.100426	0.740938	0.0183783	0.999741	-0.12453	0.761327	NA
Tmed9	S1 B	0.289421	0.613221	0.022933	0.944195	-0.294389	0.978645	-0.522378	0.00944894	NA
Slc4a7	S1 B	0.289318	0.825077	-0.582693	0.326983	-0.455966	0.959864	-0.585636	0.271842	NA
Zfp59	S1 B	0.289223	0.915226	-1.62419	0.0956544	-0.322141	0.999741	-0.350419	0.778321	NA
Llgl1	S1 B	0.289214	0.904704	0.4375	0.518119	0.519238	0.98672	-0.330075	0.739994	NA
Prickle3	S1 B	0.289105	0.922331	-0.169339	0.907088	0.231171	0.999741	0.271825	0.863566	NA
Gpalpp1	S1 B	0.288915	0.55576	-0.761588	0.00193879	-0.329458	0.994163	-0.455696	0.0629158	NA
B930095G15Rik	S1 B	0.288565	0.900811	0.465266	0.556204	-0.322701	0.999741	-0.0503305	0.977354	NA
Chchd6	S1 B	0.288522	0.469422	-0.229157	0.29852	-0.288092	0.771396	-0.0389651	0.933399	NA
Zgpat	S1 B	0.288463	0.64584	0.143982	0.695294	-0.02291	0.999741	-0.184547	0.680223	NA
Grip2	S1 B	0.28807	0.917774	-0.679677	0.432459	-0.579554	0.98672	-0.811473	0.368366	NA
A530041M06Rik	S1 B	0.287757	0.938275	0.0737189	0.961456	0.0175989	0.999741	0.603891	0.690023	NA
Zfp511	S1 B	0.287705	0.74788	0.15686	0.731027	-0.191771	0.999741	0.0668758	0.934303	NA
Slc37a4	S1 B	0.28767	0.516212	0.674148	5.06566e-05	-0.302055	0.807758	-0.316041	0.169619	NA
4933421O10Rik	S1 B	0.287549	0.862032	0.228667	0.752311	0.555992	0.854687	0.166983	0.871984	NA
Chid1	S1 B	0.287548	0.754046	0.276716	0.478219	-0.423611	0.801429	-0.609549	0.0655613	NA
Zfp277	S1 B	0.287528	0.495751	-0.200381	0.488118	-0.224511	0.98672	-0.134632	0.762701	NA
Cd81	S1 B	0.287525	0.541184	0.493478	0.00630827	-0.465602	0.075418	-0.29512	0.142239	NA
4930579G24Rik	S1 B	0.287039	0.943385	0.715018	0.603147	-0.522543	0.999741	-0.180118	0.944762	NA
9130016M20Rik	S1 B	0.287029	0.685842	-0.0451526	0.87815	-0.0472555	0.999741	-0.180519	0.559332	NA
Jade3	S1 B	0.286893	0.830299	-0.786591	0.217838	0.0231094	0.999741	-0.547331	0.425703	NA
Mfsd14b	S1 B	0.286843	0.797158	0.321996	0.420805	0.0954215	0.999741	-0.38519	0.417515	NA
Zbtb25	S1 B	0.286571	0.911468	0.232125	0.826017	-0.36872	0.999741	0.268025	0.832687	NA
Tgfb1i1	S1 B	0.285804	0.96852	-0.507628	0.882204	0.0290486	0.999741	0.620334	0.845288	NA
Mplkip	S1 B	0.285565	0.665876	-0.0791204	0.829028	-0.058606	0.999741	0.0589193	0.915104	NA
Hist2h3c1	S1 B	0.285538	0.91971	0.899363	0.17635	0.541146	0.999741	-0.544742	0.637238	NA
Ranbp1	S1 B	0.285483	0.376594	-0.114844	0.592868	-0.0959368	0.999741	-0.249668	0.153256	NA
Gm11525	S1 B	0.285416	0.924524	-0.282758	0.811673	0.234881	0.999741	0.232629	0.876947	NA
Gtpbp2	S1 B	0.285369	0.867428	-0.451726	0.446417	-0.0654794	0.999741	0.508403	0.327564	NA
Atg16l2	S1 B	0.285151	0.971336	0	0	0.881547	0.999741	0.298162	0.944762	NA
Gm22146	S1 B	0.285092	0.937866	0.964986	0.403475	-0.709484	0.999741	0.789947	0.545717	NA
Id2	S1 B	0.284962	0.426758	0.409303	0.00564632	-0.0275622	0.999741	-0.134635	0.673149	NA
Gm11361	S1 B	0.284945	0.906851	0.163723	0.850484	0.371387	0.999741	-0.726576	0.357132	NA
Ccng2	S1 B	0.28491	0.792609	0.614662	0.148984	0.32619	0.999741	0.351358	0.552484	NA
Myo9a	S1 B	0.284885	0.553055	-0.950522	7.98003e-05	0.0819389	0.999741	0.266861	0.432652	NA
Myo5b	S1 B	0.284865	0.427516	-0.393501	0.0839531	-0.0470802	0.999741	-0.368059	0.138001	NA
Cdc42bpa	S1 B	0.284837	0.669387	-0.816476	0.000215067	0.0227814	0.999741	-0.450244	0.0615143	NA
Tubb5	S1 B	0.284605	0.558875	0.124071	0.65792	0.195236	0.999741	0.0156317	0.977354	NA
2810408I11Rik	S1 B	0.28459	0.887774	-0.0840957	0.924999	0.171077	0.999741	-0.508109	0.505999	NA
Rnf217	S1 B	0.28441	0.833145	-0.23945	0.675518	-0.212016	0.999741	0.22257	0.73448	NA
Cetn3	S1 B	0.28428	0.652603	0.0179692	0.957518	0.022221	0.999741	-0.124196	0.777311	NA
Ap3s1	S1 B	0.284159	0.411104	0.51467	0.0283061	-0.0990063	0.999741	-0.233881	0.403536	NA
Rpl6	S1 B	0.284094	0.575859	-0.147139	0.361736	-0.0551541	0.999741	-0.284907	0.0479148	NA
Fbxl5	S1 B	0.283883	0.517566	-0.176197	0.520959	-0.309942	0.843718	-0.106531	0.755457	NA
Ace2	S1 B	0.283857	0.655513	-0.163253	0.670457	-0.42053	0.897269	-0.421159	0.285618	NA
Als2cl	S1 B	0.283834	0.926979	0.411486	0.710497	-0.956681	0.958006	0.348492	0.80089	NA
Hnrnpa0	S1 B	0.283747	0.51859	-0.0774497	0.780237	-0.0301328	0.999741	0.00725128	0.98848	NA
Kank2	S1 B	0.283227	0.899916	-1.15414	0.197557	-0.972843	0.801432	-0.255958	0.830565	NA
Actr8	S1 B	0.283174	0.516212	-0.379549	0.176359	-0.163057	0.999741	-0.176344	0.653201	NA
Aimp2	S1 B	0.28303	0.507368	0.0582542	0.86775	-0.275787	0.975904	-0.169936	0.640335	NA
Vars	S1 B	0.28297	0.723211	-0.333902	0.384403	0.0440788	0.999741	0.010052	0.98848	NA
Gm17750	S1 B	0.282938	0.727946	0.0384631	0.899269	0.0753325	0.999741	-0.10012	0.800196	NA
D730003I15Rik	S1 B	0.282911	0.762772	-0.31906	0.450472	-0.392461	0.89668	0.330722	0.468045	NA
Samd4b	S1 B	0.282663	0.632854	-0.427426	0.161988	-0.143709	0.999741	-0.173105	0.676259	NA
Nt5m	S1 B	0.282516	0.588583	0.256797	0.390507	0.00695091	0.999741	-0.343104	0.262216	NA
Vdr	S1 B	0.282453	0.528682	-0.263827	0.23503	-0.100819	0.999741	-0.126415	0.774444	NA
Trp53inp2	S1 B	0.282223	0.696321	-0.100789	0.761098	0.273121	0.98672	-0.13163	0.755774	NA
Bbs2	S1 B	0.282209	0.821917	-0.0327673	0.958889	-0.328474	0.999741	-0.153393	0.84649	NA
Cep128	S1 B	0.281764	0.924524	-1.21723	0.270729	-0.388172	0.999741	-0.254559	0.885175	NA
Zfp593	S1 B	0.281689	0.648763	0.194335	0.556579	-0.0279248	0.999741	-0.00515764	0.993166	NA
Sap30	S1 B	0.281527	0.425524	0.0546432	0.81037	0.0740369	0.999741	0.084928	0.765919	NA
Cdkl3	S1 B	0.281441	0.890524	-0.313378	0.715787	-0.205482	0.999741	0.00321003	0.997454	NA
Atr	S1 B	0.281092	0.74106	-1.01144	0.00382943	-0.483638	0.756289	0.0157556	0.984363	NA
B4galt4	S1 B	0.280975	0.87888	0.358782	0.582254	0.0515105	0.999741	-0.609846	0.403586	NA
Rab32	S1 B	0.280902	0.850315	-0.545149	0.309979	-0.142066	0.999741	-0.402344	0.503773	NA
Ntmt1	S1 B	0.28075	0.717515	0.361903	0.310381	-0.0507885	0.999741	-0.189599	0.696602	NA
Csde1	S1 B	0.280673	0.527718	-0.891868	8.77476e-12	-0.146754	0.999741	-0.218142	0.151129	NA
Rhob	S1 B	0.280641	0.796438	-0.770021	0.0394487	-0.20022	0.999741	-0.326369	0.513852	NA
Gm10804	S1 B	0.28039	0.40589	0.434502	0.026479	-0.146579	0.999741	0.0579134	0.898221	NA
Eif3m	S1 B	0.280378	0.259499	-0.0329473	0.880874	-0.155485	0.999741	-0.109637	0.614173	NA
Anapc16	S1 B	0.280213	0.502875	-0.00214587	0.993787	-0.0264082	0.999741	-0.238553	0.329861	NA
Zfp317	S1 B	0.279843	0.782224	-0.169156	0.741796	-0.15527	0.999741	-0.254546	0.663319	NA
Baiap2l1	S1 B	0.279644	0.687907	-0.482654	0.177828	0.188014	0.999741	-0.191034	0.7251	NA
Smarca2	S1 B	0.279642	0.419745	-0.616362	4.49619e-05	-0.0349175	0.999741	-0.102585	0.69818	NA
Jph2	S1 B	0.279508	0.97439	0.919666	0.756466	1.04522	0.999741	0.233119	0.961604	NA
Chchd5	S1 B	0.279456	0.612765	-0.0851569	0.78738	-0.065322	0.999741	-0.0357996	0.943247	NA
Cttnbp2nl	S1 B	0.279216	0.797158	-0.581467	0.241892	-0.231506	0.999741	-0.199127	0.773027	NA
Kdm1b	S1 B	0.279162	0.634454	-0.322011	0.359406	-0.0426884	0.999741	-0.456605	0.133455	NA
Cnot7	S1 B	0.278966	0.504756	0.123096	0.694258	-0.0177056	0.999741	0.0696921	0.878123	NA
E2f2	S1 B	0.278725	0.948857	-0.284105	0.88329	0.452039	0.999741	0.0255631	0.991984	NA
Cfap126	S1 B	0.278641	0.796357	-0.127828	0.808091	0.199007	0.999741	0.0169265	0.984363	NA
Treh	S1 B	0.278609	0.819214	0.360283	0.381229	-0.440664	0.944075	-0.448745	0.389317	NA
Deaf1	S1 B	0.278553	0.679515	0.203908	0.588179	0.0555818	0.999741	-0.176732	0.749029	NA
Prrc1	S1 B	0.278332	0.598363	-0.342313	0.266839	-0.126034	0.999741	-0.0756462	0.895887	NA
Zdhhc21	S1 B	0.278314	0.711715	-0.859385	0.0206153	-0.0215465	0.999741	-0.644385	0.0499801	NA
Ctsh	S1 B	0.278017	0.685842	0.482709	0.0114982	-0.238587	0.999741	-0.465891	0.0483884	NA
Arf3	S1 B	0.277997	0.582967	-0.130579	0.609399	0.0839355	0.999741	-0.275628	0.199009	NA
Tsnax	S1 B	0.277991	0.611693	0.20993	0.493347	-0.0088882	0.999741	-0.179308	0.645341	NA
Lama5	S1 B	0.27797	0.836173	-0.121338	0.859671	0.100572	0.999741	-0.18516	0.833807	NA
Nutf2	S1 B	0.277783	0.916925	-2.71609	0.0298819	0.378573	0.999741	0.294863	0.847324	NA
Surf2	S1 B	0.277708	0.654828	0.0341046	0.93314	0.0112564	0.999741	-0.0822824	0.872137	NA
Sec11a	S1 B	0.277574	0.762661	0.261781	0.223517	-0.277783	0.981023	-0.445002	0.0283231	NA
Ntn4	S1 B	0.277335	0.554178	-0.522662	0.0741037	-0.282108	0.999741	-0.105781	0.872057	NA
Nfatc1	S1 B	0.277192	0.906851	-0.993451	0.300464	-0.115768	0.999741	-0.534178	0.619431	NA
2410022M11Rik	S1 B	0.27695	0.845526	-0.000996628	0.998466	0.526848	0.589876	0.443892	0.345023	NA
Rbpms	S1 B	0.276837	0.489059	-0.0533503	0.846332	-0.0641406	0.999741	0.0456376	0.922438	NA
Dusp4	S1 B	0.276711	0.920432	-3.07189	0.00957748	-0.432175	0.999741	0.0335053	0.984363	NA
Aldh1a2	S1 B	0.276484	0.961622	0.623215	0.811774	0.70821	0.999741	-0.478252	0.902019	NA
Leo1	S1 B	0.276476	0.684461	-0.23245	0.449014	-0.108532	0.999741	-0.493638	0.115357	NA
Nat8f1	S1 B	0.276181	0.711886	0.0174229	0.953006	0.474771	0.562894	-0.622389	0.000291688	NA
Ado	S1 B	0.275967	0.685842	0.268068	0.428395	0.108499	0.999741	-0.27904	0.477748	NA
Raph1	S1 B	0.275831	0.903411	-0.345626	0.708042	-0.0715155	0.999741	0.114162	0.935936	NA
Dnaaf2	S1 B	0.275802	0.764844	-0.489597	0.25749	-0.228741	0.999741	-0.311788	0.547717	NA
Cdk17	S1 B	0.275666	0.930199	-0.184588	0.898038	0.150002	0.999741	-0.614227	0.663319	NA
Arpc2	S1 B	0.275232	0.230236	-0.2173	0.143545	-0.279627	0.503753	-0.0493289	0.869852	NA
BC003965	S1 B	0.275178	0.520498	0.259134	0.23522	0.139251	0.999741	0.052958	0.904204	NA
Zfp493	S1 B	0.275105	0.928149	-0.0842962	0.95208	0.184885	0.999741	0.00616161	0.996387	NA
Mphosph6	S1 B	0.275024	0.702732	-0.391218	0.239536	0.234778	0.999741	0.0769328	0.902881	NA
Oxld1	S1 B	0.274848	0.630463	0.131769	0.643092	0.0819873	0.999741	0.053264	0.913327	NA
Kcnh7	S1 B	0.274828	0.97658	0	0	0	0	0	0	NA
Slc39a11	S1 B	0.274658	0.838787	0.0362868	0.96043	0.0905154	0.999741	-0.0428979	0.966466	NA
Tyw5	S1 B	0.2746	0.824605	0.0455639	0.939169	-0.175985	0.999741	-0.0481839	0.955347	NA
Csrp2	S1 B	0.274527	0.517566	0.0483431	0.838171	0.0488867	0.999741	-0.15117	0.51235	NA
Clk4	S1 B	0.274449	0.766105	0.0351258	0.936654	-0.111796	0.999741	0.133559	0.796287	NA
Chek2	S1 B	0.274419	0.836173	-0.722186	0.18933	-0.327572	0.999741	-0.358081	0.586349	NA
Prmt7	S1 B	0.27423	0.660451	0.0214936	0.962856	-0.101766	0.999741	-0.364049	0.300381	NA
Pcnp	S1 B	0.27396	0.499169	-0.129647	0.595443	-0.122967	0.999741	-0.207237	0.426905	NA
Sdf4	S1 B	0.273919	0.643835	-0.0347749	0.933696	-0.261625	0.958155	-0.448218	0.0759263	NA
Btbd8	S1 B	0.273697	0.875671	-1.10414	0.115289	-0.199311	0.999741	0.164385	0.879961	NA
Hsdl1	S1 B	0.273687	0.739446	-0.0616464	0.905262	-0.361307	0.944075	-0.378757	0.345552	NA
Rapgef3os2	S1 B	0.273483	0.935255	0.364222	0.756466	0.136617	0.999741	0.30192	0.859092	NA
Slc26a6	S1 B	0.273319	0.917774	0.691516	0.322111	-0.191108	0.999741	-0.086732	0.956414	NA
Tcp11l1	S1 B	0.273008	0.768982	-0.663396	0.0522685	-0.198403	0.999741	0.1115	0.844268	NA
Zhx1	S1 B	0.272889	0.709065	-1.05004	6.1657e-08	-0.44176	0.254846	-0.307216	0.116174	NA
Uhrf1bp1l	S1 B	0.272819	0.65055	-0.743564	0.000291504	-0.0334876	0.999741	-0.0113178	0.983881	NA
Pla2g7	S1 B	0.272772	0.828911	-0.553267	0.314387	-0.592127	0.881407	-0.522538	0.356168	NA
Tmem38b	S1 B	0.272659	0.665524	0.719193	0.00102054	0.19676	0.999741	-0.26922	0.467555	NA
Epb41l4a	S1 B	0.272655	0.845526	-1.43437	0.00199307	-0.0807671	0.999741	-0.261742	0.686249	NA
Zbtb9	S1 B	0.272613	0.894596	0.386647	0.602557	0.307018	0.999741	0.182591	0.87859	NA
Wrap73	S1 B	0.272433	0.805257	-0.0550609	0.926854	-0.068932	0.999741	-0.126653	0.873555	NA
Babam2	S1 B	0.272426	0.500442	-0.13202	0.626988	0.0102191	0.999741	-0.182017	0.571052	NA
Rnf7	S1 B	0.272374	0.411729	0.221004	0.23543	-0.041302	0.999741	0.0815062	0.805385	NA
Hoxa11	S1 B	0.272333	0.940683	-0.0328265	0.985187	0.187062	0.999741	-0.493828	0.833953	NA
Mrpl17	S1 B	0.272203	0.514708	0.279512	0.0990385	-0.0883986	0.999741	-0.184131	0.384447	NA
Ccdc66	S1 B	0.272173	0.792564	-1.03005	0.00133901	-0.168895	0.999741	-0.280694	0.464071	NA
Kl	S1 B	0.272157	0.440827	-0.373251	0.0169992	0.0526263	0.999741	-0.567205	0.00635334	NA
E130208F15Rik	S1 B	0.271938	0.961622	-2.17794	0.303695	-0.425798	0.999741	0.475014	0.836607	NA
Lpgat1	S1 B	0.271353	0.448101	-0.383272	0.103029	-0.303284	0.878978	-0.428853	0.0498136	NA
Sec61a2	S1 B	0.271135	0.867428	0.613813	0.233406	-0.299951	0.999741	0.452451	0.507085	NA
Chsy1	S1 B	0.271063	0.85546	-0.59293	0.343177	-0.202783	0.999741	-0.348859	0.652614	NA
Firre	S1 B	0.270996	0.877713	-0.37034	0.637973	-0.0848844	0.999741	0.544013	0.344797	NA
St7l	S1 B	0.270745	0.692579	0.0535263	0.910422	-0.617159	0.2934	-0.469227	0.148896	NA
Rap1a	S1 B	0.270421	0.504455	0.209852	0.292622	-0.056164	0.999741	-0.229807	0.432277	NA
Sh2d4a	S1 B	0.270415	0.964217	-2.33603	0.43561	-0.456631	0.999741	-0.934583	0.771629	NA
Hspb6	S1 B	0.270368	0.911468	0.307059	0.729967	-0.149304	0.999741	0.34948	0.74611	NA
Fbxl8	S1 B	0.270303	0.903472	0.323806	0.680918	-0.377793	0.999741	-0.10034	0.944762	NA
Bcap29	S1 B	0.270204	0.7524	-0.315378	0.44422	-0.365247	0.999741	-0.526778	0.202586	NA
Nepn	S1 B	0.270072	0.604845	-0.293378	0.228659	0.219064	0.995629	0.301076	0.215617	NA
Gm47438	S1 B	0.270022	0.946921	0.0617675	0.969941	0.669364	0.999741	1.74348	0.0150367	NA
Gm17196	S1 B	0.26959	0.906471	0.217496	0.806061	0.00467348	0.999741	0.294621	0.779035	NA
Tceal1	S1 B	0.269582	0.835865	0.502064	0.214001	0.252653	0.999741	0.1138	0.89422	NA
1810037I17Rik	S1 B	0.269439	0.769269	0.23102	0.260249	0.140857	0.999741	-0.00170199	0.996244	NA
Ppp1r13l	S1 B	0.269392	0.926979	-0.224905	0.873672	-0.579322	0.999741	0.482146	0.700759	NA
Tmem167b	S1 B	0.269352	0.717347	-0.363269	0.295513	-0.108292	0.999741	-0.336584	0.374785	NA
Nfya	S1 B	0.269224	0.830318	-0.321529	0.583158	0.00315314	0.999741	-0.455791	0.425443	NA
Ddx18	S1 B	0.269029	0.547682	-0.659112	0.00204921	-0.0602215	0.999741	-0.0460183	0.922337	NA
A630052C17Rik	S1 B	0.268927	0.944899	-1.01496	0.505595	0.199947	0.999741	0.960885	0.380901	NA
Odr4	S1 B	0.268595	0.553829	-0.89574	2.71979e-05	-0.474892	0.503753	-0.213449	0.424615	NA
Arhgap5	S1 B	0.268591	0.502875	-0.790076	3.80428e-07	-0.293941	0.328635	-0.023578	0.947744	NA
4932422M17Rik	S1 B	0.268492	0.930519	-0.413496	0.704194	0.407519	0.999741	0.797763	0.377662	NA
Endov	S1 B	0.268233	0.872022	-0.359244	0.605627	-0.387081	0.999741	-0.096747	0.939672	NA
Bbs5	S1 B	0.268188	0.893115	0.432379	0.480417	0.226284	0.999741	0.187207	0.861088	NA
Kxd1	S1 B	0.267998	0.528682	-0.0896033	0.661848	-0.0461342	0.999741	-0.00462082	0.989014	NA
Bcl2l2	S1 B	0.267928	0.80344	0.0947207	0.856284	-0.0954084	0.999741	0.119764	0.86833	NA
Morf4l2	S1 B	0.267884	0.55355	-0.0814382	0.773969	0.00906132	0.999741	-0.359357	0.115357	NA
Hoxc6	S1 B	0.267773	0.837965	-0.311582	0.564221	0.095902	0.999741	0.512874	0.267148	NA
Rps6kb1	S1 B	0.267665	0.540264	-0.648943	0.0141225	-0.24432	0.98672	-0.0583231	0.918223	NA
Zfp442	S1 B	0.267397	0.875671	-0.77968	0.145706	-0.306833	0.999741	0.152529	0.884047	NA
Impa1	S1 B	0.267368	0.578617	-0.148349	0.56513	0.176094	0.999741	-0.24632	0.435191	NA
Sh3tc2	S1 B	0.267038	0.803525	-0.405775	0.394236	-0.0413504	0.999741	-0.0666833	0.944023	NA
B130034C11Rik	S1 B	0.266993	0.87888	-0.174379	0.841386	0.0124024	0.999741	-0.236625	0.818501	NA
Rrp15	S1 B	0.266981	0.695688	0.219773	0.54479	-0.114005	0.999741	-0.13871	0.798539	NA
Pygo2	S1 B	0.266885	0.836601	-0.192737	0.768091	0.0093078	0.999741	-0.254129	0.721138	NA
Eif4a1	S1 B	0.266808	0.261461	-0.00487438	0.985187	-0.0528159	0.999741	-0.0865625	0.800268	NA
Cnih1	S1 B	0.266777	0.688426	0.511924	0.012244	0.0174596	0.999741	-0.488553	0.0271551	NA
Eif3h	S1 B	0.266776	0.263817	0.321618	0.0415388	-0.0877228	0.999741	-0.16824	0.341966	NA
Angptl6	S1 B	0.266675	0.856377	0.299297	0.610301	0.00701107	0.999741	0.428791	0.481572	NA
Trmt112	S1 B	0.266627	0.631084	0.0993571	0.661331	-0.0373834	0.999741	0.210701	0.351467	NA
Rap1gapos	S1 B	0.266345	0.963925	0.225678	0.929571	0.521579	0.999741	0.923104	0.62998	NA
Nup43	S1 B	0.26611	0.778279	0.0370645	0.946992	-0.376777	0.947876	-0.308004	0.547863	NA
Hist1h1d	S1 B	0.266087	0.972052	1.26842	0.62948	0.350368	0.999741	-0.523593	0.921411	NA
Fibp	S1 B	0.266065	0.659757	-0.0901517	0.769239	-0.1417	0.999741	0.14653	0.686642	NA
H2-Q2	S1 B	0.265892	0.96852	1.44818	0.413432	-0.242117	0.999741	0.668099	0.831755	NA
Slain1	S1 B	0.265828	0.958492	0.147118	0.951841	-0.370798	0.999741	-1.20781	0.59055	NA
Stradb	S1 B	0.265657	0.607594	-0.0192194	0.961456	0.198162	0.999741	-0.219509	0.526739	NA
Plekho1	S1 B	0.265528	0.953291	-2.01836	0.347573	-0.625315	0.999741	0.0734865	0.980369	NA
Gm9887	S1 B	0.265349	0.93354	-0.752323	0.526435	0.358584	0.999741	0.4086	0.771201	NA
Vmn1r4	S1 B	0.265326	0.968408	1.02014	0.597869	-0.108707	0.999741	0.772348	0.747554	NA
Rpl8	S1 B	0.265297	0.330554	-0.129978	0.386405	-0.0489389	0.999741	-0.213767	0.254517	NA
Ppp1r9a	S1 B	0.265284	0.88408	-1.80923	0.011164	-0.0840457	0.999741	-0.281001	0.762702	NA
Fbxo40	S1 B	0.264992	0.713008	-0.604137	0.0808494	-0.0433617	0.999741	-0.58247	0.0870032	NA
Pop1	S1 B	0.264898	0.791483	-0.419195	0.356773	-0.0967234	0.999741	-0.0743729	0.926007	NA
Apopt1	S1 B	0.264872	0.654828	-0.160374	0.480417	0.0774939	0.999741	-0.256727	0.333736	NA
Ccdc171	S1 B	0.264821	0.912553	-0.959286	0.299209	-0.523749	0.999741	-0.0197436	0.98859	NA
Wdhd1	S1 B	0.264589	0.953607	0.232873	0.908631	-0.688546	0.999741	0.00521358	0.998013	NA
Abcb8	S1 B	0.264393	0.764272	0.169732	0.654085	-0.347959	0.904198	-0.402106	0.328747	NA
Gm14410	S1 B	0.264358	0.946921	0.00621772	0.99764	0.0331189	0.999741	0.683391	0.614698	NA
Lztfl1	S1 B	0.264178	0.502875	-0.322732	0.157403	-0.2213	0.978645	-0.120648	0.760803	NA
Tmed3	S1 B	0.263813	0.754046	0.467112	0.0806823	0.0108058	0.999741	-0.433578	0.161289	NA
Tusc1	S1 B	0.263695	0.845526	0.767022	0.0520703	0.345565	0.999741	-0.244113	0.754925	NA
Atp6v1a	S1 B	0.263621	0.533555	-0.367429	0.00823548	0.0485159	0.999741	-0.0511659	0.845712	NA
Zfp451	S1 B	0.26357	0.711301	-0.735197	0.0149586	-0.264394	0.996413	0.0555755	0.926977	NA
Rps6ka3	S1 B	0.263322	0.600723	-0.943744	8.0834e-05	-0.05948	0.999741	-0.427515	0.0795787	NA
Gdi1	S1 B	0.263213	0.64247	-0.113312	0.787839	-0.0301959	0.999741	-0.0251982	0.971643	NA
Polr2l	S1 B	0.263203	0.940148	-0.115604	0.933113	0.0830134	0.999741	0.299011	0.838304	NA
Ostm1	S1 B	0.262887	0.797997	-0.532453	0.223259	-0.107378	0.999741	-0.336463	0.508318	NA
Znrd2	S1 B	0.262705	0.569492	0.13611	0.56913	-0.0333327	0.999741	0.0291354	0.949664	NA
Shprh	S1 B	0.262521	0.767294	-0.437696	0.312495	-0.227973	0.999741	-0.00608653	0.993166	NA
Mindy2	S1 B	0.262326	0.591631	-0.595115	0.000160445	-0.434191	0.161784	0.17867	0.492265	NA
Irf2bp2	S1 B	0.262209	0.762661	0.286836	0.147795	0.371379	0.7484	-0.0405875	0.935714	NA
Srsf9	S1 B	0.262151	0.74106	0.389536	0.0940693	0.0402032	0.999741	-0.37614	0.211857	NA
Gigyf2	S1 B	0.262037	0.497467	-0.750788	0.000262519	-0.107205	0.999741	-0.237216	0.331708	NA
Naxd	S1 B	0.261923	0.525587	0.0873338	0.722218	-0.155398	0.999741	0.0192631	0.96867	NA
Ugt1a1	S1 B	0.261835	0.940028	-0.820089	0.672169	-1.75088	0.828249	0.284145	0.896369	NA
Cdhr5	S1 B	0.261784	0.685842	-0.142489	0.631603	-0.301362	0.944075	-0.485497	0.0884035	NA
Unc50	S1 B	0.261714	0.8258	0.595432	0.0086847	0.106292	0.999741	-0.145549	0.775888	NA
Eprs	S1 B	0.261686	0.476318	-1.09586	2.91445e-16	-0.209431	0.999741	-0.343686	0.0104214	NA
Intu	S1 B	0.261552	0.79288	-0.536893	0.239218	-0.112896	0.999741	-0.102023	0.888163	NA
Impad1	S1 B	0.261466	0.594645	-0.424015	0.0850879	-0.0359017	0.999741	-0.430892	0.0937254	NA
Hmgn5	S1 B	0.261316	0.67425	-0.747984	1.94038e-05	-0.300405	0.99429	-0.235864	0.349851	NA
Hlf	S1 B	0.261082	0.502875	-0.456953	0.00375494	-0.0487551	0.999741	0.0180047	0.973087	NA
Lrpap1	S1 B	0.260888	0.68512	0.125894	0.629512	-0.327009	0.944075	-0.35574	0.138001	NA
Abca3	S1 B	0.260689	0.518992	0.0294027	0.920318	-0.185044	0.999741	-0.489956	0.011672	NA
Vmp1	S1 B	0.260504	0.637041	0.400393	0.0316121	-0.251815	0.90318	-0.594678	0.000635092	NA
Tspan7	S1 B	0.260382	0.775701	0.42554	0.290306	-0.345764	0.95802	-0.558329	0.124875	NA
Armc9	S1 B	0.260045	0.829775	-0.195038	0.713157	-0.203599	0.999741	-0.456256	0.337491	NA
Dclre1b	S1 B	0.259919	0.908428	0.0860595	0.930312	-0.126076	0.999741	0.120483	0.934417	NA
Rbm45	S1 B	0.259791	0.835897	-0.249358	0.642839	0.136308	0.999741	-0.256248	0.712125	NA
Cpq	S1 B	0.25977	0.575802	0.219529	0.389045	-0.717596	0.0201908	-0.121516	0.754566	NA
Acot12	S1 B	0.259689	0.685842	-0.876378	4.22387e-05	-0.401735	0.446905	-0.528429	0.023629	NA
Mapk4	S1 B	0.259686	0.657835	-0.482344	0.0957413	0.187207	0.999741	-0.0811609	0.896369	NA
Syngr2	S1 B	0.259672	0.696321	0.566373	0.0159771	-0.30322	0.944708	-0.4271	0.140209	NA
Prr3	S1 B	0.259646	0.840525	0.610259	0.13845	0.127428	0.999741	0.0872373	0.926827	NA
Ssx2ip	S1 B	0.25946	0.680387	-0.699958	0.00129493	-0.243745	0.999741	-0.324781	0.327564	NA
Arl2bp	S1 B	0.259178	0.582694	0.20805	0.408033	0.337391	0.608648	-0.246859	0.36253	NA
Clcn7	S1 B	0.259154	0.815877	0.00295945	0.996103	0.142453	0.999741	-0.207227	0.73559	NA
Gm14102	S1 B	0.259142	0.968693	-0.127621	0.963151	-0.696153	0.999741	-0.113516	0.977917	NA
Ndfip2	S1 B	0.259049	0.649396	0.394949	0.0316184	-0.0389298	0.999741	-0.412201	0.0524904	NA
Tmem265	S1 B	0.259031	0.940931	0.638988	0.547123	0.0789342	0.999741	0.244366	0.89501	NA
Xpo1	S1 B	0.258945	0.766464	-0.450289	0.0965764	-0.200118	0.999741	-0.371968	0.192531	NA
Gm37245	S1 B	0.258862	0.884618	-1.53711	0.00434638	-0.0312136	0.999741	0.294069	0.688376	NA
D330023K18Rik	S1 B	0.258734	0.768982	0.0815817	0.817911	0.115062	0.999741	-0.108433	0.800612	NA
Bicc1	S1 B	0.258597	0.548944	-0.737436	1.1571e-07	-0.0546106	0.999741	-0.0815842	0.792991	NA
Gm41804	S1 B	0.258571	0.97658	0	0	0	0	0.315077	0.95199	NA
Dbt	S1 B	0.258543	0.479062	-0.742954	2.16121e-06	-0.274595	0.800861	-0.497818	0.0190014	NA
Acsl3	S1 B	0.258283	0.696321	-1.21937	7.47383e-05	-0.378977	0.999741	-0.986613	0.000176692	NA
Tet1	S1 B	0.258253	0.901003	-1.69306	0.00977714	-0.0847507	0.999741	0.369178	0.605986	NA
Mpzl2	S1 B	0.258244	0.865253	-0.172021	0.775756	0.0868954	0.999741	0.253263	0.757757	NA
Glcci1	S1 B	0.258239	0.861414	-0.785958	0.1543	0.106243	0.999741	-0.109082	0.915104	NA
Fdx2	S1 B	0.258033	0.596993	0.0665585	0.801338	-0.0310277	0.999741	0.0980675	0.777546	NA
Traf3ip1	S1 B	0.257967	0.783139	-1.12707	0.00021066	-0.350758	0.985276	-0.352354	0.316067	NA
E430024P14Rik	S1 B	0.257793	0.958512	-0.602961	0.783392	0.0551233	0.999741	0.868211	0.614221	NA
Grhpr	S1 B	0.257793	0.546064	-0.114666	0.529741	-0.395912	0.399075	0.308766	0.186493	NA
Atrx	S1 B	0.2577	0.620624	-1.0536	1.22094e-09	-0.425878	0.419987	-0.0184083	0.967185	NA
Rnf121	S1 B	0.257674	0.828199	0.0328588	0.957518	-0.171026	0.999741	-0.517164	0.309257	NA
Fam120a	S1 B	0.257634	0.637041	-0.567301	0.000764721	-0.032952	0.999741	-0.192871	0.420292	NA
Hnrnpa3	S1 B	0.257576	0.453076	-0.225147	0.151732	-0.162316	0.93979	-0.23289	0.105093	NA
Trmt61b	S1 B	0.257529	0.838787	0.320611	0.527506	-0.104851	0.999741	-0.303347	0.630949	NA
Nkrf	S1 B	0.257518	0.911468	0.12513	0.902036	-0.161066	0.999741	-0.73089	0.399769	NA
Btbd10	S1 B	0.257501	0.816099	-0.416941	0.390056	-0.230431	0.999741	-0.701206	0.0870032	NA
Kdm1a	S1 B	0.257353	0.584963	-0.439969	0.111875	0.770114	0.000377234	-0.275083	0.383161	NA
Camkk2	S1 B	0.257252	0.822926	-0.14018	0.807743	-0.0273224	0.999741	-0.158658	0.825717	NA
Lage3	S1 B	0.257213	0.478159	-0.00755645	0.98075	0.0517198	0.999741	-0.102343	0.767417	NA
Pi4k2b	S1 B	0.257203	0.70028	-0.0354304	0.935686	-0.270115	0.999741	-0.30934	0.487286	NA
E2f4	S1 B	0.257089	0.775726	0.35936	0.293848	-0.0649684	0.999741	-0.370962	0.355402	NA
Rinl	S1 B	0.256941	0.919142	0.876922	0.20111	0.489167	0.999741	-0.748955	0.498867	NA
Gm42670	S1 B	0.256867	0.909973	-0.637504	0.480417	-0.312765	0.999741	-0.290304	0.831898	NA
Calr	S1 B	0.256714	0.708826	-0.00774027	0.981212	-0.3887	0.704711	-0.747356	0.000822411	NA
Itgb6	S1 B	0.25647	0.502875	-0.652723	0.000360384	-0.065397	0.999741	-0.213145	0.559447	NA
Pi4ka	S1 B	0.256274	0.73399	-0.743476	0.000651052	-0.137895	0.999741	-0.229465	0.534872	NA
Usp38	S1 B	0.256175	0.796438	-0.00903648	0.986844	0.00227824	0.999741	0.0489886	0.948151	NA
E130317F20Rik	S1 B	0.255661	0.92965	-0.332172	0.77049	-0.4533	0.999741	0.457137	0.653201	NA
Sdhd	S1 B	0.255578	0.796438	0.794034	2.10732e-06	0.235506	0.999741	-0.10661	0.822247	NA
Fam117a	S1 B	0.25547	0.918451	0.0176979	0.988465	0.450213	0.999741	-0.215074	0.883312	NA
Ddx10	S1 B	0.255453	0.713796	-0.270433	0.480492	-0.00931346	0.999741	-0.20547	0.648315	NA
Hnrnpr	S1 B	0.255419	0.587527	-0.405618	0.0366481	-0.129814	0.999741	-0.0719401	0.844862	NA
Adipor1	S1 B	0.255365	0.587784	-0.0624039	0.843548	0.0348992	0.999741	-0.13755	0.738159	NA
Ube2n	S1 B	0.255162	0.604996	0.281454	0.207211	0.054489	0.999741	-0.0182286	0.971329	NA
Trim33	S1 B	0.255097	0.669601	-1.02945	9.99566e-06	-0.27561	0.881407	-0.521458	0.011549	NA
2007-09-01	S1 B	0.254975	0.603495	-0.463139	0.023497	-0.193894	0.999741	-0.274286	0.279101	NA
C330011M18Rik	S1 B	0.254765	0.940683	-0.131604	0.932621	-0.0700739	0.999741	0.507336	0.713812	NA
Chst3	S1 B	0.254763	0.958512	0.238742	0.898681	0.586255	0.999741	-0.239313	0.939728	NA
Zfp266	S1 B	0.254649	0.662624	-0.635121	0.0133585	0.206162	0.999741	-0.136311	0.761447	NA
Gid4	S1 B	0.254639	0.531261	-0.518694	0.0229651	-0.219958	0.965872	-0.327775	0.150694	NA
Capn2	S1 B	0.254509	0.712109	-0.338781	0.279448	-0.0869488	0.999741	-0.0988911	0.846637	NA
Rock2	S1 B	0.254432	0.695503	-1.33241	1.53031e-09	-0.366358	0.731382	-0.231761	0.389317	NA
Pfdn4	S1 B	0.254389	0.783712	0.568598	0.0151323	0.358881	0.969093	-0.106474	0.82597	NA
G3bp1	S1 B	0.254373	0.569492	-0.0295653	0.919313	-0.0344802	0.999741	-0.256097	0.26085	NA
Hspa1b	S1 B	0.254291	0.88408	0.519316	0.654292	-0.583264	0.98672	-0.544309	0.7337	NA
Zfp93	S1 B	0.25391	0.887774	-0.515806	0.448884	0.125881	0.999741	-0.0319846	0.979277	NA
Dnajc24	S1 B	0.253874	0.763309	0.00575421	0.989316	-0.0196219	0.999741	-0.295912	0.425443	NA
Clic4	S1 B	0.253858	0.672687	-0.44219	0.00427189	0.0786043	0.999741	-0.351735	0.0588123	NA
Hdac6	S1 B	0.253793	0.696321	-0.295368	0.397435	0.0579251	0.999741	-0.263245	0.433858	NA
Lsm5	S1 B	0.25379	0.803624	0.400112	0.123734	0.263757	0.983347	-0.0999516	0.831665	NA
Cr1l	S1 B	0.2537	0.723861	0.207309	0.548222	-0.203321	0.999741	-0.318395	0.416534	NA
Spata6	S1 B	0.253684	0.801782	0.110345	0.805516	0.0209918	0.999741	-0.0681652	0.940078	NA
Trmt1	S1 B	0.253651	0.743092	-0.264187	0.372213	-0.426427	0.491597	-0.285373	0.458764	NA
Caprin2	S1 B	0.253611	0.867253	-0.613904	0.282521	-0.275564	0.999741	0.0127633	0.98877	NA
Fktn	S1 B	0.253575	0.785864	-0.370603	0.378033	-0.283118	0.999741	-0.530864	0.149239	NA
Fgd3	S1 B	0.253573	0.958512	-2.34585	0.309979	-0.75799	0.999741	-0.648979	0.790402	NA
4930502E18Rik	S1 B	0.253561	0.92124	-1.03545	0.0907352	-1.62233	0.109446	0.593077	0.423096	NA
2610306M01Rik	S1 B	0.253527	0.776971	0.0524677	0.924703	0.182202	0.999741	0.117187	0.861088	NA
C1qbp	S1 B	0.253458	0.543169	0.00868149	0.966577	0.0120992	0.999741	-0.149167	0.358148	NA
Cebpa	S1 B	0.253071	0.829524	0.534606	0.13395	-0.0287898	0.999741	-0.353625	0.506616	NA
Nat1	S1 B	0.252981	0.940748	-0.602248	0.659636	-1.18379	0.874924	-0.057	0.979232	NA
Ptpn9	S1 B	0.252842	0.759736	-0.82983	0.0117698	-0.0290207	0.999741	-0.431568	0.182161	NA
Dek	S1 B	0.252778	0.482908	-0.711451	6.83324e-05	-0.249804	0.999741	-0.147475	0.662251	NA
Iqgap1	S1 B	0.252485	0.74106	-0.868389	0.00498234	-0.221646	0.999741	-0.335931	0.364922	NA
Cnpy4	S1 B	0.25248	0.921586	0.274653	0.776225	0.0487192	0.999741	-0.264418	0.850231	NA
Pdcd2	S1 B	0.252475	0.651603	0.391179	0.10831	-0.0951025	0.999741	-0.121843	0.789328	NA
Rabggta	S1 B	0.252405	0.668932	-0.132963	0.698311	-0.124599	0.999741	-0.217079	0.625249	NA
Gm28557	S1 B	0.2522	0.911468	-0.600874	0.480492	-0.171764	0.999741	0.26103	0.817893	NA
Net1	S1 B	0.252158	0.588934	-0.695281	0.000282801	-0.394574	0.749388	-0.0576273	0.904204	NA
Csdc2	S1 B	0.251783	0.959913	0.00190064	0.998983	-0.252342	0.999741	-0.134346	0.971241	NA
Taz	S1 B	0.251735	0.719451	0.0347132	0.939476	-0.111792	0.999741	0.137554	0.794022	NA
Nlrp6	S1 B	0.251687	0.628059	-0.404445	0.127288	-0.205176	0.99429	-0.293401	0.247526	NA
Lzic	S1 B	0.251523	0.829775	-0.176668	0.755754	-0.0173369	0.999741	-0.736975	0.0725983	NA
Atraid	S1 B	0.251451	0.739438	0.265728	0.20479	-0.342251	0.87349	-0.0978232	0.788045	NA
Mospd3	S1 B	0.251393	0.747993	0.29304	0.410007	0.250571	0.999741	-0.184062	0.72055	NA
Pde4c	S1 B	0.25109	0.862301	0.0966451	0.886689	0.0547828	0.999741	-0.103134	0.907239	NA
Mgam	S1 B	0.251003	0.777915	-0.893612	0.00768156	-0.578861	0.647343	-0.499632	0.146659	NA
Tspan9	S1 B	0.250962	0.830231	-0.294667	0.575043	0.114849	0.999741	-0.252659	0.68141	NA
Isyna1	S1 B	0.250948	0.887774	0.922766	0.0546129	0.621945	0.86549	-0.0345594	0.979683	NA
Aoah	S1 B	0.250917	0.844043	0.268138	0.264172	-0.0670477	0.999741	-0.0200553	0.970701	NA
Eif2s2	S1 B	0.250821	0.617282	-0.601499	1.50368e-05	-0.0764026	0.999741	-0.130262	0.625377	NA
Cib1	S1 B	0.250747	0.528682	0.132315	0.446671	0.0635904	0.999741	-0.20278	0.256492	NA
Calml4	S1 B	0.250737	0.493318	0.109353	0.555609	-0.103994	0.999741	-0.144663	0.420292	NA
Thra	S1 B	0.250719	0.52816	-0.556295	0.00675142	-0.250917	0.985027	0.0749149	0.868878	NA
Ndc1	S1 B	0.250713	0.924524	0.36123	0.670051	0.311279	0.999741	-0.172991	0.904239	NA
Trp53	S1 B	0.250647	0.630731	-0.267531	0.344002	-0.0699432	0.999741	-0.143983	0.754567	NA
Tars2	S1 B	0.250631	0.733088	-0.17992	0.654537	-0.10403	0.999741	-0.192951	0.687109	NA
Fuom	S1 B	0.250516	0.502018	-0.0517894	0.850771	-0.0166774	0.999741	-0.0331607	0.947744	NA
Rcn2	S1 B	0.250216	0.711886	0.7236	0.0143862	-0.23811	0.999741	-0.461946	0.204361	NA
Fam120c	S1 B	0.250163	0.894596	-1.36168	0.0490286	-0.298744	0.999741	-0.0114649	0.992739	NA
1700086O06Rik	S1 B	0.250057	0.9098	-0.307045	0.738515	0.155231	0.999741	0.501323	0.548882	NA
Gm31641	S1 B	0.25001	0.791483	-0.198212	0.668937	0.136805	0.999741	0.12954	0.836607	NA
Hipk1	S1 B	0.249901	0.643252	-0.352286	0.0971291	-0.138038	0.999741	-0.148897	0.652847	NA
Man2a2	S1 B	0.24963	0.884297	-0.0486663	0.954644	0.250805	0.999741	0.199953	0.843141	NA
Ctu1	S1 B	0.249437	0.919996	0.593017	0.457924	0.204407	0.999741	-0.0305726	0.985906	NA
Emg1	S1 B	0.249405	0.458235	0.339866	0.0883128	0.116547	0.999741	-0.021805	0.960894	NA
Rnf126	S1 B	0.249309	0.672687	0.443817	0.0822941	-0.0757997	0.999741	0.187893	0.686024	NA
Pigx	S1 B	0.249257	0.729899	0.569614	0.0204136	-0.0519169	0.999741	-0.123322	0.787278	NA
Agbl3	S1 B	0.249201	0.782224	0.259722	0.504675	0.0878478	0.999741	0.141416	0.794022	NA
Tefm	S1 B	0.249092	0.685842	0.408481	0.141886	-0.0558894	0.999741	-0.216588	0.57417	NA
Tmem123	S1 B	0.248999	0.857794	0.091903	0.899269	-0.111844	0.999741	-0.425795	0.502024	NA
Wdr74	S1 B	0.248829	0.665876	0.0850112	0.81467	-0.193555	0.999741	-0.206042	0.607464	NA
Adora2b	S1 B	0.248653	0.961862	0.502597	0.762291	-0.311773	0.999741	-0.0943698	0.977444	NA
Spcs3	S1 B	0.248621	0.751643	-0.064371	0.882204	-0.014901	0.999741	-0.626677	0.0403582	NA
Gm14964	S1 B	0.24855	0.782224	-0.00373213	0.993568	-0.0294955	0.999741	0.807409	0.00445401	NA
Xpo6	S1 B	0.248379	0.809391	-0.101489	0.851619	-0.108723	0.999741	-0.0741835	0.925152	NA
Snrpe	S1 B	0.248237	0.740474	0.113978	0.556614	0.0443326	0.999741	-0.0228413	0.952556	NA
Tbc1d14	S1 B	0.248191	0.732759	-0.26319	0.556614	0.25544	0.996413	0.0155968	0.985221	NA
Mns1	S1 B	0.248152	0.952467	-1.77455	0.340885	-0.243091	0.999741	-0.0813779	0.978055	NA
Gm44699	S1 B	0.248096	0.968572	-0.138351	0.952624	0.590848	0.999741	1.16248	0.515182	NA
Lratd2	S1 B	0.248093	0.664665	-0.114986	0.710171	0.182639	0.999741	-0.0257071	0.958699	NA
Lgalsl	S1 B	0.247583	0.782224	-1.08464	0.00558396	0.0305193	0.999741	-0.350851	0.479084	NA
Ube2o	S1 B	0.247553	0.820134	-0.865382	0.0498638	-0.57624	0.6399	-0.0969817	0.905641	NA
Poli	S1 B	0.247511	0.867428	-0.796081	0.198887	-0.598285	0.864938	0.206809	0.803676	NA
Krtcap3	S1 B	0.247279	0.911468	0.264996	0.743967	-0.0232295	0.999741	0.285082	0.766598	NA
Arsg	S1 B	0.247144	0.840315	-0.110832	0.856044	-0.0768441	0.999741	-0.519258	0.261999	NA
Rtf1	S1 B	0.247099	0.435326	-0.792302	3.02253e-05	-0.331691	0.918543	-0.127181	0.666738	NA
Bcdin3d	S1 B	0.247011	0.822926	0.0905671	0.862859	-0.315758	0.999741	-0.0487412	0.952269	NA
Fam228a	S1 B	0.247	0.97658	0.7242	0.775756	0.418413	0.999741	-0.24954	0.964737	NA
Cntd1	S1 B	0.246989	0.969558	-0.722197	0.806061	-1.64376	0.999741	-0.892739	0.777641	NA
Mpp6	S1 B	0.246955	0.542758	-1.12321	1.41857e-16	-0.595862	0.370759	-0.160107	0.538381	NA
Tmco3	S1 B	0.246708	0.833879	0.14468	0.773589	-0.143179	0.999741	-0.441007	0.2979	NA
Scai	S1 B	0.246589	0.882839	-1.14464	0.0725588	-0.482258	0.985276	-0.198996	0.836607	NA
Saraf	S1 B	0.24641	0.740565	0.304504	0.209691	-0.120139	0.999741	-0.274705	0.364289	NA
Fos	S1 B	0.246378	0.937884	-1.65694	0.0527805	-1.12669	0.999741	-0.929449	0.36907	NA
Nudt17	S1 B	0.246357	0.971336	0	0	-0.0330031	0.999741	-2.2733	0.463346	NA
Metap1	S1 B	0.246125	0.659328	0.0581169	0.874572	-0.0648105	0.999741	-0.265874	0.314945	NA
Cutc	S1 B	0.245851	0.740773	0.057134	0.886177	-0.204972	0.999741	0.237681	0.480677	NA
Sdhaf3	S1 B	0.245827	0.707692	0.464349	0.101178	0.0581604	0.999741	-0.0969235	0.859916	NA
Atp6ap1	S1 B	0.245819	0.69737	0.583342	0.0127732	-0.312257	0.944075	-0.389362	0.200797	NA
Rtel1	S1 B	0.245793	0.912553	-0.142833	0.893323	0.0485738	0.999741	-0.187183	0.892137	NA
Hivep1	S1 B	0.245791	0.786527	-0.872659	0.0203586	-0.260762	0.999741	0.130843	0.831898	NA
Wsb1	S1 B	0.245582	0.833819	-0.0543494	0.921513	0.253772	0.999741	0.660001	0.10534	NA
Exo5	S1 B	0.245526	0.875671	-0.00255272	0.997771	0.386139	0.999741	0.00424687	0.995993	NA
Ywhaq	S1 B	0.245464	0.494928	0.0966542	0.639858	0.101033	0.999741	-0.266557	0.148011	NA
Zfp1	S1 B	0.245419	0.822926	-0.304047	0.524875	-0.149966	0.999741	0.290325	0.583414	NA
Rpl14	S1 B	0.24536	0.518992	-0.148594	0.346898	-0.0754043	0.999741	-0.108684	0.667731	NA
Ttc5	S1 B	0.245338	0.79181	0.217735	0.542339	0.0738689	0.999741	-0.0243818	0.972572	NA
Arpc1a	S1 B	0.245335	0.55881	0.283178	0.0744471	0.000317908	0.999741	0.0144875	0.971994	NA
Calm3	S1 B	0.2453	0.315398	-0.0678097	0.709056	-0.145959	0.99429	-0.0545778	0.830565	NA
Cc2d2a	S1 B	0.245251	0.729423	-0.976607	0.00211451	-0.229111	0.999741	-0.181567	0.722473	NA
Cenpf	S1 B	0.245001	0.975337	-3.65833	0.14217	-2.17083	0.915468	-2.08522	0.0475453	NA
Gm12996	S1 B	0.244965	0.937884	0.647414	0.570713	0.330787	0.999741	0.525783	0.732299	NA
Nat14	S1 B	0.244912	0.92519	0.490854	0.600722	-0.0705698	0.999741	0.0329548	0.985221	NA
Krtcap2	S1 B	0.244443	0.812189	0.0174928	0.949566	-0.00847777	0.999741	-0.264516	0.142904	NA
Mtdh	S1 B	0.244302	0.661016	-0.764941	0.000111725	-0.453303	0.864938	-0.249383	0.392396	NA
Eef1akmt4	S1 B	0.243926	0.822458	0.339239	0.435543	-0.0583019	0.999741	-0.320785	0.556687	NA
Ifnar2	S1 B	0.243815	0.803733	0.0223832	0.95936	-0.360196	0.936111	-0.266928	0.524304	NA
Dclre1a	S1 B	0.24375	0.867428	-0.309562	0.575184	0.0732179	0.999741	0.146889	0.873685	NA
Zfp580	S1 B	0.243622	0.861998	0.444281	0.395553	-0.28134	0.999741	-0.234621	0.757854	NA
Ogfod3	S1 B	0.243614	0.779556	0.103054	0.830301	-0.35894	0.941218	-0.276223	0.528286	NA
Lrrc1	S1 B	0.243446	0.754046	-0.480323	0.0689328	-0.0486946	0.999741	-0.313878	0.265839	NA
Fam136a	S1 B	0.243379	0.591343	-0.302127	0.153282	-0.22173	0.932786	-0.282751	0.20403	NA
Zfand6	S1 B	0.243354	0.590644	-0.250917	0.152734	-0.188315	0.999741	-0.0390164	0.915104	NA
Nop53	S1 B	0.242908	0.766588	-0.300243	0.305716	-0.182777	0.999741	0.0609955	0.924103	NA
Mapk1ip1l	S1 B	0.242682	0.778882	-0.311012	0.216555	-0.202582	0.98672	-0.16688	0.589177	NA
Zfp109	S1 B	0.242576	0.947099	-0.902831	0.586588	-0.123226	0.999741	-0.277545	0.910595	NA
Dst	S1 B	0.242344	0.770693	-1.28722	1.21129e-08	-0.477447	0.605507	-0.182874	0.701422	NA
Pank2	S1 B	0.242271	0.645918	-0.104535	0.761098	-0.228238	0.98672	-0.150703	0.704588	NA
Sdc4	S1 B	0.242181	0.538234	-0.128515	0.627552	-0.143948	0.999741	-0.211741	0.257557	NA
Lmnb2	S1 B	0.242011	0.875671	-0.1585	0.833139	0.253939	0.999741	-0.230052	0.794155	NA
Wls	S1 B	0.241925	0.519617	-0.263338	0.202359	-0.306161	0.749388	-0.220272	0.361051	NA
Htra2	S1 B	0.241911	0.713648	0.139957	0.707696	-0.255677	0.99429	-0.0119906	0.985221	NA
Bcl9l	S1 B	0.241805	0.797311	0.0115684	0.980831	-0.114641	0.999741	-0.220723	0.692915	NA
Rangrf	S1 B	0.241728	0.761297	0.316859	0.295426	0.0807613	0.999741	-0.037883	0.95251	NA
Man1b1	S1 B	0.241696	0.837636	0.00355562	0.995586	0.0705442	0.999741	-0.251543	0.736481	NA
Lnpep	S1 B	0.241635	0.657835	-0.900267	0.000233155	-0.121605	0.999741	-0.4615	0.111921	NA
Trak1	S1 B	0.241581	0.733376	-0.171013	0.575184	0.0965566	0.999741	0.0736646	0.886326	NA
Plekhj1	S1 B	0.241577	0.673579	0.495919	0.0182952	-0.109161	0.999741	-0.153763	0.669158	NA
1500015A07Rik	S1 B	0.241447	0.908671	-0.463037	0.576325	-0.249067	0.999741	0.809539	0.12557	NA
Ccnl2	S1 B	0.241434	0.622603	0.0287237	0.933113	-0.321074	0.804806	0.237382	0.458209	NA
Ccdc103	S1 B	0.241419	0.910862	0.213431	0.794885	-0.214352	0.999741	-0.123287	0.939672	NA
Rad9b	S1 B	0.24138	0.940028	-0.407818	0.718495	-0.722725	0.999741	0.534171	0.652264	NA
Fam122a	S1 B	0.241336	0.79288	-0.823358	0.0114377	-0.142932	0.999741	0.061205	0.933399	NA
Tgfbr3	S1 B	0.24127	0.830318	0.055927	0.929102	-0.452342	0.924028	-0.0301953	0.975435	NA
Use1	S1 B	0.241115	0.594403	-0.367108	0.0351776	-0.179415	0.999741	-0.050731	0.918223	NA
Lyrm4	S1 B	0.241099	0.696321	0.176686	0.531267	0.21543	0.999741	-0.169303	0.656815	NA
Slc10a1	S1 B	0.241084	0.977483	1.07509	0.639855	0.0543536	0.999741	-0.626396	0.897883	NA
Cdkl2	S1 B	0.240982	0.780291	-1.39417	3.90618e-05	-0.225332	0.999741	-0.399481	0.246722	NA
Hinfp	S1 B	0.24098	0.913975	-0.119981	0.909869	-0.201362	0.999741	0.249977	0.830565	NA
Pex12	S1 B	0.240861	0.825821	0.377286	0.381229	-0.203428	0.999741	-0.0446824	0.956414	NA
Cgref1	S1 B	0.240445	0.767294	0.179731	0.511414	-0.200277	0.985027	-0.584634	0.0095032	NA
Acyp2	S1 B	0.240398	0.836173	0.331878	0.15898	0.222061	0.999741	0.114328	0.820819	NA
Serpinb6b	S1 B	0.240309	0.978192	0	0	0	0	1.15253	0.734641	NA
Acp1	S1 B	0.240257	0.466618	-0.371722	0.0179564	-0.289186	0.979956	-0.101669	0.657357	NA
Llph	S1 B	0.240082	0.563129	-0.431364	0.00471316	-0.184133	0.999741	-0.197646	0.222258	NA
Bcs1l	S1 B	0.239993	0.786298	0.278612	0.478976	0.0956311	0.999741	0.0890331	0.89396	NA
BC052040	S1 B	0.239972	0.921112	-0.211405	0.849318	-0.142101	0.999741	0.406427	0.690815	NA
Top1	S1 B	0.239878	0.431279	-0.588503	0.000202138	-0.164965	0.999741	-0.215252	0.280244	NA
Dock9	S1 B	0.239544	0.587527	-0.510179	0.00814426	0.136597	0.999741	-0.175723	0.564067	NA
Kri1	S1 B	0.239441	0.858543	-0.513818	0.268347	-0.199527	0.999741	-0.195885	0.762702	NA
Tmem170b	S1 B	0.239388	0.843076	-0.252609	0.66637	0.347932	0.999741	0.20213	0.793681	NA
Gm37401	S1 B	0.239062	0.961862	-3.47678	0.108011	-1.33522	0.981023	-0.569215	0.827543	NA
Guk1	S1 B	0.238899	0.547329	0.105433	0.625286	-0.130501	0.999741	-0.145808	0.576677	NA
Dnajb11	S1 B	0.238631	0.660451	0.11563	0.680908	-0.153504	0.999741	-0.66783	0.00300403	NA
Cryz	S1 B	0.238541	0.438569	-0.226817	0.111516	-0.169142	0.950679	-0.17049	0.449723	NA
Polm	S1 B	0.238414	0.941096	-0.270163	0.853935	0.574066	0.999741	0.516822	0.693998	NA
Sema3c	S1 B	0.238356	0.839313	-0.475239	0.382344	0.456595	0.829055	-0.353981	0.676434	NA
8030456M14Rik	S1 B	0.238101	0.961622	-0.852135	0.643013	0.368788	0.999741	1.06466	0.42423	NA
Gabpb2	S1 B	0.237953	0.791852	-0.924894	0.0111815	-0.306085	0.99429	0.194727	0.706318	NA
Ttc32	S1 B	0.237575	0.793538	-0.168644	0.480417	-0.0890372	0.999741	-0.0433178	0.922902	NA
Rtcb	S1 B	0.237522	0.547682	0.106348	0.650097	-0.135034	0.999741	-0.200572	0.396539	NA
Tcf3	S1 B	0.237409	0.856377	0.376154	0.436858	-0.0615112	0.999741	-0.0992238	0.909948	NA
Map2k3os	S1 B	0.237147	0.961622	1.06929	0.44506	0.990281	0.958155	0.739635	0.679454	NA
Prpf40a	S1 B	0.236828	0.502875	-0.405445	0.0618327	-0.166765	0.999741	-0.148997	0.562342	NA
Yipf5	S1 B	0.23671	0.720906	0.233993	0.421522	-0.03492	0.999741	-0.224146	0.538381	NA
3300002I08Rik	S1 B	0.236483	0.925997	-1.97348	0.0299406	-1.13233	0.744417	0.0238962	0.987227	NA
Apoa2	S1 B	0.236465	0.819237	-0.00569469	0.990033	-0.0991935	0.999741	-0.253865	0.548192	NA
Alkbh2	S1 B	0.236301	0.872176	0.182447	0.767144	-0.314875	0.999741	-0.0232483	0.982226	NA
Rbm3	S1 B	0.236119	0.688526	0.228454	0.376038	-0.347558	0.864938	0.0657787	0.905947	NA
Brix1	S1 B	0.236115	0.639829	0.156421	0.55632	-0.20522	0.999741	-0.205885	0.476451	NA
Rpp40	S1 B	0.235715	0.845243	0.133257	0.755764	-0.48447	0.818015	-0.45783	0.27624	NA
1810026B05Rik	S1 B	0.235699	0.834805	-0.0238712	0.962734	-0.137406	0.999741	0.714729	0.00710681	NA
Gnptg	S1 B	0.23555	0.796438	0.0668	0.85634	-0.494543	0.474683	-0.245665	0.492421	NA
App	S1 B	0.235393	0.590644	-0.265158	0.265469	-0.423525	0.569442	-0.622212	0.00271168	NA
Gna13	S1 B	0.235316	0.639829	-0.305834	0.157432	-0.0825882	0.999741	-0.0735212	0.861764	NA
Zfp825	S1 B	0.235053	0.812487	-0.507551	0.216632	0.157852	0.999741	-0.0701189	0.928624	NA
Rhobtb1	S1 B	0.234894	0.800058	0.0663515	0.805971	0.143827	0.999741	-0.16633	0.808827	NA
Abitram	S1 B	0.23488	0.856377	-0.0783755	0.909715	-0.00560228	0.999741	-0.351436	0.563708	NA
Haghl	S1 B	0.234854	0.720906	0.0113074	0.97478	-0.0235982	0.999741	0.267086	0.488426	NA
Defb1	S1 B	0.234831	0.947099	-3.47772	0.0257167	-0.72832	0.999741	-0.312779	0.872348	NA
Ssr4	S1 B	0.234771	0.748946	-0.0573023	0.807147	-0.0862686	0.999741	-0.285632	0.163958	NA
Slc30a2	S1 B	0.23465	0.763309	0.246753	0.369233	0.0822663	0.999741	0.151108	0.697242	NA
Nfia	S1 B	0.23443	0.631067	-0.43721	0.0121802	0.166049	0.999741	-0.1056	0.702404	NA
Fcmr	S1 B	0.234367	0.926617	-0.105482	0.944195	-0.764502	0.985027	1.164	0.0528103	NA
Tbp	S1 B	0.234253	0.865253	0.24117	0.658647	-0.119737	0.999741	-0.164535	0.835704	NA
Carnmt1	S1 B	0.234226	0.688986	-0.175846	0.563763	-0.09666	0.999741	-0.202928	0.578705	NA
Sinhcaf	S1 B	0.23418	0.845526	-0.835099	0.0274003	-0.0758366	0.999741	-0.104071	0.884282	NA
Tmem170	S1 B	0.234154	0.840315	0.0517972	0.934032	0.093498	0.999741	-0.322192	0.594009	NA
Ube3a	S1 B	0.233945	0.518992	-0.768173	2.1003e-07	-0.0989053	0.999741	-0.180421	0.364922	NA
Kcnq1ot1	S1 B	0.233859	0.861842	-0.449631	0.245129	-0.0963717	0.999741	1.06889	0.000595528	NA
Sorbs2	S1 B	0.233711	0.940931	-0.136169	0.929422	-0.324505	0.999741	0.160992	0.940491	NA
Eno3	S1 B	0.233631	0.937604	-0.603835	0.636183	0.324821	0.999741	0.681458	0.498867	NA
Sigmar1	S1 B	0.233625	0.867428	0.671825	0.0673994	0.0573421	0.999741	-0.353395	0.559417	NA
Hist1h2ap	S1 B	0.233454	0.979322	0	0	-0.219822	0.999741	-0.467043	0.970651	NA
Lrmda	S1 B	0.233303	0.808395	-0.167403	0.710497	-0.217233	0.999741	0.296204	0.486845	NA
Rdh11	S1 B	0.2333	0.887774	0.145291	0.843512	-0.282556	0.999741	-0.328482	0.673747	NA
Fyttd1	S1 B	0.233266	0.50994	-0.985728	5.22231e-08	-0.28313	0.887543	-0.225312	0.34447	NA
Trmt11	S1 B	0.233193	0.822225	-0.059109	0.918659	0.0448967	0.999741	-0.0514556	0.949177	NA
Gtf2h3	S1 B	0.232948	0.823191	0.211637	0.633511	-0.0519662	0.999741	-0.186428	0.750792	NA
Mdn1	S1 B	0.232628	0.859598	-1.34414	0.00383734	-0.479021	0.88031	-0.35906	0.547732	NA
C230037L18Rik	S1 B	0.232594	0.97439	0	0	-0.0220976	0.999741	0.765806	0.810103	NA
Naa40	S1 B	0.232463	0.833879	-0.0766451	0.880885	0.529954	0.498217	-0.0845297	0.905947	NA
Clcn3	S1 B	0.232455	0.53587	-0.618165	0.00052806	-0.338115	0.546898	-0.0934723	0.75123	NA
Perp	S1 B	0.232178	0.701623	0.382643	0.148771	-0.307742	0.860985	-0.461455	0.0869129	NA
Supv3l1	S1 B	0.232146	0.782224	-0.290382	0.437349	-0.0190643	0.999741	-0.303675	0.424615	NA
Fndc4	S1 B	0.231935	0.917774	0.112674	0.916538	0.177864	0.999741	0.0164193	0.989349	NA
Cenpp	S1 B	0.231814	0.937677	-1.29388	0.248771	-0.204757	0.999741	0.589119	0.593571	NA
Ybey	S1 B	0.231778	0.865445	0.451472	0.315013	0.296073	0.999741	0.114478	0.896509	NA
Mgat4b	S1 B	0.231732	0.68953	0.0190696	0.956638	0.130703	0.999741	-0.0232268	0.964423	NA
Oxr1	S1 B	0.231693	0.792564	-0.6045	0.0632687	0.0348793	0.999741	0.324658	0.394076	NA
Atp6v0e2	S1 B	0.231591	0.752454	0.331624	0.266395	0.0580749	0.999741	-0.338325	0.252303	NA
Ghr	S1 B	0.231345	0.441344	-0.30997	0.0370939	-0.200947	0.98672	-0.143382	0.495497	NA
Trip4	S1 B	0.231299	0.673017	-0.414022	0.126306	-0.025456	0.999741	-0.30524	0.320993	NA
Nek1	S1 B	0.231158	0.866069	-0.759274	0.154629	-0.296251	0.999741	0.166891	0.854037	NA
Miga1	S1 B	0.231012	0.80344	-0.812949	0.0485886	-0.298099	0.98672	-0.495931	0.155023	NA
Wdr75	S1 B	0.230923	0.742287	-0.550626	0.0720264	-0.0513395	0.999741	-0.38154	0.250399	NA
Stbd1	S1 B	0.23088	0.926826	-0.0431778	0.962703	0.417878	0.999741	-0.186501	0.888847	NA
Cyb561a3	S1 B	0.230356	0.916091	-0.231901	0.787311	-0.344248	0.999741	-0.0820453	0.952269	NA
4930579K19Rik	S1 B	0.230202	0.932384	0.665838	0.384242	0.255294	0.999741	0.567111	0.525269	NA
Paics	S1 B	0.229922	0.489059	-0.110332	0.62161	0.00875684	0.999741	-0.108565	0.778305	NA
9930004E17Rik	S1 B	0.22959	0.97625	0	0	0	0	-0.187588	0.967558	NA
Igsf8	S1 B	0.229544	0.908671	0.379366	0.543226	-0.316979	0.999741	-0.390562	0.63711	NA
Pdcd6	S1 B	0.229228	0.593685	0.317751	0.0393339	-0.0669434	0.999741	-0.0822193	0.762702	NA
Pgap1	S1 B	0.229145	0.839313	-0.302311	0.454996	-0.237809	0.999741	-0.371025	0.40088	NA
Btg1	S1 B	0.229105	0.783139	-0.184075	0.528405	0.23494	0.978645	0.0658955	0.901581	NA
Tmem174	S1 B	0.229068	0.797997	-0.141214	0.512069	-0.144263	0.999741	-0.186672	0.65768	NA
Gm12184	S1 B	0.228892	0.933262	0.724716	0.353794	0.178	0.999741	0.314357	0.79032	NA
Wwp1	S1 B	0.228871	0.514584	-1.10424	1.42769e-09	-0.0930699	0.999741	-0.343496	0.143973	NA
Dph6	S1 B	0.22883	0.783139	-0.704339	0.00471975	-0.205976	0.999741	-0.13516	0.737738	NA
Ddr1	S1 B	0.228726	0.754046	-0.0391705	0.922816	0.0192433	0.999741	-0.261559	0.485967	NA
Exosc1	S1 B	0.228476	0.740474	-0.165852	0.654996	-0.17615	0.999741	-0.324881	0.3149	NA
Hspa5	S1 B	0.22837	0.704466	-0.379894	0.0461283	-0.251928	0.999741	-0.967603	0.0495716	NA
Luzp1	S1 B	0.227844	0.721081	-0.894161	0.000292188	0.236781	0.996413	-0.134387	0.778966	NA
Mdm4	S1 B	0.227795	0.782224	-1.07732	0.00103822	-0.414925	0.873876	0.124068	0.812992	NA
Josd2	S1 B	0.227658	0.685842	0.305524	0.261921	-0.00980326	0.999741	0.00495793	0.993166	NA
Snapc3	S1 B	0.227474	0.917811	-0.166914	0.839753	0.0778655	0.999741	0.322179	0.715484	NA
Snrpb2	S1 B	0.227352	0.684545	0.0782403	0.792432	0.163385	0.999741	0.0549774	0.915517	NA
Gm16845	S1 B	0.226874	0.963866	-0.118782	0.958743	0.512296	0.999741	1.48957	0.220142	NA
Aasdh	S1 B	0.226822	0.893219	-0.686183	0.273895	0.0328839	0.999741	0.162707	0.866874	NA
Hoxb3	S1 B	0.226662	0.940931	-0.16278	0.908293	0.41911	0.999741	0.565087	0.62998	NA
Gm15535	S1 B	0.226658	0.971336	0.164415	0.951629	-0.59761	0.999741	0.895438	0.714122	NA
Sema5b	S1 B	0.226372	0.944899	-1.3817	0.300637	0.333046	0.999741	-1.19701	0.378939	NA
C2cd3	S1 B	0.226318	0.852852	0.0244292	0.96801	0.0120703	0.999741	0.0662523	0.94218	NA
Gnaq	S1 B	0.226315	0.721069	-0.705689	0.00288076	0.122116	0.999741	-0.138909	0.737738	NA
Tcf24	S1 B	0.225905	0.778501	-0.509408	0.144726	0.266292	0.999741	-0.701407	0.043889	NA
Ppfibp1	S1 B	0.225902	0.829775	-1.08696	0.000116549	-0.288511	0.961762	-0.0243114	0.97031	NA
3110040N11Rik	S1 B	0.225777	0.864131	-0.399804	0.366284	0.0657172	0.999741	0.000882022	0.998389	NA
Tmem109	S1 B	0.225612	0.870419	0.146568	0.779721	-0.46232	0.919513	-0.386714	0.541381	NA
Pura	S1 B	0.225554	0.550861	-0.365862	0.0837448	-0.159691	0.999741	-0.00897801	0.985221	NA
Rfx7	S1 B	0.225481	0.751196	-0.666038	0.0236816	-0.0505396	0.999741	-0.224385	0.551623	NA
Cops2	S1 B	0.225333	0.689884	-0.185386	0.412212	-0.33309	0.704711	-0.308886	0.18048	NA
Mrpl38	S1 B	0.225136	0.609072	0.442384	0.00959563	0.166025	0.999741	-0.054462	0.889263	NA
Atxn3	S1 B	0.224974	0.751417	-0.588533	0.0605765	-0.100877	0.999741	-0.273902	0.466862	NA
P2rx4	S1 B	0.224904	0.850315	0.406965	0.305327	-0.126443	0.999741	-0.016154	0.985423	NA
Wrnip1	S1 B	0.224839	0.828771	0.166811	0.708402	-0.0799055	0.999741	-0.0377337	0.962762	NA
Dnph1	S1 B	0.224784	0.772912	-0.0426632	0.909006	-0.117794	0.999741	-0.127343	0.737278	NA
Ralgps2	S1 B	0.224744	0.766464	-1.47231	4.03854e-08	-0.194305	0.999741	-0.419182	0.150231	NA
Dnajc25	S1 B	0.224693	0.86281	0.197894	0.652117	-0.365865	0.987855	-0.173822	0.792991	NA
Nudt14	S1 B	0.224676	0.711886	0.273599	0.322896	-0.00956612	0.999741	0.0153489	0.978871	NA
Gpkow	S1 B	0.224579	0.830299	-0.605379	0.0968323	-0.0868782	0.999741	-0.220031	0.640401	NA
Lztr1	S1 B	0.224541	0.650167	-0.0762682	0.784245	0.0978989	0.999741	-0.216062	0.444069	NA
Gm11696	S1 B	0.22449	0.943385	-0.463384	0.742226	-0.652886	0.999741	0.0396439	0.985221	NA
Mrps27	S1 B	0.224069	0.766464	-0.361068	0.286811	0.137594	0.999741	-0.345637	0.380433	NA
Cfap20	S1 B	0.224013	0.822984	0.284058	0.339895	0.0255793	0.999741	-0.217409	0.66397	NA
Slc44a4	S1 B	0.223971	0.840036	0.580983	0.0112364	-0.0133063	0.999741	-0.507627	0.0999442	NA
Ldlrad3	S1 B	0.223817	0.813812	-0.215203	0.610359	-0.0883265	0.999741	-0.00398658	0.995395	NA
Spin1	S1 B	0.223587	0.783139	0.0289287	0.935594	0.0519104	0.999741	-0.0822089	0.856912	NA
9130221H12Rik	S1 B	0.223415	0.91848	-0.536206	0.528766	-0.120933	0.999741	-0.243215	0.842759	NA
Gm5096	S1 B	0.223386	0.97731	0	0	0	0	0.0762516	0.987227	NA
Asrgl1	S1 B	0.223315	0.798993	-0.66962	0.0426464	-0.56142	0.308309	0.10188	0.874649	NA
Nfkbie	S1 B	0.223182	0.944899	0.643972	0.53621	-0.0398782	0.999741	-0.142053	0.949177	NA
Zmynd19	S1 B	0.223169	0.845598	0.0179939	0.977637	0.150994	0.999741	-0.497972	0.283833	NA
Dkc1	S1 B	0.223021	0.773966	-0.173043	0.636656	-0.0671415	0.999741	-0.396007	0.238255	NA
Fh1	S1 B	0.222972	0.762661	0.305666	0.0571727	-0.167271	0.999741	-0.151901	0.52797	NA
Kif13a	S1 B	0.222851	0.861414	-0.538812	0.272074	0.0965911	0.999741	-0.204632	0.757757	NA
Cul9	S1 B	0.222819	0.779841	-0.0082131	0.983923	-0.00553623	0.999741	0.159468	0.737738	NA
Gm11808	S1 B	0.222752	0.928149	1.1939	0.0238517	0.75474	0.999741	-0.39749	0.699622	NA
Resf1	S1 B	0.222688	0.763309	-0.737207	0.00354739	0.279187	0.91627	0.137834	0.792991	NA
Arl1	S1 B	0.222595	0.582162	0.0676365	0.774458	-0.0503784	0.999741	-0.321861	0.093246	NA
Ccni	S1 B	0.222501	0.581751	-0.162447	0.395744	0.0820385	0.999741	-0.0828774	0.800268	NA
Nphp4	S1 B	0.222495	0.952214	0.422626	0.763483	0.258615	0.999741	-0.127171	0.955641	NA
Rnf114	S1 B	0.222367	0.780318	-0.16032	0.651241	-0.0850768	0.999741	-0.362382	0.212496	NA
Gramd4	S1 B	0.222311	0.896738	0.208597	0.76224	-0.505966	0.965872	-0.00138169	0.998389	NA
Rnft2	S1 B	0.222257	0.978104	0	0	-0.12661	0.999741	0.659523	0.854211	NA
Nob1	S1 B	0.222167	0.770693	0.196107	0.563763	-0.153678	0.999741	-0.445586	0.142704	NA
Rps6ka2	S1 B	0.22207	0.96852	-1.90441	0.443177	0.159016	0.999741	-0.40632	0.903488	NA
Tspo	S1 B	0.221969	0.59415	0.149552	0.455619	-0.0254096	0.999741	0.137496	0.501823	NA
Rnf122	S1 B	0.221888	0.964412	0.403179	0.817712	0.189155	0.999741	0.0638822	0.98387	NA
Dennd6b	S1 B	0.221785	0.943099	0.236273	0.846805	-0.330077	0.999741	-0.419113	0.780178	NA
Engase	S1 B	0.221731	0.924524	0.244428	0.778239	0.033931	0.999741	-0.0514407	0.971329	NA
Cop1	S1 B	0.221669	0.685842	-0.354991	0.104457	-0.203753	0.98672	-0.375051	0.0665555	NA
Sptbn1	S1 B	0.221575	0.67341	-1.08324	1.30472e-08	-0.427042	0.770533	-0.256861	0.47936	NA
Nsd1	S1 B	0.221575	0.672784	-1.15868	9.34672e-11	-0.240875	0.981023	-0.111093	0.722915	NA
4732491K20Rik	S1 B	0.221525	0.890074	-0.0631635	0.926199	0.144881	0.999741	0.00149408	0.998298	NA
Erich4	S1 B	0.221503	0.663428	-0.466983	0.00220234	-0.12526	0.999741	-0.229856	0.338281	NA
Kif2a	S1 B	0.221342	0.806598	-0.784674	0.00892377	-0.25172	0.999741	-0.284582	0.443076	NA
Parp1	S1 B	0.221294	0.734163	-0.604693	0.00394694	-0.298537	0.925708	-0.371212	0.0718303	NA
Fam98c	S1 B	0.221154	0.803733	0.146179	0.718053	-0.0478457	0.999741	0.0673475	0.930174	NA
Xrcc1	S1 B	0.220837	0.829775	0.502759	0.121996	0.0580034	0.999741	-0.0787308	0.915517	NA
Crls1	S1 B	0.220822	0.705699	0.0967006	0.730389	0.128019	0.999741	-0.289232	0.16234	NA
Uqcc1	S1 B	0.220739	0.639311	-0.237431	0.36974	0.0445323	0.999741	-0.165242	0.620305	NA
Akap1	S1 B	0.220707	0.757537	0.012986	0.971931	-0.083727	0.999741	-0.57764	0.02041	NA
Mthfsd	S1 B	0.220494	0.800979	0.0640951	0.896548	-0.0156964	0.999741	0.131984	0.827028	NA
Sod3	S1 B	0.220111	0.695651	0.546342	0.00768156	-0.0504561	0.999741	-0.597548	0.0118039	NA
Ggh	S1 B	0.220078	0.821917	0.0657719	0.883124	-0.38265	0.835098	-0.363881	0.276369	NA
Traf4	S1 B	0.219965	0.665876	0.423173	0.0427449	0.219213	0.999741	-0.108429	0.772994	NA
Msh2	S1 B	0.219964	0.780383	-0.589641	0.0794251	-0.319561	0.978645	-0.636031	0.041129	NA
0610009L18Rik	S1 B	0.21992	0.782224	-0.178039	0.588179	-0.00463427	0.999741	-0.110522	0.828054	NA
Mrps10	S1 B	0.219857	0.703257	-0.0435161	0.888436	0.0890426	0.999741	0.0501149	0.913172	NA
Tmem234	S1 B	0.219765	0.685842	-0.279045	0.13845	-0.12842	0.999741	-0.0462255	0.910595	NA
Zbtb1	S1 B	0.2197	0.819824	-0.395956	0.29539	-0.320225	0.985276	-0.363734	0.384447	NA
Tk1	S1 B	0.21956	0.9139	-0.0458066	0.95774	-0.363788	0.999741	0.248503	0.781556	NA
Heatr6	S1 B	0.219487	0.838787	-0.214446	0.610777	-0.0552182	0.999741	-0.0760752	0.915517	NA
Snu13	S1 B	0.219328	0.575802	0.177767	0.359618	-0.0464409	0.999741	-0.187695	0.416534	NA
Igsf5	S1 B	0.219287	0.792618	-0.105477	0.725626	-0.189112	0.999741	-0.127235	0.758205	NA
Esrp2	S1 B	0.219209	0.868306	0.0941476	0.886137	0.418084	0.936111	-0.0909666	0.922902	NA
Ndufaf4	S1 B	0.219134	0.587527	-0.0859719	0.727667	0.0372817	0.999741	-0.213619	0.515218	NA
Pkp2	S1 B	0.218841	0.797158	-0.227714	0.570195	-0.24305	0.999741	-0.0940468	0.874649	NA
Rnpep	S1 B	0.218746	0.68953	0.318157	0.183117	0.124264	0.999741	-0.344777	0.143327	NA
Gbp3	S1 B	0.218643	0.950693	0.151775	0.926161	-0.972411	0.999741	1.12251	0.417515	NA
Zbed3	S1 B	0.218473	0.782243	0.771645	0.000268366	0.309458	0.98672	0.0655909	0.909948	NA
Acvr1	S1 B	0.218442	0.9198	-0.0565905	0.952659	0.17991	0.999741	-0.485926	0.583526	NA
Ggt6	S1 B	0.218362	0.900108	-0.00235773	0.997667	-0.0196131	0.999741	-0.599673	0.2979	NA
Map2k6	S1 B	0.21829	0.839313	-0.355685	0.390056	-0.194869	0.999741	-0.0775551	0.918794	NA
Tpgs1	S1 B	0.218238	0.659328	0.000614256	0.998272	0.0215802	0.999741	0.0534247	0.912335	NA
Pter	S1 B	0.218168	0.587784	0.289396	0.0523357	-0.051077	0.999741	-0.210084	0.370375	NA
Pde9a	S1 B	0.218071	0.827996	0.261312	0.422824	0.103761	0.999741	-0.188278	0.673747	NA
Cep83	S1 B	0.217964	0.74106	-1.07143	0.000547508	-0.346171	0.98672	-0.369141	0.19371	NA
Acox1	S1 B	0.217944	0.811208	-0.585434	0.000518873	-0.00411835	0.999741	-0.600662	0.00023009	NA
Clns1a	S1 B	0.217887	0.685842	0.433267	0.0456497	0.0820138	0.999741	-0.205888	0.505025	NA
Foxm1	S1 B	0.217865	0.968408	-0.766107	0.724511	-1.35228	0.999741	-0.416049	0.883492	NA
Fkbp3	S1 B	0.217807	0.685842	-0.423661	0.00188668	-0.303451	0.999741	-0.245783	0.129267	NA
Ilk	S1 B	0.217756	0.688426	0.232134	0.3686	-0.0259113	0.999741	-0.240292	0.373154	NA
Zfp53	S1 B	0.217664	0.938282	0.774995	0.363531	0.273055	0.999741	0.429069	0.732667	NA
Mcm4	S1 B	0.217107	0.894596	-0.451388	0.50033	-0.434319	0.996413	-0.461577	0.521878	NA
C230013L11Rik	S1 B	0.216983	0.968693	-0.3041	0.904649	-0.394558	0.999741	0.367386	0.902981	NA
Pus3	S1 B	0.216876	0.862817	-0.132024	0.82709	0.0488463	0.999741	-0.0903411	0.921147	NA
Rpl36al	S1 B	0.216621	0.744565	0.128452	0.406844	-0.0120435	0.999741	-0.129837	0.505471	NA
Ythdc2	S1 B	0.216455	0.842449	-0.814841	0.0349693	-0.0262974	0.999741	-0.363733	0.382171	NA
Sptlc1	S1 B	0.216405	0.773184	-0.0582269	0.89092	-0.517768	0.584092	-0.562781	0.0369467	NA
Zfp72	S1 B	0.216289	0.904359	-0.664845	0.342275	-0.0434539	0.999741	-0.064825	0.955641	NA
Dnase1l1	S1 B	0.215649	0.913642	0.125553	0.892804	0.0969707	0.999741	-0.515461	0.554757	NA
Gm16006	S1 B	0.215645	0.864276	0.0861905	0.875764	0.318776	0.99429	0.13578	0.868878	NA
Neurl3	S1 B	0.215613	0.966713	-1.13498	0.598132	-0.0856445	0.999741	-1.23552	0.655609	NA
Phb2	S1 B	0.215581	0.521203	0.303535	0.03302	-0.0188892	0.999741	-0.127171	0.552206	NA
Arl13b	S1 B	0.215248	0.844043	-1.24599	0.00103927	-0.433188	0.829055	-0.0950632	0.885175	NA
B3gat2	S1 B	0.215183	0.686835	0.0812199	0.788046	-0.113627	0.999741	-0.44797	0.0795787	NA
Sap18	S1 B	0.215156	0.79288	0.129371	0.677113	-0.0707604	0.999741	0.340779	0.313912	NA
Gm4189	S1 B	0.215137	0.96377	-0.240698	0.907771	0.474497	0.999741	-0.153248	0.955347	NA
Gm30551	S1 B	0.214993	0.97658	-0.88343	0.69488	-0.92055	0.999741	0.432762	0.897883	NA
Gm20528	S1 B	0.214866	0.971146	-2.50055	0.380168	-0.623732	0.999741	-0.197499	0.957803	NA
Rc3h1	S1 B	0.214837	0.754046	-1.17171	3.82723e-07	-0.0678517	0.999741	-0.348958	0.284956	NA
Lgals1	S1 B	0.214723	0.650545	0.0691076	0.765884	-0.0541074	0.999741	0.261739	0.26504	NA
Poglut1	S1 B	0.214699	0.852852	-0.348402	0.480417	-0.63907	0.546898	-0.123359	0.870572	NA
Stard7	S1 B	0.214596	0.711886	-0.18854	0.435359	0.0499962	0.999741	-0.198198	0.432218	NA
Sugt1	S1 B	0.214553	0.631484	-0.520687	0.00181782	-0.140074	0.999741	-0.0310136	0.937302	NA
G6pc3	S1 B	0.214451	0.822926	0.292845	0.37317	-0.230512	0.999741	-0.354492	0.366265	NA
Taf5l	S1 B	0.214203	0.906471	-0.194238	0.763258	-0.244674	0.999741	-0.0120266	0.990366	NA
Cse1l	S1 B	0.214085	0.822984	-0.293404	0.361123	0.0771208	0.999741	-0.435518	0.0765082	NA
Etnppl	S1 B	0.213745	0.924524	-1.95237	0.0447501	-1.26954	0.39526	-0.565116	0.538317	NA
Ppm1b	S1 B	0.213659	0.708155	-0.315303	0.115329	-0.179701	0.999741	-0.309343	0.138521	NA
Gsap	S1 B	0.213594	0.910355	-0.714202	0.326464	-0.927863	0.4402	-0.187616	0.845712	NA
Dctpp1	S1 B	0.213561	0.78221	0.0410717	0.897115	-0.129861	0.999741	-0.156057	0.545774	NA
Gm44421	S1 B	0.213533	0.971729	-0.0544873	0.980104	-0.410188	0.999741	-0.345367	0.907904	NA
Wtip	S1 B	0.213447	0.875671	-0.0550805	0.928642	-0.401835	0.978645	-0.0972854	0.909948	NA
Utp14b	S1 B	0.21342	0.92519	-1.75298	0.039611	-0.414056	0.999741	-0.168872	0.895887	NA
Rad23a	S1 B	0.213401	0.717515	0.18168	0.459888	0.0615125	0.999741	-0.2371	0.566292	NA
A630089N07Rik	S1 B	0.213372	0.941096	-1.38704	0.273856	-0.348835	0.999741	-0.548043	0.718266	NA
Ap3m2	S1 B	0.213205	0.961622	0.302564	0.884194	0.310951	0.999741	0.0481684	0.986448	NA
Hoxb9	S1 B	0.213187	0.896585	0.226016	0.694899	0.265503	0.999741	-0.332103	0.591462	NA
Pabpc4	S1 B	0.213008	0.722867	0.105129	0.740624	0.0377304	0.999741	-0.231937	0.671551	NA
Commd6	S1 B	0.212978	0.765494	-0.173712	0.407485	-0.152016	0.999741	-0.06494	0.861092	NA
Mical2	S1 B	0.212859	0.920169	-0.208849	0.823935	0.16241	0.999741	-0.0149057	0.990877	NA
Atg4d	S1 B	0.212852	0.748337	0.372865	0.163627	0.377237	0.91946	0.00562401	0.991984	NA
Wnk1	S1 B	0.212627	0.698324	-0.888394	3.81524e-06	-0.238382	0.937872	-0.0702384	0.873514	NA
Kti12	S1 B	0.212436	0.824497	0.780831	0.00188688	0.113658	0.999741	-0.214136	0.647296	NA
Tedc1	S1 B	0.212306	0.982662	0	0	0	0	-0.195174	0.975435	NA
Haao	S1 B	0.212219	0.704042	-0.601021	0.00136774	-0.0398545	0.999741	-1.3752	2.1296e-24	NA
Pts	S1 B	0.212213	0.738735	0.329201	0.0583623	-0.0294563	0.999741	-0.222131	0.403586	NA
Rcor1	S1 B	0.212174	0.703142	-0.865051	4.07599e-05	-0.0578024	0.999741	-0.178713	0.528348	NA
Pag1	S1 B	0.212171	0.943385	0.677653	0.503884	-0.617427	0.999741	0.345685	0.81916	NA
Bbc3	S1 B	0.212149	0.953607	-0.0130374	0.993265	0.915863	0.904198	0.140977	0.948407	NA
Sun1	S1 B	0.212114	0.836221	0.102761	0.84181	-0.147	0.999741	-0.177795	0.763722	NA
Pkp3	S1 B	0.212017	0.893219	-0.183805	0.774769	-0.0351962	0.999741	-0.0748136	0.943343	NA
Atic	S1 B	0.212012	0.791322	-0.839457	0.00474292	-0.182415	0.999741	-0.592695	0.0197751	NA
Prpsap2	S1 B	0.211963	0.815877	0.129542	0.779613	0.124334	0.999741	-0.44753	0.196951	NA
Tsc22d1	S1 B	0.211895	0.627645	0.189253	0.313803	0.196173	0.923749	-0.530079	0.00198137	NA
Lsm12	S1 B	0.211606	0.502875	-0.676078	2.28248e-05	-0.201491	0.999741	-0.135663	0.624234	NA
Rala	S1 B	0.211471	0.651714	-0.587069	0.00164396	-0.163078	0.999741	-0.0157977	0.970727	NA
Thap1	S1 B	0.211234	0.870711	0.188787	0.734248	-0.0654615	0.999741	-0.0577567	0.951537	NA
Nagk	S1 B	0.211038	0.739356	-0.112512	0.661796	-0.175336	0.996413	-0.0224598	0.957631	NA
Nadk2	S1 B	0.210847	0.708155	-0.304699	0.080028	-0.199088	0.99429	0.0207977	0.957631	NA
Pwp2	S1 B	0.21072	0.91385	-0.329445	0.665639	-0.357704	0.999741	-0.401159	0.614173	NA
Tent4b	S1 B	0.210641	0.761297	-0.366857	0.138124	-0.048955	0.999741	-0.117711	0.789328	NA
Fcho2	S1 B	0.210629	0.609526	-0.976521	5.8475e-09	-0.184435	0.999741	-0.0902428	0.839587	NA
Gna14	S1 B	0.210503	0.76843	-0.542693	0.025113	-0.0595118	0.999741	-0.330556	0.161219	NA
Pard6g	S1 B	0.21045	0.965209	0.284148	0.869508	0.319074	0.999741	-0.419102	0.864847	NA
AU041133	S1 B	0.210386	0.905589	-0.96891	0.0823927	-0.146742	0.999741	0.242544	0.762701	NA
Umod	S1 B	0.210376	0.921042	-2.00665	0.0579766	-0.783878	0.965872	0.0969666	0.957803	NA
Cnnm2	S1 B	0.210332	0.870772	-0.487113	0.278779	-0.247248	0.999741	-0.215355	0.734641	NA
Gm42937	S1 B	0.210309	0.947099	-1.9917	0.0837043	0.788867	0.999741	1.48489	0.0457122	NA
Polr2k	S1 B	0.210257	0.830299	0.430645	0.0127189	0.159	0.999741	0.0713429	0.862226	NA
Rft1	S1 B	0.210157	0.908051	0.417095	0.439591	-0.0246326	0.999741	0.112408	0.913327	NA
Tmod3	S1 B	0.210126	0.827934	-0.465056	0.0995817	-0.317997	0.944708	-0.323077	0.296743	NA
E130309D02Rik	S1 B	0.210109	0.867428	0.454799	0.337682	0.040651	0.999741	-0.095897	0.918516	NA
Ptbp3	S1 B	0.209985	0.603627	-0.735617	0.000147935	0.00974003	0.999741	-0.172312	0.593979	NA
Clta	S1 B	0.209903	0.528682	0.217016	0.146198	-0.0755209	0.999741	-0.0656709	0.789328	NA
Kmt5c	S1 B	0.209785	0.867253	0.0388781	0.948478	0.218967	0.999741	0.194499	0.775495	NA
Tmcc3	S1 B	0.209754	0.845526	-0.158966	0.755754	0.0171387	0.999741	-0.252921	0.670798	NA
Cnp	S1 B	0.209605	0.961622	0.359945	0.81783	0.137427	0.999741	-0.0658471	0.980634	NA
Lmbr1	S1 B	0.20945	0.899206	0.0022005	0.997813	0.0196296	0.999741	-0.0994932	0.924472	NA
Nin	S1 B	0.209429	0.955209	-0.594439	0.729967	-0.671992	0.999741	-0.984702	0.57511	NA
Gm17018	S1 B	0.209401	0.687511	0.0791691	0.750984	-0.107663	0.999741	-0.00753074	0.986713	NA
Tma7	S1 B	0.20939	0.827934	-0.0843756	0.718247	0.00775448	0.999741	-0.0725684	0.831665	NA
Echs1	S1 B	0.209375	0.589379	0.263462	0.0516057	0.0410939	0.999741	-0.0850881	0.749644	NA
Slc22a2	S1 B	0.208804	0.779841	-0.232338	0.44422	-0.511632	0.3144	-0.619405	0.00668935	NA
Slc30a5	S1 B	0.208701	0.837636	0.481803	0.0729929	-0.241774	0.999741	-0.365541	0.304112	NA
Tmbim4	S1 B	0.208668	0.822381	0.455468	0.00591467	-0.259005	0.860985	-0.191714	0.478242	NA
Tcaim	S1 B	0.20865	0.727536	-0.447263	0.0473452	0.0919425	0.999741	-0.0682824	0.878123	NA
Agxt2	S1 B	0.208644	0.66949	0.0923075	0.726598	0.191709	0.999741	-0.264446	0.192531	NA
Ubl3	S1 B	0.208636	0.701171	-0.105316	0.633798	0.176045	0.999741	-0.282814	0.154464	NA
Zfp384	S1 B	0.208625	0.900108	0.535576	0.247219	0.323778	0.999741	-0.078702	0.941515	NA
Rp9	S1 B	0.208496	0.681036	-0.0402241	0.878234	-0.265151	0.647776	0.00450605	0.991451	NA
Ccdc86	S1 B	0.208471	0.837965	-0.0334814	0.94181	-0.355921	0.919513	-0.355744	0.340358	NA
Itga6	S1 B	0.20823	0.696321	0.0909868	0.787997	0.330204	0.618271	-0.311076	0.442965	NA
Riok2	S1 B	0.207836	0.830299	-0.206409	0.636183	-0.123322	0.999741	-0.280256	0.544118	NA
Ash1l	S1 B	0.207466	0.685874	-0.757068	1.50581e-05	-0.346009	0.715285	0.0526245	0.90527	NA
Upf3a	S1 B	0.207413	0.738877	-0.231845	0.415705	-0.261157	0.999741	-0.223154	0.4819	NA
Ccpg1os	S1 B	0.207361	0.831965	0.312071	0.212486	0.0280598	0.999741	0.0828801	0.870016	NA
Il4ra	S1 B	0.206785	0.924524	-0.294007	0.750244	-0.137782	0.999741	-0.187464	0.881196	NA
Lrfn3	S1 B	0.206688	0.940683	0.598606	0.626279	0.55886	0.999741	-0.273039	0.894661	NA
3110001I22Rik	S1 B	0.206552	0.963925	0.291514	0.868211	0.202899	0.999741	0.461106	0.821278	NA
Birc5	S1 B	0.206541	0.937467	-0.421528	0.62088	-0.783182	0.94388	-0.726133	0.394818	NA
Serpine2	S1 B	0.206402	0.952797	-0.420657	0.785839	-0.543423	0.999741	-1.98636	0.117741	NA
Cnep1r1	S1 B	0.206347	0.785576	0.115381	0.752798	-0.0844685	0.999741	-0.182261	0.687672	NA
C920021L13Rik	S1 B	0.206347	0.900108	0.154569	0.806061	0.410098	0.999741	0.20069	0.797964	NA
Snx5	S1 B	0.206094	0.615492	0.0943925	0.662332	-0.0144919	0.999741	-0.142844	0.578394	NA
Amn1	S1 B	0.20609	0.865253	0.426984	0.29576	-0.139035	0.999741	0.248807	0.656576	NA
Capzb	S1 B	0.205863	0.563746	0.17917	0.304231	-0.0697489	0.999741	-0.0368067	0.918223	NA
Zfp362	S1 B	0.205838	0.894596	-0.0208943	0.975591	0.527055	0.982137	0.0318854	0.977354	NA
Cops7b	S1 B	0.205804	0.907356	0.231547	0.726115	0.322079	0.999741	0.039413	0.975435	NA
D2hgdh	S1 B	0.205803	0.812189	0.0356896	0.937941	-0.077152	0.999741	-0.0685251	0.919295	NA
Gins1	S1 B	0.205779	0.960025	0.0071505	0.996946	-0.73242	0.999741	-0.428371	0.853567	NA
Gpr150	S1 B	0.205638	0.980602	0	0	1.0886	0.999741	0	0	NA
Hells	S1 B	0.205499	0.933262	-1.82797	0.0283482	-0.61514	0.999741	-0.920875	0.265411	NA
Gm10184	S1 B	0.20532	0.980053	2.47161	0.0585277	2.37086	0.543171	-0.387988	0.940973	NA
Cyp2j9	S1 B	0.205266	0.943385	0.400955	0.695352	0.204345	0.999741	1.03726	0.149477	NA
Zfp78	S1 B	0.205245	0.961622	-1.10618	0.518474	-0.00339715	0.999741	-0.397109	0.872056	NA
Tradd	S1 B	0.205093	0.847719	0.538516	0.103575	0.123311	0.999741	0.0616737	0.933748	NA
Gmpr2	S1 B	0.204921	0.806019	-0.0920054	0.829028	-0.114166	0.999741	-0.344438	0.371687	NA
Marveld1	S1 B	0.204908	0.952092	0.3077	0.825409	-0.547896	0.999741	-0.469445	0.814381	NA
Homer1	S1 B	0.204902	0.836365	-0.564572	0.120072	-0.132193	0.999741	-0.178628	0.734034	NA
Psme3	S1 B	0.204723	0.690471	-0.0533824	0.865175	0.107089	0.999741	-0.227673	0.380014	NA
Trim44	S1 B	0.204637	0.837636	-0.790726	4.82592e-05	-0.444665	0.6399	-0.138479	0.737738	NA
Slc20a2	S1 B	0.204466	0.87888	0.41937	0.381622	0.174309	0.999741	-0.130479	0.874649	NA
Creld2	S1 B	0.20444	0.86415	0.386317	0.205388	0.115904	0.999741	-0.537991	0.259013	NA
Dynlt3	S1 B	0.204381	0.604791	-0.495896	0.00104804	-0.28864	0.936111	-0.304647	0.115357	NA
Gab2	S1 B	0.204315	0.907783	-1.16557	0.0600612	-0.363829	0.999741	-0.384109	0.607828	NA
Ost4	S1 B	0.204277	0.93472	0.986326	1.92577e-06	0.318401	0.999741	-0.0628068	0.935882	NA
Nudt6	S1 B	0.204208	0.797158	-0.0420699	0.920318	-0.223548	0.999741	-0.0853761	0.872137	NA
Clcn4	S1 B	0.204156	0.782456	-0.0897539	0.801201	-0.3426	0.878978	-0.294293	0.389317	NA
Patl1	S1 B	0.204111	0.859598	-0.402165	0.328259	0.0139397	0.999741	-0.355875	0.390373	NA
Kctd14	S1 B	0.204099	0.971729	-1.51425	0.587888	0.736288	0.999741	0.756245	0.738348	NA
Bbs9	S1 B	0.20403	0.880524	-0.556432	0.28718	-0.295586	0.999741	-0.069186	0.944023	NA
Lman1	S1 B	0.203926	0.731409	-0.333477	0.205175	-0.254946	0.98672	-0.418154	0.0776906	NA
Supt3	S1 B	0.20386	0.84285	-0.31834	0.496715	-0.196931	0.999741	-0.212649	0.692915	NA
Speg	S1 B	0.203677	0.926826	0.54626	0.513088	-0.197999	0.999741	1.33707	0.00355765	NA
Plxnb2	S1 B	0.203609	0.737787	-0.057868	0.861395	-0.170945	0.999741	-0.302017	0.350002	NA
Tle1	S1 B	0.203565	0.922256	0.437806	0.548829	0.463541	0.98672	-0.0637137	0.960894	NA
Slc25a4	S1 B	0.203534	0.538234	0.13191	0.37944	0.0362166	0.999741	0.0555648	0.820263	NA
Gm44777	S1 B	0.203517	0.92965	-0.438602	0.665639	-0.532161	0.999741	-0.269498	0.839707	NA
Mrpl54	S1 B	0.203282	0.645918	0.0713561	0.749635	-0.240466	0.829055	0.21764	0.300275	NA
Socs4	S1 B	0.203255	0.767668	-0.9585	0.000452427	-0.19099	0.999741	-0.382053	0.159713	NA
Alg9	S1 B	0.203225	0.903212	0.630343	0.173747	-0.0482368	0.999741	-0.325839	0.663019	NA
Rheb	S1 B	0.203061	0.782224	0.589415	0.000963429	0.0819291	0.999741	-0.144405	0.673667	NA
Slc22a7	S1 B	0.202864	0.968761	-0.778102	0.247054	-0.304224	0.999741	0.70973	0.302056	NA
Ntpcr	S1 B	0.20281	0.804152	-0.0249623	0.95612	-0.124899	0.999741	-0.0786233	0.896369	NA
Plpp6	S1 B	0.202804	0.862032	0.53172	0.138172	-0.0316196	0.999741	-0.266456	0.69277	NA
Gstm7	S1 B	0.202769	0.836173	0.258154	0.568265	-0.408637	0.944708	-0.0418965	0.960691	NA
Mrps9	S1 B	0.202758	0.759145	0.0279075	0.927265	-0.0551596	0.999741	0.045892	0.918971	NA
Fance	S1 B	0.202626	0.865036	0.415172	0.314484	-0.0252355	0.999741	0.138273	0.840158	NA
Hltf	S1 B	0.202578	0.782224	-1.1335	5.54029e-05	-0.23506	0.999741	-0.289681	0.614221	NA
Igfbp7	S1 B	0.202401	0.776652	0.577962	0.00385764	-0.271484	0.854687	-0.231915	0.496955	NA
Pcbp1	S1 B	0.202363	0.622235	0.204862	0.178057	0.13656	0.999741	-0.123744	0.64323	NA
Slc22a28	S1 B	0.202356	0.836098	0.0853715	0.780237	0.0729516	0.999741	-0.36129	0.146696	NA
Eif2b3	S1 B	0.20232	0.797311	-0.150646	0.698743	-0.0567691	0.999741	-0.193952	0.648315	NA
Neo1	S1 B	0.202295	0.837636	0.30399	0.426372	0.431698	0.843718	-0.407883	0.296743	NA
Card14	S1 B	0.202163	0.912273	-0.952316	0.172294	0.183772	0.999741	0.111358	0.9226	NA
Prmt6	S1 B	0.202012	0.894252	0.134864	0.835806	0.159811	0.999741	-0.0853871	0.932195	NA
Ralgps1	S1 B	0.201805	0.918253	-0.260914	0.729967	0.296317	0.999741	-0.239637	0.810939	NA
Pdcd7	S1 B	0.201468	0.825896	-0.196744	0.651205	-0.105041	0.999741	0.0886323	0.900014	NA
Eif5b	S1 B	0.201456	0.527474	-0.875918	5.11687e-08	-0.259155	0.99429	-0.27856	0.119891	NA
Fxn	S1 B	0.201289	0.599763	0.131932	0.551989	-0.0335795	0.999741	0.0272568	0.958699	NA
Nup107	S1 B	0.20128	0.919996	-0.332385	0.681274	0.0766105	0.999741	-0.0252158	0.984939	NA
Slc35a1	S1 B	0.201224	0.812189	0.114546	0.775169	-0.386728	0.763732	-0.472858	0.0969459	NA
Xpo5	S1 B	0.201198	0.81216	-0.873553	0.00560012	-0.0331168	0.999741	-0.500213	0.109237	NA
Clasrp	S1 B	0.201167	0.9243	-0.232266	0.786792	-0.130323	0.999741	0.156174	0.897883	NA
Dgkh	S1 B	0.201135	0.91152	-0.327159	0.608542	-0.171388	0.999741	0.504519	0.396928	NA
Rrm2b	S1 B	0.201089	0.780318	-0.891289	0.000549931	-0.217187	0.999741	-0.0495782	0.930622	NA
Psma5	S1 B	0.201076	0.695688	-0.0217545	0.936733	0.01831	0.999741	-0.0131844	0.977354	NA
Ncl	S1 B	0.201016	0.627645	-0.899107	5.04904e-12	-0.481153	0.742361	-0.297207	0.0629618	NA
Ptpn2	S1 B	0.201001	0.799462	-0.356561	0.250746	-0.0567267	0.999741	-0.107983	0.831222	NA
Fgf1	S1 B	0.200839	0.850265	-0.401524	0.071288	0.466494	0.308309	-0.271407	0.511817	NA
Snrpd1	S1 B	0.200739	0.738705	0.128505	0.525375	0.16375	0.997599	-0.0380667	0.930622	NA
Polr1c	S1 B	0.200721	0.701171	0.0876043	0.748341	0.0379285	0.999741	-0.126293	0.719747	NA
Spata33	S1 B	0.200537	0.917311	-0.10125	0.901234	-0.115963	0.999741	-0.161029	0.885175	NA
Blmh	S1 B	0.200522	0.734163	-0.419691	0.0306076	-0.0754239	0.999741	-0.515963	0.0035203	NA
Kctd18	S1 B	0.200425	0.938706	0.532032	0.551886	0.589016	0.999741	0.458269	0.656211	NA
Zfp39	S1 B	0.200386	0.910862	-2.07087	0.00344193	-0.815898	0.735259	-0.572775	0.449723	NA
Skiv2l	S1 B	0.200337	0.797997	-0.361228	0.255982	-0.160312	0.999741	0.110983	0.827028	NA
Gm16311	S1 B	0.200229	0.97439	-1.00872	0.677653	-0.957565	0.999741	0.129434	0.974465	NA
Iba57	S1 B	0.200215	0.862817	-0.117971	0.840107	-0.242104	0.999741	-0.280059	0.634339	NA
Uba5	S1 B	0.200166	0.772331	-0.453426	0.0327212	-0.203574	0.999741	-0.143889	0.659242	NA
Rragd	S1 B	0.200011	0.778509	-0.363462	0.1065	-0.351532	0.757207	0.0392293	0.94403	NA
Pus7	S1 B	0.199863	0.862502	-0.32602	0.413725	0.0277051	0.999741	-0.286049	0.50429	NA
Gpr108	S1 B	0.199824	0.911468	0.276821	0.652523	-0.653898	0.910233	-0.52867	0.420292	NA
Ywhag	S1 B	0.199717	0.776252	-0.104124	0.726896	-0.157559	0.999741	-0.225358	0.498867	NA
Zfp787	S1 B	0.199627	0.74106	0.236261	0.323445	0.0978501	0.999741	0.0584376	0.903488	NA
Usp12	S1 B	0.199599	0.723211	-1.05059	5.63348e-07	-0.0825217	0.999741	-0.0560353	0.915361	NA
Eif3l	S1 B	0.199519	0.590655	0.0422697	0.864324	0.0693538	0.999741	-0.110741	0.705039	NA
Mrpl39	S1 B	0.199468	0.689651	0.201813	0.376811	-0.137597	0.999741	-0.121916	0.724533	NA
Chfr	S1 B	0.199174	0.875671	-0.229962	0.659307	-0.0862572	0.999741	-0.00175901	0.997914	NA
Stt3a	S1 B	0.199081	0.829524	0.260482	0.399731	-0.0951622	0.999741	-0.47257	0.149239	NA
Ssbp1	S1 B	0.199057	0.814704	0.180458	0.420805	0.107084	0.999741	0.0298032	0.951192	NA
Lamp1	S1 B	0.199015	0.684379	0.0957356	0.683455	-0.461075	0.274902	-0.430435	0.0105791	NA
Naxe	S1 B	0.199011	0.662467	0.543088	0.00030317	-0.0278599	0.999741	-0.0409787	0.922438	NA
Gm43768	S1 B	0.198968	0.979322	0	0	-0.0917243	0.999741	1.58784	0.393511	NA
Hps6	S1 B	0.198906	0.937866	0.347255	0.685238	0.119803	0.999741	0.105724	0.947744	NA
Ddx41	S1 B	0.198853	0.723211	0.00992619	0.975591	-0.052896	0.999741	-0.169732	0.57511	NA
2610001J05Rik	S1 B	0.198851	0.821316	0.206412	0.382298	0.206112	0.999741	-0.00983541	0.985906	NA
Gfer	S1 B	0.198764	0.766588	0.13449	0.546432	0.124134	0.999741	0.0694444	0.889263	NA
Gusb	S1 B	0.198017	0.856377	0.36883	0.392486	-0.291648	0.999741	-0.334717	0.558776	NA
Atmin	S1 B	0.198007	0.840315	-0.431797	0.256734	-0.166354	0.999741	-0.136445	0.794767	NA
Gm49463	S1 B	0.197934	0.937866	-0.356185	0.724263	-0.231107	0.999741	0.282174	0.818501	NA
Gm10282	S1 B	0.19788	0.967218	-0.846433	0.702622	-0.412313	0.999741	-0.707499	0.761304	NA
Ccdc28b	S1 B	0.19776	0.866207	-0.0472459	0.935005	-0.0341608	0.999741	-0.181744	0.798539	NA
Sccpdh	S1 B	0.197581	0.838787	0.150556	0.694107	-0.150823	0.999741	-0.395531	0.218563	NA
Kat8	S1 B	0.197475	0.852852	0.0608683	0.911368	0.129338	0.999741	-0.0939274	0.903488	NA
Chrna4	S1 B	0.197418	0.775726	-0.531526	0.0179036	-0.00146169	0.999741	-0.110757	0.817429	NA
Zfp748	S1 B	0.197385	0.918951	-0.122767	0.882312	0.163744	0.999741	0.269229	0.734762	NA
Tmed4	S1 B	0.197281	0.770693	0.242485	0.300534	-0.416674	0.261928	-0.481023	0.025001	NA
Xpnpep3	S1 B	0.19724	0.840489	-0.461106	0.228751	0.0279761	0.999741	-0.106444	0.871984	NA
Pgs1	S1 B	0.197234	0.839686	0.331109	0.359282	0.232971	0.999741	-0.23503	0.656398	NA
Gm4631	S1 B	0.197092	0.903089	0.259593	0.652117	-0.0658689	0.999741	-0.112415	0.915104	NA
Bcas2	S1 B	0.197019	0.6634	0.211908	0.24777	-0.0648727	0.999741	-0.122938	0.664331	NA
Sugct	S1 B	0.196992	0.823924	-0.397951	0.0969264	0.0457468	0.999741	-0.282598	0.498076	NA
Cplx2	S1 B	0.19686	0.910862	-0.681284	0.195648	-0.577756	0.888001	-0.275593	0.683758	NA
Tm9sf4	S1 B	0.196827	0.796438	-0.491062	0.0360419	-0.243297	0.999741	-0.503199	0.0232227	NA
Chd9	S1 B	0.196755	0.837636	-1.11957	2.48359e-09	-0.294838	0.869271	-0.218789	0.391372	NA
Zfp341	S1 B	0.196674	0.952823	-0.411621	0.769228	0.137207	0.999741	-0.304557	0.872348	NA
Vps54	S1 B	0.196615	0.783637	-0.3554	0.145706	-0.255898	0.928777	-0.201126	0.50429	NA
Gm5148	S1 B	0.196605	0.910862	0.739421	0.124312	-0.38481	0.999741	-0.0462212	0.968582	NA
Abcb6	S1 B	0.19656	0.899	0.328461	0.530805	0.106798	0.999741	-0.220968	0.791133	NA
Glg1	S1 B	0.196521	0.763309	-1.00233	1.75575e-06	-0.398228	0.717659	-0.509395	0.0572977	NA
Mbd2	S1 B	0.196139	0.682088	0.141408	0.485465	-0.268724	0.965872	-0.154232	0.539227	NA
Ranbp9	S1 B	0.196013	0.8221	-0.182572	0.567898	-0.146595	0.999741	-0.265841	0.390616	NA
Mpv17	S1 B	0.196008	0.82237	0.747808	9.66374e-06	0.138683	0.999741	-0.14993	0.695229	NA
Hgsnat	S1 B	0.195968	0.865381	0.05987	0.90654	-0.42568	0.860985	-0.822472	0.00987642	NA
Zfp330	S1 B	0.195841	0.768982	-0.0955867	0.767567	-0.0486172	0.999741	-0.0551649	0.912214	NA
Qprt	S1 B	0.19578	0.696321	0.0752928	0.771108	0.0818674	0.999741	-0.0998695	0.798539	NA
Rpl38	S1 B	0.195739	0.931659	0.246522	0.360134	0.300728	0.992058	-0.137435	0.664012	NA
Ccdc22	S1 B	0.195654	0.77227	0.49077	0.0501819	-0.146029	0.999741	-0.032951	0.958682	NA
Ehbp1	S1 B	0.195639	0.930981	-0.962663	0.246526	-0.212938	0.999741	0.0288192	0.984525	NA
Nono	S1 B	0.195554	0.716766	-0.113178	0.609599	-0.0734443	0.999741	-0.265297	0.126017	NA
Ccdc142os	S1 B	0.195351	0.940748	-0.183368	0.880939	0.014267	0.999741	-0.207996	0.896717	NA
Syp	S1 B	0.195274	0.97731	0	0	0.187524	0.999741	0.575184	0.869852	NA
Capn1	S1 B	0.195266	0.92124	-0.167266	0.838006	0.138035	0.999741	0.0832247	0.946677	NA
Atp9a	S1 B	0.195239	0.852852	-0.0266146	0.962856	-0.274826	0.999741	-0.561857	0.121272	NA
Cacfd1	S1 B	0.195238	0.81216	0.322093	0.293226	0.12711	0.999741	-0.0583758	0.926914	NA
Pinx1	S1 B	0.195093	0.893121	-0.0632069	0.917733	0.228833	0.999741	-0.31461	0.565591	NA
Elp4	S1 B	0.195087	0.845243	-0.205943	0.647115	0.119612	0.999741	-0.158132	0.803821	NA
Il1rap	S1 B	0.19498	0.931301	-0.364402	0.639802	0.0224411	0.999741	-0.487677	0.548183	NA
Pkig	S1 B	0.194959	0.657488	0.32673	0.130169	-0.0222342	0.999741	-0.027691	0.951875	NA
Cenpx	S1 B	0.194894	0.773482	0.232788	0.166197	-0.12982	0.999741	0.118795	0.59249	NA
Gba	S1 B	0.194741	0.893553	-0.139371	0.809793	-0.747227	0.478452	-0.519678	0.294991	NA
Trim24	S1 B	0.194671	0.828911	-0.792179	0.0125205	-0.284583	0.958006	0.141399	0.760029	NA
Hdac4	S1 B	0.19463	0.888226	0.0223282	0.970751	0.225488	0.999741	0.121984	0.87305	NA
Cd47	S1 B	0.194405	0.797311	0.0534847	0.85983	-0.355494	0.530377	-0.369738	0.173214	NA
Hsp90ab1	S1 B	0.193973	0.722867	-0.643705	0.000587551	-0.327947	0.985027	-0.244544	0.239956	NA
Angel1	S1 B	0.193915	0.967619	0.987332	0.406542	0.109246	0.999741	0.0214648	0.993353	NA
Ppih	S1 B	0.193877	0.832695	0.452277	0.103522	0.0215068	0.999741	0.023576	0.971558	NA
Armc6	S1 B	0.193858	0.911468	0.278421	0.643092	-0.124634	0.999741	-0.397281	0.577251	NA
Cmah	S1 B	0.193844	0.772331	-1.131	3.87957e-06	-0.272315	0.944075	-0.299613	0.284956	NA
Serbp1	S1 B	0.193829	0.609526	-0.652104	4.14914e-06	-0.189453	0.999741	-0.244218	0.152305	NA
Dnajc2	S1 B	0.193667	0.782243	-0.496885	0.0062328	-0.208342	0.98672	-0.339834	0.0765041	NA
Igtp	S1 B	0.193622	0.906471	0.310906	0.515961	-0.506806	0.863168	1.1322	0.462201	NA
Ltv1	S1 B	0.193612	0.796438	0.136957	0.686445	-0.033234	0.999741	-0.235242	0.533079	NA
Syncrip	S1 B	0.19357	0.778502	-0.54492	0.00559207	-0.290531	0.868689	-0.35413	0.0999442	NA
Rnft1	S1 B	0.193562	0.810367	0.663479	0.00344933	-0.129671	0.999741	-0.234281	0.532029	NA
1190007I07Rik	S1 B	0.193533	0.869355	0.470316	0.0234831	0.11372	0.999741	0.0177239	0.974339	NA
Srp54a	S1 B	0.193493	0.856377	-0.434522	0.330465	0.267048	0.999741	0.0230559	0.977917	NA
Gm15217	S1 B	0.193475	0.8969	-0.137561	0.69128	-0.470277	0.441459	-0.202	0.619672	NA
Snx27	S1 B	0.193404	0.76557	-0.366195	0.0892458	0.0369664	0.999741	-0.0524111	0.901259	NA
Lmf1	S1 B	0.193388	0.887774	0.648365	0.0397323	-0.414144	0.863453	0.204644	0.708693	NA
Ccdc47	S1 B	0.193039	0.782456	-0.244247	0.334078	-0.477502	0.609877	-0.495345	0.0332695	NA
Yae1d1	S1 B	0.192993	0.707751	-0.0894114	0.750843	-0.0755047	0.999741	-0.187869	0.541143	NA
Slc22a22	S1 B	0.192984	0.875671	0.0416579	0.926854	-0.0584232	0.999741	-0.498044	0.334119	NA
Smpd1	S1 B	0.192542	0.87081	0.507133	0.0676857	-0.058885	0.999741	-0.368961	0.327564	NA
D930048N14Rik	S1 B	0.192536	0.964183	0.957481	0.360134	0.149177	0.999741	0.793074	0.563197	NA
Smap1	S1 B	0.1925	0.664975	-0.508508	0.0165327	-0.105769	0.999741	-0.141954	0.554757	NA
Apaf1	S1 B	0.192398	0.939135	-0.691492	0.480417	-0.0995155	0.999741	-0.097313	0.952147	NA
Uvssa	S1 B	0.192362	0.858901	-0.274813	0.543013	-0.429918	0.878978	0.425527	0.255221	NA
Eif3d	S1 B	0.19234	0.688574	-0.0110387	0.967638	0.0492693	0.999741	-0.22875	0.259074	NA
Emd	S1 B	0.192086	0.772912	-0.0746581	0.83259	0.0869811	0.999741	-0.0990489	0.821456	NA
Wwtr1	S1 B	0.192051	0.709014	-0.456289	0.0612598	-0.130608	0.999741	-0.108055	0.767512	NA
H2-K1	S1 B	0.192021	0.688224	0.327566	0.0607258	-0.506098	0.0883467	0.302316	0.578835	NA
Ap4m1	S1 B	0.191982	0.877464	-0.140067	0.81801	-0.124469	0.999741	0.293656	0.587008	NA
Sct	S1 B	0.19178	0.96852	0.589949	0.752798	0.656815	0.999741	0.6219	0.762702	NA
Stoml2	S1 B	0.191745	0.673855	0.266319	0.138508	0.118124	0.999741	-0.0870597	0.824501	NA
Rnf215	S1 B	0.191725	0.912553	0.257446	0.655807	-0.20611	0.999741	-0.125043	0.90013	NA
C1ra	S1 B	0.191661	0.943385	1.04754	0.13292	-0.68875	0.999741	0.517385	0.669637	NA
Gadd45a	S1 B	0.191505	0.843861	-0.109235	0.822936	-0.20905	0.999741	-0.308196	0.480677	NA
Fjx1	S1 B	0.191459	0.911468	-0.352458	0.608457	-0.433764	0.999741	-0.60478	0.322868	NA
Tspan33	S1 B	0.191277	0.831228	0.746167	0.000444539	0.0383534	0.999741	-0.356588	0.241432	NA
Zfp229	S1 B	0.191206	0.919817	-0.890676	0.11786	-0.368758	0.999741	-0.348278	0.656398	NA
BC002059	S1 B	0.191169	0.941096	0.196034	0.865462	0.266844	0.999741	-0.279627	0.854256	NA
Trim2	S1 B	0.191166	0.803733	-0.470989	0.0974726	-0.129715	0.999741	-0.259267	0.498618	NA
Extl3	S1 B	0.19103	0.918253	0.495354	0.356692	0.318847	0.999741	0.022315	0.984363	NA
Cct6b	S1 B	0.191028	0.963925	-0.31985	0.853503	-0.180289	0.999741	-0.181527	0.946805	NA
Trp53rka	S1 B	0.190968	0.887055	0.0503043	0.933203	0.010446	0.999741	-0.0880773	0.918223	NA
Mkks	S1 B	0.190825	0.836221	0.439432	0.148071	0.148438	0.999741	-0.303857	0.462317	NA
0610010K14Rik	S1 B	0.190814	0.773184	0.465806	0.0201584	-0.0966579	0.999741	0.0785548	0.866029	NA
Sp2	S1 B	0.190508	0.920169	0.322093	0.606494	0.192018	0.999741	0.102601	0.921411	NA
Bmi1	S1 B	0.19046	0.830299	-0.331971	0.17643	-0.111507	0.999741	-0.471474	0.0302403	NA
Gnpat	S1 B	0.19043	0.780519	-0.0312584	0.929648	0.0938222	0.999741	-0.302734	0.279431	NA
Smarcal1	S1 B	0.190354	0.868306	-0.391868	0.392971	-0.0321731	0.999741	-0.110179	0.886859	NA
Sdad1	S1 B	0.190287	0.871817	-0.34829	0.399731	0.00369144	0.999741	-0.0866915	0.900537	NA
Matr3	S1 B	0.190186	0.782224	-0.226663	0.322462	-0.0789886	0.999741	-0.108517	0.762153	NA
Clint1	S1 B	0.190165	0.701171	-0.901538	1.94024e-08	-0.240379	0.999741	-0.2544	0.349873	NA
Zfr	S1 B	0.189918	0.782224	-0.738718	0.000407511	-0.261754	0.875768	-0.120952	0.705097	NA
Depdc1b	S1 B	0.189898	0.912439	0.621109	0.10831	0.325205	0.999741	-0.220288	0.765157	NA
Gm31084	S1 B	0.189861	0.931989	0.180861	0.849392	-0.395251	0.999741	-0.061823	0.964143	NA
Trim56	S1 B	0.189783	0.864368	-0.858494	0.0299145	-0.409405	0.944708	0.429806	0.238038	NA
Jak2	S1 B	0.189778	0.865036	-0.611107	0.128541	-0.0823648	0.999741	-0.0661189	0.939672	NA
AV356131	S1 B	0.189727	0.92124	0.457213	0.400976	-0.00932954	0.999741	0.0648086	0.95217	NA
Nsmce3	S1 B	0.189713	0.845348	0.733244	0.00313326	-0.00814455	0.999741	0.0657754	0.916211	NA
Dlgap4	S1 B	0.189279	0.887774	0.259017	0.570071	-0.100049	0.999741	0.156661	0.832984	NA
Polr1d	S1 B	0.189129	0.682975	0.171561	0.270807	0.0173973	0.999741	-0.0774414	0.739177	NA
Sike1	S1 B	0.188774	0.803421	-0.107372	0.767451	0.039193	0.999741	-0.165224	0.671326	NA
Micos10	S1 B	0.188723	0.797311	0.0840493	0.636183	0.119372	0.999741	-0.0967769	0.696266	NA
Exoc7	S1 B	0.188693	0.833648	-0.0299537	0.939476	-0.0426288	0.999741	0.279285	0.369299	NA
Smurf1	S1 B	0.188581	0.918951	0.00158597	0.998272	-0.178714	0.999741	-0.503286	0.459768	NA
B4gat1	S1 B	0.188499	0.863192	0.656412	0.0133443	-0.204493	0.999741	-0.26681	0.548535	NA
Gm15545	S1 B	0.188339	0.947554	0.179792	0.89092	0.142883	0.999741	0.317655	0.82011	NA
Gm21814	S1 B	0.188176	0.971336	-0.649281	0.732931	-1.14805	0.999741	-0.916986	0.677945	NA
Hic2	S1 B	0.188009	0.959034	-0.951935	0.487428	0.11649	0.999741	0.329099	0.847484	NA
Synj2bp	S1 B	0.187966	0.693087	-0.0541452	0.82598	0.0685798	0.999741	-0.331499	0.0282922	NA
Nipsnap2	S1 B	0.187935	0.786166	-0.443115	0.0962996	0.0334464	0.999741	-0.239267	0.459953	NA
Eif3i	S1 B	0.187798	0.60408	0.11544	0.524391	-0.00526556	0.999741	-0.0370734	0.909948	NA
Zfp931	S1 B	0.187778	0.845208	0.209819	0.606978	-0.0976426	0.999741	-0.232478	0.624027	NA
Slc27a4	S1 B	0.187699	0.892873	0.425237	0.298786	-0.0609856	0.999741	-0.354507	0.464071	NA
Timm9	S1 B	0.187591	0.738883	0.0668025	0.778239	-0.138246	0.999741	-0.208651	0.436026	NA
Ube2v2	S1 B	0.18758	0.696321	0.179005	0.428212	-0.045401	0.999741	-0.194903	0.480677	NA
Thap2	S1 B	0.18747	0.810052	-0.396595	0.132552	0.0488693	0.999741	0.0274769	0.960691	NA
Lrch1	S1 B	0.187411	0.934383	-0.449161	0.618669	0.0349158	0.999741	-0.498748	0.621895	NA
Tmtc3	S1 B	0.187311	0.904852	-0.480148	0.347573	-0.512974	0.869759	-0.625641	0.200985	NA
Pias2	S1 B	0.187214	0.854541	-0.339375	0.297396	-0.247535	0.999741	-0.175591	0.679454	NA
Chmp2b	S1 B	0.187057	0.660451	-0.0488882	0.85923	0.0386778	0.999741	-0.306191	0.100133	NA
Galnt12	S1 B	0.186934	0.974951	0.612537	0.82146	-0.726482	0.999741	0.505299	0.870636	NA
Rad17	S1 B	0.186718	0.790077	-0.386306	0.178254	-0.193031	0.999741	0.0374823	0.949664	NA
1700088E04Rik	S1 B	0.186705	0.861479	-0.138771	0.763483	0.317026	0.985027	-0.179672	0.738348	NA
Ube2w	S1 B	0.186703	0.78612	-0.194551	0.482846	-0.0965929	0.999741	-0.187399	0.652582	NA
Tmub1	S1 B	0.186698	0.888646	0.66872	0.0586309	-0.00436742	0.999741	-0.293444	0.618118	NA
Wiz	S1 B	0.186651	0.880019	0.0855719	0.872711	0.322509	0.999741	-0.00248304	0.996387	NA
Vdac1	S1 B	0.186628	0.690423	-0.102631	0.531758	-0.200052	0.98672	-0.0435763	0.915104	NA
Atp6v0a1	S1 B	0.186621	0.875671	-0.712825	0.0665102	-0.192638	0.999741	-0.35371	0.472853	NA
Gm16364.1	S1 B	0.186502	0.979322	0	0	-0.909666	0.999741	0	0	NA
Sema6a	S1 B	0.186454	0.89958	-0.51325	0.360265	-0.193968	0.999741	-0.609054	0.220116	NA
Nsd2	S1 B	0.186439	0.865748	-0.996352	0.000533213	-0.0664574	0.999741	-0.161457	0.744433	NA
Npc2	S1 B	0.186373	0.800058	0.0671264	0.78954	0.0283421	0.999741	-0.146405	0.451206	NA
4833420G17Rik	S1 B	0.186345	0.864276	-0.0726271	0.878559	-0.124723	0.999741	0.358131	0.262992	NA
Exosc8	S1 B	0.186195	0.864276	-0.340618	0.299894	-0.0467152	0.999741	-0.0952348	0.864714	NA
Vps8	S1 B	0.186157	0.867428	-0.650682	0.0449783	0.0760595	0.999741	-0.168437	0.788798	NA
Thoc6	S1 B	0.186014	0.867253	-0.192219	0.683173	0.00773223	0.999741	-0.0561685	0.943014	NA
Arhgef25	S1 B	0.185629	0.979514	1.39568	0.570711	-0.120536	0.999741	0.90075	0.76268	NA
Sem1	S1 B	0.185546	0.867428	0.33437	0.0481993	0.168446	0.999741	-0.0988797	0.780571	NA
Mospd2	S1 B	0.185502	0.820657	-0.655988	0.0204525	-0.100082	0.999741	-0.246448	0.558891	NA
Qtrt1	S1 B	0.185501	0.92965	0.124206	0.88697	0.355604	0.999741	0.013039	0.990957	NA
Cep290	S1 B	0.185409	0.812487	-1.15166	9.21913e-06	-0.442603	0.98672	-0.0445814	0.944762	NA
Tmem63b	S1 B	0.185291	0.824605	-0.344683	0.211836	-0.370492	0.806038	-0.0825154	0.879921	NA
Aasdhppt	S1 B	0.185236	0.7524	-0.171585	0.437987	0.0589831	0.999741	-0.0891087	0.781863	NA
Tsr3	S1 B	0.185166	0.82237	0.389178	0.135206	0.0328839	0.999741	0.207621	0.521878	NA
Rrp1b	S1 B	0.185081	0.894252	-0.418609	0.376806	-0.369003	0.97886	-0.104639	0.892869	NA
Zfp329	S1 B	0.184921	0.870711	-0.53287	0.197762	-0.317265	0.98753	0.269438	0.575021	NA
Atp5g2	S1 B	0.184864	0.74106	0.283173	0.0663533	0.189631	0.999741	-0.0209589	0.955347	NA
Ppp1r15a	S1 B	0.1845	0.917774	-0.546349	0.358155	0.0663232	0.999741	0.237988	0.762702	NA
Eloc	S1 B	0.184447	0.840468	0.399897	0.0190053	0.0792236	0.999741	-0.0546158	0.889263	NA
Secisbp2l	S1 B	0.184421	0.829775	-1.03227	9.93895e-08	-0.196066	0.999741	-0.215912	0.406854	NA
Mphosph10	S1 B	0.184376	0.802152	-0.765398	0.00175744	-0.443551	0.787564	-0.29299	0.356914	NA
Fam174a	S1 B	0.18422	0.812361	0.489469	0.0429417	0.117459	0.999741	0.0826906	0.872137	NA
Prune1	S1 B	0.184188	0.904704	0.0508704	0.939261	0.224247	0.999741	-0.0419958	0.969748	NA
Nop10	S1 B	0.184175	0.830299	0.328053	0.0389954	0.184746	0.999741	-0.115973	0.587786	NA
Pfdn5	S1 B	0.184075	0.705314	0.00359054	0.987623	0.0102627	0.999741	0.0636632	0.839074	NA
Malsu1	S1 B	0.184048	0.801321	0.105046	0.655897	-0.0431859	0.999741	0.071738	0.854322	NA
Wdr25	S1 B	0.183872	0.948077	-0.0232637	0.985852	0.0877549	0.999741	0.197596	0.904239	NA
Ubxn10	S1 B	0.183826	0.928149	-0.118235	0.90365	-0.078174	0.999741	0.261972	0.79613	NA
Tubb2a	S1 B	0.183616	0.899616	0.712919	0.0387135	0.542866	0.800861	-0.299479	0.672806	NA
Gm10433	S1 B	0.183582	0.982662	0	0	-0.0571291	0.999741	0.625611	0.881818	NA
Slc45a4	S1 B	0.183573	0.907783	-0.0172183	0.982011	0.362932	0.999741	0.0338124	0.977978	NA
Dr1	S1 B	0.183495	0.832091	-0.292418	0.369966	-0.118802	0.999741	-0.447495	0.14672	NA
Pbx2	S1 B	0.183395	0.838787	0.157111	0.694899	0.0510244	0.999741	-0.155289	0.762702	NA
Snx1	S1 B	0.183322	0.779299	0.190894	0.405083	0.0155781	0.999741	-0.132765	0.701142	NA
Hmgn3	S1 B	0.183317	0.968572	-1.0295	0.620501	-0.662249	0.999741	-0.299546	0.921381	NA
Adss	S1 B	0.18305	0.661923	-0.600901	0.000247291	-0.261311	0.944075	-0.217426	0.340865	NA
Zfand1	S1 B	0.183047	0.790724	-0.158964	0.577526	-0.151051	0.999741	-0.0575271	0.915517	NA
Sft2d3	S1 B	0.183009	0.894283	-0.500489	0.27248	0.0309583	0.999741	0.220406	0.691238	NA
Gm39157	S1 B	0.182913	0.921586	-0.375862	0.562662	-0.0609933	0.999741	0.440232	0.436064	NA
Atf6	S1 B	0.18291	0.850315	-0.982921	0.00352123	-0.227095	0.999741	-0.482546	0.199625	NA
Usf1	S1 B	0.182882	0.896622	0.737975	0.0203934	0.144791	0.999741	0.170781	0.758104	NA
Suz12	S1 B	0.182789	0.790301	-1.02013	6.85955e-08	-0.18231	0.999741	-0.12558	0.676434	NA
Psme1	S1 B	0.182681	0.820702	-0.284553	0.217317	-0.163744	0.999741	0.19853	0.621787	NA
Dnali1	S1 B	0.182627	0.979514	0	0	-0.774529	0.999741	0.962186	0.715484	NA
Clic5	S1 B	0.182587	0.659328	-1.01159	5.28656e-11	0.103967	0.999741	-0.157842	0.487561	NA
Ggcx	S1 B	0.182578	0.9213	0.344609	0.579451	-0.201927	0.999741	-0.20593	0.829167	NA
Nat8f6	S1 B	0.182543	0.91667	-0.191931	0.618669	0.180255	0.999741	-0.063899	0.938153	NA
Bdh2	S1 B	0.182408	0.761297	0.107976	0.576092	-0.0971685	0.999741	-0.160727	0.497583	NA
Apool	S1 B	0.182303	0.754046	0.0492397	0.869638	-0.00192458	0.999741	0.00831314	0.985906	NA
Adgra3	S1 B	0.182267	0.885816	0.0212747	0.966577	-0.00815962	0.999741	-0.550049	0.162148	NA
Nup35	S1 B	0.182183	0.840454	0.388871	0.193432	-0.0286341	0.999741	-0.182923	0.741039	NA
Ddx50	S1 B	0.182165	0.766464	-0.577606	0.0022171	-0.116586	0.999741	-0.029253	0.952269	NA
N4bp2	S1 B	0.181672	0.893778	-0.914969	0.0450882	-0.108906	0.999741	0.132523	0.861092	NA
Dut	S1 B	0.18165	0.725276	0.00354004	0.991483	-0.199975	0.999741	0.0886092	0.825964	NA
Coq4	S1 B	0.181526	0.812208	0.0199006	0.955586	-0.0207566	0.999741	-0.210484	0.530362	NA
Kmt2b	S1 B	0.181478	0.878861	-0.385958	0.359259	-0.00806826	0.999741	0.00570776	0.993353	NA
Ar	S1 B	0.181365	0.639829	-0.964208	2.97753e-09	-0.05241	0.999741	0.0525077	0.907129	NA
Txnrd2	S1 B	0.181335	0.792564	0.289518	0.26189	0.0388094	0.999741	-0.122273	0.763447	NA
Uqcc3	S1 B	0.181204	0.774071	-0.125019	0.521749	-0.0378659	0.999741	0.0364666	0.922438	NA
Gm20033	S1 B	0.181143	0.971336	0.700568	0.654292	0.0889866	0.999741	1.21302	0.323334	NA
Nubp1	S1 B	0.181073	0.793733	-0.0449136	0.88758	0.0606083	0.999741	-0.165992	0.580305	NA
Gtf2ird1	S1 B	0.18107	0.914342	0.179853	0.790615	0.166202	0.999741	0.40091	0.512245	NA
Hcfc2	S1 B	0.181006	0.903205	-0.325944	0.485093	-0.233242	0.999741	-0.0514329	0.950804	NA
Wdr5	S1 B	0.181006	0.836221	0.122498	0.758836	0.240206	0.999741	-0.208342	0.638471	NA
Mkrn2	S1 B	0.181005	0.87186	-0.13985	0.740857	-0.174702	0.999741	0.02647	0.968321	NA
Anp32e	S1 B	0.180897	0.699327	-0.394946	0.0523357	-0.0939146	0.999741	-0.228867	0.250652	NA
Canx	S1 B	0.180751	0.723211	-0.27066	0.19612	-0.345561	0.653041	-0.610402	0.00115135	NA
Taf4	S1 B	0.180686	0.907986	0.116791	0.846332	0.169155	0.999741	-0.170855	0.826963	NA
Gstp2	S1 B	0.180611	0.968572	-0.437599	0.770265	-0.612194	0.999741	0.803841	0.540786	NA
Sowahc	S1 B	0.180597	0.904453	-0.0485016	0.939476	-0.162992	0.999741	-0.0474915	0.95981	NA
Slc35e4	S1 B	0.180571	0.943205	0.652427	0.405143	0.253882	0.999741	-0.0671928	0.968582	NA
Snrnp48	S1 B	0.180478	0.783139	-0.0828597	0.8019	-0.0353718	0.999741	-0.0666264	0.884703	NA
Timm10	S1 B	0.180464	0.763309	-0.0136539	0.964283	0.030405	0.999741	-0.0507871	0.927921	NA
9230116N13Rik	S1 B	0.180428	0.974939	0.383615	0.872088	0.147932	0.999741	0.74376	0.734762	NA
Lsm11	S1 B	0.180426	0.918253	-0.250865	0.729194	-0.161999	0.999741	-0.0879185	0.941515	NA
Mlh3	S1 B	0.180328	0.83005	-1.08376	0.000152874	-0.230264	0.999741	-0.0796256	0.873685	NA
Mcfd2	S1 B	0.180122	0.788147	-0.344925	0.155519	-0.0984159	0.999741	-0.971023	3.80239e-06	NA
Gm15411	S1 B	0.180052	0.95402	-0.772004	0.48381	-0.299898	0.999741	0.93517	0.192303	NA
Sptssa	S1 B	0.179873	0.778509	0.417631	0.0211362	0.123767	0.999741	-0.135734	0.638984	NA
Creb1	S1 B	0.179758	0.838196	-0.904286	0.00127828	-0.245032	0.98672	-0.376595	0.240174	NA
Ybx1	S1 B	0.179729	0.758927	-0.418024	0.00321917	-0.276728	0.703779	0.0700576	0.762702	NA
Mrpl9	S1 B	0.179687	0.709014	0.0555288	0.843865	0.0731042	0.999741	-0.289002	0.341188	NA
Plaa	S1 B	0.179665	0.822225	-0.199102	0.454996	-0.037357	0.999741	-0.171271	0.634721	NA
Vps16	S1 B	0.179624	0.879232	-0.100935	0.857646	0.00511426	0.999741	0.124124	0.849891	NA
Banf1	S1 B	0.179618	0.784059	0.0732516	0.770575	0.0361813	0.999741	-0.315802	0.0813745	NA
Crebzf	S1 B	0.179419	0.861414	0.103451	0.811774	-0.0983671	0.999741	0.416046	0.272508	NA
Galk2	S1 B	0.179415	0.774071	0.16544	0.494419	0.0241315	0.999741	0.0391775	0.940491	NA
Glod4	S1 B	0.179404	0.772331	-0.388005	0.0438507	-0.178196	0.999741	-0.0285598	0.952469	NA
Tmx3	S1 B	0.179367	0.867428	-0.370391	0.325745	-0.221533	0.999741	-0.516743	0.0884132	NA
Emc7	S1 B	0.179342	0.840525	0.328945	0.0986938	-0.28778	0.919513	-0.324062	0.282685	NA
Nras	S1 B	0.179294	0.833881	-0.0479337	0.91049	-0.166697	0.999741	-0.153785	0.734762	NA
Slc39a1	S1 B	0.179212	0.864131	-0.0365138	0.943833	-0.195095	0.999741	-0.524435	0.131818	NA
Ficd	S1 B	0.179184	0.940551	0.712247	0.309979	0.131659	0.999741	-0.163412	0.914881	NA
Asb9	S1 B	0.179173	0.837636	0.299783	0.176403	0.0835184	0.999741	-0.131857	0.736047	NA
Med11	S1 B	0.179152	0.82237	0.0445868	0.917876	0.0719158	0.999741	-0.128503	0.77603	NA
Agpat2	S1 B	0.179106	0.850315	0.20979	0.572363	-0.388863	0.89668	-0.255608	0.607464	NA
Cst3	S1 B	0.178962	0.864276	0.33429	0.101887	-0.361838	0.4826	-0.276029	0.306229	NA
Hpn	S1 B	0.178825	0.837636	0.350521	0.0823398	-0.125448	0.999741	-0.201262	0.469734	NA
Cog5	S1 B	0.178714	0.877667	-0.554774	0.101887	0.0775204	0.999741	-0.159158	0.765157	NA
Patz1	S1 B	0.178684	0.887774	-0.0488394	0.939675	0.288987	0.999741	0.30088	0.589675	NA
Zfp106	S1 B	0.178634	0.80222	-1.32847	9.27369e-17	-0.51231	0.609219	-0.0623288	0.872357	NA
Ppp2r5b	S1 B	0.178621	0.899	0.1212	0.823935	0.0292416	0.999741	-0.0603627	0.946619	NA
Sult1c2	S1 B	0.17854	0.628867	0.189406	0.284952	-0.0902082	0.999741	0.129085	0.654194	NA
Ilf3	S1 B	0.178251	0.832695	-0.139531	0.712662	0.168777	0.999741	0.0586698	0.922902	NA
Cdk9	S1 B	0.178231	0.79288	0.337626	0.145717	-0.149533	0.999741	0.109213	0.798539	NA
Gas1	S1 B	0.177988	0.836221	0.374245	0.226348	0.611398	0.109276	-0.162287	0.700158	NA
Capn15	S1 B	0.177918	0.894932	-0.469645	0.272093	-0.145502	0.999741	-0.0368973	0.97031	NA
BC017158	S1 B	0.177796	0.930236	-0.308206	0.707246	-0.0838006	0.999741	-0.0660659	0.95782	NA
Rnf4	S1 B	0.177744	0.805257	-0.253847	0.397336	-0.1296	0.999741	-0.225805	0.50429	NA
Mipep	S1 B	0.177685	0.812487	-0.0994734	0.76707	-0.0458771	0.999741	-0.158841	0.666738	NA
Hnrnpc	S1 B	0.177624	0.667776	-0.689716	5.42022e-06	-0.117129	0.999741	-0.175776	0.435692	NA
0610025J13Rik	S1 B	0.177441	0.938641	-0.288408	0.741796	0.0264186	0.999741	0.312856	0.754318	NA
Pank1	S1 B	0.177384	0.769269	-0.656773	1.94994e-05	-0.202548	0.958006	-0.150773	0.687378	NA
Wdr83os	S1 B	0.1773	0.802617	0.244168	0.298024	0.0594763	0.999741	-0.0114569	0.984363	NA
Samd1	S1 B	0.17728	0.899317	0.351884	0.445224	-0.217719	0.999741	-0.109778	0.897883	NA
Snrpg	S1 B	0.177274	0.862817	0.192718	0.348184	0.223019	0.984319	-0.177062	0.533882	NA
Denr	S1 B	0.177248	0.775221	-0.172443	0.41224	-0.0749875	0.999741	-0.197917	0.430665	NA
Dnajb14	S1 B	0.17719	0.822926	-0.570298	0.0238456	-0.245487	0.996413	-0.287279	0.376977	NA
Nln	S1 B	0.177174	0.82237	-0.801168	0.00263379	-0.153685	0.999741	-0.310231	0.349711	NA
Cfl1	S1 B	0.17685	0.682975	0.224954	0.1609	-0.121048	0.999741	-0.0260397	0.943788	NA
Zfp974	S1 B	0.176833	0.92117	-0.879762	0.153332	-0.253866	0.999741	-0.0514557	0.964839	NA
Fzd5	S1 B	0.176758	0.90456	-0.311191	0.589372	-0.258622	0.999741	-0.0170983	0.985674	NA
Orc5	S1 B	0.176518	0.921112	0.228729	0.724903	0.0870597	0.999741	-0.226692	0.800268	NA
Polr2e	S1 B	0.176363	0.674469	0.00951596	0.968691	-0.22981	0.864938	-0.133474	0.534414	NA
Tmx1	S1 B	0.176277	0.77602	0.262005	0.300774	-0.230156	0.973926	-0.489894	0.0141308	NA
Gm17259	S1 B	0.176055	0.965209	0.565366	0.655394	0.34382	0.999741	0.760149	0.558891	NA
Atad2b	S1 B	0.175797	0.836221	-0.887301	0.00163818	0.0402406	0.999741	-0.0262261	0.970209	NA
Gnpnat1	S1 B	0.175759	0.826326	0.27619	0.249545	0.123393	0.999741	-0.0828178	0.872641	NA
Trim3	S1 B	0.175726	0.917311	0.130587	0.846072	-0.408919	0.999741	0.0104951	0.991677	NA
Mlxip	S1 B	0.175676	0.933307	-0.480422	0.523485	-0.13452	0.999741	-0.166628	0.880636	NA
Tmf1	S1 B	0.175388	0.831059	-1.09519	2.42611e-08	-0.406943	0.717873	-0.206022	0.503147	NA
Uqcc2	S1 B	0.175303	0.824019	0.122577	0.539179	0.193709	0.98672	0.0187816	0.96263	NA
Bbip1	S1 B	0.175226	0.838787	0.343067	0.14901	0.0176183	0.999741	-0.121674	0.762153	NA
R3hdm2	S1 B	0.175183	0.820882	-0.925554	4.65806e-08	-0.322128	0.860985	-0.0337907	0.94218	NA
Zxdc	S1 B	0.175051	0.90029	0.113852	0.830677	0.0242191	0.999741	0.181189	0.779632	NA
Lpp	S1 B	0.174745	0.761632	-1.05955	1.71496e-11	0.171806	0.999741	-0.0667331	0.853567	NA
Mrps18b	S1 B	0.174733	0.80222	0.0864588	0.742696	0.0480578	0.999741	-0.249081	0.274412	NA
Zfp426	S1 B	0.174653	0.897934	-0.572217	0.158891	0.193921	0.999741	0.0998742	0.892109	NA
Bud23	S1 B	0.174541	0.839313	0.0797186	0.834287	0.0387834	0.999741	-0.0744107	0.878568	NA
Gm10366	S1 B	0.174476	0.97658	-0.224524	0.922816	0.0362036	0.999741	0.473589	0.869852	NA
Otub1	S1 B	0.174388	0.821917	0.336612	0.0442081	0.350321	0.934168	-0.164854	0.517936	NA
Dnajc3	S1 B	0.174334	0.796438	-0.21232	0.410465	-0.286882	0.98672	-0.470308	0.0475453	NA
Ncoa2	S1 B	0.174145	0.829775	-0.511178	0.0585384	0.138346	0.999741	-0.334583	0.270883	NA
Fam20c	S1 B	0.174082	0.842449	0.481234	0.0593594	0.0776961	0.999741	-0.565841	0.0246311	NA
Gm49066	S1 B	0.173817	0.963866	-1.17948	0.404805	-0.287161	0.999741	-0.0155638	0.993353	NA
Zfp563	S1 B	0.173767	0.917067	-0.682454	0.263552	-0.119484	0.999741	-0.122646	0.903488	NA
Zfp131	S1 B	0.173735	0.842226	-0.651439	0.027681	-0.043444	0.999741	0.119791	0.82111	NA
Rab3d	S1 B	0.173658	0.943151	-0.371801	0.734767	-0.77451	0.944075	-0.112402	0.944762	NA
Zpr1	S1 B	0.173482	0.824605	0.149354	0.63734	-0.0758691	0.999741	-0.166996	0.69933	NA
Pyroxd1	S1 B	0.173367	0.796357	-0.786161	0.00110274	-0.304384	0.98672	-0.0717592	0.882844	NA
Tbccd1	S1 B	0.173305	0.892931	0.0229209	0.967074	0.0720013	0.999741	-0.131121	0.847324	NA
Smim22	S1 B	0.173297	0.862032	0.269065	0.297707	0.139653	0.999741	0.053827	0.940078	NA
Mir99ahg	S1 B	0.173134	0.924532	0.380504	0.460912	0.0404021	0.999741	0.56981	0.20673	NA
Akr1c13	S1 B	0.172993	0.911468	0.0874226	0.887717	0.048085	0.999741	-0.555114	0.199411	NA
Zhx2	S1 B	0.172992	0.884618	-0.192608	0.654292	-0.0535019	0.999741	-0.245	0.589126	NA
Efcab14	S1 B	0.172802	0.825821	-0.676846	0.0070143	-0.272278	0.936111	-0.091899	0.846637	NA
Igbp1	S1 B	0.172795	0.786558	-0.0884872	0.748226	-0.29857	0.860985	-0.424766	0.0889352	NA
Brwd1	S1 B	0.172751	0.855718	-0.160163	0.668643	0.0429095	0.999741	0.227836	0.574828	NA
Pja1	S1 B	0.172738	0.803733	0.256998	0.315043	-0.046961	0.999741	-0.176563	0.586349	NA
Ascc1	S1 B	0.172689	0.628059	-0.0681337	0.724786	0.165321	0.99429	-0.390895	0.0233473	NA
Pax2	S1 B	0.172663	0.840489	-0.193695	0.642098	0.335351	0.923749	0.234701	0.570821	NA
E030030I06Rik	S1 B	0.172637	0.919918	0.235598	0.654539	-0.167385	0.999741	-0.337445	0.547328	NA
Clk2	S1 B	0.172581	0.922248	0.0771372	0.924572	0.117467	0.999741	0.272978	0.715977	NA
Metap2	S1 B	0.172482	0.667776	-0.529101	4.85003e-05	-0.102813	0.999741	-0.126095	0.55277	NA
Rnf130	S1 B	0.172296	0.81291	0.288259	0.249469	-0.293882	0.91056	-0.224483	0.488904	NA
2210408I21Rik	S1 B	0.17209	0.896125	-0.780989	0.120813	-0.255944	0.999741	-0.222549	0.755457	NA
Ldb1	S1 B	0.172052	0.907356	0.712204	0.0708292	0.18825	0.999741	0.180549	0.820167	NA
Srsf10	S1 B	0.172001	0.81031	-0.608418	0.00244427	-0.134867	0.999741	-0.248699	0.429255	NA
Faap20	S1 B	0.171957	0.775726	-0.0875145	0.812524	-0.0136146	0.999741	-0.521234	0.010511	NA
Rngtt	S1 B	0.171934	0.851708	-0.296738	0.409753	-0.116034	0.999741	-0.154018	0.766797	NA
Nckipsd	S1 B	0.171873	0.937884	-0.247164	0.767451	-0.0153865	0.999741	0.0978934	0.940491	NA
Slc26a11	S1 B	0.17174	0.937866	0.733022	0.185253	0.197411	0.999741	-0.0405518	0.977245	NA
Zrsr2	S1 B	0.171667	0.84393	-0.199662	0.494657	-0.177781	0.999741	-0.0897748	0.859895	NA
Mogs	S1 B	0.171575	0.903205	0.59392	0.0744471	-0.100256	0.999741	-0.403909	0.359512	NA
Amz2	S1 B	0.171486	0.831228	0.193117	0.563763	-0.0295895	0.999741	-0.0712123	0.89396	NA
Srsf1	S1 B	0.171479	0.80222	-0.356378	0.0868367	-0.201093	0.975904	-0.23619	0.281157	NA
M6pr	S1 B	0.171427	0.815296	-0.100601	0.765786	-0.222446	0.994823	-0.434336	0.117741	NA
Thap12	S1 B	0.17141	0.793715	-0.828335	4.78971e-05	-0.186496	0.999741	-0.306007	0.159698	NA
Zdhhc14	S1 B	0.171375	0.954229	-0.470986	0.694159	-0.356917	0.999741	-0.110784	0.952269	NA
Rorc	S1 B	0.171338	0.862817	1.20238	2.67508e-07	-0.084631	0.999741	-0.326902	0.426905	NA
1700123O20Rik	S1 B	0.171338	0.77227	0.401117	0.0587177	0.116076	0.999741	-0.28148	0.266712	NA
Wnt9a	S1 B	0.171201	0.980639	0	0	-0.406269	0.999741	0	0	NA
Tomm40l	S1 B	0.171138	0.857794	0.112612	0.773147	0.351138	0.983347	0.0655194	0.919295	NA
Pum2	S1 B	0.170916	0.819214	-0.338808	0.0832906	0.120266	0.999741	-0.184513	0.442217	NA
Gm13822	S1 B	0.170886	0.943385	0.547999	0.430966	0.73403	0.88104	-0.305057	0.796982	NA
Ubqln4	S1 B	0.170703	0.866971	-0.153043	0.694159	0.0457827	0.999741	-0.227174	0.590194	NA
Taf6	S1 B	0.170661	0.904704	-0.178925	0.679045	-0.175091	0.999741	-0.0635512	0.933748	NA
Prkra	S1 B	0.170588	0.845243	0.0705301	0.880004	-0.0779373	0.999741	0.0566045	0.927921	NA
Ssb	S1 B	0.170552	0.72438	-0.661731	2.61361e-06	-0.269314	0.99429	-0.215746	0.247875	NA
Gcfc2	S1 B	0.170526	0.930519	-0.95359	0.139089	-0.609804	0.875768	0.0962021	0.930174	NA
Dap3	S1 B	0.170435	0.723211	-0.143349	0.485653	-0.195723	0.99429	-0.0515216	0.898759	NA
Mrpl33	S1 B	0.170396	0.88408	0.220422	0.238115	0.149924	0.999741	-0.199583	0.368243	NA
Ralgapa1	S1 B	0.170163	0.834805	-0.560307	0.025008	-0.161028	0.999741	-0.241226	0.370671	NA
Tubd1	S1 B	0.170111	0.938275	-0.0594746	0.949701	-0.198208	0.999741	-0.258773	0.836607	NA
Cox7b	S1 B	0.170071	0.852013	0.0355899	0.869726	-0.0972527	0.999741	-0.0704997	0.788411	NA
Slc19a3	S1 B	0.169976	0.933304	0.609468	0.306095	-0.0571986	0.999741	-0.0361406	0.981165	NA
Rhot2	S1 B	0.169803	0.816784	0.24559	0.381929	0.247206	0.996413	-0.0950164	0.831222	NA
Atp6ap2	S1 B	0.169741	0.827108	0.601313	0.000591495	-0.611951	0.439783	-0.516319	0.0191558	NA
Ccdc141	S1 B	0.169626	0.846457	-0.150468	0.622147	0.348151	0.702672	0.181219	0.668677	NA
Cdc14a	S1 B	0.169523	0.92965	-0.433421	0.610359	-0.623214	0.944075	-0.115488	0.929646	NA
Clpb	S1 B	0.16949	0.829775	0.21446	0.428212	-0.0789537	0.999741	-0.0018232	0.996387	NA
Bccip	S1 B	0.169474	0.843887	0.685924	0.000189165	0.0841884	0.999741	-0.136857	0.777408	NA
Tmem258	S1 B	0.16936	0.943385	0.509362	0.00372194	0.369664	0.795385	-0.10122	0.789328	NA
Hdac2	S1 B	0.169308	0.804152	0.00490205	0.988612	-0.182167	0.999741	-0.272275	0.30117	NA
Mthfs	S1 B	0.16929	0.901003	0.480863	0.0618327	-0.00126067	0.999741	-0.0569553	0.947061	NA
Nceh1	S1 B	0.169238	0.840454	-0.477925	0.0297024	-0.0853192	0.999741	-0.158241	0.719747	NA
Map3k21	S1 B	0.169235	0.941096	0.0458599	0.962734	0.340605	0.999741	-0.0633615	0.967185	NA
Morc3	S1 B	0.169039	0.888646	-0.449454	0.283587	-0.342985	0.983347	-0.0894446	0.904239	NA
Tial1	S1 B	0.168907	0.806791	-0.237052	0.407007	-0.0339438	0.999741	-0.0482932	0.927909	NA
Pa2g4	S1 B	0.168879	0.792348	-0.22002	0.338862	-0.0519778	0.999741	-0.392114	0.0589241	NA
Gm16124	S1 B	0.168818	0.917311	-0.118873	0.841386	0.0207646	0.999741	0.195968	0.77801	NA
Dnaja3	S1 B	0.168527	0.720906	0.193549	0.320043	0.0784459	0.999741	-0.0867661	0.800268	NA
Mblac1	S1 B	0.168497	0.944899	0.410336	0.643013	0.346649	0.999741	0.360417	0.734762	NA
Rae1	S1 B	0.168426	0.78184	0.0929977	0.748341	0.0886089	0.999741	-0.087635	0.843488	NA
Gm6710	S1 B	0.168406	0.949476	0.799906	0.242363	0.191531	0.999741	0.16584	0.907104	NA
Snrnp25	S1 B	0.168286	0.865748	-0.0906647	0.832923	-0.0386761	0.999741	0.12668	0.784411	NA
Fbxo6	S1 B	0.168176	0.875671	0.663559	0.021596	-0.00325331	0.999741	0.0629183	0.927234	NA
Xrcc6	S1 B	0.16816	0.862817	-0.107793	0.803138	-0.185906	0.999741	-0.292441	0.476518	NA
Mrpl21	S1 B	0.168084	0.782224	-0.192367	0.242003	-0.130295	0.999741	-0.111231	0.667084	NA
Tmem50b	S1 B	0.168001	0.91848	0.294135	0.618222	0.337938	0.999741	-0.282057	0.717799	NA
Rps21	S1 B	0.167962	0.905737	0.311057	0.174776	0.180678	0.999741	-0.142831	0.721664	NA
Mipol1	S1 B	0.167959	0.894252	-0.563503	0.206662	-0.226605	0.999741	-0.339619	0.477748	NA
Mto1	S1 B	0.167931	0.839943	0.282699	0.334955	0.0363811	0.999741	-0.0190498	0.978035	NA
Plscr3	S1 B	0.16765	0.887774	0.35075	0.340049	-0.159038	0.999741	-0.0353541	0.964013	NA
Rmc1	S1 B	0.167614	0.921112	0.725105	0.0748971	0.376946	0.999741	0.147787	0.873555	NA
Aldh16a1	S1 B	0.167561	0.864276	0.115044	0.716634	0.0796085	0.999741	0.130421	0.741607	NA
Ppid	S1 B	0.167553	0.816342	0.112448	0.703739	-0.00090792	0.999741	-0.303666	0.292172	NA
Mks1	S1 B	0.167449	0.95454	0.533066	0.577287	0.346225	0.999741	0.160919	0.924614	NA
Pigq	S1 B	0.167432	0.853465	0.0769225	0.823555	0.00165172	0.999741	-0.217048	0.49845	NA
2310015A10Rik	S1 B	0.167399	0.953254	-0.238435	0.848988	-0.0187056	0.999741	-0.0941998	0.957803	NA
Kars	S1 B	0.167199	0.830318	0.0393541	0.913278	0.0915352	0.999741	-0.150322	0.671551	NA
Dpy30	S1 B	0.166935	0.768982	0.181051	0.327376	0.104651	0.999741	-0.141029	0.566292	NA
Kdelr2	S1 B	0.166874	0.887774	0.475415	0.0656987	-0.146891	0.999741	-0.419268	0.186637	NA
Sergef	S1 B	0.166844	0.899	0.0616226	0.907334	0.172392	0.999741	0.0290888	0.970701	NA
Tomm22	S1 B	0.166771	0.775701	0.478028	0.000914314	0.207609	0.958155	-0.161178	0.47936	NA
Noc2l	S1 B	0.166739	0.875671	-0.315503	0.305262	-0.0188126	0.999741	-0.362836	0.255221	NA
Trp53i13	S1 B	0.166715	0.944899	1.13427	0.045505	-0.12768	0.999741	0.16869	0.899625	NA
Ep400	S1 B	0.166714	0.839313	-0.678555	0.0271008	-0.0774161	0.999741	0.109994	0.830036	NA
Zbtb4	S1 B	0.166528	0.889748	-0.52938	0.173747	-0.190343	0.999741	0.203215	0.683851	NA
Yy1	S1 B	0.166522	0.802467	-0.334251	0.0777371	-0.185728	0.98672	-0.153343	0.642819	NA
Rnf34	S1 B	0.166513	0.822926	-0.276524	0.323445	-0.210815	0.999741	-0.221899	0.526739	NA
Pole4	S1 B	0.166508	0.829775	0.373827	0.0786634	0.110649	0.999741	-0.0244938	0.962721	NA
Gnas	S1 B	0.166387	0.707751	-0.0579315	0.751308	-0.0997522	0.999741	-0.06745	0.807501	NA
Ninl	S1 B	0.16593	0.906851	-1.59162	0.00150192	-0.10257	0.999741	-0.471133	0.403586	NA
Lsm1	S1 B	0.165788	0.822926	0.301675	0.23586	0.110915	0.999741	-0.181254	0.651399	NA
E430024I08Rik	S1 B	0.165763	0.940683	-1.21336	0.146243	-0.837348	0.869271	-0.0871272	0.953218	NA
Anpep	S1 B	0.165698	0.830299	0.409633	0.135206	-0.074199	0.999741	-0.763007	0.00544749	NA
Dcaf13	S1 B	0.165429	0.822381	-0.0442045	0.908114	-0.131297	0.999741	-0.0220757	0.97023	NA
Polb	S1 B	0.165407	0.824605	-0.322162	0.247858	0.156726	0.999741	-0.367829	0.151786	NA
Imp4	S1 B	0.165407	0.838959	0.184207	0.529741	-0.16437	0.999741	-0.0640259	0.907129	NA
Card19	S1 B	0.165369	0.839313	0.347743	0.126367	0.220928	0.999741	-0.115268	0.775157	NA
Phtf1	S1 B	0.165275	0.904852	-0.754706	0.0875203	-0.345098	0.98672	-0.238518	0.688811	NA
Ptar1	S1 B	0.16526	0.856377	-0.455703	0.17244	0.00247499	0.999741	-0.077715	0.899154	NA
Crk	S1 B	0.165254	0.8258	-0.415849	0.0197821	-0.145859	0.999741	-0.294052	0.117741	NA
Praf2	S1 B	0.165254	0.912273	0.372292	0.460661	-0.191515	0.999741	-0.244011	0.758205	NA
Prmt5	S1 B	0.165223	0.827013	-0.459506	0.0881062	-0.0120533	0.999741	-0.460916	0.0629618	NA
Zfp968	S1 B	0.165198	0.952467	0.751746	0.321772	-0.0773933	0.999741	-0.0522973	0.977354	NA
Acvr2a	S1 B	0.165119	0.905737	-0.869053	0.0745538	-0.338679	0.999741	-0.602964	0.217351	NA
Cox8a	S1 B	0.165098	0.822984	0.211657	0.162688	0.259922	0.310051	-0.142676	0.356168	NA
Ikbke	S1 B	0.165005	0.963866	-0.618584	0.658596	-0.0288153	0.999741	0.331818	0.849826	NA
Calm1	S1 B	0.164962	0.7483	-0.680517	9.48295e-08	-0.119503	0.999741	0.050216	0.895452	NA
C330021F23Rik	S1 B	0.16496	0.942599	0.118188	0.898681	0.204468	0.999741	0.399902	0.64405	NA
Atad1	S1 B	0.164938	0.838787	0.0313471	0.935949	-0.328941	0.800409	-0.6114	0.0044438	NA
Siah2	S1 B	0.164868	0.903212	0.664495	0.0312265	0.460141	0.763732	0.287492	0.562342	NA
Crtc1	S1 B	0.164788	0.92965	-0.114299	0.897109	0.288913	0.999741	0.126141	0.909948	NA
Bod1	S1 B	0.164692	0.719451	0.351144	0.0283213	0.1052	0.999741	-0.142694	0.635291	NA
Brcc3	S1 B	0.164559	0.778706	-0.375356	0.0896876	-0.127408	0.999741	0.0520927	0.918223	NA
Hpf1	S1 B	0.164481	0.827108	-0.15729	0.538216	0.121716	0.999741	0.0977582	0.790859	NA
Clu	S1 B	0.164423	0.97259	-2.29138	0.290867	-2.08417	0.807047	-0.467736	0.870249	NA
Tpr	S1 B	0.164261	0.793715	-1.09767	4.33462e-11	-0.527862	0.647776	-0.135078	0.646336	NA
1110002L01Rik	S1 B	0.164199	0.926979	-0.357861	0.648618	-0.0651868	0.999741	0.091349	0.940418	NA
Incenp	S1 B	0.164058	0.949906	-0.207848	0.858923	-0.530002	0.999741	-0.151611	0.928026	NA
Snx7	S1 B	0.164013	0.809391	0.122306	0.609368	0.103049	0.999741	-0.403979	0.0795787	NA
Src	S1 B	0.163991	0.9089	0.144185	0.811169	0.0588878	0.999741	-0.184854	0.774444	NA
Gm4013	S1 B	0.163884	0.914486	0.243185	0.494821	0.209979	0.999741	-0.0411903	0.951875	NA
Gm10638	S1 B	0.163853	0.940931	-0.487141	0.520222	-0.273753	0.999741	0.00168439	0.998389	NA
Nedd9	S1 B	0.163748	0.864276	-0.10912	0.80674	0.0663207	0.999741	0.0409134	0.952269	NA
Fam199x	S1 B	0.163741	0.889462	-1.22804	0.000509673	-0.0544708	0.999741	-0.274879	0.521084	NA
Smc3	S1 B	0.163641	0.774071	-1.11877	4.63029e-09	-0.104185	0.999741	-0.0609844	0.896584	NA
Atp13a3	S1 B	0.163604	0.783139	-0.7368	0.000342112	-0.146488	0.999741	-0.448961	0.115369	NA
Ssr2	S1 B	0.163527	0.901881	0.60322	0.00525914	-0.0790483	0.999741	-0.40413	0.140825	NA
Krt222	S1 B	0.163404	0.934748	-1.23615	0.0786736	-0.274193	0.999741	-0.440279	0.59055	NA
Ggnbp1	S1 B	0.163315	0.867428	0.279374	0.289061	0.0524187	0.999741	0.0245941	0.970727	NA
Bfar	S1 B	0.163299	0.869002	0.171282	0.63874	-0.168817	0.999741	-0.286759	0.463346	NA
Tnfrsf12a	S1 B	0.163258	0.896176	-0.134694	0.787216	-0.363348	0.984918	-0.56032	0.169762	NA
Cmpk2	S1 B	0.16319	0.875671	0.00685405	0.989311	-0.120458	0.999741	-0.183678	0.749023	NA
Stmn1	S1 B	0.163189	0.765719	0.320386	0.0583475	-0.362687	0.700976	0.0210255	0.956414	NA
Trim46	S1 B	0.163073	0.967205	0.467698	0.790798	0.504938	0.999741	0.290545	0.894372	NA
Slc35b2	S1 B	0.163011	0.876035	0.523251	0.0896051	-0.119728	0.999741	-0.353354	0.36907	NA
Mrpl15	S1 B	0.162795	0.789959	0.0973899	0.67023	-0.0569905	0.999741	-0.126268	0.686227	NA
Plgrkt	S1 B	0.16269	0.845526	0.210707	0.413556	0.153529	0.999741	-0.151133	0.655084	NA
Fam49b	S1 B	0.162655	0.900108	0.201818	0.683455	-0.0253085	0.999741	-0.156929	0.819624	NA
Tm2d1	S1 B	0.162566	0.875671	0.487318	0.00753417	0.104711	0.999741	0.0312721	0.949664	NA
Ergic3	S1 B	0.162517	0.843327	0.46064	0.0350107	-0.199424	0.985276	-0.193578	0.508318	NA
Zfp947	S1 B	0.16245	0.938282	-0.66494	0.390056	-0.0989047	0.999741	0.0343697	0.980267	NA
Rbks	S1 B	0.162281	0.837636	0.0829206	0.801201	-0.25313	0.967379	0.109659	0.77757	NA
Xkr9	S1 B	0.162264	0.977181	1.24976	0.371254	-1.32564	0.999741	-0.33024	0.921411	NA
Arl4c	S1 B	0.162256	0.980602	-0.35113	0.9169	0.672066	0.999741	-1.19161	0.761304	NA
1700021F05Rik	S1 B	0.162243	0.808395	0.0547763	0.841386	-0.113034	0.999741	-0.0570974	0.889263	NA
Actl6a	S1 B	0.16214	0.792564	-0.00246602	0.993583	0.0231334	0.999741	-0.229604	0.370375	NA
Fastkd5	S1 B	0.162016	0.930089	0.493561	0.333441	-0.301521	0.999741	-0.703219	0.192531	NA
Wasf1	S1 B	0.161902	0.934383	-0.0592075	0.951919	-0.341538	0.999741	-0.466467	0.594655	NA
Tdrd3	S1 B	0.161715	0.892913	-0.146424	0.740624	-0.177862	0.999741	-0.245112	0.581713	NA
Slc16a11	S1 B	0.161676	0.909754	0.227133	0.622774	-0.012815	0.999741	0.268338	0.577943	NA
Ppp3cb	S1 B	0.161652	0.819687	-0.105603	0.713522	-0.00441227	0.999741	-0.0560582	0.902019	NA
Rap2a	S1 B	0.161432	0.893115	-0.866249	0.0220485	0.100579	0.999741	-0.172435	0.766797	NA
Med9	S1 B	0.161369	0.826326	0.0167259	0.963	-0.139313	0.999741	-0.370404	0.177149	NA
Zfp316	S1 B	0.161336	0.92965	0.015751	0.985852	-0.176448	0.999741	0.145682	0.887417	NA
Cluap1	S1 B	0.161132	0.831228	-0.220833	0.446067	-0.146722	0.999741	0.0196634	0.974757	NA
2001-03-01	S1 B	0.161071	0.982662	0	0	0	0	-0.394794	0.943014	NA
Prrc2c	S1 B	0.160817	0.822926	-1.27504	4.22164e-10	-0.307302	0.997003	-0.0511741	0.915104	NA
Ncor2	S1 B	0.160764	0.908671	-0.656628	0.0850373	-0.267386	0.999741	-0.309424	0.465845	NA
Prdm9	S1 B	0.160744	0.930199	-0.348868	0.657472	0.102657	0.999741	0.337765	0.656309	NA
Rnf44	S1 B	0.160648	0.852852	-0.147059	0.652523	0.167943	0.999741	-0.0376315	0.946677	NA
Ccdc114	S1 B	0.160611	0.938801	-0.49073	0.540735	-0.197161	0.999741	0.639617	0.273672	NA
Ube2z	S1 B	0.160554	0.84937	0.047026	0.898121	-0.0188646	0.999741	-0.0639763	0.894661	NA
Gm42604	S1 B	0.160523	0.97658	-1.89732	0.482491	-0.256259	0.999741	0.0821237	0.981268	NA
Dus3l	S1 B	0.16051	0.903205	0.322462	0.445166	0.063755	0.999741	0.150161	0.820924	NA
Zfp91	S1 B	0.160502	0.791852	-0.951965	9.30909e-09	-0.32185	0.725102	-0.167724	0.551204	NA
Fbxo45	S1 B	0.160409	0.910828	-0.447368	0.373636	-0.503056	0.88104	-0.364787	0.524285	NA
Rbm47	S1 B	0.160316	0.8278	0.0129064	0.959688	0.399648	0.914066	0.0257166	0.952147	NA
Zfp251	S1 B	0.160216	0.940551	0.0817649	0.926675	0.218128	0.999741	0.0936546	0.944762	NA
Gm49179	S1 B	0.160186	0.938801	-0.412531	0.604002	0.048023	0.999741	0.511149	0.479151	NA
Eef1aknmt	S1 B	0.160124	0.928149	0.15674	0.83863	0.141045	0.999741	0.00613969	0.995575	NA
BC024978	S1 B	0.160012	0.939351	0.120729	0.874556	0.00960362	0.999741	0.170528	0.868315	NA
Rer1	S1 B	0.159911	0.861376	0.745606	7.11136e-06	-0.0139871	0.999741	-0.360814	0.210862	NA
Hyal3	S1 B	0.159885	0.984195	0.273036	0.928642	0.831679	0.999741	1.38946	0.519016	NA
Prpf38a	S1 B	0.159504	0.861224	0.26193	0.4068	0.0455269	0.999741	-0.262481	0.464377	NA
Lrrc14	S1 B	0.159496	0.91971	-0.0500703	0.936654	0.027523	0.999741	0.00923098	0.991501	NA
Mastl	S1 B	0.159494	0.961622	-0.795224	0.476452	-0.3452	0.999741	-0.0220532	0.989349	NA
Klhl12	S1 B	0.159491	0.92519	0.0166404	0.980831	-0.126315	0.999741	-0.0779533	0.940491	NA
Commd1	S1 B	0.159428	0.845526	0.115588	0.601567	-0.0738739	0.999741	0.0766053	0.82597	NA
Dcun1d5	S1 B	0.1594	0.772912	0.320174	0.087709	0.0543322	0.999741	-0.130444	0.666738	NA
Sf3b6	S1 B	0.159271	0.738705	0.142773	0.438267	0.0689207	0.999741	-0.117703	0.653296	NA
Mark3	S1 B	0.159251	0.834805	-0.44498	0.0159234	-0.0483949	0.999741	-0.101637	0.763484	NA
Cpne3	S1 B	0.159194	0.768982	-0.522078	0.0109747	-0.181604	0.99434	-0.164588	0.538381	NA
Kras	S1 B	0.159163	0.834805	-0.763015	0.000412144	-0.209815	0.999741	-0.184968	0.586349	NA
Ngef	S1 B	0.159157	0.874956	-0.123201	0.783629	-0.0357448	0.999741	-0.0678884	0.937462	NA
Ctbp1	S1 B	0.159119	0.798149	0.340313	0.0802499	0.123792	0.999741	-0.0750161	0.839707	NA
Rrm1	S1 B	0.159108	0.917271	0.0614449	0.923975	-0.0065737	0.999741	-0.0562807	0.949104	NA
Map3k9	S1 B	0.159063	0.95802	-0.298627	0.801897	-0.453628	0.999741	-0.134989	0.941647	NA
C1d	S1 B	0.159039	0.796438	0.424477	0.0125415	0.0711474	0.999741	-0.150971	0.559217	NA
C8g	S1 B	0.159027	0.92519	0.211154	0.650544	-0.253738	0.999741	0.143374	0.822589	NA
Ganc	S1 B	0.158763	0.864387	-0.630755	0.0554415	-0.25248	0.999741	0.280058	0.404397	NA
Eif5a	S1 B	0.158704	0.770818	0.315188	0.0105051	-0.107009	0.999741	-0.244824	0.108755	NA
Lockd	S1 B	0.158693	0.955513	-1.17567	0.191345	-0.731901	0.98672	-0.935118	0.312585	NA
Arf4	S1 B	0.15869	0.809727	-0.300156	0.0997349	-0.0960215	0.999741	-0.386928	0.0314936	NA
Fndc3b	S1 B	0.15856	0.864276	-0.736403	0.0262269	0.192581	0.999741	-0.0715587	0.93216	NA
Sdsl	S1 B	0.158537	0.926826	-0.0167917	0.984456	-0.09794	0.999741	0.334861	0.648902	NA
Stt3b	S1 B	0.158449	0.875671	-0.131567	0.724786	-0.163364	0.999741	-0.470595	0.169471	NA
2310009A05Rik	S1 B	0.158394	0.851821	0.231578	0.264272	0.0711283	0.999741	-0.000693892	0.998369	NA
Azi2	S1 B	0.158221	0.847733	-0.323086	0.111242	-0.227559	0.978645	-0.195476	0.550171	NA
Agtpbp1	S1 B	0.158196	0.899111	-0.540633	0.154267	-0.255129	0.999741	-0.0822669	0.915517	NA
Ewsr1	S1 B	0.158038	0.826326	0.417564	0.0338219	0.0233102	0.999741	0.06539	0.884292	NA
Svbp	S1 B	0.157793	0.842449	0.369577	0.0639954	0.223632	0.939596	0.137214	0.652264	NA
Alg3	S1 B	0.157708	0.928149	0.724748	0.104394	-0.193451	0.999741	-0.160048	0.868675	NA
Tmem14a	S1 B	0.157469	0.906851	0.368971	0.362257	0.0271409	0.999741	0.11041	0.881108	NA
Prdm15	S1 B	0.15744	0.952214	-0.266873	0.801201	0.167707	0.999741	0.0534752	0.977245	NA
Tchh	S1 B	0.157424	0.872176	-0.36479	0.191336	-0.298913	0.881407	0.124691	0.774882	NA
1810059H22Rik	S1 B	0.157332	0.872538	0.211975	0.413623	0.0579468	0.999741	0.38282	0.147018	NA
Sufu	S1 B	0.157307	0.839943	0.262997	0.334955	0.368168	0.881407	0.0588129	0.909948	NA
Lrg1	S1 B	0.157229	0.940636	-0.214355	0.808868	-0.124112	0.999741	0.124446	0.919295	NA
Paxip1	S1 B	0.157115	0.905756	-0.248063	0.640125	0.0668318	0.999741	-0.046858	0.956414	NA
Phf8	S1 B	0.156964	0.902273	-0.0814087	0.886637	0.219911	0.999741	-0.311403	0.520788	NA
Odf2l	S1 B	0.156883	0.887696	-0.702077	0.027547	-0.347657	0.999741	-0.0361106	0.959447	NA
Sh3yl1	S1 B	0.156541	0.850341	0.0857407	0.806061	-0.190187	0.999741	-0.0603624	0.907944	NA
Pigc	S1 B	0.156366	0.925625	0.01947	0.977471	0.0258532	0.999741	-0.0407763	0.97031	NA
Wdr35	S1 B	0.156223	0.864276	-0.310197	0.378528	0.0501848	0.999741	-0.0608276	0.921411	NA
Ap1s2	S1 B	0.156198	0.974659	-0.161551	0.942394	-0.0575728	0.999741	-0.722391	0.767508	NA
R3hdm1	S1 B	0.156101	0.840525	-0.868933	0.00016185	-0.187175	0.999741	-0.00405298	0.993353	NA
Gnai3	S1 B	0.156033	0.782224	-0.650895	7.55354e-05	-0.155828	0.999741	-0.328232	0.0347504	NA
Gk	S1 B	0.155917	0.791322	-0.261047	0.073492	-0.177282	0.908617	-0.246849	0.169619	NA
Camk2n1	S1 B	0.155869	0.822926	-0.215567	0.190918	-0.317193	0.543473	0.100042	0.761304	NA
Mfap1a	S1 B	0.155669	0.893115	-0.0875296	0.856955	-0.154407	0.999741	0.0418188	0.954017	NA
A930007I19Rik	S1 B	0.155659	0.972673	0.0602122	0.975548	-0.0744705	0.999741	0.776466	0.601169	NA
Dcp1b	S1 B	0.155627	0.925625	-0.298323	0.648385	-0.146146	0.999741	0.232939	0.755457	NA
Ncapd3	S1 B	0.15556	0.917774	-0.685304	0.17725	-0.0997107	0.999741	0.240752	0.715484	NA
Cecr2	S1 B	0.155518	0.934429	-0.456991	0.46483	-0.0164676	0.999741	0.175103	0.836607	NA
Nemf	S1 B	0.155465	0.78184	-0.354695	0.0839112	-0.148219	0.999741	-0.0496339	0.913336	NA
Opa3	S1 B	0.15546	0.843076	-0.273133	0.297413	0.0688524	0.999741	-0.180337	0.584235	NA
Strip1	S1 B	0.155451	0.896909	-0.138524	0.770284	-0.0518848	0.999741	-0.109522	0.886326	NA
Aco1	S1 B	0.155427	0.801238	-0.340392	0.044458	-0.107954	0.999741	-0.364283	0.0330114	NA
Sfxn2	S1 B	0.155379	0.840315	-0.124791	0.679271	0.119512	0.999741	-0.177161	0.624027	NA
Setdb1	S1 B	0.155375	0.872973	-0.43009	0.253362	-0.13171	0.999741	-0.0994737	0.881108	NA
Spout1	S1 B	0.155304	0.893115	0.0334198	0.944195	0.0769224	0.999741	-0.0556124	0.939672	NA
Nr1i3	S1 B	0.155279	0.968572	-1.36773	0.44412	-0.733281	0.999741	-0.948199	0.589033	NA
Gm46332	S1 B	0.15522	0.984195	0.786348	0.716745	0	0	-0.852598	0.831898	NA
1110019D14Rik	S1 B	0.155208	0.874912	0.402932	0.184786	0.0822954	0.999741	-0.474551	0.241432	NA
Gm26708	S1 B	0.155202	0.982662	0	0	0.601242	0.999741	2.23627	0.0544997	NA
Rpusd1	S1 B	0.154904	0.946493	0.323699	0.726451	-0.493699	0.999741	-0.0124203	0.993166	NA
Pnpt1	S1 B	0.154901	0.887696	-0.267864	0.423244	-0.122623	0.999741	-0.618788	0.00991005	NA
Tnrc6c	S1 B	0.154879	0.808524	-0.517645	0.0345621	-0.0728689	0.999741	0.0802238	0.872057	NA
Csnk2a1	S1 B	0.15479	0.813692	-1.47934	3.91884e-23	-0.110906	0.999741	0.00672134	0.987227	NA
Ankrd33b	S1 B	0.154715	0.811104	-0.378988	0.0465285	-0.0663591	0.999741	0.00621556	0.988216	NA
Snhg20	S1 B	0.154702	0.91662	-0.035108	0.957799	0.398098	0.98672	0.607293	0.0916844	NA
Glt28d2	S1 B	0.15467	0.944899	-0.184982	0.861625	0.407602	0.999741	0.089564	0.952269	NA
Mfsd7a	S1 B	0.154552	0.977937	0.385897	0.852951	-0.478113	0.999741	1.23226	0.375983	NA
Oxsr1	S1 B	0.15442	0.893557	-1.01086	6.44238e-05	-0.519734	0.3144	-0.167998	0.678913	NA
Ecsit	S1 B	0.154363	0.796438	0.134185	0.55042	-0.102888	0.999741	-0.0518546	0.900322	NA
Nmral1	S1 B	0.154342	0.938282	0.465746	0.397336	-0.114415	0.999741	-0.139313	0.901139	NA
Acad9	S1 B	0.154337	0.848792	-0.14039	0.699065	0.161514	0.999741	0.0571281	0.915345	NA
Tm9sf2	S1 B	0.154335	0.812267	0.0222889	0.94962	-0.217653	0.98672	-0.465825	0.0838315	NA
Pcnx3	S1 B	0.154277	0.918253	0.262067	0.592788	-0.121032	0.999741	-0.15615	0.842759	NA
Aimp1	S1 B	0.154262	0.809391	-0.224474	0.283044	-0.0921598	0.999741	-0.0287243	0.952269	NA
Snx13	S1 B	0.154219	0.888112	-0.458079	0.0841758	-0.280718	0.905519	-0.207278	0.54293	NA
Eif5	S1 B	0.154212	0.827499	-0.669874	3.76083e-08	-0.166454	0.999741	-0.111517	0.653044	NA
C1galt1	S1 B	0.154202	0.839943	-0.481429	0.0367116	-0.127695	0.999741	-0.271326	0.331708	NA
Mbnl2	S1 B	0.154009	0.848278	-0.598679	0.00932635	-0.159798	0.999741	-0.0407438	0.941647	NA
Mad2l1bp	S1 B	0.153968	0.910355	0.155294	0.740624	-0.148514	0.999741	-0.189365	0.762458	NA
Cep131	S1 B	0.153902	0.944899	-0.19388	0.839119	-0.562338	0.999741	-0.370967	0.726981	NA
Mapkbp1	S1 B	0.153875	0.956516	-0.0422046	0.973327	0.104284	0.999741	0.417486	0.733301	NA
Gmeb1	S1 B	0.153874	0.922819	-0.821381	0.110942	0.104058	0.999741	-0.148395	0.868675	NA
Shoc2	S1 B	0.153803	0.884303	-0.985796	8.85122e-05	-0.11035	0.999741	-0.211174	0.651399	NA
Cd99l2	S1 B	0.153744	0.893691	-0.358893	0.385389	-0.300165	0.999741	-0.264205	0.619672	NA
Grcc10	S1 B	0.15359	0.813932	0.368592	0.00789403	-0.0322659	0.999741	-0.0541835	0.858103	NA
Tatdn1	S1 B	0.153555	0.871817	0.274813	0.340885	-0.0935583	0.999741	0.228295	0.465937	NA
Actr2	S1 B	0.153517	0.808395	-0.753682	4.30965e-06	-0.0745752	0.999741	-0.266504	0.259013	NA
Mnat1	S1 B	0.153497	0.856377	-0.378952	0.196409	0.108361	0.999741	0.018307	0.97823	NA
Parp11	S1 B	0.153386	0.951874	0.145373	0.898068	-0.0455128	0.999741	0.139781	0.930256	NA
Lonp1	S1 B	0.153342	0.837636	0.016658	0.952666	-0.33876	0.457421	0.0148981	0.974757	NA
Usp9x	S1 B	0.153134	0.866354	-1.01788	9.88204e-13	-0.264156	0.826719	-0.149467	0.584586	NA
Eid1	S1 B	0.153064	0.765719	-0.409259	0.00904649	-0.539006	0.0329907	0.354051	0.0151801	NA
Ifngr2	S1 B	0.152995	0.905737	-0.379423	0.376685	-0.26683	0.999741	-0.443113	0.308291	NA
Ift140	S1 B	0.152994	0.933262	-0.254775	0.745238	-0.263456	0.999741	-0.35318	0.653908	NA
Ints3	S1 B	0.15296	0.911468	-0.139868	0.787839	0.0600652	0.999741	-0.35529	0.488904	NA
Golm1	S1 B	0.152945	0.956172	1.583	0.46098	-0.704569	0.999741	-0.390483	0.836487	NA
Eif1a	S1 B	0.152515	0.796308	-0.542751	0.00943326	0.0550154	0.999741	-0.339665	0.170137	NA
Ivns1abp	S1 B	0.152435	0.723211	-0.192196	0.307267	-0.0569201	0.999741	0.167254	0.478855	NA
Caap1	S1 B	0.152223	0.888565	-0.0811914	0.873322	-0.188637	0.999741	-0.0147269	0.985221	NA
Gm17484	S1 B	0.152153	0.979514	-1.50594	0.525484	0.383485	0.999741	-0.138134	0.970701	NA
Tomm7	S1 B	0.152037	0.946921	0.404618	0.0660346	0.331629	0.908781	-0.0534407	0.9226	NA
Hibadh	S1 B	0.151835	0.770693	0.166046	0.319186	-0.109114	0.999741	-0.08705	0.809977	NA
Lmf2	S1 B	0.151777	0.919996	0.384516	0.398615	-0.532208	0.864938	-0.457508	0.38786	NA
Wdr1	S1 B	0.151776	0.838787	0.187797	0.467085	0.13208	0.999741	-0.217977	0.378873	NA
Prrc2a	S1 B	0.151642	0.867428	-0.0287265	0.936853	0.232957	0.999741	-0.258229	0.343698	NA
Abhd12	S1 B	0.151598	0.88408	0.0867152	0.853503	0.0385874	0.999741	-0.389593	0.380901	NA
Slc35f5	S1 B	0.151418	0.926979	1.03542	0.00130943	-0.141406	0.999741	-0.557358	0.255745	NA
Pign	S1 B	0.15126	0.936904	-0.559696	0.369396	-0.049079	0.999741	-0.0144511	0.98848	NA
Ppip5k2	S1 B	0.151172	0.896585	-0.95091	0.00261164	-0.0314449	0.999741	-0.205301	0.651399	NA
Kif3a	S1 B	0.151169	0.867428	-0.684828	0.0168818	-0.174077	0.999741	-0.13491	0.762702	NA
Prxl2a	S1 B	0.151164	0.885816	-0.41373	0.110927	-0.350278	0.885366	-0.538041	0.0406644	NA
Rbmx2	S1 B	0.151101	0.925296	0.00372759	0.995124	-0.476	0.914066	-0.0849855	0.934038	NA
Ppp1r2	S1 B	0.150915	0.82237	0.400686	0.0253567	0.0977503	0.999741	-0.0305555	0.952972	NA
D11Wsu47e	S1 B	0.150915	0.940551	0.183454	0.821937	0.125786	0.999741	-0.150615	0.902038	NA
Htatsf1	S1 B	0.150859	0.852852	-0.522658	0.0286079	-0.375188	0.887543	0.107089	0.800305	NA
Iah1	S1 B	0.150853	0.811104	0.346636	0.0115216	-0.0528343	0.999741	-0.00811028	0.984303	NA
Atp8a1	S1 B	0.150852	0.930986	-1.11309	0.0796352	-0.234948	0.999741	-0.825819	0.150518	NA
Neu2	S1 B	0.150813	0.933262	0.0620319	0.935057	-0.23626	0.999741	-0.179126	0.854256	NA
Msl1	S1 B	0.150781	0.850315	-0.22573	0.461228	-0.202753	0.999741	-0.109594	0.830565	NA
Hnrnpf	S1 B	0.150712	0.783139	0.231914	0.207626	-0.0460451	0.999741	-0.214012	0.362652	NA
Utp18	S1 B	0.150685	0.839686	-0.249047	0.327227	-0.150879	0.999741	-0.477794	0.0249417	NA
Eml3	S1 B	0.150677	0.930502	-0.231834	0.732757	-0.0148304	0.999741	0.0179864	0.986376	NA
Rnaseh2a	S1 B	0.150652	0.893115	0.181967	0.664845	-0.399919	0.863453	0.0110972	0.987471	NA
Hacd2	S1 B	0.150423	0.925625	0.798164	7.391e-06	-0.220189	0.999741	-0.169443	0.724088	NA
Tapt1	S1 B	0.150366	0.914296	-0.400185	0.412658	-0.445925	0.888001	-0.260607	0.651159	NA
Dmap1	S1 B	0.150347	0.899	0.3077	0.399261	-0.000248923	0.999817	0.170864	0.738348	NA
AU040320	S1 B	0.150293	0.871701	-0.273818	0.446619	-0.310602	0.944708	-0.271283	0.487134	NA
Susd2	S1 B	0.150278	0.867428	0.213178	0.482511	-0.576897	0.586266	-0.658835	0.0105651	NA
Cct7	S1 B	0.150176	0.782224	0.0311198	0.903193	-0.0638595	0.999741	-0.0771157	0.77757	NA
Cct3	S1 B	0.150121	0.741667	-0.20342	0.24125	0.011741	0.999741	-0.293128	0.072653	NA
Chmp4b	S1 B	0.149956	0.782224	-0.344106	0.123989	-0.332997	0.704711	-0.319673	0.0795787	NA
Pde4b	S1 B	0.149859	0.935207	0.129952	0.877716	0.0013268	0.999741	0.190064	0.832687	NA
Nmrk1	S1 B	0.149785	0.873882	0.140351	0.606704	0.173985	0.999741	-0.235234	0.464222	NA
Ppia	S1 B	0.149711	0.734163	0.0698175	0.685839	-0.170043	0.958006	0.164858	0.341188	NA
Pdhx	S1 B	0.149672	0.845243	0.00268741	0.993957	-0.157555	0.999741	-0.156542	0.703005	NA
Nfe2l1	S1 B	0.149575	0.875671	-0.986235	0.000327867	-0.237236	0.999741	-0.423737	0.145703	NA
Mrpl32	S1 B	0.14957	0.827126	0.131744	0.582254	-0.00588676	0.999741	-0.0318937	0.946549	NA
Tyms	S1 B	0.149535	0.884297	0.197431	0.458598	-0.0160431	0.999741	-0.0375262	0.944762	NA
Rnf20	S1 B	0.149509	0.908603	-0.767991	0.00345495	-0.432	0.800409	-0.205327	0.567722	NA
Prkaca	S1 B	0.149506	0.887774	0.110923	0.753977	0.123535	0.999741	-0.200122	0.587856	NA
Ttn	S1 B	0.149381	0.961622	-1.3007	0.268602	-0.512116	0.999741	0.366227	0.796047	NA
Cct2	S1 B	0.149349	0.768982	-0.251325	0.0989353	-0.0499317	0.999741	-0.107465	0.648315	NA
Txn2	S1 B	0.149288	0.782224	0.271726	0.0694733	0.0887078	0.999741	-0.247037	0.114141	NA
Ccar2	S1 B	0.149278	0.926855	0.190579	0.743441	0.164907	0.999741	-0.0576604	0.953345	NA
Riok1	S1 B	0.149265	0.911468	-0.264039	0.587792	-0.175901	0.999741	0.0161607	0.985232	NA
Bphl	S1 B	0.148964	0.809727	0.298584	0.0731156	-0.0111255	0.999741	0.0230518	0.943014	NA
Tbc1d32	S1 B	0.148875	0.90029	-0.81231	0.0346107	-0.251054	0.999741	-0.0953923	0.896509	NA
Glis1	S1 B	0.148695	0.934429	0.164228	0.801201	0.496496	0.905219	0.806371	0.0511521	NA
Dck	S1 B	0.14829	0.960205	-0.312527	0.769907	-0.258231	0.999741	-0.800975	0.453419	NA
Tbc1d8b	S1 B	0.147996	0.893115	-1.56341	1.8974e-05	-0.392602	0.919513	0.0107206	0.987471	NA
Ddhd1	S1 B	0.147936	0.899	-0.0202657	0.96778	0.0710715	0.999741	0.113983	0.882844	NA
Zfand2a	S1 B	0.147915	0.956172	0.552698	0.500719	-0.0411056	0.999741	0.109696	0.94419	NA
Slc25a32	S1 B	0.147911	0.912553	-0.510216	0.283977	-0.255756	0.999741	-0.117292	0.882414	NA
Cd27	S1 B	0.147903	0.968605	-1.26841	0.36195	-0.648961	0.999741	0.783154	0.480769	NA
Psmd5	S1 B	0.147881	0.850215	0.117161	0.681856	-0.0878753	0.999741	-0.342056	0.147287	NA
Efhc2	S1 B	0.147831	0.97658	-2.03092	0.364057	-0.586996	0.999741	0.582846	0.788798	NA
Ccne2	S1 B	0.147819	0.968408	-0.914042	0.475356	-0.581177	0.999741	-0.74069	0.598418	NA
Pot1a	S1 B	0.147792	0.941096	0.16405	0.843481	-0.111901	0.999741	0.219958	0.827028	NA
Inpp5a	S1 B	0.147744	0.92519	0.127481	0.831211	-0.0251438	0.999741	-0.103212	0.907771	NA
Mpst	S1 B	0.14755	0.805257	0.205482	0.327376	0.0364829	0.999741	-0.0660023	0.861088	NA
Oxct1	S1 B	0.147517	0.850315	-0.346587	0.0220485	-0.00973962	0.999741	0.0107816	0.981268	NA
Ndst1	S1 B	0.147421	0.875197	-0.424416	0.151429	-0.0441202	0.999741	-0.20955	0.607464	NA
Ces2e	S1 B	0.147395	0.928149	0.165765	0.810922	-1.04783	0.232424	-0.519269	0.453916	NA
Mis18a	S1 B	0.147314	0.96377	0.866375	0.309449	0.140051	0.999741	-0.329558	0.850186	NA
D830035M03Rik	S1 B	0.147305	0.937467	-0.28296	0.716884	-0.121901	0.999741	0.326609	0.665874	NA
Zfp946	S1 B	0.14727	0.904453	-0.189421	0.669083	-0.158643	0.999741	-0.233729	0.630507	NA
Rtraf	S1 B	0.147173	0.766882	0.267492	0.121452	0.0424163	0.999741	-0.134957	0.575186	NA
Timm13	S1 B	0.146986	0.803733	0.213221	0.141235	0.0971913	0.999741	-0.0371571	0.912811	NA
Gm11766	S1 B	0.146834	0.971336	-0.652655	0.680661	0.288154	0.999741	0.274938	0.902038	NA
Pdcl	S1 B	0.146756	0.875671	-0.162341	0.639855	-0.0228668	0.999741	-0.213517	0.561045	NA
Usp7	S1 B	0.146729	0.871701	-0.597185	0.00613484	-0.0308769	0.999741	-0.0960282	0.835704	NA
Oxsm	S1 B	0.146644	0.887774	-0.378117	0.211319	-0.13838	0.999741	-0.213293	0.586858	NA
Hypk	S1 B	0.146641	0.906147	0.531814	0.0178569	0.198078	0.999741	-0.0189522	0.980186	NA
Atf2	S1 B	0.146433	0.887774	-0.57048	0.00959563	-0.0550561	0.999741	-0.244705	0.476518	NA
Ncor1	S1 B	0.146387	0.827126	-0.640284	0.00011124	-0.224272	0.97446	-0.173844	0.378628	NA
Aig1	S1 B	0.146206	0.893219	-0.155051	0.65792	-0.287429	0.956052	-0.194776	0.639415	NA
Mblac2	S1 B	0.146169	0.9089	-0.0261068	0.965626	0.135512	0.999741	0.0711883	0.930622	NA
Psmg1	S1 B	0.146085	0.884297	0.28577	0.209053	-0.0194672	0.999741	-0.0553455	0.909948	NA
Ibtk	S1 B	0.146065	0.875197	-0.864881	0.000438706	-0.151157	0.999741	-0.328414	0.183899	NA
Lats1	S1 B	0.145792	0.887774	-0.500826	0.0564597	-0.0492637	0.999741	-0.297525	0.35988	NA
Cbr1	S1 B	0.14571	0.891346	0.475179	0.0166609	0.0120765	0.999741	0.0595629	0.917194	NA
Ptdss1	S1 B	0.145596	0.925625	0.477338	0.287737	-0.236283	0.999741	-0.261766	0.715484	NA
Ankrd42	S1 B	0.145552	0.952214	-0.365016	0.718334	-0.316417	0.999741	0.112819	0.94372	NA
Fbxo42	S1 B	0.145505	0.924524	0.035432	0.959527	0.31138	0.999741	-0.0116755	0.989349	NA
Cad	S1 B	0.145353	0.944403	-0.603027	0.456811	0.0236788	0.999741	-0.627022	0.444403	NA
Kat2b	S1 B	0.14506	0.900108	-0.495701	0.0311709	-0.146882	0.999741	-0.119021	0.737278	NA
Abhd11	S1 B	0.145053	0.874912	0.378907	0.0618327	-0.0309083	0.999741	0.0795	0.838304	NA
Cebpb	S1 B	0.145031	0.926646	0.815336	0.00141703	0.0724064	0.999741	-0.0495097	0.949041	NA
Tax1bp3	S1 B	0.145009	0.88408	-0.211855	0.533226	0.125612	0.999741	-0.109643	0.828492	NA
Elk4	S1 B	0.144692	0.903411	-0.187553	0.641525	-0.0967584	0.999741	0.0696385	0.917194	NA
Golga7	S1 B	0.144572	0.854223	0.420381	0.058565	0.0603765	0.999741	-0.115214	0.782565	NA
Mrpl45	S1 B	0.144499	0.774824	-0.200398	0.308785	-0.175363	0.999741	-0.133143	0.647752	NA
Eif6	S1 B	0.144386	0.81291	0.343855	0.0302499	-0.0912625	0.999741	0.0199372	0.962721	NA
Zmiz1	S1 B	0.144271	0.837636	-0.575557	0.0099548	0.120996	0.999741	-0.0409902	0.94218	NA
Tpp1	S1 B	0.144193	0.893115	0.151767	0.601567	-0.22823	0.999741	-0.320413	0.335451	NA
Nup85	S1 B	0.144119	0.92117	0.046639	0.939261	-0.0059203	0.999741	-0.0512297	0.954017	NA
Gm9895	S1 B	0.144112	0.967205	0.221593	0.858636	-0.423323	0.999741	0.00436362	0.997511	NA
Tmem33	S1 B	0.144082	0.85546	0.624427	0.000376618	-0.134513	0.999741	-0.389168	0.0802942	NA
Nrp1	S1 B	0.144	0.940931	-0.398087	0.554708	-0.490223	0.978645	-0.381029	0.661951	NA
Gmppa	S1 B	0.143838	0.898498	0.399973	0.160706	0.0891983	0.999741	0.248691	0.504718	NA
Cdc42bpg	S1 B	0.143574	0.928247	-0.433928	0.446619	-0.0480922	0.999741	0.359367	0.536935	NA
Nicn1	S1 B	0.143459	0.845243	-0.436798	0.0723293	-0.11589	0.999741	-0.0687862	0.897883	NA
Xrcc5	S1 B	0.143443	0.788712	-0.325978	0.0871105	-0.0763703	0.999741	-0.203722	0.350249	NA
Ptpn13	S1 B	0.143391	0.842449	-0.624295	0.00187004	0.139753	0.999741	-0.0752856	0.858848	NA
Noa1	S1 B	0.143352	0.874623	0.245743	0.42863	-0.0426805	0.999741	-0.26709	0.459768	NA
Gaa	S1 B	0.143316	0.904852	0.434535	0.15385	-0.122615	0.999741	-0.324434	0.430179	NA
Phyhipl	S1 B	0.143104	0.872084	-0.266986	0.351567	0.0638869	0.999741	0.128307	0.780571	NA
Ddx21	S1 B	0.142965	0.843463	-1.06049	5.84712e-07	-0.0343901	0.999741	-0.599162	0.00880577	NA
Slc25a28	S1 B	0.142951	0.91196	-0.0120969	0.973604	-0.290835	0.910233	0.0346664	0.949177	NA
Zfp36l2	S1 B	0.142874	0.911468	0.0270911	0.935005	-0.0149831	0.999741	0.198245	0.563579	NA
Nt5dc2	S1 B	0.142708	0.918951	0.512489	0.163704	-0.205353	0.999741	0.0177944	0.985221	NA
Lig3	S1 B	0.142622	0.901881	-1.03453	0.00426032	-0.216598	0.999741	-0.423288	0.211028	NA
Gm47210	S1 B	0.142619	0.982662	-0.829731	0.751073	-1.01762	0.999741	0.0880669	0.98088	NA
Pdss2	S1 B	0.142364	0.879573	0.1695	0.633472	-0.0795102	0.999741	-0.108181	0.831222	NA
Ppm1k	S1 B	0.142361	0.905589	-0.470213	0.233162	-0.115037	0.999741	-0.000234026	0.999426	NA
Kantr	S1 B	0.14233	0.943385	-0.289603	0.76707	0.480068	0.98672	0.311736	0.750605	NA
Kdm5b	S1 B	0.142329	0.887774	-0.927175	0.00197456	-0.0876905	0.999741	0.0755769	0.90895	NA
Mpc1	S1 B	0.142285	0.839883	0.621956	8.70172e-06	-0.0136999	0.999741	0.120314	0.559332	NA
Smim15	S1 B	0.142195	0.845526	-0.325496	0.116372	0.0716853	0.999741	-0.267772	0.281944	NA
Fam229b	S1 B	0.142055	0.920432	0.030616	0.962856	-0.443317	0.936111	0.152332	0.835724	NA
Phf21a	S1 B	0.142046	0.909973	-0.387175	0.342254	-0.104128	0.999741	0.144101	0.806739	NA
Asna1	S1 B	0.142024	0.811104	0.461299	0.00367171	-0.159218	0.999741	-0.0915324	0.763332	NA
Nedd4	S1 B	0.141992	0.822926	-0.989627	4.60212e-11	-0.213851	0.975337	-0.213431	0.315229	NA
Svop	S1 B	0.141987	0.980053	0.336106	0.875206	-0.507945	0.999741	-0.653745	0.82597	NA
Exoc5	S1 B	0.141969	0.892913	-0.319113	0.18189	-0.162811	0.999741	-0.280317	0.292676	NA
Idh2	S1 B	0.141875	0.729423	0.0443232	0.830665	-0.0899886	0.999741	-0.0843327	0.820819	NA
Gtf3c6	S1 B	0.141803	0.851076	-0.0402964	0.87933	0.0657341	0.999741	-0.0699621	0.834847	NA
1810021B22Rik	S1 B	0.141784	0.953607	0.358594	0.688245	0.374417	0.999741	0.298472	0.800196	NA
Wdr27	S1 B	0.141726	0.929682	0.391212	0.354248	0.242124	0.999741	-0.0206347	0.983881	NA
Lsm14a	S1 B	0.141719	0.88408	0.104003	0.743967	-0.164014	0.999741	-0.159353	0.663319	NA
E330009J07Rik	S1 B	0.141626	0.924524	-0.490178	0.384065	0.0703816	0.999741	-0.135718	0.872686	NA
Fam32a	S1 B	0.141521	0.782224	0.24112	0.26198	-0.162589	0.999741	-0.204084	0.389171	NA
Hexdc	S1 B	0.141484	0.938119	-0.811074	0.158068	-0.213444	0.999741	0.131084	0.901197	NA
Zfp428	S1 B	0.141382	0.921112	0.348047	0.459505	0.104317	0.999741	-0.126196	0.881108	NA
Mcts1	S1 B	0.141359	0.839883	0.0158635	0.962734	0.0206849	0.999741	0.108584	0.789328	NA
Tdp1	S1 B	0.141239	0.933262	0.310671	0.606494	-0.0322443	0.999741	-0.0359179	0.975363	NA
Prepl	S1 B	0.141214	0.911468	-0.1733	0.705562	-0.0808733	0.999741	-0.0613634	0.939523	NA
Tsix	S1 B	0.141024	0.954357	1.42284	0.689709	-0.4407	0.999741	1.3012	0.450889	NA
Ctps	S1 B	0.141019	0.937764	0.00940574	0.990033	0.0567352	0.999741	-0.373265	0.61173	NA
Cdk5rap2	S1 B	0.14075	0.929377	-1.66728	0.000102934	-0.362868	0.98672	0.108112	0.884703	NA
Abce1	S1 B	0.140672	0.807705	-0.411535	0.0454617	0.116128	0.999741	-0.464286	0.0210457	NA
Zbtb33	S1 B	0.140662	0.891389	-0.694998	0.0463401	-0.205335	0.999741	-0.263604	0.468715	NA
Trappc6b	S1 B	0.140507	0.856377	0.444613	0.00711169	0.0260558	0.999741	-0.0171002	0.971329	NA
Mitf	S1 B	0.140488	0.92117	-0.510527	0.307427	0.140554	0.999741	0.332585	0.498867	NA
Wbp1	S1 B	0.140482	0.837636	0.55232	0.00362605	0.113409	0.999741	-0.13476	0.724401	NA
Ddx17	S1 B	0.140446	0.881167	-0.655011	8.85122e-05	-0.231012	0.838347	-0.108788	0.68935	NA
Phldb3	S1 B	0.140363	0.955256	-0.321825	0.763764	-1.21803	0.572781	-0.53124	0.624027	NA
Nsmf	S1 B	0.140312	0.924524	-0.00517883	0.993583	-0.0226364	0.999741	0.316957	0.591051	NA
Strada	S1 B	0.140286	0.943385	0.187546	0.829028	0.33496	0.999741	0.127188	0.918635	NA
Zfp623	S1 B	0.140145	0.930089	0.281378	0.613622	0.39991	0.978645	0.164982	0.832514	NA
Nid2	S1 B	0.140124	0.943385	0.417285	0.509418	0.322994	0.999741	-0.0154692	0.98877	NA
Sub1	S1 B	0.140104	0.85725	0.139373	0.457924	0.0751113	0.999741	0.0176605	0.965412	NA
Tpt1	S1 B	0.140099	0.766882	-0.172989	0.275236	-0.0332929	0.999741	-0.0246385	0.94419	NA
Gm43137	S1 B	0.140074	0.982185	-0.344836	0.890993	0.605327	0.999741	0.0713172	0.985221	NA
Ahcyl1	S1 B	0.140022	0.829775	-0.492723	0.00250909	-0.131303	0.999741	-0.244758	0.215551	NA
Gm26881	S1 B	0.139995	0.945689	-0.149936	0.875976	0.0524236	0.999741	0.0382816	0.978149	NA
Elf2	S1 B	0.139963	0.887774	-0.871433	0.00246925	-0.177768	0.999741	-0.117372	0.835704	NA
Arhgef12	S1 B	0.139891	0.864131	-0.946507	4.63029e-09	-0.166056	0.999741	-0.112355	0.760029	NA
Casd1	S1 B	0.139843	0.894174	-0.674748	0.0535958	-0.395268	0.818187	-0.298284	0.436891	NA
Vma21	S1 B	0.139818	0.865445	0.0336436	0.908676	-0.0226196	0.999741	-0.34163	0.106497	NA
Zfp62	S1 B	0.139798	0.896512	-0.532709	0.112959	-0.21985	0.999741	-0.0666856	0.919521	NA
K230015D01Rik	S1 B	0.139738	0.966252	0.0218525	0.987763	0.159945	0.999741	0.357044	0.799126	NA
Ripor1	S1 B	0.139722	0.907356	-0.0628061	0.913112	0.438891	0.751304	0.290325	0.526739	NA
Bckdhb	S1 B	0.139699	0.9139	0.472445	0.107978	0.101955	0.999741	-0.0868765	0.908762	NA
Parp2	S1 B	0.139508	0.87855	-0.584223	0.0698777	-0.167742	0.999741	-0.201686	0.666738	NA
Dis3	S1 B	0.139321	0.90691	-1.00986	0.0037084	-0.300217	0.999741	-0.350605	0.43691	NA
Nsa2	S1 B	0.13927	0.901003	-0.674022	0.000738548	0.0649421	0.999741	-0.144866	0.789328	NA
Paox	S1 B	0.139269	0.919038	-0.53804	0.239735	-0.508252	0.829055	-0.0118836	0.98859	NA
Suco	S1 B	0.139258	0.887774	-1.36937	4.8422e-07	-0.342132	0.985027	-0.340801	0.277223	NA
Cog3	S1 B	0.139205	0.941096	0.00542079	0.993265	-0.0523479	0.999741	-0.0520059	0.957803	NA
Camk1	S1 B	0.139186	0.850315	0.329985	0.0895351	0.203153	0.999741	0.0878811	0.81916	NA
Ccdc43	S1 B	0.139087	0.887774	-0.532281	0.0827724	0.0313541	0.999741	-0.0334741	0.956779	NA
Elp6	S1 B	0.139064	0.943385	0.107088	0.884672	0.129881	0.999741	-0.278296	0.761943	NA
Atn1	S1 B	0.139062	0.911468	0.443881	0.141067	0.203894	0.999741	0.00689781	0.993098	NA
Glmn	S1 B	0.139045	0.928149	-0.460563	0.366521	-0.0202646	0.999741	-0.185539	0.821456	NA
Serhl	S1 B	0.139014	0.852852	0.0720482	0.79161	0.0635385	0.999741	0.0714282	0.868675	NA
Rsl1d1	S1 B	0.13901	0.836221	0.0844381	0.738244	0.06967	0.999741	-0.223658	0.34346	NA
Farsb	S1 B	0.138962	0.859873	0.121775	0.691869	-0.00191927	0.999741	-0.187361	0.589936	NA
Hdac5	S1 B	0.13894	0.894596	0.366597	0.265704	0.192922	0.999741	0.165613	0.757083	NA
Glrx3	S1 B	0.138907	0.782224	-0.0122969	0.961192	-0.174858	0.999741	-0.00742063	0.984363	NA
Txndc15	S1 B	0.138867	0.887774	0.767499	0.000203937	-0.128096	0.999741	-0.208428	0.551257	NA
Tanc2	S1 B	0.138747	0.872176	-0.748201	0.000571527	-0.102682	0.999741	0.32644	0.217351	NA
Mtpn	S1 B	0.138703	0.837636	-0.290363	0.107976	-0.0218948	0.999741	-0.14685	0.544118	NA
2510039O18Rik	S1 B	0.138701	0.91264	0.740605	0.00781426	0.442732	0.818933	0.12208	0.859426	NA
Gm7457	S1 B	0.138564	0.961372	0.786568	0.325409	-0.191693	0.999741	-0.419578	0.762946	NA
Atp6v0a2	S1 B	0.138552	0.900307	-0.199731	0.555025	-0.0965908	0.999741	-0.493831	0.0746476	NA
Cndp2	S1 B	0.138452	0.830299	0.168628	0.38439	-0.241758	0.999741	-0.266037	0.194844	NA
Rap1b	S1 B	0.138263	0.827126	0.105952	0.609153	-0.0727078	0.999741	-0.436971	0.00123761	NA
Erc1	S1 B	0.138171	0.924524	-1.00949	0.0152496	-0.252312	0.999741	-0.156221	0.810939	NA
Rhno1	S1 B	0.138137	0.939801	-0.0615049	0.938763	0.029296	0.999741	0.153354	0.873263	NA
1700012D14Rik	S1 B	0.138113	0.952214	-0.305112	0.713809	0.142572	0.999741	1.02128	0.060535	NA
Nme5	S1 B	0.137998	0.926979	0.462734	0.249506	-0.0321422	0.999741	-0.200325	0.767793	NA
Mfn1	S1 B	0.137966	0.877026	-0.370007	0.0999012	-0.206805	0.999741	-0.0813518	0.83096	NA
Setd6	S1 B	0.137938	0.899	-0.173849	0.65133	-0.0266566	0.999741	0.0938651	0.882122	NA
Ptpra	S1 B	0.137928	0.875671	-0.106031	0.73244	-0.270491	0.958155	-0.285779	0.40357	NA
Rtn3	S1 B	0.13777	0.819214	-0.0274706	0.919983	-0.351489	0.515374	-0.450751	0.0125785	NA
Pstk	S1 B	0.137756	0.874468	-0.15992	0.627552	-0.00347629	0.999741	-0.0237441	0.967358	NA
Napepld	S1 B	0.13748	0.935062	-0.58116	0.265469	0.25828	0.999741	-0.487065	0.380407	NA
Pacs2	S1 B	0.137222	0.909973	0.0319084	0.948886	-0.036114	0.999741	-0.0812883	0.902038	NA
Mfsd10	S1 B	0.137209	0.946253	0.376327	0.562842	0.0867321	0.999741	-0.151067	0.892869	NA
Ahcyl2	S1 B	0.137199	0.811995	-0.52339	3.15066e-05	0.0331527	0.999741	-0.205225	0.431702	NA
Tmem29	S1 B	0.137181	0.900108	0.224711	0.489519	0.105415	0.999741	-0.231844	0.559217	NA
Brd3	S1 B	0.137131	0.854568	-0.414688	0.102705	0.0299142	0.999741	-0.0715355	0.884282	NA
Hdac3	S1 B	0.136953	0.883379	0.467341	0.0753273	0.109793	0.999741	-0.0329567	0.956414	NA
Nedd4l	S1 B	0.13681	0.892701	-0.726285	0.00737247	-0.110225	0.999741	-0.415048	0.231476	NA
3830406C13Rik	S1 B	0.136691	0.866583	-0.147102	0.599005	-0.130228	0.999741	-0.0775092	0.874649	NA
Gm43707	S1 B	0.136436	0.985772	0	0	-0.391218	0.999741	-0.227833	0.959235	NA
C130036L24Rik	S1 B	0.136421	0.966713	0.289758	0.812975	0.0507072	0.999741	0.008946	0.995677	NA
Tbcc	S1 B	0.136402	0.908671	0.536101	0.0400881	0.0646491	0.999741	0.137307	0.782588	NA
Sdf2l1	S1 B	0.136359	0.943099	0.576821	0.107976	0.421349	0.944075	-0.710802	0.170432	NA
Ube2e1	S1 B	0.136162	0.822225	0.34294	0.0372026	-0.0276911	0.999741	-0.0639438	0.863124	NA
Ogfrl1	S1 B	0.136091	0.926979	-0.811761	0.117158	-0.494823	0.910233	-0.164997	0.836487	NA
Kat14	S1 B	0.135914	0.907356	-0.0992801	0.820329	0.00894725	0.999741	-0.264678	0.51235	NA
Galc	S1 B	0.135891	0.879573	-0.169234	0.587926	-0.248828	0.999741	-0.474495	0.0495716	NA
Mlph	S1 B	0.135773	0.926826	-0.443798	0.288498	-0.387267	0.910793	0.154288	0.794767	NA
0610009B22Rik	S1 B	0.135713	0.869355	0.616244	2.69762e-05	0.20991	0.999741	0.0635537	0.854183	NA
1810044D09Rik	S1 B	0.135689	0.913642	0.260871	0.380624	0.0284751	0.999741	-0.0160569	0.981901	NA
Psmd14	S1 B	0.135683	0.822984	-0.109681	0.651729	0.00282984	0.999741	-0.249087	0.259074	NA
Nrbf2	S1 B	0.135568	0.866583	-0.310338	0.224985	-0.12312	0.999741	-0.219204	0.475336	NA
Rfesd	S1 B	0.135451	0.910508	-0.210635	0.557321	-0.137913	0.999741	0.0748589	0.900349	NA
Txnl4a	S1 B	0.135419	0.864131	0.201488	0.333441	0.0908147	0.999741	-0.117372	0.683784	NA
Hoxc5	S1 B	0.135403	0.97658	-0.0588715	0.973039	-0.781748	0.999741	0.48343	0.798539	NA
Vegfb	S1 B	0.13532	0.852013	0.0811449	0.74655	0.104498	0.999741	-0.069574	0.86833	NA
Usp6nl	S1 B	0.135119	0.914988	-0.561829	0.173189	0.00572515	0.999741	-0.0544364	0.949041	NA
Mta3	S1 B	0.135095	0.913642	-0.0599865	0.910491	-0.102438	0.999741	-0.258221	0.600743	NA
G3bp2	S1 B	0.135092	0.845849	-0.525588	0.00273384	-0.208014	0.860985	-0.0837938	0.817893	NA
Fam3a	S1 B	0.135086	0.919996	0.152494	0.765381	-0.0517917	0.999741	-0.253521	0.666738	NA
AI837181	S1 B	0.134848	0.900108	0.325866	0.273196	-0.0213009	0.999741	-0.173275	0.766797	NA
Gm35315	S1 B	0.134798	0.979514	-0.23517	0.913112	-2.01678	0.944075	-0.232918	0.944762	NA
1700007L15Rik	S1 B	0.134743	0.935093	0.0473143	0.947836	-0.138384	0.999741	-0.117562	0.904239	NA
Gab1	S1 B	0.134651	0.904852	-0.39093	0.278531	0.0820749	0.999741	-0.0410514	0.955347	NA
Gatb	S1 B	0.134551	0.829775	0.103824	0.6783	-0.180167	0.999741	-0.133786	0.701101	NA
Rpusd4	S1 B	0.134539	0.9139	0.105603	0.833346	-0.110419	0.999741	-0.19494	0.737978	NA
Gm35986	S1 B	0.134429	0.986048	0	0	0	0	-0.19332	0.977444	NA
Heatr1	S1 B	0.134207	0.929122	-0.594595	0.196409	0.150746	0.999741	-0.344087	0.572156	NA
Snhg3	S1 B	0.134181	0.920169	0.561909	0.0053009	0.173591	0.999741	0.336107	0.191156	NA
D130043K22Rik	S1 B	0.134173	0.968761	-0.537101	0.734212	0.262509	0.999741	0.381558	0.820819	NA
Arfip2	S1 B	0.134095	0.864276	0.265902	0.325745	0.122685	0.999741	-0.224887	0.488121	NA
Eif4g1	S1 B	0.134058	0.862817	-0.599465	0.000398674	-0.293553	0.763732	-0.268836	0.185089	NA
Acbd6	S1 B	0.134046	0.835549	-0.11114	0.62771	0.0366498	0.999741	-0.0117057	0.980267	NA
Alg10b	S1 B	0.134019	0.911468	-0.107188	0.822735	0.12021	0.999741	-0.324098	0.532029	NA
Mex3c	S1 B	0.133921	0.925032	-0.0655984	0.898349	-0.0453163	0.999741	-0.613244	0.0382314	NA
Ubap2	S1 B	0.13387	0.857166	-0.96916	3.53286e-06	-0.0852892	0.999741	-0.399656	0.072653	NA
Dele1	S1 B	0.13381	0.875453	0.022633	0.952081	-0.180752	0.999741	-0.146478	0.69906	NA
Nsun2	S1 B	0.133611	0.894252	-0.259247	0.300508	-0.192318	0.999741	-0.0484383	0.9226	NA
2610507B11Rik	S1 B	0.133586	0.848278	-0.297655	0.105145	-0.0584289	0.999741	-0.317084	0.0489796	NA
5530601H04Rik	S1 B	0.133494	0.948857	0.261986	0.739483	-0.213262	0.999741	0.178432	0.881462	NA
Ubiad1	S1 B	0.133493	0.934748	0.775338	0.0394256	0.459999	0.979956	-0.0325118	0.976109	NA
Utp6	S1 B	0.133475	0.873882	-0.613925	0.0125415	-0.18877	0.999741	-0.326659	0.199411	NA
Kctd11	S1 B	0.13345	0.968761	-1.02717	0.426372	-0.0283245	0.999741	-0.681462	0.651353	NA
Nid1	S1 B	0.133414	0.983578	-0.485886	0.905182	-1.74197	0.999741	-1.19727	0.76352	NA
Tdp2	S1 B	0.133152	0.86415	0.113831	0.70831	-0.0251283	0.999741	0.255911	0.364922	NA
Zkscan8	S1 B	0.133113	0.925296	-0.751008	0.0971331	-0.340589	0.99429	-0.224451	0.715484	NA
Bdp1	S1 B	0.133077	0.908671	-0.877725	0.00145097	-0.296991	0.948971	-0.0837387	0.881788	NA
U2surp	S1 B	0.133017	0.832195	-0.537096	0.00372109	-0.200719	0.999741	-0.0418565	0.919295	NA
Gm17634	S1 B	0.133001	0.934383	-1.1275	0.0188539	-0.0675352	0.999741	0.0798131	0.933281	NA
Ndufaf7	S1 B	0.132921	0.861414	0.0166264	0.960521	-0.0939618	0.999741	0.114878	0.744433	NA
Klhdc10	S1 B	0.132889	0.891438	-0.302048	0.223157	0.0561675	0.999741	-0.0893782	0.845585	NA
Mzb1	S1 B	0.132787	0.983825	-0.768977	0.749341	0.738906	0.999741	-0.186919	0.95981	NA
Arhgef3	S1 B	0.13277	0.924524	-0.0463428	0.936012	0.425295	0.878978	0.298853	0.633971	NA
Arhgap29	S1 B	0.13267	0.855981	-0.912925	0.000287813	-0.278125	0.944075	0.196744	0.506616	NA
Raf1	S1 B	0.132646	0.900108	0.156167	0.636053	0.159498	0.999741	-0.137824	0.754925	NA
Mycbp2	S1 B	0.13247	0.864786	-0.916274	1.71089e-05	-0.449926	0.515374	0.0105442	0.985906	NA
Ap4b1	S1 B	0.13245	0.927165	0.237239	0.633987	-0.284524	0.999741	0.136725	0.84649	NA
Cars	S1 B	0.132364	0.933262	-0.155804	0.780876	-0.360149	0.999741	-0.157266	0.844816	NA
Tor1b	S1 B	0.1323	0.910355	-0.262067	0.499912	0.15453	0.999741	0.0473408	0.944762	NA
Prss36	S1 B	0.132257	0.933262	0.317824	0.569908	0.206568	0.999741	0.364147	0.508054	NA
Ppp1cc	S1 B	0.132221	0.836888	0.0603685	0.787997	-0.146797	0.999741	-0.103042	0.70947	NA
Ccnq	S1 B	0.131904	0.904852	0.267018	0.395553	0.238143	0.999741	-0.00269628	0.995797	NA
Slc12a2	S1 B	0.131712	0.92124	-0.158069	0.729769	-0.585133	0.609877	-0.782008	0.0184453	NA
Arf5	S1 B	0.131595	0.796438	0.371595	0.0379613	0.164096	0.999741	-0.0767773	0.861182	NA
Tmem179b	S1 B	0.131513	0.918253	0.593619	0.0122546	0.00398166	0.999741	0.237731	0.472447	NA
Dolk	S1 B	0.131446	0.936565	0.552404	0.137253	-0.141568	0.999741	-0.173456	0.818501	NA
Tmem238	S1 B	0.131435	0.875453	0.205709	0.422272	0.0967932	0.999741	0.0837296	0.813204	NA
Snx2	S1 B	0.131362	0.837636	-0.0179676	0.952282	-0.0797781	0.999741	-0.0500712	0.902384	NA
Cep70	S1 B	0.13134	0.940931	-0.158425	0.846332	-0.157237	0.999741	0.142661	0.889263	NA
Pccb	S1 B	0.131247	0.850265	-0.0993248	0.649516	-0.0678267	0.999741	-0.131908	0.654901	NA
Srrm1	S1 B	0.131173	0.866207	-0.663538	0.000234366	-0.286853	0.87349	-0.0201255	0.962552	NA
Zc3h12c	S1 B	0.131133	0.873973	-1.46586	2.22095e-10	0.0867564	0.999741	0.0315115	0.952269	NA
Braf	S1 B	0.131132	0.922331	-0.724296	0.011164	-0.029884	0.999741	-0.0482008	0.944762	NA
Cog7	S1 B	0.131126	0.887673	0.131887	0.697138	-0.266263	0.983347	0.0557677	0.914048	NA
Timm8a1	S1 B	0.131123	0.887774	0.462239	0.0272736	0.108498	0.999741	-0.2713	0.376977	NA
Smim7	S1 B	0.131078	0.888646	0.335988	0.0645965	0.173355	0.999741	-0.0850374	0.806735	NA
Eif2b5	S1 B	0.130928	0.845526	-0.234574	0.342543	-0.154615	0.999741	-0.279559	0.223843	NA
Pmm1	S1 B	0.13088	0.867428	0.219612	0.387888	-0.161178	0.999741	-0.0920948	0.870572	NA
Cdk5rap3	S1 B	0.130857	0.898595	0.0173382	0.961772	-0.0807184	0.999741	0.0448216	0.935418	NA
Sardh	S1 B	0.130767	0.927241	1.27048	1.99113e-12	0.0873128	0.999741	-0.518232	0.0775305	NA
Thoc3	S1 B	0.130757	0.881167	-0.22211	0.445919	-0.0851106	0.999741	0.116408	0.744383	NA
Rassf8	S1 B	0.130727	0.924524	-0.172692	0.639858	-0.292435	0.949603	-0.1041	0.840583	NA
Slc27a2	S1 B	0.130591	0.884442	0.195861	0.432484	-0.42936	0.161316	-0.370384	0.309257	NA
Dock6	S1 B	0.130561	0.97439	0.588022	0.659641	0.65971	0.999741	0.908372	0.478468	NA
Gm20512	S1 B	0.130545	0.979514	0.211555	0.929422	-0.0315213	0.999741	0.193482	0.949177	NA
Zfp120	S1 B	0.130494	0.931989	-0.343032	0.491127	-0.335908	0.999741	0.206808	0.736481	NA
Hmgcl	S1 B	0.130466	0.832091	0.15489	0.394077	-0.0459763	0.999741	-0.0312842	0.943014	NA
Kif24	S1 B	0.130432	0.977939	-0.979194	0.583914	-1.04615	0.999741	-0.627574	0.769086	NA
Tcaf1	S1 B	0.130415	0.938282	-0.378922	0.518454	0.22968	0.999741	-0.0861392	0.934739	NA
Tmed2	S1 B	0.130364	0.867428	0.497588	0.0106368	-0.147563	0.999741	-0.299703	0.33811	NA
Rraga	S1 B	0.130271	0.830299	0.189489	0.36442	-0.0385834	0.999741	-0.224507	0.340771	NA
Acd	S1 B	0.130251	0.911468	0.720577	0.0126295	0.344406	0.98672	0.0811647	0.915517	NA
Efhd2	S1 B	0.130229	0.89958	-0.598533	0.06329	-0.077802	0.999741	-0.157148	0.760803	NA
Tnrc18	S1 B	0.130118	0.908671	0.157037	0.62771	0.0438788	0.999741	0.13809	0.754925	NA
Hao2	S1 B	0.130026	0.922331	0.932579	0.0441357	1.02676	0.00883846	-0.0266527	0.983333	NA
Rock1	S1 B	0.129971	0.829524	-1.01321	2.34293e-10	-0.323686	0.843718	-0.0675535	0.837512	NA
St5	S1 B	0.129948	0.941096	0.0913524	0.909869	0.00531307	0.999741	-0.347835	0.666738	NA
Csnk2a2	S1 B	0.129832	0.892913	-0.338684	0.226111	-0.0314507	0.999741	0.0522263	0.93819	NA
Heca	S1 B	0.129776	0.912439	-0.35169	0.288281	-0.325305	0.936111	0.106092	0.854211	NA
Timm10b	S1 B	0.129719	0.854541	0.0574043	0.784447	0.00338168	0.999741	-0.140605	0.557735	NA
Impg2	S1 B	0.129541	0.983578	0.301244	0.911368	-0.611095	0.999741	-0.0823576	0.984363	NA
Map9	S1 B	0.129505	0.932229	-1.01894	0.0332564	-0.686538	0.606374	-0.218774	0.755594	NA
Atp2c1	S1 B	0.129502	0.905231	0.191467	0.596151	-0.481103	0.474683	-0.240322	0.526424	NA
Fgfr1op2	S1 B	0.12945	0.854568	-0.879701	6.05232e-07	-0.195819	0.999741	-0.246838	0.272442	NA
Rhpn1	S1 B	0.129377	0.952214	0.613898	0.28718	0.487367	0.997821	-0.0302092	0.98387	NA
Airn	S1 B	0.129217	0.933732	-0.104097	0.797319	-0.619504	0.536931	0.706479	0.0311891	NA
Ppil1	S1 B	0.12904	0.882839	0.0893131	0.80778	0.126188	0.999741	-0.0106798	0.98703	NA
Ftsj3	S1 B	0.128717	0.905386	-0.0788237	0.841721	-0.0771237	0.999741	-0.324696	0.362721	NA
Slc23a2	S1 B	0.128537	0.963925	0.0971366	0.927265	0.548059	0.98672	0.268792	0.82597	NA
Zyg11b	S1 B	0.128486	0.912273	-0.873545	0.000278446	-0.193086	0.999741	-0.031413	0.953199	NA
Ints4	S1 B	0.128477	0.926979	-0.254291	0.602488	-0.127037	0.999741	-0.177778	0.755105	NA
Six5	S1 B	0.128476	0.97615	0.952073	0.390274	0.218303	0.999741	0.20376	0.933748	NA
Lsr	S1 B	0.128462	0.924524	0.210144	0.618729	-0.275969	0.999741	-0.416681	0.331881	NA
Aida	S1 B	0.128346	0.905231	-0.496312	0.136453	-0.406494	0.838636	-0.0970787	0.872137	NA
Sumo2	S1 B	0.128319	0.829775	0.529051	0.000506618	0.191389	0.999741	-0.0127071	0.975258	NA
Gm40614	S1 B	0.128222	0.948415	0.0885286	0.898964	0.0767769	0.999741	-0.1045	0.916494	NA
Ramac	S1 B	0.128216	0.822926	0.218208	0.221965	-0.126273	0.999741	0.0363276	0.926526	NA
Bicral	S1 B	0.128152	0.924524	-0.145499	0.78738	0.21648	0.999741	0.17538	0.799421	NA
Mpg	S1 B	0.128024	0.92659	0.419799	0.160254	-0.155807	0.999741	0.188513	0.68935	NA
Ssr1	S1 B	0.127945	0.887774	0.108945	0.731812	-0.150864	0.999741	-0.485755	0.0294903	NA
Ribc1	S1 B	0.127805	0.943893	-0.117378	0.883484	-0.12731	0.999741	0.0945054	0.933608	NA
Ift43	S1 B	0.12773	0.910862	-0.0379664	0.927983	0.108317	0.999741	0.287386	0.342504	NA
Prdx2	S1 B	0.127685	0.80344	0.265353	0.0472583	-0.022047	0.999741	-0.0521061	0.886185	NA
Dmac2l	S1 B	0.127634	0.924107	0.371455	0.353867	-0.172478	0.999741	0.215724	0.729934	NA
Nelfa	S1 B	0.127532	0.924524	0.414123	0.279915	0.291111	0.996413	0.0539856	0.946968	NA
Mrpl23	S1 B	0.127436	0.884017	0.134695	0.457924	0.0208811	0.999741	-0.137652	0.507997	NA
9130604C24Rik	S1 B	0.12732	0.971336	0.337637	0.787997	-0.0583529	0.999741	-0.00431221	0.99797	NA
Twnk	S1 B	0.127317	0.899	0.0221361	0.961772	-0.112251	0.999741	-0.0269222	0.967395	NA
Vasp	S1 B	0.127206	0.924123	0.138527	0.790815	0.12985	0.999741	-0.16183	0.800305	NA
Stat1	S1 B	0.127184	0.913975	-0.516177	0.0965764	-0.290928	0.99429	0.456097	0.738348	NA
Abhd13	S1 B	0.12717	0.933262	-0.00857485	0.989163	0.207692	0.999741	-0.219876	0.759937	NA
Haus1	S1 B	0.127021	0.924524	-0.267253	0.548645	-0.219954	0.999741	-0.174401	0.766797	NA
Mbtps1	S1 B	0.126912	0.906471	-0.0583684	0.898606	-0.0593024	0.999741	-0.0178232	0.980012	NA
Exoc3	S1 B	0.126871	0.877579	-0.506955	0.00645918	-0.128571	0.999741	-0.118112	0.71928	NA
Nkap	S1 B	0.126797	0.884327	-0.386742	0.215255	-0.00799278	0.999741	0.0746335	0.89389	NA
Zfp523	S1 B	0.126679	0.926617	0.372473	0.368053	0.366009	0.948971	0.376559	0.375816	NA
Hsbp1	S1 B	0.12663	0.878197	-0.0137825	0.951919	-0.0250663	0.999741	0.0432922	0.899638	NA
Wdr60	S1 B	0.12637	0.923271	-0.875024	0.0161373	-0.171943	0.999741	0.22695	0.687109	NA
Ptp4a2	S1 B	0.126361	0.870772	-0.180866	0.381813	0.0512847	0.999741	-0.0945012	0.798539	NA
Palm	S1 B	0.126311	0.839883	-0.0953982	0.712529	0.468156	0.765999	-0.143868	0.616818	NA
Eda	S1 B	0.126237	0.986048	0	0	0	0	0	0	NA
Tctex1d2	S1 B	0.126212	0.894252	0.0769993	0.784142	-0.026902	0.999741	-0.0359155	0.943343	NA
Cnbp	S1 B	0.126129	0.793715	0.201913	0.212486	-0.051914	0.999741	-0.198496	0.254432	NA
Pdik1l	S1 B	0.126127	0.918951	-0.78411	0.044458	-0.130383	0.999741	0.0441308	0.955347	NA
Mrps17	S1 B	0.126062	0.850315	0.174502	0.397024	0.0570024	0.999741	-0.05054	0.895887	NA
Myl12a	S1 B	0.126011	0.842449	0.656895	7.52795e-05	-0.00478583	0.999741	-0.130124	0.667731	NA
Csnk1a1	S1 B	0.125937	0.825821	-0.739899	1.64017e-07	0.030268	0.999741	0.015176	0.968075	NA
Dalrd3	S1 B	0.125787	0.887774	0.157399	0.52809	0.000686795	0.999741	0.154316	0.636313	NA
Nupr1l	S1 B	0.125714	0.950693	-0.0613902	0.947021	-0.192046	0.999741	0.130176	0.907771	NA
Zbtb44	S1 B	0.1257	0.884327	-0.457092	0.0629445	-0.0382015	0.999741	-0.0552828	0.927234	NA
Sipa1l3	S1 B	0.125587	0.934748	0.376906	0.428395	0.359049	0.999741	0.300947	0.618096	NA
C330018D20Rik	S1 B	0.125539	0.910355	0.227751	0.524391	-0.366701	0.87349	0.0465442	0.944762	NA
2010315B03Rik	S1 B	0.125507	0.920326	-0.261842	0.554934	-0.020416	0.999741	0.00889501	0.990684	NA
Polr1b	S1 B	0.1255	0.93355	0.00555256	0.992647	0.232019	0.999741	-0.338629	0.525269	NA
Chchd1	S1 B	0.125487	0.890524	0.111157	0.599228	0.0774934	0.999741	-0.0596119	0.868878	NA
Zbtb14	S1 B	0.125322	0.939135	-0.0352132	0.961192	-0.12182	0.999741	0.0324449	0.976109	NA
Tmed10	S1 B	0.125137	0.908603	0.12102	0.669558	-0.354232	0.944075	-0.324321	0.202248	NA
G2e3	S1 B	0.125121	0.936654	-1.03134	0.0283702	0.013564	0.999741	-0.043774	0.95874	NA
Mcmbp	S1 B	0.125107	0.917311	-0.12185	0.756679	0.0185419	0.999741	-0.157083	0.750186	NA
Fbxl4	S1 B	0.124995	0.92965	0.173132	0.728728	-0.342008	0.98672	-0.215949	0.73448	NA
Znhit6	S1 B	0.124986	0.906596	-0.171888	0.637792	-0.373	0.98672	-0.280787	0.418601	NA
Ubn2	S1 B	0.124923	0.875671	-0.494688	0.0466383	-0.0402504	0.999741	0.334268	0.240508	NA
Gm50240	S1 B	0.124824	0.939497	0.17253	0.771416	-0.111477	0.999741	0.217693	0.745167	NA
Ndufa1	S1 B	0.124759	0.926979	0.467591	0.00925242	0.195864	0.999741	-0.101453	0.818108	NA
Ttc3	S1 B	0.124712	0.884618	-0.945253	5.51228e-06	-0.156959	0.999741	-0.206775	0.507085	NA
Wdr31	S1 B	0.124712	0.923107	0.134948	0.777596	-0.227135	0.999741	0.28401	0.538449	NA
Alg1	S1 B	0.124636	0.925625	1.10774	0.000334707	-0.0223623	0.999741	-0.234855	0.69906	NA
Mcrip1	S1 B	0.124615	0.86415	0.391042	0.060047	0.086606	0.999741	-0.109275	0.799068	NA
Tiprl	S1 B	0.124547	0.887716	0.12971	0.640125	-0.0535401	0.999741	-0.115653	0.774786	NA
Cnnm1	S1 B	0.124544	0.95064	-0.0370027	0.965271	-0.250982	0.999741	0.591681	0.356708	NA
Hira	S1 B	0.124455	0.911468	-0.184435	0.657472	-0.0270112	0.999741	0.0458591	0.950579	NA
Plpp1	S1 B	0.124311	0.985772	0	0	1.10063	0.999741	-0.857465	0.8523	NA
Cwc27	S1 B	0.124245	0.905603	-0.354984	0.29727	-0.24074	0.999741	-0.0421845	0.947628	NA
Slc45a3	S1 B	0.124208	0.950737	-0.0919087	0.908293	0.123943	0.999741	-0.538499	0.419438	NA
Fut8	S1 B	0.124061	0.881148	-0.390442	0.0927514	-0.0407108	0.999741	-0.00884057	0.985683	NA
Tsen34	S1 B	0.124052	0.852852	0.164734	0.464666	0.195244	0.995955	0.157336	0.665878	NA
Gm26982	S1 B	0.124045	0.973686	0.110592	0.946681	0.0802534	0.999741	0.109114	0.960001	NA
Ift88	S1 B	0.124042	0.904359	-0.969675	0.000847367	-0.305001	0.999741	-0.0907718	0.872137	NA
Elavl1	S1 B	0.123909	0.887774	0.42206	0.0531337	0.168969	0.999741	-0.113399	0.786946	NA
Rpn1	S1 B	0.123791	0.911468	0.0997831	0.703739	-0.137571	0.999741	-0.653269	0.00177588	NA
Coro1b	S1 B	0.123753	0.944899	-1.93849	0.00773478	-0.55108	0.996413	-0.0187924	0.987227	NA
Glb1l	S1 B	0.123679	0.891346	0.260747	0.317632	-0.4649	0.471905	-0.0219417	0.970208	NA
Angptl7	S1 B	0.123643	0.971117	5.1483	4.43325e-21	3.40969	0.0487881	0.360378	0.830565	NA
Stk4	S1 B	0.123609	0.895107	-0.641099	0.0342921	-0.126174	0.999741	-0.278779	0.376808	NA
Zfp688	S1 B	0.123475	0.929241	0.268892	0.543533	-0.0366461	0.999741	0.341709	0.468746	NA
Thbs1	S1 B	0.123135	0.960488	-0.212051	0.839244	-0.0626023	0.999741	0.0915538	0.957803	NA
Trit1	S1 B	0.123103	0.940751	-0.0897624	0.894731	-0.223703	0.999741	0.00773895	0.993166	NA
Rps27	S1 B	0.122934	0.958164	0.0482277	0.903377	0.159879	0.999741	-0.0769896	0.830836	NA
Tnnt1	S1 B	0.122868	0.97485	2.03259	0.0048431	0.781152	0.999741	0.692558	0.599315	NA
Hddc3	S1 B	0.122818	0.938275	0.0661865	0.920318	0.0655573	0.999741	0.0593585	0.949041	NA
Anapc13	S1 B	0.122749	0.924107	0.167305	0.481927	-0.0399074	0.999741	0.00282482	0.995575	NA
Cdk13	S1 B	0.12274	0.903411	-0.808172	0.00059171	-0.29995	0.841887	-0.191824	0.526424	NA
Sp3	S1 B	0.12253	0.894596	-0.380428	0.107753	-0.0562813	0.999741	0.0667945	0.892745	NA
4933412E12Rik	S1 B	0.122473	0.952092	0.615952	0.354934	0.0657787	0.999741	0.41484	0.598515	NA
Atg9a	S1 B	0.122399	0.937866	0.279886	0.517787	-0.342216	0.998678	-0.00472621	0.994961	NA
Igip	S1 B	0.12219	0.940148	0.0384237	0.948478	0.156472	0.999741	0.0211106	0.980634	NA
Ing1	S1 B	0.122076	0.920169	-0.0839939	0.834871	-0.400758	0.910793	0.0577753	0.929646	NA
Nipsnap1	S1 B	0.122059	0.824497	-0.0193092	0.932939	-0.177246	0.944075	-0.0556578	0.844816	NA
Zeb2	S1 B	0.122052	0.9139	-0.551151	0.0517883	-0.281684	0.999741	0.392835	0.119891	NA
Nkapd1	S1 B	0.122028	0.908308	-0.515864	0.144474	-0.20884	0.999741	-0.160561	0.738354	NA
Mlh1	S1 B	0.121923	0.940683	-0.229302	0.740398	-0.00667853	0.999741	-0.425659	0.5093	NA
Rcc1l	S1 B	0.121919	0.931062	0.0221722	0.968678	-0.112529	0.999741	-0.139633	0.855933	NA
Hibch	S1 B	0.121797	0.900214	0.196789	0.433033	-0.054523	0.999741	-0.252676	0.352802	NA
Fam98b	S1 B	0.121736	0.911468	-0.580798	0.0185836	0.126263	0.999741	-0.0827829	0.879921	NA
Iqcg	S1 B	0.121706	0.916126	0.223813	0.376487	0.15243	0.999741	-0.0224474	0.964737	NA
2810402E24Rik	S1 B	0.121682	0.932384	-0.495614	0.25547	-0.0197792	0.999741	0.376333	0.383448	NA
Eipr1	S1 B	0.121673	0.92058	0.24178	0.518119	0.197948	0.999741	-0.180689	0.744433	NA
Ecpas	S1 B	0.121633	0.898435	-0.676672	0.000898669	-0.213483	0.999741	-0.197975	0.517368	NA
Gyg	S1 B	0.121599	0.897737	0.429974	0.0968299	-0.0263039	0.999741	-0.367384	0.484222	NA
Tcerg1	S1 B	0.121463	0.911468	-0.76938	0.00434638	-0.15002	0.999741	-0.284061	0.387678	NA
Arfrp1	S1 B	0.121271	0.887774	-0.074766	0.823555	-0.148153	0.999741	0.0436906	0.94419	NA
2810013P06Rik	S1 B	0.121249	0.925625	-0.0618524	0.905182	0.266647	0.999741	0.521352	0.0567366	NA
Arhgap24	S1 B	0.121197	0.890074	-0.390219	0.0504858	0.0625123	0.999741	-0.304951	0.262754	NA
C1rl	S1 B	0.121034	0.940931	0.138805	0.806061	-0.409651	0.98672	0.170905	0.830565	NA
Kcnab3	S1 B	0.120984	0.982265	0.113076	0.960991	-0.390077	0.999741	-0.59872	0.830565	NA
Tmem25	S1 B	0.120972	0.940148	0.00835755	0.989586	-0.260569	0.999741	0.228571	0.719599	NA
Tprkb	S1 B	0.120894	0.887774	-0.455031	0.00257579	-0.00864793	0.999741	0.132616	0.685325	NA
Dtd1	S1 B	0.120812	0.908671	-0.379824	0.149742	-0.190898	0.999741	-0.050175	0.918223	NA
Nhsl2	S1 B	0.120807	0.933304	-0.994961	0.00895473	0.126372	0.999741	-0.120144	0.872686	NA
Prpf3	S1 B	0.120765	0.94368	-0.061785	0.9169	-0.259467	0.999741	-0.486353	0.233396	NA
Pdcd10	S1 B	0.120666	0.864131	-0.0264067	0.926854	-0.0986766	0.999741	-0.0770917	0.835704	NA
Thumpd3	S1 B	0.120433	0.908671	-0.0963427	0.801201	-0.0111688	0.999741	-0.265166	0.469678	NA
Gm28424	S1 B	0.120133	0.985635	-0.313593	0.905928	-0.278027	0.999741	1.00867	0.651353	NA
Ifi27	S1 B	0.11996	0.894932	0.561007	0.236805	0.0829448	0.999741	0.422754	0.290638	NA
Por	S1 B	0.119946	0.916587	-0.310984	0.109282	-0.0699554	0.999741	-0.551829	0.00575632	NA
9130230N09Rik	S1 B	0.119857	0.961862	0.494836	0.510622	0.123417	0.999741	0.121399	0.93634	NA
Atp9b	S1 B	0.119828	0.940931	-0.416693	0.399107	0.0413462	0.999741	-0.229329	0.753753	NA
Wrb	S1 B	0.11979	0.943205	-0.0135609	0.985852	-0.178791	0.999741	-0.389503	0.558947	NA
Tjap1	S1 B	0.119529	0.944736	0.371645	0.520714	-0.0633047	0.999741	-0.0980889	0.927921	NA
Gm26558	S1 B	0.11947	0.985635	-0.830033	0.727239	-0.159106	0.999741	0.227717	0.951101	NA
Dctn6	S1 B	0.119426	0.900108	0.152252	0.62771	0.0591207	0.999741	0.109968	0.793927	NA
Dennd4b	S1 B	0.119397	0.97439	0.212654	0.894072	-0.119562	0.999741	0.556666	0.72067	NA
Zfc3h1	S1 B	0.119373	0.911945	-0.917197	0.00153048	-0.22606	0.999741	0.121279	0.824014	NA
Socs6	S1 B	0.119318	0.906579	-0.638463	0.0242114	-0.0415105	0.999741	-0.0627258	0.912287	NA
Copz2	S1 B	0.119255	0.887774	0.0475715	0.892337	-0.410537	0.569004	0.15181	0.68999	NA
Cfdp1	S1 B	0.119211	0.865445	-0.0227834	0.932002	-0.241086	0.975337	-0.152566	0.514451	NA
Rxylt1	S1 B	0.119192	0.910862	-0.15654	0.653124	0.0903676	0.999741	-0.161467	0.69933	NA
Stxbp5l	S1 B	0.119123	0.917774	-0.650374	0.0220485	-0.284581	0.999741	-0.0587487	0.930174	NA
Atpaf2	S1 B	0.119119	0.930199	0.397581	0.29773	0.124966	0.999741	0.0429339	0.960691	NA
Rab28	S1 B	0.118997	0.9098	0.353787	0.201102	0.224647	0.999741	-0.0179409	0.979932	NA
Tmem230	S1 B	0.11897	0.901881	0.57757	0.0155569	0.0577823	0.999741	0.0667154	0.897883	NA
Sorl1	S1 B	0.118943	0.89958	-0.315937	0.238871	-0.0268562	0.999741	-0.365986	0.343341	NA
Nop14	S1 B	0.118936	0.917311	-0.667988	0.0124254	-0.353711	0.99429	-0.195795	0.64405	NA
Slc25a12	S1 B	0.118767	0.892142	-0.0861536	0.801964	0.170551	0.999741	-0.179058	0.636313	NA
Dpm2	S1 B	0.118673	0.917774	0.377627	0.162742	0.102293	0.999741	-0.230054	0.502147	NA
Usp16	S1 B	0.118633	0.910862	-0.819816	0.000262507	-0.287331	0.995629	-0.0553493	0.915517	NA
Rad50	S1 B	0.118541	0.911691	-1.33591	2.22431e-05	-0.456605	0.910233	-0.217172	0.595607	NA
Bloc1s1	S1 B	0.118519	0.964183	1.10563	3.20516e-08	0.211254	0.999741	-0.100054	0.878123	NA
Slc38a6	S1 B	0.118475	0.952775	-0.598468	0.335034	-0.0199486	0.999741	0.513302	0.396347	NA
Psmg2	S1 B	0.11843	0.900108	-0.134574	0.653157	-0.105591	0.999741	-0.351292	0.143318	NA
Degs1	S1 B	0.118406	0.907356	0.483668	0.00594779	-0.360526	0.546898	-0.558562	0.00142659	NA
Ldlrap1	S1 B	0.118161	0.934748	-0.418858	0.330694	-0.318629	0.999741	-0.186164	0.767793	NA
Rac3	S1 B	0.11782	0.966713	-0.143654	0.910422	-0.266281	0.999741	0.48514	0.660716	NA
4933404O12Rik	S1 B	0.117552	0.966713	0.0691677	0.957037	-0.356377	0.999741	0.440702	0.691665	NA
Cmtm8	S1 B	0.117501	0.952092	0.129651	0.872711	-0.19507	0.999741	0.114285	0.925152	NA
Ckap2l	S1 B	0.117486	0.977483	-2.3585	0.206879	-2.50118	0.546898	-2.50896	0.132864	NA
Nfkbiz	S1 B	0.117403	0.968572	-0.642631	0.520551	0.281582	0.999741	0.537208	0.630067	NA
Arpc1b	S1 B	0.117384	0.917311	0.16071	0.648618	0.0230466	0.999741	0.203251	0.586349	NA
Mcm7	S1 B	0.11736	0.924107	0.183119	0.651729	-0.0286571	0.999741	0.0146954	0.984525	NA
Yme1l1	S1 B	0.117351	0.850315	-0.542528	0.00195884	-0.181944	0.999741	-0.386716	0.0614228	NA
Notch2	S1 B	0.11729	0.940931	-0.158467	0.773487	0.0525679	0.999741	-0.49036	0.337491	NA
Natd1	S1 B	0.116985	0.939198	0.179959	0.735815	0.194373	0.999741	-0.0905311	0.913426	NA
Pnisr	S1 B	0.11698	0.896125	-0.359111	0.173227	-0.173726	0.999741	0.686027	0.00347801	NA
Ankrd26	S1 B	0.116788	0.932384	-1.59761	0.0015378	-0.523189	0.910233	-0.155862	0.839572	NA
Coasy	S1 B	0.116753	0.864131	0.232716	0.198483	-0.0344154	0.999741	0.0194184	0.960894	NA
Usp14	S1 B	0.116635	0.865253	-0.381383	0.085944	-0.066944	0.999741	-0.196618	0.472856	NA
Chd2	S1 B	0.116607	0.89958	-1.38098	1.39197e-09	-0.248961	0.999741	0.260338	0.415781	NA
Clptm1	S1 B	0.116345	0.907356	0.34013	0.144429	-0.201825	0.999741	-0.43547	0.0881063	NA
4930417H01Rik	S1 B	0.116173	0.980387	0.00184066	0.99905	-0.00670763	0.999741	-0.237285	0.945783	NA
H3f3b	S1 B	0.11617	0.856377	0.231748	0.138586	-0.0761266	0.999741	0.150782	0.559955	NA
Neu1	S1 B	0.116115	0.899206	0.379061	0.0190053	-0.363308	0.609877	0.112737	0.72067	NA
Sp1	S1 B	0.115976	0.918951	-0.808392	0.00118176	0.0709417	0.999741	-0.058452	0.9107	NA
Trim28	S1 B	0.115835	0.905737	0.160566	0.588179	0.136856	0.999741	-0.157542	0.728223	NA
Hoxa3	S1 B	0.11568	0.965774	0.270689	0.780964	0.512608	0.999741	0.937277	0.119386	NA
Nek2	S1 B	0.115501	0.971486	-1.88235	0.12379	-0.93287	0.944075	-1.64059	0.104718	NA
Snrpd2	S1 B	0.115455	0.892931	-0.0178978	0.934994	-0.0088134	0.999741	-0.0049679	0.988451	NA
4930430F08Rik	S1 B	0.115381	0.9198	0.0170255	0.971641	-0.301595	0.985276	-0.127214	0.820263	NA
Mfsd14a	S1 B	0.115357	0.928271	0.461148	0.117158	0.103885	0.999741	-0.554847	0.157828	NA
Krr1	S1 B	0.115347	0.901881	-0.245904	0.4068	-0.170985	0.999741	-0.209781	0.500302	NA
Hist2h4	S1 B	0.115332	0.985772	0	0	0.0914692	0.999741	0.814424	0.728492	NA
Med7	S1 B	0.115301	0.893978	0.365236	0.14678	-0.0477887	0.999741	-0.127166	0.75208	NA
Zfp777	S1 B	0.115256	0.948415	0.110094	0.872483	-0.174709	0.999741	-0.220571	0.797418	NA
Cyp39a1	S1 B	0.115183	0.97439	-0.215049	0.903806	-0.455524	0.999741	-0.389255	0.839343	NA
Gas8	S1 B	0.11514	0.925625	-0.0909252	0.852783	-0.238089	0.999741	-0.187415	0.726981	NA
Bloc1s2	S1 B	0.115119	0.922256	0.249653	0.390507	0.146469	0.999741	-0.0467748	0.93611	NA
Smox	S1 B	0.114905	0.966713	1.01535	0.0786736	0.298464	0.999741	0.0386748	0.980634	NA
Ppp2cb	S1 B	0.114801	0.928149	0.323507	0.382762	0.0775895	0.999741	-0.543353	0.341994	NA
Magix	S1 B	0.11473	0.951308	0.803894	0.101932	0.295089	0.999741	0.565547	0.314487	NA
Prim2	S1 B	0.114719	0.968408	0.357492	0.699624	0.570314	0.98672	0.119488	0.939672	NA
Diaph3	S1 B	0.114714	0.985635	0	0	-0.662627	0.999741	-1.92299	0.539637	NA
Gorasp1	S1 B	0.114673	0.927241	0.104648	0.837296	0.0275395	0.999741	-0.233369	0.676657	NA
Mgme1	S1 B	0.114555	0.9089	-0.0305916	0.943833	-0.268356	0.971035	-0.0733024	0.894851	NA
Teddm2	S1 B	0.114528	0.982662	-0.694893	0.742041	-1.83601	0.915468	-0.0184801	0.994953	NA
Zfp760	S1 B	0.114501	0.963866	-0.567067	0.492794	0.00723082	0.999741	0.308682	0.766347	NA
Git1	S1 B	0.114476	0.933262	-0.205007	0.639228	0.0580263	0.999741	-0.174642	0.763332	NA
Hnrnpk	S1 B	0.114353	0.853062	0.185488	0.246106	-0.0457045	0.999741	-0.231977	0.239404	NA
Fam98a	S1 B	0.114313	0.911468	-0.993768	2.33163e-06	-0.190265	0.999741	-0.687455	9.38888e-05	NA
Dazap2	S1 B	0.114273	0.862531	0.0846049	0.674604	0.0594078	0.999741	-0.00791982	0.985221	NA
Rbm10	S1 B	0.114103	0.925721	-0.032895	0.942394	0.162931	0.999741	0.0742339	0.90543	NA
Dio1	S1 B	0.11402	0.943099	1.66579	3.34654e-08	0.0769898	0.999741	0.0514679	0.955347	NA
Tmem231	S1 B	0.11379	0.961622	0.131277	0.898833	-0.23208	0.999741	-0.140896	0.915517	NA
Lrriq1	S1 B	0.113787	0.980602	-0.140496	0.953808	0.289156	0.999741	0.442493	0.886185	NA
Nek4	S1 B	0.113764	0.917774	-0.779444	0.00405234	-0.172059	0.999741	0.0295972	0.959067	NA
Ssr3	S1 B	0.113553	0.877579	-0.222356	0.330192	-0.122421	0.999741	-0.464545	0.0460378	NA
Ppp4r2	S1 B	0.113442	0.887696	-0.595936	0.00207634	-0.367595	0.644596	-0.308776	0.149388	NA
Mapk1	S1 B	0.113427	0.86943	-0.0709655	0.769907	0.125722	0.999741	-0.193064	0.391477	NA
Cadm4	S1 B	0.11338	0.925625	0.476465	0.26303	0.033343	0.999741	-0.226393	0.721447	NA
Chaf1a	S1 B	0.113364	0.968408	-0.865168	0.371891	-0.698923	0.98672	-0.498841	0.665878	NA
Kdelr1	S1 B	0.113337	0.908308	0.211584	0.319295	-0.0837807	0.999741	-0.146904	0.680223	NA
Ids	S1 B	0.113299	0.926646	-0.144203	0.66762	0.277153	0.999741	-0.0389712	0.944762	NA
Slf1	S1 B	0.113164	0.933262	-0.210326	0.666924	-0.0457741	0.999741	0.112659	0.879126	NA
Pigp	S1 B	0.113161	0.918451	0.331965	0.151732	-0.0807629	0.999741	-0.107258	0.788166	NA
Pzp	S1 B	0.113116	0.968761	-0.656783	0.357044	-0.0818885	0.999741	-0.748695	0.33811	NA
Gstm4	S1 B	0.113075	0.937884	0.0703584	0.910491	-0.259109	0.999741	0.0383634	0.967185	NA
Cep85l	S1 B	0.11307	0.963925	-0.647845	0.477282	-0.815095	0.908781	0.0923281	0.948962	NA
2610528J11Rik	S1 B	0.113042	0.918951	0.846157	4.13529e-09	0.102423	0.999741	0.0141634	0.975195	NA
Polr3k	S1 B	0.112969	0.91848	0.285635	0.289917	0.218499	0.999741	-0.273389	0.331219	NA
Hoxc10	S1 B	0.112938	0.891438	0.0803655	0.788484	0.104063	0.999741	0.178278	0.653201	NA
Hspd1	S1 B	0.112903	0.808395	-0.329926	0.0276437	-0.300712	0.955384	-0.326139	0.0622347	NA
Rbm12b2	S1 B	0.112813	0.956172	-0.408312	0.559284	-0.717397	0.800409	-0.25922	0.769643	NA
Polg	S1 B	0.11272	0.933262	0.100696	0.854784	-0.178601	0.999741	0.0645791	0.933748	NA
Lamp2	S1 B	0.112679	0.868835	0.216976	0.206487	-0.439173	0.281816	-0.370726	0.0375547	NA
Smim10l1	S1 B	0.112647	0.877079	-0.0148178	0.95245	-0.0492175	0.999741	-0.0558628	0.884448	NA
Mpi	S1 B	0.112495	0.91152	0.344643	0.242251	0.186124	0.999741	-0.2047	0.609888	NA
Arhgap17	S1 B	0.112432	0.92965	0.0826079	0.868272	-0.0168138	0.999741	0.0275282	0.97582	NA
Ebna1bp2	S1 B	0.112414	0.884442	0.257247	0.22961	-0.00321595	0.999741	-0.0322532	0.946805	NA
Rrp36	S1 B	0.112345	0.928149	-0.812896	0.0166726	-0.0721154	0.999741	-0.0779998	0.900014	NA
Dync2h1	S1 B	0.112314	0.920432	-0.612059	0.120469	-0.00765997	0.999741	-0.0065392	0.992114	NA
Fyb2	S1 B	0.112251	0.961622	-1.16478	0.162688	-0.583003	0.98672	-0.499785	0.584786	NA
Gm26782	S1 B	0.11224	0.937866	-0.0826682	0.888451	0.0369616	0.999741	0.404306	0.300381	NA
Thtpa	S1 B	0.112201	0.92965	0.243216	0.568383	0.177735	0.999741	0.00249168	0.996387	NA
Ccny	S1 B	0.112122	0.875197	-0.178186	0.455474	0.121466	0.999741	-0.151492	0.603985	NA
9930021J03Rik	S1 B	0.11209	0.911468	-0.681746	0.0315828	-0.127861	0.999741	0.103033	0.864221	NA
Trim45	S1 B	0.111998	0.984314	-0.38517	0.902329	-0.583592	0.999741	0.695882	0.768103	NA
Ankrd16	S1 B	0.11178	0.955513	0.34997	0.574084	0.320149	0.999741	0.50645	0.394786	NA
Trim26	S1 B	0.111703	0.940099	-0.298577	0.531737	-0.30332	0.999741	0.00423056	0.995575	NA
Lsm3	S1 B	0.111506	0.896622	0.315226	0.148984	0.0921418	0.999741	0.0378273	0.943014	NA
Rfx3	S1 B	0.111481	0.951009	-0.798763	0.202932	0.204075	0.999741	-0.0825945	0.94419	NA
Hmgcs1	S1 B	0.111437	0.901003	-0.767469	2.63143e-08	-0.0966401	0.999741	-0.487624	0.00195376	NA
Arglu1	S1 B	0.111312	0.90456	-0.348129	0.13845	-0.0637395	0.999741	-0.167509	0.697242	NA
Ajuba	S1 B	0.111252	0.943385	0.0685702	0.913933	-0.107294	0.999741	-0.105755	0.930898	NA
Tada2a	S1 B	0.11124	0.940683	-0.231966	0.665639	-0.140243	0.999741	-0.0792953	0.934739	NA
Lsm2	S1 B	0.11122	0.887774	0.386593	0.094279	-0.0397459	0.999741	-0.198367	0.463109	NA
Hmgcr	S1 B	0.111218	0.922331	-0.805733	0.0212994	-0.311346	0.979956	-0.721865	0.0206353	NA
Kpna6	S1 B	0.111077	0.889549	-0.246966	0.297616	0.184282	0.999741	-0.0285696	0.951875	NA
Maip1	S1 B	0.111065	0.904852	-0.0253416	0.936853	-0.0546489	0.999741	0.0739399	0.844118	NA
Lsm4	S1 B	0.111061	0.889748	0.0801713	0.727831	-0.0140587	0.999741	-0.0591644	0.838577	NA
Tmem19	S1 B	0.111039	0.901809	0.367767	0.106959	0.0393173	0.999741	-0.332822	0.195518	NA
Ro60	S1 B	0.111001	0.928149	-0.810628	0.000716494	0.0066855	0.999741	-0.115932	0.778305	NA
Nat8f4	S1 B	0.110975	0.968572	0.365521	0.675779	-0.014691	0.999741	0.180945	0.903488	NA
Zc2hc1a	S1 B	0.110921	0.924524	-0.579594	0.109546	0.14439	0.999741	0.0398595	0.956414	NA
Mlec	S1 B	0.110827	0.919038	-0.281835	0.157903	-0.123696	0.999741	-0.230232	0.549765	NA
Acbd3	S1 B	0.110736	0.906851	-0.943615	1.54737e-05	-0.176876	0.999741	-0.16182	0.632995	NA
Gng12	S1 B	0.110703	0.822926	-0.186787	0.247646	-0.15551	0.98672	-0.0741501	0.762702	NA
Hspa14	S1 B	0.110693	0.924107	0.120291	0.727301	0.0977369	0.999741	-0.103374	0.850231	NA
Nprl2	S1 B	0.110657	0.911468	0.233035	0.422182	-0.116273	0.999741	0.0934172	0.85679	NA
Spc24	S1 B	0.110655	0.940028	-0.167371	0.747482	-0.332729	0.999741	0.343983	0.444013	NA
Zbtb6	S1 B	0.110587	0.934294	-0.491643	0.286376	0.0389272	0.999741	-0.197747	0.767049	NA
Cep19	S1 B	0.110172	0.900108	0.0822561	0.789548	-0.0401356	0.999741	-0.392952	0.0937254	NA
Tcea3	S1 B	0.110165	0.916126	-0.13806	0.589143	-0.0579604	0.999741	-0.0204353	0.97116	NA
Idh3b	S1 B	0.110046	0.867428	0.397938	0.00545754	0.0390055	0.999741	-0.13545	0.558947	NA
Lrp12	S1 B	0.109905	0.968408	-0.110547	0.9216	0.284658	0.999741	-0.104327	0.947624	NA
Tsen15	S1 B	0.109835	0.922331	0.303175	0.344055	0.0577253	0.999741	-0.233713	0.570623	NA
Wdr83	S1 B	0.109834	0.924123	0.216911	0.491127	0.0332296	0.999741	0.10586	0.843942	NA
Naa35	S1 B	0.109609	0.89958	-0.408422	0.103523	-0.107627	0.999741	-0.111674	0.800196	NA
Psme2b	S1 B	0.109595	0.985772	0	0	-0.00117718	0.999817	0.256968	0.948151	NA
Zfp961	S1 B	0.109543	0.938119	-0.0852244	0.894072	0.00661606	0.999741	-0.197985	0.749663	NA
Taf13	S1 B	0.109362	0.911468	0.284418	0.340593	-0.232726	0.999741	0.0175635	0.979232	NA
Rnf141	S1 B	0.10936	0.938282	0.0301924	0.951451	-0.213466	0.999741	-0.0575353	0.940099	NA
Iyd	S1 B	0.109341	0.918983	0.0507494	0.87502	-0.598614	0.428336	-0.271539	0.339357	NA
Rabl6	S1 B	0.109299	0.899657	-0.526616	0.00687105	-0.178118	0.999741	-0.227873	0.360274	NA
Mesd	S1 B	0.109288	0.918253	-0.0103077	0.979844	-0.31303	0.998678	-0.313559	0.31929	NA
Hspa13	S1 B	0.109195	0.928149	-0.105264	0.817126	-0.115448	0.999741	-0.759575	0.00991005	NA
Tmem243	S1 B	0.10916	0.934383	1.09626	5.4752e-06	-0.274631	0.999741	0.0781674	0.93351	NA
Exd2	S1 B	0.109	0.958512	0.484836	0.432459	-0.0232052	0.999741	-0.496894	0.561644	NA
Mtmr2	S1 B	0.108889	0.922331	-0.315515	0.318001	-0.174921	0.999741	-0.235308	0.505798	NA
Ttc13	S1 B	0.108862	0.941096	0.331891	0.504058	-0.07221	0.999741	-0.414224	0.533924	NA
Gm10643	S1 B	0.108847	0.974659	-1.00589	0.435543	-0.0746965	0.999741	0.197369	0.923397	NA
Dnal4	S1 B	0.10882	0.93245	0.546931	0.081147	0.0125138	0.999741	0.0791299	0.90543	NA
Bloc1s3	S1 B	0.108714	0.956516	0.711438	0.189049	0.192752	0.999741	-0.113283	0.925049	NA
Laptm4a	S1 B	0.108711	0.91592	0.663345	0.000185888	-0.275707	0.809065	-0.192702	0.501535	NA
Dync1li2	S1 B	0.108691	0.924524	-0.95762	0.000140906	-0.234736	0.999741	-0.11794	0.792991	NA
Esrrg	S1 B	0.108687	0.911468	-0.59543	0.0276551	-0.0565602	0.999741	-0.386914	0.18314	NA
Gadd45b	S1 B	0.10853	0.986048	0	0	0	0	0.755875	0.836487	NA
Shfl	S1 B	0.108509	0.965209	0.702162	0.322983	-0.374838	0.999741	0.773768	0.238288	NA
Nfkbil1	S1 B	0.108445	0.926826	-0.187498	0.660133	0.0533006	0.999741	0.280999	0.511796	NA
4930509H03Rik	S1 B	0.108432	0.980602	-0.079685	0.964456	0.402819	0.999741	1.4938	0.141871	NA
Cmpk1	S1 B	0.108412	0.907029	0.21862	0.240072	0.0491234	0.999741	-0.138899	0.669217	NA
Gnb2	S1 B	0.108402	0.875453	0.447352	0.00340188	0.101763	0.999741	-0.188701	0.549493	NA
Zfp934	S1 B	0.108341	0.964308	-0.363191	0.703739	-0.798598	0.936111	-0.135404	0.930256	NA
Chrac1	S1 B	0.108315	0.884618	0.131686	0.523459	-0.0282717	0.999741	-0.0232483	0.955356	NA
Dph5	S1 B	0.108283	0.933262	0.135871	0.781584	-0.0640584	0.999741	0.0548724	0.944162	NA
Mbd3	S1 B	0.108175	0.877713	0.314198	0.0662477	-0.0476815	0.999741	0.0768523	0.849933	NA
Fbxw4	S1 B	0.108071	0.953903	0.535559	0.302017	0.179768	0.999741	0.0594938	0.955347	NA
Pprc1	S1 B	0.108071	0.964497	0.145067	0.882908	-0.522252	0.999741	-0.953143	0.203179	NA
Gm15261	S1 B	0.108057	0.985772	0.12376	0.959824	0.171867	0.999741	1.79638	0.142767	NA
Dtx3	S1 B	0.10796	0.938119	0.212656	0.669817	0.0219042	0.999741	0.309959	0.52138	NA
Nt5c	S1 B	0.107943	0.90691	0.248874	0.196894	0.119865	0.999741	0.033068	0.939711	NA
Gm20463	S1 B	0.107936	0.975651	-2.55338	0.0890681	-0.728485	0.999741	-0.431964	0.823789	NA
Rabl2	S1 B	0.107927	0.940636	-0.0259177	0.966577	-0.0603956	0.999741	-0.02367	0.980186	NA
Zscan12	S1 B	0.10785	0.958123	0.111979	0.899907	0.323453	0.999741	0.530533	0.365206	NA
Sgsm2	S1 B	0.107771	0.9089	0.106692	0.727789	0.520705	0.694519	-0.200072	0.538264	NA
Ppif	S1 B	0.107692	0.900108	0.347035	0.122848	-0.0175504	0.999741	-0.089403	0.831646	NA
Snapc2	S1 B	0.107667	0.934294	0.209976	0.651205	0.0411745	0.999741	-0.15013	0.820924	NA
Arih1	S1 B	0.107614	0.921586	-0.370548	0.118597	-0.0105044	0.999741	-0.136157	0.712125	NA
Klhl5	S1 B	0.107529	0.92519	-0.154066	0.724571	-0.203261	0.999741	-0.148477	0.789135	NA
Gm12940	S1 B	0.107471	0.971336	0.491658	0.602249	-0.327464	0.999741	0.705119	0.468604	NA
Tmem127	S1 B	0.107376	0.918951	-0.427403	0.16658	-0.166772	0.999741	-0.350556	0.304112	NA
Tinf2	S1 B	0.107371	0.948118	-0.0851694	0.90927	-0.225787	0.999741	-0.189448	0.81916	NA
N4bp2l2	S1 B	0.107354	0.896585	-0.544467	0.00449924	-0.0594834	0.999741	0.020256	0.964869	NA
Mcm9	S1 B	0.107316	0.944899	-0.683083	0.198433	-0.272	0.999741	0.0402822	0.97023	NA
Ccnh	S1 B	0.107256	0.901237	0.267729	0.228566	-0.108381	0.999741	-0.164594	0.591116	NA
Crocc	S1 B	0.10721	0.937884	-0.464418	0.200844	-0.435706	0.801089	0.253201	0.586349	NA
Gm49032	S1 B	0.107153	0.983338	0.935248	0.532233	0.74454	0.999741	0.443278	0.861322	NA
Rusc2	S1 B	0.107133	0.971336	0.501267	0.664905	0.992195	0.693066	0.0452351	0.981268	NA
Fnbp1	S1 B	0.107126	0.92965	-0.68014	0.0696522	-0.119268	0.999741	0.0976956	0.884282	NA
Harbi1	S1 B	0.107102	0.939135	0.0119538	0.986351	0.229075	0.999741	0.28252	0.609059	NA
Armc10	S1 B	0.107085	0.937866	-0.194237	0.721809	0.0900319	0.999741	-0.366025	0.487286	NA
Ndufv3	S1 B	0.107055	0.92124	0.266386	0.145558	0.0514575	0.999741	0.0963106	0.800591	NA
Osgepl1	S1 B	0.107047	0.907356	0.043107	0.909869	-0.273526	0.939596	0.0473461	0.939672	NA
Mlx	S1 B	0.107029	0.892873	0.167234	0.521943	0.115728	0.999741	0.0639092	0.874321	NA
Aebp1	S1 B	0.106983	0.92117	-0.497073	0.314497	-0.706168	0.137406	0.20244	0.675944	NA
Aarsd1	S1 B	0.106883	0.876035	-0.257491	0.169888	-0.10212	0.999741	-0.00311291	0.993353	NA
Mus81	S1 B	0.106617	0.944899	0.0989906	0.886191	0.152417	0.999741	0.152122	0.868878	NA
Appl1	S1 B	0.106612	0.917774	-0.798566	0.000681778	-0.192611	0.999741	-0.120522	0.777546	NA
Rbx1	S1 B	0.106523	0.905756	0.0685313	0.757303	0.0379277	0.999741	0.154353	0.626101	NA
Dcun1d4	S1 B	0.106224	0.917774	-0.560359	0.0224299	-0.00110843	0.999741	-0.364062	0.160044	NA
Nol6	S1 B	0.106218	0.933304	-0.389565	0.399564	0.0164404	0.999741	-0.232789	0.660566	NA
Zmpste24	S1 B	0.10621	0.911468	-0.346839	0.200758	-0.376424	0.860985	-0.550537	0.0331522	NA
Heatr3	S1 B	0.106188	0.933304	-0.204166	0.581671	-0.0857725	0.999741	-0.526343	0.072912	NA
Dnajc30	S1 B	0.106142	0.902152	0.167622	0.458334	-0.0399274	0.999741	-0.00446605	0.991677	NA
Twistnb	S1 B	0.106104	0.89958	-0.314565	0.270485	-0.21944	0.999741	-0.0063973	0.98848	NA
Glce	S1 B	0.106029	0.954357	-0.361234	0.609218	-0.251346	0.999741	-0.601697	0.34097	NA
Ppil3	S1 B	0.105969	0.918253	0.48517	0.0368927	0.190363	0.999741	-0.124935	0.762702	NA
Pwp1	S1 B	0.105911	0.932384	-0.338407	0.426999	-0.0262818	0.999741	-0.27379	0.570762	NA
Pop7	S1 B	0.105876	0.916126	0.346603	0.137902	0.15806	0.999741	-0.131974	0.783195	NA
Arpc5l	S1 B	0.105803	0.874912	0.178956	0.352018	-0.0119031	0.999741	-0.222791	0.228703	NA
Etv6	S1 B	0.105777	0.943403	-0.219022	0.658986	0.146139	0.999741	0.0122251	0.987471	NA
Nadk	S1 B	0.105773	0.884297	0.0968225	0.68577	0.262672	0.944708	-0.211777	0.403586	NA
Ccdc148	S1 B	0.105619	0.9499	-0.775594	0.144703	-0.413314	0.99429	0.642985	0.134212	NA
Zmat3	S1 B	0.105465	0.943099	-0.221075	0.62771	0.633831	0.328635	-0.612171	0.115835	NA
Gtpbp10	S1 B	0.105398	0.912553	-0.146864	0.716515	-0.143237	0.999741	-0.212814	0.699592	NA
B9d1	S1 B	0.105398	0.927526	0.403432	0.146605	0.0954993	0.999741	0.0434435	0.944762	NA
Zfp54	S1 B	0.105329	0.966177	-0.112584	0.923044	0.366698	0.999741	-0.0749033	0.961604	NA
Cox7a2l	S1 B	0.105267	0.894252	-0.0664553	0.759229	-0.119575	0.999741	-0.0165515	0.965767	NA
Uggt1	S1 B	0.105209	0.920484	-0.262584	0.441987	-0.0161426	0.999741	-0.509141	0.155169	NA
Ythdf3	S1 B	0.105189	0.897934	-0.230679	0.284698	-0.0290314	0.999741	-0.233697	0.306495	NA
Acadsb	S1 B	0.105129	0.91848	-0.552293	0.00333781	-0.208487	0.999741	-0.160567	0.587786	NA
Nudt4	S1 B	0.105111	0.896176	-0.359403	0.0362312	0.00206794	0.999741	-0.124816	0.671735	NA
Ptpn12	S1 B	0.105066	0.938282	-0.179944	0.736018	-0.154223	0.999741	-0.121284	0.874649	NA
Tfec	S1 B	0.105063	0.92965	0.541986	0.0231841	0.244604	0.98672	-0.290856	0.466862	NA
Gxylt1	S1 B	0.104967	0.952616	-0.590958	0.364576	-0.391119	0.999741	-0.255996	0.763608	NA
2510009E07Rik	S1 B	0.104872	0.919996	-0.64223	0.0204776	-0.0774585	0.999741	-0.452915	0.070898	NA
Epb41l5	S1 B	0.104685	0.910862	-0.244258	0.280792	0.0691973	0.999741	-0.255727	0.368055	NA
Kif9	S1 B	0.104654	0.972081	-0.211972	0.862205	0.163395	0.999741	0.0156217	0.992886	NA
Yaf2	S1 B	0.104617	0.911468	0.0143135	0.967638	-0.102015	0.999741	-0.323983	0.199009	NA
Pycrl	S1 B	0.104564	0.910862	0.194817	0.455503	-0.0193835	0.999741	-0.0731232	0.894661	NA
Sltm	S1 B	0.10455	0.901311	-0.954558	2.74537e-08	-0.477789	0.735259	-0.248112	0.337491	NA
Ankle2	S1 B	0.104417	0.930986	-0.74329	0.0711575	-0.611265	0.715285	-0.538163	0.188393	NA
Saal1	S1 B	0.104381	0.946488	0.374977	0.458598	0.30876	0.999741	0.0659611	0.947613	NA
Pop4	S1 B	0.104359	0.926335	0.0754347	0.861619	0.199966	0.999741	-0.0811364	0.888847	NA
Cox17	S1 B	0.104338	0.966713	0.408841	0.0139016	0.079471	0.999741	0.0865614	0.839343	NA
Agfg1	S1 B	0.104169	0.902152	-0.466579	0.0332127	-0.244214	0.975904	-0.357307	0.115357	NA
Fam151b	S1 B	0.104137	0.944899	1.50523	1.21396e-06	0.435469	0.99429	0.470371	0.380901	NA
Mtif2	S1 B	0.104027	0.907119	-0.94182	0.000159124	-0.188132	0.999741	-0.13256	0.73571	NA
Med6	S1 B	0.103926	0.932384	0.0104722	0.981703	0.0681483	0.999741	-0.100102	0.870636	NA
Pdha1	S1 B	0.103891	0.864387	-0.328183	0.012044	-0.242781	0.873876	-0.22551	0.20673	NA
Stx12	S1 B	0.103857	0.909973	0.249325	0.353867	-0.0689239	0.999741	-0.0433081	0.93547	NA
Myo10	S1 B	0.103856	0.907356	-0.877057	0.000507812	-0.127005	0.999741	-0.0668326	0.902419	NA
Aldh4a1	S1 B	0.103836	0.887774	0.153798	0.382762	0.484922	0.263714	-0.147781	0.48869	NA
Ccn2	S1 B	0.103815	0.97439	-0.263751	0.798916	-0.422362	0.999741	-0.0577197	0.975435	NA
Ing4	S1 B	0.103795	0.910298	-0.256197	0.391703	-0.147537	0.999741	0.084479	0.861092	NA
Fbxo31	S1 B	0.103788	0.938282	0.560351	0.132588	0.120991	0.999741	-0.15798	0.813416	NA
Emc2	S1 B	0.103744	0.887673	0.149928	0.483077	-0.0103522	0.999741	-0.0302644	0.94419	NA
Prkar2a	S1 B	0.103739	0.918481	-0.480874	0.043262	0.0392263	0.999741	-0.180907	0.652847	NA
Atxn7l2	S1 B	0.103573	0.97439	0.11175	0.929664	-0.263409	0.999741	0.0240363	0.98859	NA
Wipi1	S1 B	0.10351	0.943099	-0.324066	0.380341	-0.174425	0.999741	0.197698	0.738048	NA
Mindy3	S1 B	0.103496	0.911468	0.316645	0.172968	-0.0145185	0.999741	-0.0173126	0.976109	NA
Klhl7	S1 B	0.103476	0.91152	-0.394686	0.131913	-0.0435196	0.999741	-0.321834	0.371655	NA
Pycr2	S1 B	0.103405	0.93174	0.323639	0.344495	0.0695487	0.999741	-0.312794	0.464071	NA
Eif3g	S1 B	0.103371	0.906851	-0.246814	0.248941	0.0708201	0.999741	-0.0286951	0.950991	NA
Gcc2	S1 B	0.103312	0.904852	-1.19621	2.14282e-11	-0.325523	0.978645	-0.0653933	0.881818	NA
Cox7c	S1 B	0.103201	0.937542	0.357724	0.0312265	0.138539	0.999741	-0.0855649	0.835752	NA
Atpif1	S1 B	0.103145	0.930199	0.210553	0.232628	0.0727257	0.999741	-0.0768643	0.805385	NA
Eif2b1	S1 B	0.102867	0.922248	0.456173	0.104997	0.0934253	0.999741	-0.0841657	0.893805	NA
Rnf25	S1 B	0.102847	0.938275	0.171529	0.74044	-0.079989	0.999741	0.123057	0.862871	NA
Tasor2	S1 B	0.102717	0.943099	-0.967074	0.0019146	-0.375829	0.795385	-0.126361	0.79613	NA
Hmgxb4	S1 B	0.102512	0.933262	-0.546476	0.153626	-0.0581092	0.999741	0.0685618	0.926875	NA
Ranbp3	S1 B	0.102463	0.938282	0.178675	0.701474	-0.107015	0.999741	-0.195443	0.755731	NA
Usp18	S1 B	0.102438	0.985772	1.39975	0.44377	0.921875	0.999741	1.30064	0.526966	NA
Stk11ip	S1 B	0.102357	0.96852	0.419169	0.611861	0.0350212	0.999741	-0.0119331	0.993166	NA
Hspe1	S1 B	0.102139	0.924524	0.270582	0.0315091	0.0743006	0.999741	-0.128826	0.449834	NA
Zc3h7b	S1 B	0.101923	0.926826	-0.252658	0.408033	0.128564	0.999741	-0.136139	0.721664	NA
Ulk2	S1 B	0.101898	0.910355	-0.454814	0.0849187	-0.123967	0.999741	-0.13555	0.766598	NA
Il17re	S1 B	0.101755	0.986048	0	0	-0.990964	0.999741	-0.542165	0.900537	NA
Ccdc163	S1 B	0.101732	0.953607	0.0383038	0.959881	-0.0360143	0.999741	0.448076	0.424511	NA
Arl5a	S1 B	0.101716	0.918951	-0.492228	0.0224299	0.100681	0.999741	-0.127833	0.735495	NA
Gprasp1	S1 B	0.101581	0.953607	-0.333139	0.632633	0.0773324	0.999741	0.242994	0.763608	NA
Noc4l	S1 B	0.101574	0.944899	0.770933	0.0385695	0.264957	0.999741	-0.0702864	0.945799	NA
Mtrf1	S1 B	0.101449	0.939135	-0.0329562	0.951919	-0.0863175	0.999741	-0.0372366	0.966562	NA
Sbf1	S1 B	0.101305	0.943151	0.211834	0.587628	0.289188	0.999741	-0.121244	0.839812	NA
Atf7ip	S1 B	0.101288	0.921112	-0.866821	0.00212039	-0.233602	0.999741	0.2645	0.422139	NA
Arhgef19	S1 B	0.101263	0.971336	-3.05271	0.00331972	-1.46274	0.480975	-0.54944	0.603132	NA
4930534H18Rik	S1 B	0.101054	0.987265	0	0	0.960363	0.999741	0.774324	0.80265	NA
Dusp7	S1 B	0.100976	0.961622	-0.328012	0.637792	0.264771	0.999741	0.426166	0.509975	NA
Nudcd2	S1 B	0.100858	0.904359	0.0535295	0.859556	0.145718	0.999741	-0.358673	0.097643	NA
Tarbp1	S1 B	0.100782	0.968408	-0.466389	0.593508	-0.373248	0.999741	-0.520531	0.593137	NA
Btd	S1 B	0.100652	0.933262	0.454531	0.0833111	-0.0148569	0.999741	-0.312466	0.370032	NA
Gm9949	S1 B	0.100605	0.987265	0	0	-0.739052	0.999741	-0.513342	0.915104	NA
Gm6288	S1 B	0.100173	0.985772	-2.91613	0.191796	-0.30021	0.999741	-0.559615	0.839572	NA
Magi1	S1 B	0.100119	0.939701	-0.0171112	0.97613	0.147357	0.999741	0.195539	0.722131	NA
Gsk3b	S1 B	0.100105	0.906471	-0.446079	0.0121645	0.181034	0.987318	0.00555116	0.98848	NA
Zbtb49	S1 B	0.100035	0.982662	0.896037	0.535258	0.418831	0.999741	0.211035	0.9426	NA
Sf3b5	S1 B	0.100029	0.901284	0.316281	0.0473828	0.0866226	0.999741	0.0390712	0.921411	NA
Emc1	S1 B	0.100006	0.934876	0.396333	0.25204	0.197672	0.999741	-0.461065	0.202586	NA
Zfp236	S1 B	0.0999291	0.947316	-0.407779	0.408033	0.15462	0.999741	-0.190248	0.783192	NA
Gemin2	S1 B	0.0999188	0.943385	0.390046	0.329	0.0698246	0.999741	0.084686	0.912287	NA
Setd1b	S1 B	0.0998944	0.942012	-0.109808	0.830301	0.176476	0.999741	0.278668	0.558891	NA
Smpdl3a	S1 B	0.0998121	0.906831	0.466052	0.00292758	-0.304536	0.704711	-0.198361	0.468221	NA
Fbxw7	S1 B	0.099791	0.938282	-0.673882	0.0628469	0.0742391	0.999741	-0.0591753	0.936028	NA
Ints6	S1 B	0.0997327	0.92965	-0.096218	0.832751	0.0578332	0.999741	-0.0176505	0.980634	NA
Haus5	S1 B	0.099641	0.96852	0.268619	0.771913	0.16448	0.999741	0.528569	0.558489	NA
Trim27	S1 B	0.0993783	0.934429	-0.223264	0.517369	-0.22874	0.999741	-0.394506	0.204521	NA
Stx18	S1 B	0.09931	0.903205	0.128171	0.646796	0.0896654	0.999741	-0.337218	0.213255	NA
Cnpy2	S1 B	0.0992894	0.932384	0.132174	0.640591	-0.333517	0.979956	-0.0760841	0.839587	NA
Trim23	S1 B	0.0992289	0.938282	-0.642987	0.10222	-0.125906	0.999741	-0.343239	0.484829	NA
Ptprd	S1 B	0.0992191	0.911468	-0.759371	3.10432e-06	-0.0336419	0.999741	-0.0924101	0.813204	NA
Kif21a	S1 B	0.0991741	0.887774	-1.08804	2.92481e-10	-0.264509	0.98672	0.0958049	0.731948	NA
Fbxo5	S1 B	0.0990957	0.977483	-0.86396	0.482061	-0.611836	0.999741	-0.427038	0.789328	NA
Nudcd1	S1 B	0.0990422	0.943205	-0.6186	0.149768	-0.0353332	0.999741	-0.219743	0.710368	NA
Zdhhc12	S1 B	0.0990252	0.944899	0.598454	0.0737448	0.0854256	0.999741	-0.135203	0.846286	NA
Isoc1	S1 B	0.0990011	0.879232	-0.695736	6.32632e-05	-0.199215	0.958006	-0.155007	0.513941	NA
Ccdc77	S1 B	0.0989554	0.961622	-0.757545	0.267956	-0.26163	0.999741	-0.0860381	0.944851	NA
Pogk	S1 B	0.0988989	0.946856	-0.773827	0.0924604	-0.159651	0.999741	-0.026149	0.978375	NA
Thnsl1	S1 B	0.0986417	0.953607	-0.202676	0.778292	-0.330825	0.999741	-0.163285	0.861182	NA
2007-03-01	S1 B	0.0985699	0.907356	-0.54523	0.0117985	-0.00269847	0.999741	0.126497	0.739177	NA
Fbh1	S1 B	0.0985512	0.920484	-0.0181767	0.964283	0.0287397	0.999741	-0.148493	0.737297	NA
Wdr12	S1 B	0.0985388	0.91837	-0.285256	0.306715	-0.147812	0.999741	-0.15555	0.676434	NA
Rbl1	S1 B	0.0984552	0.966252	0.325002	0.67023	0.124001	0.999741	0.0561541	0.968724	NA
Cyren	S1 B	0.0981852	0.948857	0.419727	0.352576	0.293315	0.999741	0.217406	0.755372	NA
Bclaf3	S1 B	0.0979769	0.950153	-0.558078	0.322111	-0.294732	0.999741	-0.0591844	0.953032	NA
Alyref	S1 B	0.0979509	0.937884	1.09488	2.76276e-07	0.464987	0.829055	-0.322017	0.392236	NA
Ube3c	S1 B	0.0979443	0.925625	-0.228044	0.453526	0.145199	0.999741	-0.122022	0.780571	NA
Pard6b	S1 B	0.0978949	0.913975	-0.0493788	0.905493	0.156539	0.999741	-0.129615	0.754529	NA
Pigh	S1 B	0.0978222	0.943368	-0.00245904	0.997162	-0.171712	0.999741	-0.256592	0.675801	NA
Kdm4c	S1 B	0.0978145	0.938275	-0.44536	0.300311	-0.123068	0.999741	-0.0298845	0.970701	NA
Ehmt1	S1 B	0.0977607	0.928149	-0.893008	0.00397103	-0.137704	0.999741	-0.196937	0.623126	NA
Lin7a	S1 B	0.0976797	0.945937	-0.0822688	0.902439	0.422705	0.950679	0.270539	0.653201	NA
Dusp18	S1 B	0.0976688	0.97439	-0.471668	0.60891	0.325026	0.999741	-0.265168	0.837283	NA
Rbm15b	S1 B	0.0975618	0.951378	0.121204	0.839761	-0.00538415	0.999741	-0.221915	0.750186	NA
Ireb2	S1 B	0.0975489	0.92117	-0.517377	0.00680555	-0.164453	0.999741	-0.105487	0.750899	NA
Bpgm	S1 B	0.0975182	0.902671	-0.0775352	0.787739	0.111766	0.999741	-0.266934	0.344797	NA
Tab3	S1 B	0.0974106	0.956172	-0.328446	0.64229	0.126858	0.999741	0.126982	0.904239	NA
Elmod2	S1 B	0.09734	0.943893	-0.404696	0.4154	-0.180935	0.999741	-0.284509	0.625249	NA
Vapa	S1 B	0.0973059	0.887774	0.162876	0.402519	-0.0101731	0.999741	-0.193542	0.354833	NA
Ppp1cb	S1 B	0.0971797	0.906471	-0.112373	0.622991	0.0341762	0.999741	-0.246259	0.228324	NA
Rps28	S1 B	0.097136	0.968572	0.207854	0.68577	0.275139	0.986295	-0.115054	0.739625	NA
Pdcl3	S1 B	0.0970559	0.940028	0.554294	0.0141734	0.112631	0.999741	-0.00492553	0.993353	NA
Nus1	S1 B	0.0969746	0.887774	-0.499429	0.000960407	-0.149496	0.999741	-0.236449	0.275734	NA
Tinag	S1 B	0.0967981	0.926979	0.42999	0.00533911	-0.187012	0.98672	-0.133089	0.662232	NA
Mrnip	S1 B	0.0966293	0.941642	0.0764441	0.875764	-0.344736	0.982462	0.57519	0.175439	NA
Poc1b	S1 B	0.0964862	0.952092	-0.259201	0.672496	0.0501912	0.999741	-0.225439	0.782565	NA
Map3k2	S1 B	0.0964555	0.905231	-0.960998	3.21365e-06	0.147241	0.999741	-0.00685256	0.987496	NA
Ccdc50	S1 B	0.0964238	0.900108	-0.948193	3.97404e-08	-0.246456	0.98672	-0.195463	0.403586	NA
Stk3	S1 B	0.0963144	0.939801	-0.265595	0.542339	-0.0395965	0.999741	-0.120993	0.849891	NA
Mettl4	S1 B	0.0961775	0.940148	-0.433085	0.329734	-0.000834898	0.999741	0.0214245	0.97934	NA
Fam92a	S1 B	0.0961563	0.907931	-0.0127138	0.968018	-0.127953	0.999741	-0.00651175	0.98848	NA
Ei24	S1 B	0.096123	0.89293	0.158143	0.497522	-0.0822811	0.999741	-0.140138	0.633259	NA
Nfxl1	S1 B	0.0960236	0.952092	-0.701556	0.136769	0.0387811	0.999741	-0.0556569	0.952534	NA
Borcs8	S1 B	0.0959737	0.909973	0.343854	0.140646	-0.0913535	0.999741	-0.0299242	0.9529	NA
Tmco4	S1 B	0.0957097	0.954683	0.128807	0.857685	-0.101133	0.999741	-0.051663	0.960691	NA
Nudt13	S1 B	0.0956798	0.940551	0.195403	0.648385	0.109506	0.999741	0.309792	0.43058	NA
Klhl9	S1 B	0.0956769	0.907356	-0.719165	4.383e-05	-0.120554	0.999741	-0.168164	0.587394	NA
Msh3	S1 B	0.0955997	0.927578	-0.336881	0.263552	-0.00290821	0.999741	0.13676	0.765674	NA
Rab6a	S1 B	0.0955868	0.91848	-0.226121	0.300654	0.0138977	0.999741	-0.129841	0.673149	NA
H2-T22	S1 B	0.0955827	0.91855	0.713249	0.000845717	0.0270022	0.999741	0.20776	0.654292	NA
Actr3	S1 B	0.0955326	0.906831	0.0720176	0.767195	-0.204295	0.944075	-0.193892	0.388842	NA
Kmt5b	S1 B	0.0955088	0.92519	-0.760643	0.00367337	-0.115721	0.999741	0.225352	0.497749	NA
Tab2	S1 B	0.0954578	0.918044	-0.326027	0.127487	0.10509	0.999741	-0.0399	0.941647	NA
Rcbtb2	S1 B	0.0954433	0.925625	0.308214	0.216709	-0.0973229	0.999741	0.0585537	0.915517	NA
Mrps16	S1 B	0.095364	0.89958	0.132086	0.508434	0.00520364	0.999741	-0.0233016	0.956414	NA
Gm19409	S1 B	0.0953467	0.986048	-0.150156	0.953217	-0.468943	0.999741	0.737265	0.787311	NA
Zfp677	S1 B	0.0951282	0.972921	-0.685136	0.397672	-0.0282516	0.999741	-0.192615	0.886185	NA
Gm4258	S1 B	0.0950733	0.985772	-0.0292817	0.989455	0.865382	0.999741	0.892823	0.624234	NA
Fcf1	S1 B	0.0950062	0.916507	0.00197003	0.994651	0.0813731	0.999741	0.0868272	0.800196	NA
Dyrk2	S1 B	0.09497	0.918253	-0.167463	0.5772	0.124272	0.999741	0.0300179	0.952269	NA
Sos1	S1 B	0.0947919	0.934748	-1.02556	4.10776e-05	-0.224982	0.999741	-0.28054	0.341256	NA
Zfp639	S1 B	0.0947769	0.935939	-0.356383	0.248771	0.0649644	0.999741	0.263844	0.436891	NA
Taf10	S1 B	0.0947564	0.875671	0.39128	0.00743382	0.0251788	0.999741	0.0182761	0.959235	NA
Fam173a	S1 B	0.0947533	0.908612	0.0737058	0.732842	-0.0865408	0.999741	0.0942022	0.783039	NA
Sall1	S1 B	0.0947449	0.928149	-0.225578	0.538279	0.32234	0.89668	0.0801118	0.892515	NA
Prmt1	S1 B	0.0946997	0.919813	0.203881	0.459505	0.158054	0.999741	-0.0729548	0.875619	NA
Pcca	S1 B	0.0944422	0.885816	-0.158038	0.475999	-0.196549	0.995629	-0.317405	0.117369	NA
Pdpk1	S1 B	0.0943841	0.903411	-0.443948	0.0332139	-0.0139324	0.999741	-0.133429	0.689631	NA
Dot1l	S1 B	0.0943647	0.941096	-0.467177	0.240404	-0.0282614	0.999741	0.018631	0.983881	NA
Zfp770	S1 B	0.0943074	0.940683	-0.816413	0.0341047	-0.258427	0.999741	-0.178169	0.774444	NA
Larp7	S1 B	0.0941633	0.917774	-0.306002	0.284781	-0.0840454	0.999741	-0.190777	0.602776	NA
Sipa1l2	S1 B	0.0941477	0.970761	0.124029	0.905182	0.643087	0.89668	0.550406	0.488904	NA
Sppl3	S1 B	0.0941419	0.941096	0.770043	0.0191762	0.216632	0.999741	-0.181137	0.763608	NA
Nek7	S1 B	0.0940639	0.917774	-0.494517	0.00548148	-0.135981	0.999741	-0.223671	0.309927	NA
Itga1	S1 B	0.0939576	0.911468	-0.23977	0.38079	-0.106987	0.999741	-0.139049	0.769643	NA
Pitpnm2	S1 B	0.093683	0.968605	-0.524617	0.578673	0.398152	0.999741	-0.0176379	0.989349	NA
Ampd2	S1 B	0.0936558	0.953607	0.0932718	0.892337	0.301107	0.999741	-0.00386805	0.995986	NA
Hoxa9	S1 B	0.093559	0.918951	-0.0943662	0.75435	0.0297022	0.999741	0.15315	0.620765	NA
Ntan1	S1 B	0.0935464	0.911468	-0.127857	0.654699	-0.209512	0.999741	0.190223	0.559447	NA
Cpped1	S1 B	0.0934911	0.926979	-0.257385	0.361689	0.172954	0.999741	-0.143949	0.696602	NA
Tgfbr2	S1 B	0.0934041	0.941859	-0.620572	0.126415	0.264108	0.999741	-0.391566	0.379437	NA
Zswim6	S1 B	0.0933589	0.961071	-1.25705	0.0452722	0.158422	0.999741	0.243599	0.780258	NA
Tmbim6	S1 B	0.0932888	0.904704	0.403644	0.00994351	-0.310281	0.818933	-0.321472	0.240137	NA
Cx3cl1	S1 B	0.0932006	0.968572	0.582036	0.364639	-0.0557788	0.999741	0.0885602	0.944762	NA
Mettl5	S1 B	0.0931576	0.926826	0.259039	0.361689	-0.0658265	0.999741	-0.043401	0.943343	NA
Ogt	S1 B	0.0931512	0.920169	-0.258763	0.369684	0.0611987	0.999741	0.654339	0.0176105	NA
Zfp598	S1 B	0.0931157	0.943385	-0.154349	0.739483	-0.14337	0.999741	-0.369597	0.377097	NA
Aph1a	S1 B	0.093027	0.920169	0.125333	0.648583	0.219703	0.999741	0.0260538	0.960001	NA
Smim26	S1 B	0.0930053	0.954229	0.804067	5.88014e-06	0.33465	0.881407	-0.0981996	0.840158	NA
Adck1	S1 B	0.0929949	0.945638	0.425166	0.340885	0.0940674	0.999741	0.0551821	0.949543	NA
Tbl3	S1 B	0.0929861	0.948857	0.200077	0.667522	0.162254	0.999741	-0.166095	0.810106	NA
Triap1	S1 B	0.09295	0.923107	0.241814	0.382344	0.0953152	0.999741	-0.313279	0.268423	NA
Elovl7	S1 B	0.0928157	0.9213	-0.0143491	0.97143	-0.199138	0.999741	-0.251467	0.464071	NA
Cybc1	S1 B	0.092753	0.969573	0.502253	0.48411	-0.113053	0.999741	0.0402162	0.97823	NA
Asah1	S1 B	0.09275	0.938282	0.292354	0.31266	-0.319796	0.923749	-0.613179	0.0127733	NA
Zfp386	S1 B	0.0927119	0.938282	-0.18527	0.609153	-0.024248	0.999741	-0.016107	0.980924	NA
Tm9sf3	S1 B	0.0924657	0.907783	-0.352382	0.0963881	-0.33539	0.838347	-0.521393	0.0309042	NA
Nfu1	S1 B	0.092453	0.908461	0.12247	0.619668	-0.137967	0.999741	0.000571925	0.998298	NA
Fbxw9	S1 B	0.0923977	0.943099	0.369755	0.316434	-0.00366379	0.999741	0.295812	0.546611	NA
Traf7	S1 B	0.0923634	0.940683	0.180019	0.666898	0.270742	0.999741	-0.0155487	0.984303	NA
Tug1	S1 B	0.092314	0.936904	-0.415677	0.148071	0.077553	0.999741	-0.124247	0.803244	NA
Srp9	S1 B	0.0922798	0.908671	0.338092	0.0367427	0.0553296	0.999741	-0.0258612	0.944762	NA
Lss	S1 B	0.0921486	0.953607	-0.494072	0.278613	0.0192245	0.999741	-0.311216	0.547328	NA
Xpot	S1 B	0.0921428	0.930986	0.0311963	0.932993	-0.033228	0.999741	-0.239901	0.529892	NA
Ufm1	S1 B	0.0921411	0.900108	0.312117	0.0575259	-0.0178594	0.999741	-0.183387	0.334803	NA
Gspt1	S1 B	0.0920479	0.894429	-0.787952	3.17447e-05	-0.259899	0.985027	-0.206015	0.325166	NA
Gm8138	S1 B	0.0919236	0.985824	0.772215	0.707696	-0.408614	0.999741	1.23327	0.480677	NA
Dmac1	S1 B	0.0918367	0.907986	0.0179876	0.953419	-0.0797094	0.999741	-0.12848	0.652264	NA
Abhd16a	S1 B	0.0918337	0.92965	0.724802	0.000817823	-0.288411	0.91627	-0.37644	0.183899	NA
Bicd1	S1 B	0.0917863	0.940931	-0.844222	0.00476219	-0.0122004	0.999741	-0.348764	0.308607	NA
Slc39a10	S1 B	0.0917415	0.926826	-0.751792	0.00548788	-0.557899	0.635572	-0.551214	0.0267131	NA
Zfp2	S1 B	0.091686	0.954775	0.389479	0.40308	0.0995883	0.999741	0.0791402	0.93634	NA
H2afy2	S1 B	0.0916517	0.952092	0.0878561	0.89092	0.140676	0.999741	-0.678523	0.134453	NA
Abi1	S1 B	0.0915958	0.930199	-0.359454	0.212618	0.0826567	0.999741	-0.196807	0.558891	NA
Usp30	S1 B	0.0915099	0.961622	0.109585	0.880954	-0.275902	0.999741	-0.197101	0.834381	NA
Foxk2	S1 B	0.0914741	0.943099	-0.214602	0.624456	0.0650983	0.999741	-0.0997158	0.882491	NA
Ubc	S1 B	0.0914496	0.887774	0.299031	0.093528	0.186328	0.994823	-0.147467	0.647296	NA
Slc30a7	S1 B	0.0913283	0.954913	0.141456	0.822936	-0.0382837	0.999741	-0.378191	0.554757	NA
Taf15	S1 B	0.0912656	0.92519	-0.309183	0.163627	-0.220695	0.948062	-0.0421761	0.933399	NA
Gtf2e2	S1 B	0.0912539	0.938084	0.22518	0.550419	0.0144892	0.999741	-0.136716	0.824561	NA
U2af1	S1 B	0.0912007	0.897717	0.214538	0.253751	0.183968	0.999741	0.0019393	0.995797	NA
Ogfod2	S1 B	0.0911209	0.923419	0.399164	0.114824	-0.0133904	0.999741	-0.109281	0.82011	NA
Sbno1	S1 B	0.0909958	0.907356	-1.0024	7.2284e-09	-0.231495	0.975904	0.0597883	0.871984	NA
Pcdhgb2	S1 B	0.0909807	0.986048	0	0	-2.13673	0.985027	-0.530357	0.884282	NA
Selenot	S1 B	0.0909668	0.911468	0.203034	0.300534	-0.0647529	0.999741	-0.364065	0.0468586	NA
Amacr	S1 B	0.0909376	0.925625	0.372284	0.03302	-0.0772924	0.999741	-0.228119	0.334844	NA
Scrn2	S1 B	0.0908882	0.926979	0.251396	0.196409	0.313109	0.860985	0.0139593	0.979277	NA
Lrp2	S1 B	0.0908842	0.895107	-0.473272	0.000701164	-0.151487	0.999741	-0.375889	0.017986	NA
Krcc1	S1 B	0.0908603	0.908086	0.0221364	0.936654	-0.125236	0.999741	-0.0636806	0.882491	NA
Timm50	S1 B	0.0908065	0.918587	0.289037	0.129877	0.227101	0.875768	-0.100862	0.73138	NA
Dedd	S1 B	0.0907491	0.942765	0.675118	0.027238	0.29904	0.99429	0.150747	0.803073	NA
Itgb3bp	S1 B	0.0907462	0.925625	0.413697	0.0790405	0.0242307	0.999741	-0.213651	0.526415	NA
Rab11fip1	S1 B	0.0907337	0.956172	-0.298068	0.654699	-0.319611	0.999741	-0.328032	0.653201	NA
Isca2	S1 B	0.0906584	0.93245	0.339495	0.106706	0.098716	0.999741	0.00384333	0.993166	NA
Tent2	S1 B	0.0906005	0.940683	0.0527122	0.920609	-0.0448336	0.999741	0.0616103	0.934038	NA
Slc35e2	S1 B	0.0905796	0.96497	0.045468	0.957799	0.316475	0.999741	-0.0250355	0.984363	NA
Trap1	S1 B	0.0904274	0.894596	-0.136545	0.497522	-0.181138	0.999741	-0.188201	0.420762	NA
Zfp933	S1 B	0.0903271	0.961862	-0.883064	0.142984	-0.405686	0.999741	-0.00201185	0.998013	NA
Eif2s1	S1 B	0.0902775	0.908603	0.134203	0.563763	0.102404	0.999741	-0.170426	0.576677	NA
Cdc42se1	S1 B	0.0902348	0.918951	0.00481074	0.988612	0.0141063	0.999741	-0.152627	0.722475	NA
Pdgfc	S1 B	0.0899522	0.961622	0.311463	0.516463	-0.166518	0.999741	0.232217	0.781601	NA
Top3a	S1 B	0.0899358	0.963925	-0.625825	0.410206	0.0333641	0.999741	-0.113041	0.926715	NA
Qars	S1 B	0.0897947	0.924524	0.100679	0.735815	-0.105959	0.999741	-0.0603707	0.901197	NA
Tmem9	S1 B	0.0897514	0.940748	0.751438	0.00440455	-0.00404697	0.999741	-0.20367	0.724581	NA
Egf	S1 B	0.0896487	0.971336	-0.25877	0.833988	0.10191	0.999741	0.251614	0.861092	NA
BC049987	S1 B	0.0895978	0.971336	-0.0970084	0.893784	0.37818	0.999741	0.0865116	0.94218	NA
3110056K07Rik	S1 B	0.0894752	0.964308	0.170273	0.79744	0.167311	0.999741	0.398346	0.513941	NA
Zfp46	S1 B	0.0894664	0.96852	-0.210056	0.813953	0.14317	0.999741	0.245369	0.802286	NA
Ifi30	S1 B	0.0893059	0.928149	0.518212	0.0122048	-0.756605	0.00191003	-0.277295	0.345042	NA
Vti1b	S1 B	0.0892892	0.902152	-0.077038	0.717191	-0.166107	0.98672	-0.0519268	0.86833	NA
Vps52	S1 B	0.089182	0.941775	0.27521	0.439201	0.357194	0.949024	0.0536085	0.942858	NA
Zfp398	S1 B	0.0889065	0.952214	-0.0685558	0.913278	-0.0415578	0.999741	0.402891	0.356259	NA
Gm45767	S1 B	0.0887658	0.983338	-1.23514	0.501271	0.140474	0.999741	0.0725802	0.979277	NA
Insig2	S1 B	0.0886191	0.922718	-0.05118	0.887587	-0.210312	0.999741	-0.103054	0.800612	NA
Rnf13	S1 B	0.0884855	0.91837	0.405816	0.0508338	-0.276673	0.809062	-0.105663	0.794022	NA
Zbtb42	S1 B	0.088437	0.985772	-0.302893	0.897115	0.0379253	0.999741	-0.916553	0.721138	NA
Pla2g6	S1 B	0.088359	0.953607	0.439889	0.333181	0.110089	0.999741	-0.0357387	0.971588	NA
Gm45495	S1 B	0.0883581	0.981581	-0.130318	0.935005	0.0203728	0.999741	-0.246223	0.915104	NA
Ptrh2	S1 B	0.0882476	0.940335	0.394118	0.130121	0.0288967	0.999741	0.0126439	0.984365	NA
Pin4	S1 B	0.0880758	0.932531	-0.146444	0.477864	-0.000587228	0.999741	0.0309244	0.944852	NA
Rnf2	S1 B	0.0880573	0.937161	-0.234989	0.493347	-0.16573	0.999741	-0.332651	0.302249	NA
Slc22a29	S1 B	0.0879848	0.980639	1.45729	0.121023	0.0291318	0.999741	0.330682	0.710534	NA
Coa5	S1 B	0.0876336	0.919918	-0.0326471	0.917733	0.146251	0.999741	0.00197981	0.995797	NA
Ndufs3	S1 B	0.08757	0.908475	0.364029	0.00621354	-0.0546024	0.999741	0.157662	0.463109	NA
Suv39h2	S1 B	0.0875657	0.975651	-0.756894	0.501448	-0.318943	0.999741	-0.278452	0.860615	NA
Prdx3	S1 B	0.0874869	0.918951	0.593352	1.59894e-05	0.0913736	0.999741	-0.0846689	0.807501	NA
BC005537	S1 B	0.0874373	0.917774	-0.369539	0.0148797	0.225174	0.999741	0.008915	0.984363	NA
Pias4	S1 B	0.0873618	0.94093	-0.0362421	0.939841	-0.112138	0.999741	0.0650865	0.926715	NA
Ttc27	S1 B	0.0872498	0.953291	0.217025	0.691151	0.0938895	0.999741	-0.0325056	0.974105	NA
Rnf113a1	S1 B	0.0872329	0.968408	-0.196998	0.816425	0.0577071	0.999741	0.191437	0.865582	NA
Tmem11	S1 B	0.0872257	0.930199	0.298998	0.179503	0.1162	0.999741	0.120774	0.742141	NA
Brd7	S1 B	0.0871561	0.918481	-0.582097	0.00305031	0.0110659	0.999741	-0.22102	0.429329	NA
Idi1	S1 B	0.0871497	0.940931	-0.965746	2.17627e-05	0.063452	0.999741	-0.583251	0.0365953	NA
Rbm25	S1 B	0.0871002	0.9089	-0.680721	0.000106565	-0.321415	0.958006	-0.0396619	0.928682	NA
Phf6	S1 B	0.0870271	0.948415	-0.656476	0.0807635	-0.130145	0.999741	-0.360637	0.432217	NA
Scaf1	S1 B	0.0869164	0.959972	0.383993	0.376322	-0.0432041	0.999741	0.134574	0.868392	NA
Orc4	S1 B	0.0867299	0.928149	-0.179277	0.570195	-0.209537	0.999741	-0.149806	0.68935	NA
Cmas	S1 B	0.0867252	0.911468	-0.0840812	0.766013	-0.171239	0.999741	-0.0905356	0.792991	NA
Mier1	S1 B	0.0866384	0.92965	-1.05514	8.77444e-07	-0.244484	0.999741	0.0407469	0.943014	NA
Ints10	S1 B	0.0864674	0.944199	-0.0560961	0.914428	-0.0694469	0.999741	-0.128574	0.838304	NA
Fbxo16	S1 B	0.0864631	0.986048	0.89516	0.745024	-0.47791	0.999741	0.399183	0.921411	NA
Ywhab	S1 B	0.0864293	0.904704	-0.609858	6.81026e-06	-0.155985	0.999741	-0.337059	0.0367618	NA
Mtch2	S1 B	0.086401	0.90691	0.53664	0.000298374	-0.108086	0.999741	-0.0878156	0.761304	NA
Fstl3	S1 B	0.0862502	0.979514	0.451182	0.699762	0.75072	0.982125	0.192796	0.915517	NA
Aggf1	S1 B	0.0860814	0.939497	-0.3131	0.249529	-0.0977198	0.999741	-0.238401	0.465038	NA
Rara	S1 B	0.0860477	0.942765	-0.22129	0.619518	0.0673675	0.999741	0.0240289	0.978871	NA
Sass6	S1 B	0.0859718	0.968572	-1.05598	0.148829	-0.441609	0.999741	-0.419935	0.611735	NA
Sugp2	S1 B	0.0859173	0.96852	-0.646053	0.357044	0.146745	0.999741	-0.0971735	0.941126	NA
Bloc1s6os	S1 B	0.0858821	0.986048	0	0	-0.416748	0.999741	0.641773	0.821848	NA
Armcx5	S1 B	0.0858496	0.961622	-0.729896	0.241824	-0.314364	0.999741	0.297177	0.704588	NA
Bace1	S1 B	0.0858112	0.958512	-0.571983	0.163332	-0.366726	0.967488	-0.113028	0.882414	NA
Uqcrc2	S1 B	0.085749	0.918951	0.42911	0.000310346	-0.0307376	0.999741	0.00819562	0.979558	NA
Proser3	S1 B	0.085729	0.974908	0.262485	0.801201	-0.771167	0.961762	0.0966902	0.95098	NA
Slc22a1	S1 B	0.0855341	0.939497	0.746179	2.27669e-05	-0.28177	0.915468	-0.0820153	0.869076	NA
Nacc1	S1 B	0.0855331	0.938282	0.072626	0.859734	0.246307	0.999741	0.0580924	0.922946	NA
Scamp5	S1 B	0.0855231	0.946921	0.213987	0.642837	-0.0725143	0.999741	-0.30836	0.530049	NA
Oxnad1	S1 B	0.0852124	0.926826	0.249229	0.358745	-0.00176184	0.999741	-0.0290231	0.957803	NA
Nmt2	S1 B	0.0852017	0.943099	-0.281085	0.527032	0.0983719	0.999741	-0.265839	0.594789	NA
Htt	S1 B	0.0851531	0.926826	-0.503262	0.0442945	-0.220511	0.999741	-0.122696	0.757019	NA
Bzw1	S1 B	0.085112	0.91385	-0.683992	0.000209562	-0.155149	0.98672	-0.424818	0.00938914	NA
Ift20	S1 B	0.0851075	0.912553	-0.133213	0.530788	0.0157281	0.999741	-0.0530427	0.902419	NA
Vdac2	S1 B	0.0850094	0.876872	0.421485	0.000581337	0.00187823	0.999741	0.0545542	0.854183	NA
Cnot9	S1 B	0.0849157	0.947858	-0.421497	0.375671	0.0604729	0.999741	-0.454175	0.279997	NA
Rmi1	S1 B	0.0847928	0.946921	0.102764	0.836977	-0.195452	0.999741	-0.184857	0.769643	NA
Crim1	S1 B	0.0847812	0.925625	-0.240894	0.412702	-0.22862	0.999741	-0.0739603	0.918223	NA
Rhpn2	S1 B	0.0847573	0.968693	0.0911596	0.92668	-0.166142	0.999741	0.0904663	0.946727	NA
Pdcd5	S1 B	0.0847194	0.921728	-0.267499	0.144773	-0.0449015	0.999741	-0.0679749	0.820263	NA
Luc7l2	S1 B	0.0847167	0.930324	-0.303931	0.125708	-0.28807	0.829055	0.210422	0.354833	NA
Xbp1	S1 B	0.084703	0.941096	0.383768	0.0358882	0.143272	0.999741	-0.503711	0.158445	NA
Ptpn21	S1 B	0.0846844	0.952092	-0.578863	0.161784	-0.161758	0.999741	-0.104621	0.88631	NA
Mef2a	S1 B	0.0846018	0.934748	-0.903495	0.0010245	-0.151479	0.999741	-0.220728	0.544363	NA
Naa50	S1 B	0.0845878	0.925032	-0.348233	0.0572078	-0.298822	0.766569	-0.331697	0.064517	NA
4930524O07Rik	S1 B	0.0845121	0.981581	0.641987	0.568532	0.841994	0.944075	0.450349	0.765157	NA
Phip	S1 B	0.0845045	0.933304	-0.551936	0.0382141	0.00947551	0.999741	0.13381	0.767572	NA
Peg3	S1 B	0.0844044	0.979514	-0.0617521	0.967638	-0.0870169	0.999741	0.314212	0.845676	NA
Iqcc	S1 B	0.0842378	0.938282	0.0296958	0.942233	0.10977	0.999741	0.0856187	0.883062	NA
Nolc1	S1 B	0.0842096	0.930986	-0.352892	0.185978	-0.133723	0.999741	-0.407485	0.0890498	NA
Mrpl13	S1 B	0.08405	0.908671	0.255696	0.163564	-0.0102807	0.999741	-0.114391	0.651159	NA
Hcfc1r1	S1 B	0.0840477	0.914296	0.0634248	0.777596	-0.12943	0.999741	0.0338041	0.936645	NA
Mcee	S1 B	0.0840215	0.928149	0.0715373	0.71928	-0.0104291	0.999741	-0.00883442	0.981753	NA
Stk36	S1 B	0.0839741	0.978104	0.240559	0.851967	0.402534	0.999741	0.352905	0.813844	NA
Brf1	S1 B	0.0839512	0.960082	-0.0268223	0.966577	-0.0898725	0.999741	0.0842511	0.925049	NA
Csnk1g3	S1 B	0.0837743	0.911468	-0.38116	0.0450118	-0.0377111	0.999741	-0.129908	0.630507	NA
Thoc2	S1 B	0.0836943	0.917774	-0.994745	7.84765e-07	-0.294965	0.861478	-0.178845	0.51335	NA
Usp1	S1 B	0.0836526	0.933304	-0.704142	0.00413658	-0.156038	0.999741	-0.201612	0.551257	NA
Kif18a	S1 B	0.0836247	0.980053	-1.57516	0.296682	-0.862968	0.999741	-0.58056	0.715484	NA
Ahdc1	S1 B	0.0836052	0.958757	0.287515	0.567232	0.0556986	0.999741	0.0484962	0.960894	NA
Mpp7	S1 B	0.083559	0.928149	-0.737569	0.00451275	-0.0316352	0.999741	0.00596311	0.990877	NA
Snrpa	S1 B	0.083505	0.91971	0.190276	0.410465	0.0408435	0.999741	-0.139723	0.662481	NA
Cdk7	S1 B	0.0834934	0.942599	-0.110608	0.803283	0.0542087	0.999741	0.0503755	0.943788	NA
Atf1	S1 B	0.0833862	0.937884	0.137078	0.689693	-0.0797296	0.999741	-0.240447	0.544063	NA
Lrrc40	S1 B	0.0833671	0.944899	-0.33986	0.466565	0.0697016	0.999741	0.0549594	0.944762	NA
Cdk11b	S1 B	0.0832645	0.925625	-0.791011	6.82762e-05	-0.347131	0.869759	-0.0606862	0.879551	NA
Eif4e	S1 B	0.0832545	0.905509	0.145394	0.458616	-0.023197	0.999741	-0.121869	0.656119	NA
Tmem216	S1 B	0.0831264	0.948415	0.472925	0.182982	0.0288064	0.999741	-0.235813	0.664528	NA
Rmdn3	S1 B	0.0830616	0.943099	-0.104653	0.792393	-0.399781	0.828249	-0.517623	0.112993	NA
D130020L05Rik	S1 B	0.0830371	0.946921	0.489947	0.0777371	0.155992	0.999741	-0.108739	0.839812	NA
Thoc1	S1 B	0.0829896	0.930199	-0.163673	0.648618	-0.0620321	0.999741	-0.213959	0.554757	NA
Ssh3	S1 B	0.0826838	0.979514	0.194775	0.879576	0.0969504	0.999741	-0.120851	0.95217	NA
Nupl2	S1 B	0.0826449	0.972587	0.767873	0.215203	0.436414	0.999741	-0.118563	0.939672	NA
Brd8	S1 B	0.0823932	0.943385	-0.623663	0.0100971	-0.0686677	0.999741	0.0272264	0.962762	NA
Ostc	S1 B	0.0823859	0.937584	0.448262	0.0543643	0.149762	0.999741	-0.393398	0.133561	NA
Ndufaf8	S1 B	0.0823855	0.933262	0.261813	0.106741	0.262968	0.7541	-0.0101982	0.980634	NA
Pak2	S1 B	0.0823736	0.909469	-1.14966	1.59305e-12	-0.145955	0.999741	-0.147614	0.547328	NA
Mtx2	S1 B	0.0823508	0.92124	0.661136	8.34125e-05	0.204473	0.985027	-0.199459	0.443076	NA
Ercc6l2	S1 B	0.0823377	0.940551	-0.643399	0.0716977	-0.242685	0.999741	-0.191355	0.72245	NA
Spopl	S1 B	0.0822407	0.940748	-0.594209	0.0625016	-0.159057	0.999741	-0.0144313	0.983881	NA
Mdc1	S1 B	0.0821331	0.961622	-0.596574	0.282893	-0.260515	0.999741	-0.184954	0.824014	NA
Sgpl1	S1 B	0.0821127	0.94329	-0.21376	0.598563	-0.233082	0.999741	-0.41677	0.296481	NA
Mrpl43	S1 B	0.0820613	0.916507	0.157948	0.384219	0.0497399	0.999741	-0.0288956	0.940804	NA
Eif3c	S1 B	0.0820332	0.905231	-0.770175	3.97856e-09	-0.236711	0.999741	-0.0593162	0.871984	NA
Gm9774	S1 B	0.0820037	0.97658	1.60072	0.000858936	0.427521	0.999741	-0.080005	0.958412	NA
Nectin3	S1 B	0.0819787	0.924524	0.0575789	0.846805	-0.2211	0.97038	-0.0732628	0.868878	NA
Nudt19	S1 B	0.0819573	0.919918	-0.0339182	0.928441	-0.146416	0.999741	0.012417	0.981758	NA
Rpp14	S1 B	0.0818919	0.938275	0.227682	0.469404	0.0693618	0.999741	-0.212227	0.614173	NA
Btbd7	S1 B	0.0817372	0.933307	-1.1751	1.45682e-07	-0.161768	0.999741	0.0633168	0.894851	NA
Chd6	S1 B	0.0817355	0.943099	-0.694528	0.0191075	-0.136179	0.999741	0.474259	0.093246	NA
Gm15889	S1 B	0.0816556	0.974939	0.452581	0.543967	0.128995	0.999741	-0.310793	0.800268	NA
Rab11fip4	S1 B	0.0814573	0.944899	-0.58824	0.0356389	0.0314147	0.999741	-0.116717	0.809875	NA
Ndc80	S1 B	0.0814484	0.986048	-2.71417	0.245855	-1.00245	0.999741	-2.226	0.310499	NA
Psen1	S1 B	0.0814102	0.942765	-0.0325697	0.950781	-0.345637	0.958006	-0.363704	0.320636	NA
Selenof	S1 B	0.0813397	0.932384	0.718986	1.09221e-08	0.0137444	0.999741	-0.209437	0.384858	NA
Tmem104	S1 B	0.0812958	0.97489	0.665366	0.362555	0.4554	0.999741	-0.0391988	0.980939	NA
Coq8b	S1 B	0.0811714	0.952092	0.275432	0.511156	-0.0870198	0.999741	0.284773	0.561645	NA
Pibf1	S1 B	0.0810824	0.953607	-0.479591	0.332272	0.00235312	0.999741	0.471978	0.24881	NA
Pappa	S1 B	0.080967	0.986048	-1.48197	0.595231	-1.19051	0.999741	-0.534337	0.872348	NA
Anapc15	S1 B	0.0809377	0.937866	-0.223933	0.501271	-0.209121	0.999741	0.0605651	0.93819	NA
Cabin1	S1 B	0.0809272	0.943385	-0.289666	0.459505	0.130827	0.999741	0.0201166	0.981165	NA
2310022B05Rik	S1 B	0.0808126	0.938282	-0.312932	0.289846	-0.523523	0.261587	0.350226	0.230082	NA
Stamos	S1 B	0.0806126	0.968572	0.448953	0.455503	0.0249034	0.999741	0.708504	0.175503	NA
Arpc4	S1 B	0.0804769	0.933304	0.238307	0.234271	0.283183	0.926494	-0.22062	0.354833	NA
Zfp740	S1 B	0.0804506	0.942688	-0.440116	0.203834	0.131014	0.999741	0.205566	0.620229	NA
Gstcd	S1 B	0.0803364	0.965209	-0.690444	0.247646	0.112076	0.999741	0.0152042	0.987471	NA
Foxo4	S1 B	0.0802539	0.95951	0.00199647	0.997813	-0.17499	0.999741	-0.230028	0.745167	NA
Slc7a6os	S1 B	0.0800935	0.961862	-0.215686	0.722827	-0.0579484	0.999741	0.158912	0.839074	NA
Tbcb	S1 B	0.0800672	0.924524	0.0393783	0.878397	0.0885542	0.999741	-0.0148609	0.973087	NA
9930014A18Rik	S1 B	0.0800425	0.968711	-0.315965	0.704976	-0.068019	0.999741	-0.00671241	0.995575	NA
Dnlz	S1 B	0.0799794	0.926826	0.244187	0.191336	-0.0156933	0.999741	-0.0322058	0.94218	NA
Oard1	S1 B	0.0799541	0.917067	0.408684	0.0185221	0.085421	0.999741	0.101846	0.749663	NA
Slc38a9	S1 B	0.0798344	0.963925	0.173614	0.773487	-0.217316	0.999741	0.589441	0.227236	NA
Mpzl1	S1 B	0.079774	0.974908	-0.0557461	0.964667	-0.140738	0.999741	0.130159	0.935714	NA
Actb	S1 B	0.079748	0.896176	-0.531429	1.404e-05	0.0165328	0.999741	-0.0353484	0.941515	NA
Eftud2	S1 B	0.0796956	0.939135	-0.125627	0.733318	-0.0935533	0.999741	-0.132191	0.765157	NA
Kdm7a	S1 B	0.0796235	0.941642	-0.909997	0.00231872	-0.283916	0.975904	-0.00130109	0.997888	NA
Prmt2	S1 B	0.07943	0.967619	0.263958	0.687	0.0966746	0.999741	-0.217353	0.798539	NA
Nbeal1	S1 B	0.0793476	0.926979	-0.464695	0.0353062	-0.098943	0.999741	0.0246166	0.960691	NA
Lipt2	S1 B	0.0791805	0.970761	0.504205	0.42845	-0.227008	0.999741	-0.162433	0.896369	NA
Dnhd1	S1 B	0.0791491	0.986048	0.0548309	0.98069	-0.184076	0.999741	0.775212	0.705181	NA
Acyp1	S1 B	0.0791065	0.943099	0.163544	0.533823	-0.0146941	0.999741	0.152276	0.586349	NA
Ints2	S1 B	0.0791038	0.933262	-0.224693	0.413166	-0.0114727	0.999741	-0.17209	0.570623	NA
Afap1	S1 B	0.0789948	0.941096	-0.765554	0.00179107	0.00607919	0.999741	0.0941169	0.881196	NA
Nadsyn1	S1 B	0.078845	0.967619	0.474325	0.327472	-0.234292	0.999741	0.00199861	0.997888	NA
Timm23	S1 B	0.0787236	0.91385	0.313115	0.0327921	0.0454252	0.999741	-0.169335	0.548882	NA
Ube2d3	S1 B	0.0786414	0.910472	0.607249	1.84758e-05	0.128355	0.999741	-0.022526	0.952269	NA
Tpd52	S1 B	0.0785305	0.900108	-0.0954765	0.628632	0.0555941	0.999741	-0.0879918	0.737297	NA
Itpr1	S1 B	0.0785224	0.92117	-0.489015	0.00567721	0.0453638	0.999741	-0.0905086	0.802673	NA
Srek1ip1	S1 B	0.0783518	0.933262	-0.380631	0.0368575	0.117632	0.999741	-0.00873263	0.983881	NA
Cab39l	S1 B	0.0783043	0.921042	-0.281663	0.234565	0.000701821	0.999741	-0.296899	0.285113	NA
Abtb1	S1 B	0.0782164	0.963866	0.482428	0.216474	0.099642	0.999741	0.317963	0.549854	NA
Mapk7	S1 B	0.0780296	0.97738	0.350756	0.730982	0.719469	0.899296	0.322639	0.800268	NA
Tmem70	S1 B	0.0779125	0.911468	0.574375	0.00010661	0.0843616	0.999741	-0.209459	0.295287	NA
Cdk8	S1 B	0.0779117	0.937866	0.18993	0.510615	-0.0688639	0.999741	0.215088	0.530634	NA
Arl8b	S1 B	0.0779073	0.927578	-0.0762568	0.787739	0.128327	0.999741	-0.209841	0.426342	NA
Mcat	S1 B	0.0778978	0.940931	0.706376	0.00219769	0.0225828	0.999741	-0.145103	0.770147	NA
Gucd1	S1 B	0.0778556	0.928247	0.224658	0.441629	0.300683	0.970943	0.218043	0.449723	NA
Rap1gds1	S1 B	0.0777199	0.940931	-0.238347	0.457924	-0.140978	0.999741	-0.361266	0.252443	NA
Qrsl1	S1 B	0.0777135	0.966713	-0.0107522	0.987741	0.122044	0.999741	-0.36022	0.565591	NA
Rapgef3	S1 B	0.0776595	0.943099	0.25624	0.47066	-0.0190801	0.999741	0.0253635	0.97031	NA
Wdr3	S1 B	0.0774197	0.961862	-0.333181	0.506754	0.0649318	0.999741	-0.447919	0.349873	NA
Pde12	S1 B	0.0772767	0.953291	0.237672	0.517785	0.222956	0.999741	-0.138191	0.82597	NA
Znhit1	S1 B	0.0770071	0.922331	0.0525323	0.81577	0.0547841	0.999741	0.202522	0.36253	NA
Spred1	S1 B	0.0768048	0.944899	-0.634303	0.0296343	-0.08987	0.999741	-0.208489	0.589993	NA
Ate1	S1 B	0.0766908	0.928149	-0.803494	6.36082e-05	-0.176947	0.999741	-0.0125306	0.98387	NA
Ube2q1	S1 B	0.0766475	0.946984	0.0152121	0.966577	-0.186464	0.999741	-0.171559	0.685341	NA
AY074887	S1 B	0.0766214	0.989318	0	0	-0.385378	0.999741	1.92822	0.240195	NA
Ift57	S1 B	0.0765499	0.940683	-0.16857	0.573368	-0.176037	0.999741	-0.0217807	0.974757	NA
Urah	S1 B	0.0765189	0.964308	-0.292578	0.579972	-0.217	0.999741	0.166342	0.791133	NA
H2afy	S1 B	0.076472	0.9139	-0.0595699	0.805971	-0.0536594	0.999741	-0.0206105	0.960894	NA
Capza2	S1 B	0.0763745	0.911573	-0.113457	0.56513	-0.106218	0.999741	-0.128547	0.586349	NA
Lmcd1	S1 B	0.0763287	0.968761	0.106584	0.878279	0.0410187	0.999741	0.232084	0.762702	NA
Rpp30	S1 B	0.0762469	0.950153	0.40109	0.223157	-0.0626778	0.999741	-0.224873	0.620305	NA
Paxbp1	S1 B	0.0762317	0.943099	-0.562527	0.0839531	-0.0982155	0.999741	0.201361	0.713812	NA
Ctu2	S1 B	0.0760449	0.95951	0.403324	0.311655	-0.0612397	0.999741	-0.177692	0.792991	NA
Elp5	S1 B	0.0760275	0.938641	0.409044	0.0958322	0.0567925	0.999741	-0.130289	0.760803	NA
Pkn1	S1 B	0.0760073	0.943385	-0.225041	0.490665	-0.232828	0.999741	0.0293391	0.962762	NA
Sod1	S1 B	0.0759455	0.923271	-0.186299	0.416198	-0.136137	0.999741	-0.292842	0.304112	NA
Mak16	S1 B	0.0758763	0.931301	-1.05145	2.52717e-06	-0.411027	0.702672	-0.28017	0.290675	NA
Tvp23b	S1 B	0.075713	0.944899	0.547406	0.0369	-0.13274	0.999741	-0.235641	0.542515	NA
Dleu7	S1 B	0.0754779	0.938275	0.778646	7.07757e-06	-0.0409296	0.999741	-0.304792	0.262053	NA
Phc2	S1 B	0.0753454	0.949906	0.270987	0.470356	0.0506165	0.999741	-0.198998	0.689534	NA
Pex7	S1 B	0.0753359	0.933304	0.306361	0.0682473	-0.0712419	0.999741	0.0463996	0.900317	NA
Upf3b	S1 B	0.075307	0.933262	-0.514256	0.0205251	-0.261239	0.98672	-0.124741	0.739177	NA
Cdc16	S1 B	0.0752958	0.943099	-0.126846	0.686214	-0.161675	0.999741	-0.00685991	0.98859	NA
Dnajc8	S1 B	0.0752475	0.935805	-0.576651	0.000866151	-0.149563	0.999741	0.0509787	0.907254	NA
Sri	S1 B	0.0752402	0.930431	0.134461	0.459249	0.16931	0.999741	0.00462312	0.98859	NA
Mettl16	S1 B	0.0751847	0.940683	-0.299257	0.264457	-0.0585459	0.999741	-0.3047	0.284375	NA
Usp25	S1 B	0.0751539	0.939497	-0.60744	0.00832663	-0.161764	0.999741	-0.162818	0.732667	NA
Chuk	S1 B	0.0751221	0.924524	-0.532618	0.000889436	-0.0710414	0.999741	-0.136453	0.653044	NA
Stk24	S1 B	0.0750896	0.952092	-0.621739	0.0338937	-0.208403	0.999741	-0.0748102	0.900589	NA
2900089D17Rik	S1 B	0.0750251	0.985772	0.307287	0.825798	0.209345	0.999741	1.28009	0.130437	NA
Rpe	S1 B	0.0750222	0.945051	0.0731619	0.856955	0.33285	0.892385	-0.188162	0.682995	NA
Hspbp1	S1 B	0.0750216	0.940931	0.147602	0.678856	0.157358	0.999741	-0.12171	0.79476	NA
Galnt11	S1 B	0.0749475	0.946488	0.341563	0.0362753	0.0638667	0.999741	-0.178126	0.58152	NA
Inip	S1 B	0.0748502	0.968572	-0.6863	0.271023	-0.0373044	0.999741	-0.270552	0.752671	NA
C1galt1c1	S1 B	0.0746353	0.961622	0.918715	0.00070374	0.0463922	0.999741	-0.15413	0.824561	NA
Gm49164	S1 B	0.0745449	0.987264	0.804397	0.767649	0.60521	0.999741	0.778267	0.792991	NA
Cbl	S1 B	0.0745187	0.944899	-0.59111	0.0848148	0.0620417	0.999741	-0.143766	0.788751	NA
Chic1	S1 B	0.0744037	0.958512	-0.578725	0.0402364	0.0476421	0.999741	-0.303548	0.463109	NA
Tnfrsf21	S1 B	0.0743192	0.951378	0.268732	0.308515	0.139694	0.999741	0.0300582	0.967185	NA
Bcl2l1	S1 B	0.0741477	0.933304	0.332043	0.183122	0.112541	0.999741	-0.0257348	0.956812	NA
Rars2	S1 B	0.0740662	0.924524	-0.333019	0.106497	-0.0316416	0.999741	-0.370131	0.117741	NA
Myh14	S1 B	0.0740614	0.97658	-0.60603	0.515451	-0.436094	0.999741	-0.203635	0.882649	NA
Erbin	S1 B	0.0740593	0.945638	-0.913626	6.75063e-08	-0.248801	0.958155	-0.143877	0.663319	NA
Csk	S1 B	0.074026	0.955513	0.192565	0.602787	0.242283	0.999741	-0.255892	0.570444	NA
Rev3l	S1 B	0.0738741	0.947099	-1.10957	0.000651148	0.00313431	0.999741	0.0320657	0.961604	NA
Mrpl46	S1 B	0.0737964	0.925625	-0.00443461	0.987623	0.139001	0.999741	-0.0334596	0.942149	NA
Utp15	S1 B	0.0737825	0.954003	-0.351454	0.427981	0.209988	0.999741	0.0562964	0.943014	NA
Hmgn1	S1 B	0.0735114	0.92124	0.287209	0.0661978	-0.0182432	0.999741	-0.412562	0.00577418	NA
Eva1a	S1 B	0.0734404	0.943385	0.565373	0.000828971	0.0296221	0.999741	0.0532796	0.904964	NA
Nsfl1c	S1 B	0.0733687	0.923107	0.223135	0.260928	0.156585	0.999741	-0.0253716	0.952554	NA
Hoxb5	S1 B	0.0732612	0.979514	-0.241042	0.860125	0.298491	0.999741	-0.27356	0.867785	NA
Ralbp1	S1 B	0.0732582	0.919038	-0.480384	0.0114819	-0.217887	0.999741	0.0272284	0.947624	NA
Cmss1	S1 B	0.0732321	0.949305	-0.0776222	0.862364	0.0511102	0.999741	-0.124925	0.803821	NA
Gmppb	S1 B	0.0732124	0.952757	0.172991	0.694258	-0.0129712	0.999741	-0.158153	0.82597	NA
Asf1a	S1 B	0.0730937	0.939801	0.325532	0.199985	0.155165	0.999741	-0.157326	0.74071	NA
Zkscan14	S1 B	0.0729933	0.968572	0.285064	0.63429	0.688255	0.536188	0.510481	0.341349	NA
Nhlrc2	S1 B	0.0729089	0.943136	-0.497017	0.118597	0.0213767	0.999741	-0.0468219	0.941732	NA
Rcl1	S1 B	0.0728442	0.960488	0.513012	0.131187	0.200487	0.999741	-0.0550362	0.947895	NA
Gm5475	S1 B	0.072804	0.97738	0.112892	0.920493	0.605708	0.944075	0.300476	0.792991	NA
Aldh6a1	S1 B	0.0726717	0.92124	-0.19499	0.165469	-0.196445	0.986326	-0.109866	0.762153	NA
Gars	S1 B	0.0726265	0.930199	-0.00306604	0.992647	-0.037503	0.999741	-0.319843	0.179098	NA
Yeats4	S1 B	0.0725163	0.928247	-0.264485	0.274244	-0.00158924	0.999741	0.0353902	0.944032	NA
Bin1	S1 B	0.0724146	0.948415	0.047191	0.915318	-0.0570209	0.999741	-0.0180552	0.979232	NA
Tti1	S1 B	0.0720746	0.968063	0.210395	0.694973	-0.260918	0.999741	-0.0562193	0.952269	NA
Pex14	S1 B	0.0719115	0.950693	0.16147	0.66637	-0.281788	0.975337	-0.158479	0.748025	NA
Ufsp2	S1 B	0.0718464	0.940683	-0.365618	0.0651293	-0.0459003	0.999741	0.200421	0.443653	NA
Btbd3	S1 B	0.0718152	0.952214	-1.12301	0.00356177	-0.0162904	0.999741	-0.0213587	0.979232	NA
Micall1	S1 B	0.071789	0.975871	-1.16225	0.0619038	-0.263821	0.999741	-0.371222	0.662251	NA
Lsm6	S1 B	0.071789	0.940931	0.0684873	0.812078	0.233874	0.888001	0.0173244	0.971329	NA
Nfat5	S1 B	0.0717885	0.953607	-0.619314	0.0230684	-0.170383	0.999741	0.152783	0.783084	NA
Lyrm9	S1 B	0.0717136	0.943385	0.147576	0.692199	-0.0587739	0.999741	-0.182422	0.65768	NA
Immp1l	S1 B	0.0716939	0.93245	0.527431	0.0141225	0.0379447	0.999741	-0.211673	0.380014	NA
Lemd3	S1 B	0.0716668	0.972587	-0.613342	0.348184	0.176976	0.999741	-0.204193	0.834159	NA
Ctnnb1	S1 B	0.0715903	0.939497	0.211951	0.314484	-0.227255	0.952806	-0.0300916	0.952147	NA
Rrp9	S1 B	0.07151	0.961862	0.114732	0.837203	-0.0915468	0.999741	0.0027925	0.996429	NA
Kank3	S1 B	0.0714112	0.98046	-0.308477	0.778292	-0.554446	0.999741	0.305811	0.803821	NA
Susd6	S1 B	0.0712736	0.943385	-0.395162	0.108066	0.0952688	0.999741	-0.25116	0.526739	NA
Srsf2	S1 B	0.0712425	0.91848	0.247403	0.154974	-0.0814226	0.999741	0.0926452	0.798398	NA
Mrpl42	S1 B	0.0711357	0.92519	0.111262	0.603306	0.0406899	0.999741	-0.12434	0.572304	NA
Sec61b	S1 B	0.0711092	0.938119	0.211994	0.228025	0.149561	0.999741	-0.15946	0.41981	NA
Ift52	S1 B	0.0710558	0.940931	-0.250402	0.424533	-0.00352658	0.999741	0.112514	0.794155	NA
Gm4737	S1 B	0.0709933	0.980287	1.71507	0.000798099	0.49918	0.999741	-0.39335	0.776978	NA
Tsfm	S1 B	0.0709508	0.941096	0.676717	4.81722e-05	0.171066	0.999741	0.122079	0.721664	NA
Mkrn1	S1 B	0.0709293	0.938282	0.129981	0.596151	0.00672471	0.999741	-0.0384941	0.944762	NA
Gipc1	S1 B	0.0709127	0.964217	-0.129709	0.785839	0.101113	0.999741	0.0356499	0.967358	NA
Pak1ip1	S1 B	0.0708895	0.930199	-0.208776	0.325081	-0.0491372	0.999741	-0.0986389	0.759395	NA
C030014I23Rik	S1 B	0.0707664	0.979514	0.0749932	0.949701	-0.349317	0.999741	0.196619	0.897803	NA
Ppargc1b	S1 B	0.07076	0.961862	0.0287935	0.963	-0.087371	0.999741	0.432691	0.276369	NA
Nlk	S1 B	0.0707382	0.966713	-0.359774	0.398271	0.127268	0.999741	-0.218092	0.686249	NA
Rab10	S1 B	0.070734	0.92519	-0.294681	0.0741037	-0.00923403	0.999741	-0.180711	0.39935	NA
Papola	S1 B	0.0707313	0.92519	-0.281974	0.084863	-0.121235	0.999741	-0.10573	0.677506	NA
Foxp4	S1 B	0.0707139	0.971729	0.269353	0.685461	0.206329	0.999741	0.0668234	0.955062	NA
Nucks1	S1 B	0.0706935	0.912086	-0.986497	2.66773e-13	-0.115435	0.999741	-0.0165906	0.960894	NA
Pole3	S1 B	0.0706496	0.938282	-0.217467	0.328607	-0.181022	0.999741	-0.0147406	0.976838	NA
Rtkn	S1 B	0.0705473	0.963866	0.596164	0.139956	0.3729	0.958006	0.237629	0.73138	NA
Tmem87a	S1 B	0.070505	0.96753	-1.03031	0.0126418	-0.192947	0.999741	-0.0874563	0.921732	NA
Glmp	S1 B	0.0703833	0.943385	0.788036	3.19772e-06	-0.126272	0.999741	-0.224812	0.354384	NA
Cox16	S1 B	0.0703092	0.940931	0.037043	0.870421	0.00951235	0.999741	-0.0950494	0.712125	NA
Cldn34c1	S1 B	0.0702895	0.983338	-0.548083	0.728911	-1.56221	0.763732	-0.0674275	0.977444	NA
Tnfsf12	S1 B	0.0702377	0.961515	0.725615	0.0122546	-0.12306	0.999741	0.263713	0.594759	NA
Morn2	S1 B	0.0701595	0.926826	0.311903	0.0837043	0.0223318	0.999741	-0.0584207	0.862871	NA
Lap3	S1 B	0.0700484	0.910862	-0.118916	0.528766	-0.175861	0.999741	-0.225315	0.100449	NA
Mettl23	S1 B	0.0699607	0.932488	0.252233	0.274334	0.0922905	0.999741	0.142468	0.661951	NA
Gm27030	S1 B	0.0699337	0.98957	1.19709	0.575043	0.17605	0.999741	1.04132	0.70815	NA
Lama1	S1 B	0.0699086	0.965851	-0.807645	0.0981995	0.116151	0.999741	-0.160089	0.839966	NA
Ints13	S1 B	0.0699019	0.958164	-0.0643795	0.89502	0.190733	0.999741	-0.257364	0.5762	NA
Efcab5	S1 B	0.0698944	0.989318	0	0	-0.285249	0.999741	-0.144079	0.974465	NA
Huwe1	S1 B	0.0698764	0.940636	-0.684866	6.59492e-05	-0.169441	0.999741	-0.00197564	0.995797	NA
Mtrf1l	S1 B	0.0696681	0.956172	-0.271356	0.525375	-0.164669	0.999741	-0.179446	0.745017	NA
Ccdc71l	S1 B	0.0696459	0.97658	-0.0278053	0.975591	0.0205475	0.999741	-0.015793	0.98859	NA
Cdc37	S1 B	0.0694652	0.93245	-0.189732	0.273895	-0.22362	0.979956	-0.201634	0.241432	NA
Pak1	S1 B	0.0694575	0.936904	-0.559935	0.0135759	-0.172021	0.999741	-0.279925	0.233612	NA
Col18a1	S1 B	0.0693731	0.945638	-0.000203569	0.999392	0.0650103	0.999741	-0.232426	0.535711	NA
Gm12315	S1 B	0.0693546	0.988958	1.27102	0.449656	0.26481	0.999741	-0.38104	0.926827	NA
Rfc2	S1 B	0.0692839	0.942034	0.292218	0.239781	-0.11807	0.999741	-0.0849719	0.863146	NA
Gm37305	S1 B	0.0691792	0.985772	-0.499429	0.762899	-0.0915882	0.999741	0.730909	0.602776	NA
Parg	S1 B	0.0688532	0.948415	-0.781589	0.00204921	-0.1147	0.999741	-0.0639056	0.902038	NA
4921504A21Rik	S1 B	0.068818	0.97738	-0.326166	0.71373	-0.033375	0.999741	0.20642	0.862871	NA
Gm5617	S1 B	0.0688144	0.940683	0.0262124	0.924999	-0.0398631	0.999741	0.198061	0.444474	NA
Oip5os1	S1 B	0.0687567	0.924524	-0.24394	0.221159	-0.073927	0.999741	-0.013323	0.977354	NA
Psmb7	S1 B	0.0686842	0.937884	0.0626037	0.782663	-0.0479774	0.999741	0.00871957	0.980634	NA
Mia3	S1 B	0.0686719	0.937884	-0.627172	0.00352123	-0.274346	0.980288	-0.212809	0.479659	NA
Apoo	S1 B	0.068661	0.933262	0.643178	2.71051e-06	0.0490853	0.999741	0.140157	0.586349	NA
Riox2	S1 B	0.0686386	0.948415	-0.197032	0.580102	-0.0906952	0.999741	-0.131216	0.787774	NA
Srp19	S1 B	0.0685454	0.940931	-0.151878	0.518958	-0.0442306	0.999741	-0.0238737	0.956414	NA
Cnot6l	S1 B	0.0683957	0.941096	-0.689152	0.00213733	-0.0656195	0.999741	-0.0683233	0.880988	NA
Zfp280c	S1 B	0.0683758	0.972673	-1.05683	0.130011	-0.110507	0.999741	-0.162238	0.886185	NA
Elof1	S1 B	0.0683576	0.925625	0.237317	0.181591	0.00335054	0.999741	-0.131931	0.582892	NA
Nifk	S1 B	0.0682519	0.943099	-0.269318	0.288962	0.150656	0.999741	-0.399712	0.0690941	NA
9430065F17Rik	S1 B	0.0681995	0.980053	0.330412	0.72529	-0.232607	0.999741	0.132668	0.931479	NA
Cherp	S1 B	0.0681289	0.958573	0.00729272	0.988483	0.00471314	0.999741	-0.125998	0.82597	NA
Hnrnph3	S1 B	0.0679267	0.942765	0.140854	0.672496	-0.132725	0.999741	-0.0394275	0.94832	NA
Mrpl41	S1 B	0.0678971	0.925721	0.0483655	0.857327	-0.0442572	0.999741	-0.0646229	0.868392	NA
Tmem223	S1 B	0.0678908	0.940931	0.221489	0.21769	0.0762722	0.999741	-0.163485	0.426905	NA
Map11	S1 B	0.0677951	0.97738	0.514187	0.436875	0.285248	0.999741	0.118861	0.925152	NA
Tprn	S1 B	0.0677881	0.943099	0.0885165	0.807656	0.195536	0.999741	-0.0141373	0.980634	NA
Stx16	S1 B	0.0677483	0.958164	-0.450198	0.204294	-0.170652	0.999741	0.447024	0.290393	NA
Rpusd2	S1 B	0.0677092	0.984076	-0.631125	0.63429	-0.135016	0.999741	-0.0788095	0.970664	NA
Taok1	S1 B	0.067706	0.94323	-0.876554	5.83536e-07	-0.0891869	0.999741	-0.0804131	0.819772	NA
Tle3	S1 B	0.0677026	0.953607	-0.181296	0.666061	-0.256398	0.999741	0.139392	0.804672	NA
Anapc11	S1 B	0.0673915	0.944199	0.501321	0.00426032	-0.0398061	0.999741	0.0501248	0.885563	NA
Haus6	S1 B	0.0673873	0.977909	-1.1136	0.169532	-0.489092	0.999741	-0.0136642	0.992493	NA
Paip1	S1 B	0.067147	0.937884	-0.0186881	0.952282	-0.0100812	0.999741	-0.166505	0.548874	NA
Rogdi	S1 B	0.0671265	0.954229	0.599428	0.000858936	0.256243	0.99429	-0.0389437	0.944852	NA
Gm20300	S1 B	0.0671149	0.95951	-0.196958	0.630736	0.170893	0.999741	-0.261828	0.533924	NA
Ankmy2	S1 B	0.0670764	0.953607	-0.273553	0.375365	-0.254182	0.983347	-0.287527	0.429329	NA
Tmem242	S1 B	0.066825	0.950191	0.123548	0.697762	0.271969	0.961762	0.0470058	0.943343	NA
Araf	S1 B	0.0667234	0.943205	0.11028	0.726768	-0.150742	0.999741	-0.136667	0.721804	NA
Gadd45gip1	S1 B	0.066719	0.927165	0.149642	0.392148	0.0716121	0.999741	0.034403	0.93634	NA
Rwdd1	S1 B	0.0667056	0.932488	-0.260074	0.108859	-0.130246	0.999741	-0.147955	0.5194	NA
Tmem183a	S1 B	0.0667002	0.93174	0.0574225	0.841721	0.0285284	0.999741	-0.0914515	0.795584	NA
Alms1	S1 B	0.0665455	0.979514	-0.497976	0.599251	-0.297722	0.999741	0.233373	0.846787	NA
Golga3	S1 B	0.0665338	0.955513	-0.671763	0.0439069	-0.468603	0.756289	-0.214783	0.616185	NA
Sepsecs	S1 B	0.0663846	0.952214	-0.441449	0.128057	0.0684034	0.999741	0.0530759	0.930898	NA
Ago4	S1 B	0.0663064	0.985772	-0.44543	0.83519	-0.699754	0.999741	-0.030666	0.989349	NA
Drap1	S1 B	0.0662951	0.920695	-0.00705801	0.975149	-0.140778	0.999741	-0.106329	0.687109	NA
AC166172.1	S1 B	0.0661571	0.985772	-0.253549	0.85828	0.472776	0.999741	0.442719	0.764834	NA
Zfp40	S1 B	0.0661417	0.970339	-0.515748	0.4068	0.117656	0.999741	0.382499	0.507085	NA
Slc35a4	S1 B	0.0661067	0.949906	0.112437	0.750665	0.214728	0.999741	-0.122641	0.79613	NA
Supt20	S1 B	0.0660964	0.955288	-0.375827	0.322983	-0.0144517	0.999741	0.0348069	0.957631	NA
Fermt1	S1 B	0.0660572	0.94329	-0.56695	0.0111844	0.0498856	0.999741	0.191649	0.577246	NA
Slc19a2	S1 B	0.0660282	0.980302	0.499165	0.467459	0.00468127	0.999741	-0.557535	0.566534	NA
Cpeb4	S1 B	0.0659959	0.943385	-0.37686	0.0201856	0.0553885	0.999741	0.0406054	0.915517	NA
B230317F23Rik	S1 B	0.065908	0.986048	0.215031	0.900594	-0.529727	0.999741	1.39448	0.113469	NA
Dhrs4	S1 B	0.065747	0.943385	0.172347	0.433401	-0.160743	0.999741	-0.182057	0.384061	NA
Lin37	S1 B	0.0655591	0.965209	0.774462	0.0161974	0.118154	0.999741	0.2236	0.697014	NA
Bcap31	S1 B	0.0655372	0.943893	0.149604	0.540735	-0.537922	0.228644	-0.440422	0.01653	NA
Rab13	S1 B	0.0654923	0.971336	-0.674587	0.167043	-0.485747	0.892189	0.200364	0.761579	NA
Terf2	S1 B	0.0654184	0.957024	-0.118236	0.787997	0.0464957	0.999741	-0.125669	0.836646	NA
Snx12	S1 B	0.0652712	0.943099	0.0938172	0.786961	-0.044251	0.999741	-0.0495712	0.935714	NA
Alyref2	S1 B	0.0652355	0.977483	0.913359	0.0789552	0.527819	0.999741	0.237843	0.826963	NA
Chd3	S1 B	0.0651833	0.930324	-0.694642	3.86707e-07	-0.0523878	0.999741	0.167939	0.414921	NA
Nol8	S1 B	0.0651693	0.943385	-0.590787	0.0381172	-0.211962	0.999741	-0.10086	0.845585	NA
Ndor1	S1 B	0.0651163	0.973522	0.223142	0.740615	0.109977	0.999741	0.102978	0.925904	NA
Ankrd44	S1 B	0.0651055	0.974939	-1.15714	0.0830015	-0.0424123	0.999741	-0.0785129	0.950804	NA
B230369F24Rik	S1 B	0.0650816	0.980602	-0.862547	0.400172	-0.0662714	0.999741	0.526288	0.602776	NA
Napg	S1 B	0.06504	0.944899	-0.596106	0.00413658	-0.11854	0.999741	0.213276	0.479084	NA
Exosc7	S1 B	0.0650049	0.950338	0.23966	0.279401	0.0728494	0.999741	0.044012	0.930174	NA
Scfd2	S1 B	0.0649759	0.963925	0.151476	0.742197	-0.169157	0.999741	0.0133468	0.987002	NA
Sec23a	S1 B	0.0649622	0.954913	-0.00665149	0.988483	-0.0340062	0.999741	-0.256115	0.528317	NA
Tjp2	S1 B	0.0648518	0.958512	-0.43191	0.21267	0.0511944	0.999741	-0.185904	0.715484	NA
Nit2	S1 B	0.0648204	0.940931	0.630836	1.27021e-06	0.0813197	0.999741	0.044138	0.897228	NA
Hars	S1 B	0.0647638	0.943205	0.433416	0.0538373	0.12362	0.999741	0.0836418	0.861092	NA
Sumf2	S1 B	0.0647203	0.97439	0.562002	0.214969	-0.28588	0.999741	-0.302143	0.666235	NA
Mettl26	S1 B	0.0646716	0.943099	0.0213845	0.934994	-0.0496384	0.999741	0.0414071	0.915361	NA
Zfp146	S1 B	0.0646099	0.9779	-0.918986	0.184029	-0.721868	0.910793	0.128032	0.90895	NA
Wapl	S1 B	0.0645153	0.944899	-0.744615	1.13566e-05	-0.277034	0.87349	-0.0615425	0.870389	NA
Vps26b	S1 B	0.0645088	0.961622	0.267995	0.475618	0.09619	0.999741	-0.0121431	0.987002	NA
Ddo	S1 B	0.0645053	0.942688	-0.0570842	0.85923	0.0781842	0.999741	0.145483	0.718266	NA
Gm26714	S1 B	0.0645015	0.986048	-1.39284	0.463128	-0.241851	0.999741	-1.48413	0.424511	NA
Arid5b	S1 B	0.0644859	0.95486	-0.390255	0.152116	0.181164	0.999741	0.226083	0.633259	NA
Dnmt1	S1 B	0.0644192	0.961244	-0.679131	0.0860426	0.00906197	0.999741	0.046928	0.948544	NA
Ankrd27	S1 B	0.064417	0.968408	-0.139121	0.821225	-0.0413207	0.999741	0.0341086	0.97145	NA
Rbm11	S1 B	0.0643421	0.986048	-1.05295	0.504691	0.580475	0.999741	-0.303395	0.892137	NA
Azgp1	S1 B	0.0642733	0.973159	0.522965	0.189135	-0.670943	0.800861	-0.0286803	0.975435	NA
Qk	S1 B	0.0642169	0.950153	-0.693139	0.000401922	-0.00643744	0.999741	-0.181343	0.565591	NA
Micos13	S1 B	0.0641888	0.944899	0.208746	0.239168	-0.0316997	0.999741	0.0763636	0.83273	NA
Nudt5	S1 B	0.0640787	0.940551	0.195663	0.447917	0.0614937	0.999741	-0.0992656	0.789328	NA
Rexo2	S1 B	0.064034	0.92965	0.0438706	0.839753	-0.054122	0.999741	-0.136731	0.512495	NA
Gla	S1 B	0.0640287	0.980053	-0.024859	0.981698	-0.274405	0.999741	0.0236978	0.987227	NA
Pex6	S1 B	0.0639248	0.954229	0.504198	0.0277939	0.105082	0.999741	-0.0471977	0.940099	NA
Ccdc59	S1 B	0.0639082	0.943385	-0.488161	0.0165118	-0.127846	0.999741	0.194304	0.489243	NA
Ktn1	S1 B	0.0637989	0.955288	-0.898481	0.00350417	-0.102859	0.999741	0.0559819	0.927276	NA
Tmem41b	S1 B	0.0637527	0.956868	0.33062	0.300774	-0.036672	0.999741	-0.169192	0.72245	NA
Wdr26	S1 B	0.0637325	0.940551	-0.435925	0.0178504	-0.0745529	0.999741	-0.0611354	0.868038	NA
Tfam	S1 B	0.0636715	0.950027	-0.0580976	0.85167	0.0219786	0.999741	0.0314535	0.954556	NA
Ano8	S1 B	0.0634356	0.985772	1.22049	0.270809	0.0246135	0.999741	0.333872	0.866308	NA
Thoc7	S1 B	0.0633445	0.937866	-0.0372845	0.861625	-0.0282014	0.999741	-0.0605767	0.872348	NA
Pcid2	S1 B	0.0633275	0.974659	0.380116	0.473858	0.306699	0.999741	0.148238	0.872137	NA
Trappc4	S1 B	0.0632937	0.933262	0.128645	0.556419	-0.0418972	0.999741	0.0131181	0.97823	NA
Pigyl	S1 B	0.063279	0.950693	0.323865	0.110613	0.0721429	0.999741	-0.163193	0.666738	NA
Thyn1	S1 B	0.0632393	0.952797	-0.108515	0.761945	0.104818	0.999741	-0.0232244	0.967791	NA
Trim39	S1 B	0.0630907	0.968408	-0.124107	0.827321	-0.0462657	0.999741	-0.150293	0.843141	NA
Vcl	S1 B	0.0630326	0.958164	-0.67502	0.0179956	0.0414047	0.999741	-0.338006	0.389317	NA
Gpatch2	S1 B	0.0629136	0.959536	-0.761971	0.029725	-0.174883	0.999741	-0.176436	0.780571	NA
Kmt5a	S1 B	0.0629095	0.92519	-0.13447	0.484732	0.0176263	0.999741	0.0435769	0.9226	NA
Etfa	S1 B	0.0628924	0.925708	0.175488	0.305697	-0.154831	0.999741	0.0327542	0.935018	NA
Tars	S1 B	0.0628824	0.940931	-0.674758	0.00165019	-0.120293	0.999741	-0.4999	0.00859022	NA
Bloc1s6	S1 B	0.0628635	0.958512	-0.280272	0.355529	-0.26069	0.999741	-0.156732	0.686514	NA
Sae1	S1 B	0.0628431	0.943099	-0.149176	0.611259	-0.0140599	0.999741	-0.505428	0.0117183	NA
Ptpmt1	S1 B	0.0627995	0.942905	0.234035	0.258683	-0.0698509	0.999741	0.0194347	0.965412	NA
Tmpo	S1 B	0.0627984	0.942627	-0.195147	0.366457	-0.0881597	0.999741	-0.14211	0.616185	NA
Cldn19	S1 B	0.0627367	0.98957	0	0	0	0	-0.785675	0.828054	NA
Tcp1	S1 B	0.0626741	0.926646	-0.0825702	0.708402	-0.146569	0.999741	-0.162254	0.444013	NA
Runx1t1	S1 B	0.0626631	0.974951	-1.0778	0.0337478	-0.241236	0.999741	0.254543	0.704674	NA
Trim30d	S1 B	0.062654	0.991554	0	0	0	0	-0.438286	0.972698	NA
Mcrs1	S1 B	0.062651	0.943385	0.383591	0.0848354	0.194632	0.999741	-0.107157	0.776978	NA
Furin	S1 B	0.0626502	0.941096	0.394794	0.072455	0.16099	0.999741	-0.058707	0.897228	NA
Zmat2	S1 B	0.0625892	0.940931	-0.172066	0.316813	-0.152447	0.999741	0.0687914	0.800268	NA
Zdhhc13	S1 B	0.0625408	0.979514	0.535486	0.464795	-0.216413	0.999741	-0.263005	0.831665	NA
Zranb1	S1 B	0.0623854	0.956122	-0.564742	0.0651142	-0.126264	0.999741	0.242105	0.496918	NA
Hist1h3e	S1 B	0.0623705	0.988819	-0.960142	0.742779	0.466482	0.999741	-0.589377	0.872357	NA
Pitpna	S1 B	0.0623188	0.943385	0.164694	0.446619	-0.106781	0.999741	-0.244626	0.266241	NA
Tra2b	S1 B	0.0622116	0.938282	0.123245	0.604408	-0.0145042	0.999741	0.0091906	0.987227	NA
Serinc5	S1 B	0.0621728	0.978192	0.56401	0.441621	-0.00855043	0.999741	0.285885	0.782121	NA
Scamp2	S1 B	0.0621083	0.952214	0.0311316	0.928441	-0.173655	0.999741	-0.220006	0.480677	NA
Hnrnpdl	S1 B	0.0620551	0.94911	-0.231235	0.446067	-0.0996558	0.999741	0.120159	0.781556	NA
Ccdc82	S1 B	0.0619587	0.972587	-0.858074	0.0913345	-0.50719	0.867925	-0.138884	0.871984	NA
Parp4	S1 B	0.0619062	0.963866	-0.559783	0.183387	-0.199658	0.999741	-0.134015	0.840554	NA
Wdr36	S1 B	0.0618907	0.950693	-0.643634	0.037636	-0.106985	0.999741	-0.292586	0.370375	NA
Tmem106b	S1 B	0.0617256	0.940028	-0.150618	0.572363	-0.0326619	0.999741	-0.422909	0.205741	NA
Utp4	S1 B	0.0616541	0.963925	0.254965	0.478741	0.249285	0.999741	-0.167053	0.774601	NA
Chil4	S1 B	0.0616409	0.991368	0	0	0	0	0	0	NA
Dhx15	S1 B	0.061545	0.944072	-0.259757	0.184155	-0.112995	0.999741	-0.305692	0.0965304	NA
Ube2i	S1 B	0.0615337	0.933304	0.105733	0.651501	-0.0664253	0.999741	0.0326411	0.942498	NA
Ppp4r3a	S1 B	0.0614027	0.952092	-0.640587	0.00151246	-0.214656	0.980288	-0.283722	0.239558	NA
Retreg3	S1 B	0.0613762	0.96852	0.30784	0.455734	-0.0718223	0.999741	-0.223042	0.697357	NA
2700081O15Rik	S1 B	0.0612939	0.97738	-0.20783	0.823984	0.115116	0.999741	-0.275298	0.800305	NA
Zfp69	S1 B	0.0612815	0.986048	-0.63573	0.696628	-0.140924	0.999741	-0.00701956	0.997034	NA
Ppp2r3c	S1 B	0.0612688	0.948602	-0.135399	0.699762	-0.0763636	0.999741	-0.0864292	0.873555	NA
Rbm6	S1 B	0.0612603	0.961071	-0.118891	0.74655	-0.0751159	0.999741	0.136368	0.762946	NA
Czib	S1 B	0.0612595	0.954229	0.259845	0.330796	0.0717901	0.999741	0.0900192	0.881788	NA
Puf60	S1 B	0.061247	0.940683	0.522426	0.0035355	0.212525	0.999741	0.126881	0.724533	NA
Hist2h3c2	S1 B	0.0612106	0.983338	0.279959	0.784984	0.224072	0.999741	-1.54519	0.120478	NA
Spcs2	S1 B	0.0611715	0.961622	0.272331	0.180931	-0.232593	0.999741	-0.332201	0.153256	NA
Kiz	S1 B	0.0611714	0.961172	-0.123844	0.720236	-0.334383	0.98672	0.0413833	0.949387	NA
2810004N23Rik	S1 B	0.0611159	0.943385	-0.486109	0.00410755	-0.0679259	0.999741	-0.160004	0.57511	NA
Grk5	S1 B	0.0610449	0.986048	-1.49302	0.340995	-0.179667	0.999741	-0.171052	0.94403	NA
Adnp	S1 B	0.0610114	0.940931	-0.9158	5.11709e-07	-0.208043	0.950679	-0.0973029	0.80265	NA
Gpn1	S1 B	0.0609483	0.961622	0.300294	0.392985	-0.0173498	0.999741	-0.180643	0.742356	NA
Memo1	S1 B	0.0608284	0.949906	0.0337236	0.926674	-0.0676498	0.999741	-0.149561	0.726697	NA
Usp34	S1 B	0.0608147	0.943099	-1.20101	6.3333e-12	-0.297227	0.715285	-0.0171381	0.966466	NA
Tmem167	S1 B	0.0607842	0.938641	0.211855	0.34655	7.25616e-05	0.999817	-0.209712	0.434585	NA
Trmt61a	S1 B	0.0607606	0.979514	0.349017	0.632375	0.333233	0.999741	-0.527205	0.573232	NA
Prkacb	S1 B	0.06072	0.943205	-0.439032	0.0598398	0.103995	0.999741	-0.187498	0.537607	NA
Pola1	S1 B	0.0606469	0.973522	-1.69058	0.010361	-0.365684	0.999741	-0.402679	0.595402	NA
Micall2	S1 B	0.0605512	0.990631	0	0	-0.609642	0.999741	0.867179	0.744433	NA
Vamp4	S1 B	0.0605179	0.949906	0.689984	0.00138242	-0.0907402	0.999741	-0.0819064	0.868863	NA
Gm46218	S1 B	0.0604468	0.987265	-0.397208	0.837639	-0.532943	0.999741	1.14273	0.38452	NA
Enpp5	S1 B	0.0603599	0.944899	0.191745	0.474468	-0.341332	0.810928	-0.543221	0.0226526	NA
Rabepk	S1 B	0.0602464	0.961622	0.251123	0.506754	-0.095782	0.999741	-0.138943	0.822301	NA
Mms22l	S1 B	0.0602375	0.986048	0.356124	0.785839	0.0439859	0.999741	-0.165655	0.941515	NA
Zdhhc20	S1 B	0.0602037	0.971336	-0.547398	0.317071	-0.504319	0.914118	-0.315318	0.640335	NA
Mrps18c	S1 B	0.0601814	0.952214	0.0491732	0.852793	-0.00869812	0.999741	0.158715	0.554757	NA
Cux1	S1 B	0.0601644	0.941096	-0.432501	0.00110729	-0.0449238	0.999741	-0.193182	0.235195	NA
Cbx1	S1 B	0.0599924	0.933304	-0.80341	1.07118e-07	-0.260129	0.999741	-0.138825	0.563708	NA
Ccdc138	S1 B	0.059975	0.974413	-0.0909738	0.905667	0.0729879	0.999741	0.137951	0.883371	NA
Zfp507	S1 B	0.0599217	0.961622	-0.351798	0.377761	-0.118469	0.999741	0.138574	0.778921	NA
Pold3	S1 B	0.0599093	0.955513	-0.906587	0.00148885	0.0757693	0.999741	0.117225	0.791133	NA
Cdc42	S1 B	0.0598673	0.930981	-0.0715952	0.709619	-0.0759262	0.999741	-0.168551	0.468045	NA
Mrpl58	S1 B	0.0597467	0.940931	0.147884	0.400698	-0.0876137	0.999741	0.0652618	0.820263	NA
Fgfr4	S1 B	0.0596187	0.971729	0.561772	0.178093	-0.0362243	0.999741	-0.236467	0.748958	NA
Ebag9	S1 B	0.0595939	0.960084	0.107008	0.781888	-0.181998	0.999741	0.00312446	0.995797	NA
Appbp2	S1 B	0.0595786	0.948156	-0.220482	0.371605	0.140164	0.999741	-0.0602076	0.902881	NA
Mrpl47	S1 B	0.059529	0.949906	-0.195162	0.501999	-0.0659363	0.999741	-0.329924	0.244441	NA
Mapk8ip1	S1 B	0.0594278	0.967085	0.299785	0.369684	0.0815548	0.999741	0.0289152	0.967358	NA
Abhd17a	S1 B	0.0594277	0.94093	0.238386	0.205992	0.201307	0.999741	-0.0612433	0.86392	NA
Capza1	S1 B	0.0593505	0.952092	-0.306014	0.260121	0.233564	0.98672	-0.312092	0.314186	NA
Atp5c1	S1 B	0.0593465	0.927811	0.357102	0.00257763	-0.0476537	0.999741	-0.024551	0.939672	NA
Trappc8	S1 B	0.0592286	0.961862	-0.0486683	0.91097	0.00563511	0.999741	-0.195782	0.648315	NA
1110038F14Rik	S1 B	0.0591307	0.950693	0.0323699	0.931424	0.185792	0.999741	0.0327512	0.951108	NA
Naa30	S1 B	0.0591247	0.961622	0.102461	0.805431	0.0738127	0.999741	-0.10473	0.854037	NA
Grtp1	S1 B	0.0590598	0.943099	0.244487	0.227312	0.0313338	0.999741	-0.0332217	0.944762	NA
Sdhaf1	S1 B	0.0590575	0.946921	0.271305	0.165819	-0.033078	0.999741	-0.129957	0.72067	NA
4932438A13Rik	S1 B	0.0590248	0.946488	-0.553818	0.013638	-0.221485	0.999741	-0.19015	0.556443	NA
Coa3	S1 B	0.0589769	0.940028	0.124408	0.477864	0.112097	0.999741	-0.0280424	0.94419	NA
Atp13a2	S1 B	0.0588283	0.97658	0.158023	0.830373	0.222937	0.999741	-0.263028	0.762702	NA
Stau2	S1 B	0.0587539	0.958164	-0.59172	0.0460603	-0.0890416	0.999741	-0.36962	0.240508	NA
Casp2	S1 B	0.0587416	0.980602	0.0567935	0.956793	0.602035	0.910793	0.331987	0.737738	NA
Slc16a4	S1 B	0.0586673	0.955288	0.686947	0.00194674	0.152929	0.999741	-0.376774	0.33412	NA
Psmb2	S1 B	0.0585817	0.943099	0.412314	0.00832663	0.135188	0.999741	0.0474487	0.904239	NA
Scmh1	S1 B	0.0585519	0.974908	0.321281	0.61412	-0.144224	0.999741	-0.0465809	0.97031	NA
Strbp	S1 B	0.0585375	0.938282	-0.880203	9.23022e-07	-0.212671	0.999741	-0.169127	0.469282	NA
Gpbp1	S1 B	0.0583328	0.950153	-0.182098	0.532225	-0.0864443	0.999741	-0.13576	0.718266	NA
Pigg	S1 B	0.0582279	0.961862	0.0648531	0.902439	-0.385685	0.944075	-0.4823	0.321016	NA
Otud4	S1 B	0.0580881	0.96135	-0.692577	0.0203033	-0.0956222	0.999741	-0.145666	0.753074	NA
Lrrc19	S1 B	0.0579231	0.941096	-0.175714	0.417913	-0.400322	0.567887	-0.445167	0.0184525	NA
Ccpg1	S1 B	0.0579163	0.961622	-0.290987	0.342148	-0.425947	0.863453	-0.426273	0.159698	NA
Tcf25	S1 B	0.0576986	0.937866	-0.52145	0.00039103	-0.222816	0.999741	-0.0151407	0.963961	NA
Ganab	S1 B	0.0576444	0.952092	-0.0443522	0.894731	-0.0812249	0.999741	-0.397359	0.0837315	NA
Noc3l	S1 B	0.0576164	0.966177	-0.885303	0.0111815	-0.261403	0.999741	-0.46067	0.262216	NA
Slc10a3	S1 B	0.0576152	0.984195	0.106633	0.927698	-0.246714	0.999741	-0.589964	0.621219	NA
Kif3b	S1 B	0.0574832	0.968572	-0.754346	0.0190053	-0.261386	0.999741	-0.245382	0.540786	NA
Tubgcp2	S1 B	0.0574461	0.966252	-0.343175	0.46912	-0.0539541	0.999741	0.0209776	0.980267	NA
0610012G03Rik	S1 B	0.0573047	0.938275	0.0705631	0.752798	0.00818938	0.999741	-0.0336063	0.941515	NA
Ppp2r5e	S1 B	0.0572428	0.950153	-0.510756	0.0026308	-0.183936	0.98672	0.185505	0.514281	NA
Hsd17b10	S1 B	0.0571856	0.947099	0.115341	0.528293	-0.030956	0.999741	0.00658019	0.985221	NA
Amfr	S1 B	0.0571322	0.953607	0.552024	0.00566158	-0.00159684	0.999741	-0.297295	0.372796	NA
Smarcc1	S1 B	0.0571007	0.952092	-1.04343	1.55126e-07	-0.26209	0.944708	-0.191672	0.507085	NA
Fbxo10	S1 B	0.0570395	0.979514	0.170242	0.841364	0.254114	0.999741	0.1983	0.861092	NA
Lin7c	S1 B	0.0569522	0.944241	-0.350342	0.127753	-0.0324328	0.999741	-0.272384	0.212259	NA
Pofut2	S1 B	0.0567053	0.968946	0.59405	0.0582925	0.186062	0.999741	-0.0557586	0.943845	NA
Rbm7	S1 B	0.0566307	0.952092	0.561494	0.00965377	0.060248	0.999741	-0.044597	0.938513	NA
Pgam5	S1 B	0.0565807	0.968572	0.365791	0.375289	0.229441	0.999741	-0.195874	0.750186	NA
Nxn	S1 B	0.0563913	0.978104	0.767737	0.149868	-0.0390539	0.999741	0.572487	0.323561	NA
Vamp3	S1 B	0.0563735	0.961622	0.141612	0.656213	0.00751283	0.999741	-0.0759594	0.883312	NA
Gemin6	S1 B	0.0563612	0.969405	0.541923	0.157159	0.0555415	0.999741	-0.135467	0.868675	NA
Abhd6	S1 B	0.0562174	0.973522	0.187202	0.762606	-0.378028	0.999741	-0.284295	0.734641	NA
Cttn	S1 B	0.0562139	0.961515	-0.102993	0.731962	0.208509	0.999741	-0.276874	0.278091	NA
Dis3l2	S1 B	0.0561884	0.968408	-0.490209	0.223746	0.0256362	0.999741	-0.118512	0.855064	NA
Surf1	S1 B	0.0561368	0.950027	0.319094	0.144774	-0.0412399	0.999741	0.0972919	0.785	NA
Vamp7	S1 B	0.0561	0.956122	-0.00336186	0.991835	0.0166885	0.999741	-0.040568	0.930256	NA
Ndufa8	S1 B	0.0560474	0.931229	0.227328	0.126415	0.0433572	0.999741	0.0670509	0.821278	NA
Zc3h6	S1 B	0.0560079	0.974652	-0.701249	0.162815	-0.0907738	0.999741	0.736387	0.094226	NA
H13	S1 B	0.0560038	0.953607	0.411148	0.0425917	-0.042416	0.999741	-0.220009	0.466401	NA
Cep57	S1 B	0.0559581	0.950693	-0.409643	0.110846	-0.167198	0.999741	0.0482202	0.938977	NA
Lcmt1	S1 B	0.0559333	0.953607	-0.0405086	0.909325	-0.154709	0.999741	-0.043937	0.934739	NA
Gm26759	S1 B	0.0558027	0.983903	-1.55544	0.130169	0.0519344	0.999741	-0.333011	0.789431	NA
Cln8	S1 B	0.0558022	0.97738	0.847729	0.0595687	0.356064	0.999741	-0.192913	0.846787	NA
Sec63	S1 B	0.0557848	0.953538	-0.159973	0.610236	-0.525795	0.829055	-0.435223	0.116204	NA
U2af2	S1 B	0.0557226	0.943099	-0.0253596	0.934066	-0.0220999	0.999741	-0.259272	0.231836	NA
Ctps2	S1 B	0.0555737	0.958512	-0.141073	0.697138	-0.196142	0.999741	-0.221324	0.648315	NA
Zc3h18	S1 B	0.055557	0.961622	-0.26559	0.334194	-0.157015	0.999741	-0.0352831	0.951875	NA
Mettl17	S1 B	0.055452	0.978192	0.0340899	0.964283	0.351832	0.999741	0.133637	0.88976	NA
Exog	S1 B	0.0553782	0.983578	-0.772039	0.459646	-0.27349	0.999741	-0.437227	0.749131	NA
Fn3krp	S1 B	0.0553635	0.972598	-0.268712	0.652523	-0.074417	0.999741	-0.420954	0.50429	NA
Esco1	S1 B	0.0553042	0.956516	-0.480632	0.0919902	-0.359073	0.763732	-0.204931	0.572156	NA
Dcaf5	S1 B	0.0549675	0.96852	-0.499749	0.244844	-0.057257	0.999741	-0.195952	0.746965	NA
Btbd2	S1 B	0.0549609	0.961071	0.325212	0.269312	0.0593096	0.999741	-0.023899	0.971329	NA
Fzr1	S1 B	0.0547599	0.96852	-0.14703	0.759229	-0.196924	0.999741	-0.442351	0.278343	NA
Prkdc	S1 B	0.0547208	0.970761	-0.881773	0.0184446	-0.335729	0.975904	-0.299626	0.559099	NA
Zdhhc16	S1 B	0.0546433	0.968572	0.460644	0.210665	0.0922938	0.999741	-0.0204032	0.980634	NA
Tdrp	S1 B	0.0545614	0.970025	0.0301329	0.956453	-0.102085	0.999741	-0.415372	0.343698	NA
Ptk2	S1 B	0.0544474	0.967619	-0.421419	0.262771	0.0316816	0.999741	-0.0288173	0.968917	NA
Phlda3	S1 B	0.0544061	0.985635	-0.617859	0.533345	0.431973	0.999741	-0.34094	0.819336	NA
Atxn7	S1 B	0.0542388	0.961862	-0.765553	0.012609	-0.259397	0.999741	0.31244	0.36907	NA
Atxn7l1	S1 B	0.0541927	0.972081	-0.203362	0.704196	-0.162582	0.999741	0.0866967	0.920848	NA
Tmsb15b2	S1 B	0.0541871	0.975289	0.274227	0.497522	0.262254	0.999741	-0.0822264	0.916912	NA
Hoxc8	S1 B	0.0541257	0.983338	0.32446	0.686526	-0.326018	0.999741	0.901832	0.167623	NA
Me2	S1 B	0.0541219	0.983338	-0.758777	0.520237	-0.857989	0.947583	-0.902892	0.359396	NA
Rpp21	S1 B	0.0540767	0.955513	0.14027	0.512987	0.0888788	0.999741	-0.0187155	0.970664	NA
Mtor	S1 B	0.0540267	0.958512	-0.384883	0.114097	-0.137924	0.999741	-0.170075	0.633641	NA
Zfat	S1 B	0.0539931	0.986048	-0.80024	0.596205	0.0600895	0.999741	-0.168343	0.94218	NA
Mmadhc	S1 B	0.0539259	0.952092	0.204435	0.312546	0.121153	0.999741	-0.0301762	0.943554	NA
4930405A21Rik	S1 B	0.0538464	0.987264	0.161062	0.926674	-0.486402	0.999741	-0.367971	0.882491	NA
Tmem125	S1 B	0.0538084	0.975897	0.215015	0.720188	-0.00892731	0.999741	0.151991	0.861893	NA
H2-T23	S1 B	0.0537659	0.972587	1.09576	4.79162e-05	0.135567	0.999741	0.258144	0.73138	NA
Hist1h2be	S1 B	0.0537316	0.986048	1.37122	0.33836	0.88018	0.999741	0.380049	0.900014	NA
Zfp799	S1 B	0.0536077	0.97658	-1.03379	0.0582316	0.0222428	0.999741	0.0463887	0.963004	NA
Khsrp	S1 B	0.0532833	0.968572	-0.390587	0.175219	0.034848	0.999741	-0.135133	0.771714	NA
Ttc37	S1 B	0.0532791	0.968761	-0.676109	0.0908048	-0.304127	0.999741	-0.306678	0.506862	NA
Relch	S1 B	0.0532453	0.968408	-0.480598	0.155085	-0.116752	0.999741	-0.00867566	0.98859	NA
Sh2d3c	S1 B	0.0532434	0.978104	0.603259	0.229788	0.470444	0.949024	-0.131462	0.904239	NA
Pcbd2	S1 B	0.0531044	0.956172	0.152123	0.539384	-0.0470878	0.999741	-0.0305721	0.951108	NA
Npepl1	S1 B	0.0530943	0.947858	0.106978	0.6783	-0.208126	0.98672	-0.197299	0.480769	NA
Psma3	S1 B	0.0530599	0.940683	0.304067	0.0422586	-0.0137625	0.999741	-0.0413961	0.897107	NA
Zfp58	S1 B	0.0530226	0.979322	-0.544207	0.395553	-0.0246289	0.999741	-0.0443912	0.970209	NA
Arl14ep	S1 B	0.0530048	0.966833	-0.432422	0.26126	0.0278593	0.999741	-0.0124747	0.986448	NA
Naa25	S1 B	0.052861	0.968761	-0.328651	0.418653	-0.0535718	0.999741	-0.487616	0.179098	NA
Rbm17	S1 B	0.0526841	0.952214	-0.14938	0.600722	-0.307277	0.791324	-0.10154	0.800268	NA
Cmc4	S1 B	0.0526309	0.967619	0.544495	0.0531336	-0.107385	0.999741	-0.00617573	0.991984	NA
Sf3b1	S1 B	0.0524548	0.958164	-0.591056	0.000194314	-0.272803	0.646192	-0.00890557	0.980735	NA
Limk2	S1 B	0.0524462	0.97658	-0.202648	0.778292	0.0567148	0.999741	0.0455655	0.966603	NA
Slc35e1	S1 B	0.052437	0.974965	0.323259	0.538216	-0.0776637	0.999741	-0.246245	0.749581	NA
Ndufaf1	S1 B	0.0522925	0.947099	0.132913	0.606494	-0.12734	0.999741	-0.138242	0.715484	NA
Bivm	S1 B	0.0522387	0.968761	-0.371417	0.442946	0.211486	0.999741	0.0618632	0.94218	NA
Ihh	S1 B	0.0520636	0.97738	0.0475681	0.938983	0.380014	0.997599	-0.118945	0.902419	NA
Smarca5	S1 B	0.0520627	0.944899	-0.577344	0.00816821	-0.12329	0.999741	-0.199269	0.403586	NA
Rchy1	S1 B	0.052059	0.958147	0.752524	7.42465e-05	-0.0922341	0.999741	-0.0548412	0.921411	NA
Clk3	S1 B	0.052048	0.968408	0.120292	0.784984	0.0696433	0.999741	0.0164176	0.983881	NA
Mon1a	S1 B	0.0520307	0.971336	0.286056	0.50256	-0.0566276	0.999741	-0.142716	0.831646	NA
Lactb	S1 B	0.0520214	0.944899	-0.427501	0.0268241	-0.0354373	0.999741	-0.01078	0.980267	NA
Wipf2	S1 B	0.0520126	0.967619	-0.162142	0.707246	-0.0558114	0.999741	0.134003	0.803821	NA
Gnb1l	S1 B	0.0519379	0.985772	0.0955688	0.935686	-0.521052	0.999741	-0.267764	0.869228	NA
Inafm1	S1 B	0.0517003	0.979375	0.104289	0.894096	-0.0418367	0.999741	0.284759	0.72067	NA
Dleu2	S1 B	0.0516967	0.964298	0.259231	0.37317	-0.0914428	0.999741	0.833396	0.000362133	NA
Fkbp1a	S1 B	0.0516786	0.940931	0.528317	0.000138175	0.151426	0.999741	-0.179914	0.393258	NA
Arf1	S1 B	0.0516476	0.947118	0.39039	0.00611366	0.0685022	0.999741	-0.221916	0.210113	NA
Rab24	S1 B	0.0514254	0.944899	0.149368	0.510251	-0.24901	0.949603	0.253104	0.252869	NA
Wdr33	S1 B	0.0514043	0.950027	-0.00369104	0.990647	0.0534141	0.999741	0.0660414	0.885563	NA
Mrpl30	S1 B	0.0513802	0.952214	0.25633	0.131125	0.0323928	0.999741	0.0768082	0.781349	NA
Mrps14	S1 B	0.0513681	0.952092	0.244511	0.125457	0.0286338	0.999741	-0.0153498	0.965412	NA
Zfp644	S1 B	0.0513487	0.959034	-1.05077	2.19639e-07	-0.150604	0.999741	0.250241	0.244154	NA
Zc3h3	S1 B	0.0513402	0.980053	0.0505147	0.951919	0.311187	0.999741	0.198324	0.839343	NA
Slc44a1	S1 B	0.0513305	0.971336	-0.150038	0.781584	-0.16521	0.999741	-0.43669	0.371655	NA
Slc9a3r2	S1 B	0.0512672	0.975897	0.406886	0.423234	-0.536384	0.89668	0.0680281	0.948544	NA
Dnajb9	S1 B	0.0512441	0.961622	0.288551	0.312381	0.129921	0.999741	-0.180386	0.715484	NA
Cox10	S1 B	0.0511796	0.961622	-0.584723	0.0448564	0.0497674	0.999741	-0.0948569	0.845145	NA
Ndufb11	S1 B	0.0511348	0.958164	0.303221	0.0217519	0.0863399	0.999741	0.0496773	0.862931	NA
Hnmt	S1 B	0.0510895	0.97259	-0.0803953	0.894731	-0.555266	0.828249	0.159128	0.822247	NA
Rspry1	S1 B	0.0510421	0.963866	-0.525561	0.0389286	-0.0551982	0.999741	0.0162007	0.977978	NA
Vars2	S1 B	0.0509815	0.97543	0.258968	0.653905	0.0958028	0.999741	0.188965	0.794022	NA
Rabl3	S1 B	0.0508768	0.97787	-0.0706672	0.922399	-0.401822	0.992058	-0.0791173	0.940078	NA
Tmod1	S1 B	0.0507975	0.987265	-2.26348	0.109422	-0.207016	0.999741	-0.381558	0.835724	NA
Atg7	S1 B	0.0507574	0.97439	-0.077586	0.898349	0.0204655	0.999741	-0.340344	0.541381	NA
Map3k10	S1 B	0.050705	0.972587	0.426781	0.248611	0.280477	0.996413	0.27107	0.570162	NA
Dusp28	S1 B	0.0506905	0.968408	0.451856	0.216632	0.0323629	0.999741	-0.170604	0.771449	NA
Oxt	S1 B	0.0505512	0.98957	-0.133566	0.960289	-0.431714	0.999741	1.34469	0.371655	NA
Tmem259	S1 B	0.0504865	0.968408	0.473138	0.0671344	-0.0949421	0.999741	0.129773	0.818501	NA
Tmed1	S1 B	0.0503391	0.968693	0.519357	0.0849187	-0.0631026	0.999741	-0.171599	0.738348	NA
Gcnt2	S1 B	0.050307	0.968572	-0.597347	0.0950654	0.222561	0.999741	-0.0249231	0.974757	NA
Lamc1	S1 B	0.0502104	0.974965	0.130977	0.849267	0.337235	0.999741	-0.580769	0.290675	NA
9530026P05Rik	S1 B	0.0500733	0.986048	-0.596101	0.726896	-1.56771	0.800409	1.20329	0.130437	NA
Zdhhc4	S1 B	0.0500614	0.968761	0.245033	0.482917	-0.00793245	0.999741	0.0218887	0.976503	NA
Hspa9	S1 B	0.0499656	0.940683	0.0325642	0.871584	-0.0270931	0.999741	-0.120712	0.573194	NA
Hoxa10	S1 B	0.049957	0.961862	0.0881504	0.756679	0.051757	0.999741	0.0826051	0.849031	NA
Whrn	S1 B	0.0495435	0.978192	0.249988	0.662428	-0.104799	0.999741	0.172398	0.845899	NA
Ccdc159	S1 B	0.0495208	0.986048	0.69679	0.558505	-0.363454	0.999741	0.335836	0.865291	NA
Esd	S1 B	0.0494248	0.948857	0.337719	0.00842201	-0.0174288	0.999741	-0.00120667	0.996387	NA
Lrrc27	S1 B	0.0492358	0.991368	0.866998	0.681029	0.0917562	0.999741	1.03885	0.639415	NA
Dnmt3a	S1 B	0.0491449	0.968408	-0.680985	0.0296464	0.103669	0.999741	0.235641	0.529707	NA
Ndufa10	S1 B	0.0491305	0.94516	0.150488	0.32665	-0.0266747	0.999741	-0.0614784	0.815569	NA
Tor4a	S1 B	0.0491197	0.987265	-0.592608	0.732757	0.134481	0.999741	0.473306	0.802164	NA
Cdk2ap1	S1 B	0.0490634	0.969892	0.81067	0.00173871	0.328602	0.999741	-0.409222	0.217868	NA
Vrk3	S1 B	0.0489736	0.956009	0.395438	0.0765987	-0.0123874	0.999741	-0.0362884	0.948544	NA
Cfb	S1 B	0.0489319	0.967875	0.300725	0.147176	-0.469688	0.342531	-0.459606	0.119891	NA
Auts2	S1 B	0.0488562	0.965851	-0.133014	0.740382	0.209466	0.999741	0.351966	0.218563	NA
Cpsf6	S1 B	0.0486438	0.968572	0.0638537	0.861261	-0.083556	0.999741	0.0355848	0.953886	NA
Ylpm1	S1 B	0.0486207	0.96852	-0.425277	0.195271	-0.170343	0.999741	0.0801741	0.909948	NA
Rnf32	S1 B	0.0486201	0.983823	0.140851	0.898833	0.351551	0.999741	0.313986	0.77779	NA
Vps4b	S1 B	0.0484168	0.952092	-0.590172	0.00547989	-0.030349	0.999741	-0.112111	0.754567	NA
Xpo4	S1 B	0.0483839	0.973159	-0.393755	0.373214	-0.155623	0.999741	-0.181307	0.762153	NA
Tap2	S1 B	0.0483745	0.98201	0.259798	0.701455	-0.316336	0.999741	0.258807	0.849282	NA
2410002F23Rik	S1 B	0.0481846	0.98046	0.317481	0.614602	-0.176877	0.999741	0.562401	0.262992	NA
Pla2g2c	S1 B	0.0481594	0.98957	0.426589	0.841532	-0.0635202	0.999741	0.953688	0.572176	NA
Csnk1d	S1 B	0.0481558	0.963925	-0.162561	0.629994	0.0556465	0.999741	-0.0227271	0.967358	NA
Msl3	S1 B	0.0480374	0.958512	-0.502551	0.0204136	0.0715362	0.999741	-0.12599	0.762702	NA
Riok3	S1 B	0.0480069	0.963925	-0.507452	0.0037939	0.00140195	0.999741	0.0213836	0.962762	NA
Prr5	S1 B	0.0479949	0.964298	0.731329	1.91307e-05	-0.0237187	0.999741	0.0263664	0.97062	NA
Stx7	S1 B	0.0479743	0.947316	0.0906815	0.636206	-0.12252	0.999741	-0.0507124	0.880636	NA
Mrps35	S1 B	0.0478496	0.946858	0.268981	0.101488	0.0509584	0.999741	0.0773558	0.803821	NA
Gmcl1	S1 B	0.0478474	0.969405	-0.162362	0.690905	0.106324	0.999741	0.170296	0.73138	NA
Anks1	S1 B	0.0478207	0.970761	-0.450872	0.231166	0.266961	0.995955	-0.0413233	0.952554	NA
Cln6	S1 B	0.0478198	0.974951	0.734885	0.0425384	0.353012	0.999741	0.458325	0.240908	NA
Kdsr	S1 B	0.047789	0.971336	0.0881752	0.848988	-0.343035	0.932786	-0.280194	0.547328	NA
Ddhd2	S1 B	0.047779	0.968408	-0.712278	0.0332127	-0.162134	0.999741	0.0517723	0.938264	NA
Zc3h14	S1 B	0.0477716	0.963925	-0.225652	0.264344	-0.183139	0.985027	-0.0627838	0.868315	NA
Cdc37l1	S1 B	0.0477691	0.949896	-0.670022	0.000161601	-0.0214305	0.999741	0.216661	0.584125	NA
Abhd4	S1 B	0.0477205	0.968572	0.226628	0.556614	0.186559	0.999741	-0.0743025	0.91674	NA
Exosc10	S1 B	0.0475342	0.968976	-0.530798	0.0946997	-0.225516	0.999741	-0.214175	0.605986	NA
Sat1	S1 B	0.0475003	0.952019	0.399973	0.0204136	0.207077	0.983347	-0.00816419	0.985221	NA
Sypl	S1 B	0.047496	0.956172	0.368639	0.0314898	-0.227697	0.944708	-0.258685	0.30449	NA
Secisbp2	S1 B	0.0474664	0.956516	-0.294322	0.23566	0.0972537	0.999741	0.0342814	0.947613	NA
Fgfr1	S1 B	0.0473938	0.980053	-0.0148897	0.983663	0.00506216	0.999741	0.0348306	0.971994	NA
Primpol	S1 B	0.0472811	0.981581	-0.269319	0.741192	0.114628	0.999741	0.308524	0.715484	NA
Usp50	S1 B	0.0472622	0.986048	1.04013	0.1609	0.62872	0.999741	-0.766456	0.463109	NA
Klc1	S1 B	0.0472315	0.977483	0.29857	0.591928	0.115483	0.999741	0.423576	0.426342	NA
Sgsh	S1 B	0.047115	0.982662	-0.0760713	0.932002	-0.322004	0.999741	-0.740045	0.272182	NA
Ifngr1	S1 B	0.0470269	0.96852	-0.255124	0.457463	-0.208677	0.999741	-0.362919	0.366179	NA
Etfrf1	S1 B	0.0470184	0.958573	0.00808339	0.978921	-0.143765	0.999741	-0.28096	0.192531	NA
R74862	S1 B	0.0470126	0.988819	0.173945	0.935057	0.373259	0.999741	0.767427	0.663319	NA
Smim11	S1 B	0.0468982	0.961622	0.153523	0.50197	0.0787709	0.999741	-0.191964	0.411193	NA
Uhrf2	S1 B	0.0468884	0.968408	-0.263041	0.446292	-0.200964	0.999741	0.205572	0.590949	NA
Ndufb6	S1 B	0.0468846	0.958164	0.302628	0.0216275	-0.0192275	0.999741	-0.0190057	0.955347	NA
Slc5a9	S1 B	0.0467972	0.97439	-0.10902	0.805379	-0.210465	0.999741	0.0411876	0.955347	NA
Pigl	S1 B	0.0467582	0.983338	0.110366	0.908293	0.232952	0.999741	-0.54247	0.530297	NA
1110008P14Rik	S1 B	0.0467377	0.948857	0.283624	0.227102	0.218457	0.98672	-0.110414	0.800305	NA
Clpx	S1 B	0.0467329	0.953903	0.166939	0.338128	-0.237158	0.98672	-0.143031	0.626289	NA
Zfp827	S1 B	0.046726	0.98046	-1.02945	0.0347895	0.243169	0.999741	-0.00109989	0.998389	NA
Tex9	S1 B	0.0465864	0.971336	-0.763521	0.0231678	-0.0194736	0.999741	0.105003	0.872137	NA
Atrn	S1 B	0.0463959	0.970289	-0.647037	0.0696546	-0.292119	0.994163	-0.327309	0.435407	NA
Las1l	S1 B	0.0463642	0.967205	-0.261436	0.264458	-0.312855	0.860985	-0.162793	0.585713	NA
Prpf19	S1 B	0.0463545	0.963925	-0.0797978	0.772855	-0.150286	0.999741	-0.234171	0.33811	NA
Tma16	S1 B	0.0462632	0.97213	-0.318229	0.420987	-0.0557122	0.999741	-0.0190962	0.980634	NA
Tmem63a	S1 B	0.0462022	0.986048	0.0597268	0.964086	0.0412335	0.999741	-1.32602	0.19371	NA
Gm44190	S1 B	0.0460355	0.992646	0	0	-0.843406	0.999741	1.48177	0.394386	NA
Plcl2	S1 B	0.0460271	0.97738	-0.159672	0.763483	-0.0389619	0.999741	-0.114128	0.885573	NA
Rps27l	S1 B	0.0459476	0.968408	0.251689	0.0890677	0.140643	0.999741	-0.137785	0.491098	NA
Ythdc1	S1 B	0.0459007	0.961622	-0.878589	1.15627e-05	-0.265396	0.973926	0.00822254	0.987002	NA
Rab43	S1 B	0.0458414	0.97439	0.185408	0.702691	-0.148423	0.999741	0.113643	0.873595	NA
Dsn1	S1 B	0.045768	0.985772	-0.924855	0.400662	-0.314254	0.999741	-0.0720861	0.968542	NA
H2afz	S1 B	0.0457432	0.951009	0.314123	0.0273604	-0.0391709	0.999741	0.0107387	0.979232	NA
Srsf3	S1 B	0.0457277	0.956516	-0.0561416	0.813372	0.0122376	0.999741	-0.0753676	0.839587	NA
Mterf4	S1 B	0.0457203	0.968408	0.178125	0.597902	0.0541578	0.999741	0.130051	0.776825	NA
Gm49359	S1 B	0.0456945	0.983338	-0.140784	0.849397	0.0230642	0.999741	-0.0491756	0.965412	NA
Lmbrd2	S1 B	0.0456251	0.962961	-0.357956	0.135887	-0.222919	0.999741	-0.438035	0.0785966	NA
Zfp369	S1 B	0.0455757	0.977939	-0.554521	0.292135	-0.200188	0.999741	-0.077199	0.940237	NA
Dhdh	S1 B	0.0455537	0.979514	-0.764123	0.238521	-0.807279	0.546898	0.566185	0.241043	NA
Hist1h2bc	S1 B	0.0455357	0.968408	0.204707	0.324724	0.169038	0.999741	0.22368	0.464222	NA
Lemd2	S1 B	0.0454913	0.976189	0.105069	0.858099	-0.169953	0.999741	-0.34463	0.538381	NA
Arid1b	S1 B	0.0454344	0.970761	0.0905531	0.794498	0.107191	0.999741	0.040059	0.94372	NA
Chmp7	S1 B	0.045432	0.971146	0.333587	0.219425	-0.0384285	0.999741	-0.116414	0.800305	NA
Kdm5a	S1 B	0.0453984	0.96377	-0.690941	0.00505621	-0.108064	0.999741	0.0919602	0.830565	NA
Hnrnpul2	S1 B	0.0451371	0.968572	-0.49371	0.002331	-0.378885	0.585486	-0.230132	0.26504	NA
Cnot3	S1 B	0.045056	0.968572	-0.24715	0.470927	0.114262	0.999741	-0.0365871	0.952269	NA
Stxbp6	S1 B	0.0450126	0.968693	0.0718937	0.852783	0.0535486	0.999741	-0.280082	0.465038	NA
Samd10	S1 B	0.0449933	0.981192	0.408861	0.454922	0.336241	0.999741	0.050705	0.965757	NA
Gspt2	S1 B	0.0448874	0.986201	-1.35978	0.380602	-0.0639517	0.999741	-0.949868	0.538381	NA
Akr1e1	S1 B	0.0448712	0.961515	0.122489	0.566464	-0.0209747	0.999741	0.0679692	0.860615	NA
Zc3hav1	S1 B	0.0447689	0.971729	-0.160544	0.717793	-0.0132345	0.999741	-0.106181	0.867955	NA
Aprt	S1 B	0.0447253	0.966177	0.276045	0.0769742	0.0511212	0.999741	0.0590503	0.844607	NA
Rap2c	S1 B	0.0447151	0.971729	-0.55923	0.10109	-0.0552457	0.999741	-0.0844163	0.889352	NA
Ttc14	S1 B	0.0447095	0.968436	-0.155494	0.652523	-0.0600006	0.999741	0.625961	0.0127733	NA
Wars	S1 B	0.0447091	0.968761	-0.021349	0.962856	0.218419	0.999741	-0.250726	0.53895	NA
Zfp995	S1 B	0.044607	0.982809	-0.605958	0.411375	-0.605359	0.944075	0.337821	0.673747	NA
Mllt6	S1 B	0.0446002	0.97439	0.00119661	0.998044	0.120065	0.999741	0.155245	0.759853	NA
Akip1	S1 B	0.0445885	0.968693	0.00720889	0.98659	-0.49118	0.517984	0.139864	0.761304	NA
Tulp4	S1 B	0.0445379	0.968761	-0.92723	2.01546e-09	-0.27986	0.769656	-0.0585877	0.863875	NA
Coq2	S1 B	0.0443857	0.954229	0.421001	0.0138288	0.107466	0.999741	-0.0997287	0.763332	NA
Mcrip2	S1 B	0.044347	0.953607	0.382345	0.00591472	0.102182	0.999741	-0.138672	0.573909	NA
Cdv3	S1 B	0.0443438	0.968408	-0.68302	3.06376e-05	-0.220697	0.999741	-0.0915261	0.824707	NA
Eps15l1	S1 B	0.0442422	0.977483	0.103617	0.862183	0.00338368	0.999741	0.0831231	0.926101	NA
Olfm3	S1 B	0.0442038	0.972598	-0.151254	0.715787	-0.0922772	0.999741	-0.579899	0.0567068	NA
Selenok	S1 B	0.0441332	0.969573	0.500922	0.000281685	0.161365	0.999741	-0.0597858	0.861764	NA
Ptov1	S1 B	0.0440711	0.961622	0.39096	0.0292048	0.115662	0.999741	-0.125471	0.712147	NA
Phka1	S1 B	0.0439924	0.984452	-0.172859	0.857855	0.0135655	0.999741	0.041714	0.977444	NA
Lpin1	S1 B	0.043931	0.97439	-0.397919	0.17064	0.199065	0.999741	0.223002	0.548874	NA
Sf3a1	S1 B	0.0438853	0.972472	0.0522866	0.90365	0.190502	0.999741	-0.208625	0.581713	NA
Klhl26	S1 B	0.0438482	0.985772	-0.12779	0.909662	0.317406	0.999741	0.413028	0.661617	NA
Utp11	S1 B	0.0438008	0.963925	-0.157919	0.521842	0.0530322	0.999741	-0.1775	0.513941	NA
Zfp444	S1 B	0.0435345	0.965841	0.187076	0.486774	-0.0743178	0.999741	-0.108626	0.789328	NA
Ss18	S1 B	0.0434744	0.96852	0.0498851	0.907771	-0.118978	0.999741	-0.248722	0.490996	NA
Kbtbd12	S1 B	0.0434409	0.992696	-1.30437	0.748523	-0.660462	0.999741	2.28971	0.0629158	NA
Hbs1l	S1 B	0.0434295	0.968572	0.0541675	0.860125	0.0164314	0.999741	-0.0655781	0.873263	NA
Ezr	S1 B	0.042718	0.956172	-0.124082	0.459505	-0.000409595	0.999741	-0.100814	0.745167	NA
Gabpa	S1 B	0.0426373	0.968408	-0.368815	0.172201	-0.187292	0.999741	-0.112352	0.822565	NA
Tcte2	S1 B	0.0425746	0.987265	0.304229	0.836977	0.537409	0.999741	0.236429	0.897722	NA
Rc3h2	S1 B	0.042487	0.972587	-0.702793	0.0129596	0.0640157	0.999741	-0.246685	0.626537	NA
Tti2	S1 B	0.0424617	0.98201	0.334215	0.568581	-0.0792595	0.999741	-0.00518088	0.995575	NA
Gm4890	S1 B	0.0422606	0.980302	0.046806	0.948444	0.134832	0.999741	0.362152	0.554597	NA
Aagab	S1 B	0.0422514	0.968408	-0.161144	0.645262	0.0554294	0.999741	-0.0640472	0.915517	NA
Kctd2	S1 B	0.0421951	0.968572	0.176418	0.527915	-0.156308	0.999741	0.0393702	0.940796	NA
Crtc2	S1 B	0.0421712	0.986048	0.82984	0.0833213	0.654434	0.965872	-0.00165134	0.998389	NA
2900097C17Rik	S1 B	0.0421394	0.969405	-0.242606	0.266219	0.024327	0.999741	-0.299334	0.202302	NA
Smurf2	S1 B	0.0421056	0.971336	-0.834262	0.00228969	-0.277163	0.936111	-0.112314	0.806175	NA
Stat6	S1 B	0.0419691	0.972673	-0.26063	0.435088	0.0164518	0.999741	0.0261245	0.967723	NA
Mrpl3	S1 B	0.0419431	0.963925	0.370671	0.0773484	0.104412	0.999741	-0.0421096	0.935882	NA
Tmem201	S1 B	0.0419321	0.981581	-0.146463	0.852734	-0.197665	0.999741	-0.265348	0.750605	NA
4632411P08Rik	S1 B	0.0418453	0.994112	0	0	0.842631	0.999741	1.49676	0.561631	NA
2810405F17Rik	S1 B	0.0418311	0.988819	-0.704929	0.64566	0.163023	0.999741	1.04661	0.339357	NA
Dnm1l	S1 B	0.0417278	0.961622	-0.973368	3.95698e-07	-0.144846	0.999741	-0.214006	0.403586	NA
Copb2	S1 B	0.041609	0.949906	-0.171002	0.362455	0.00643968	0.999741	-0.168117	0.425703	NA
Rbmx	S1 B	0.0415707	0.971729	0.0340235	0.936847	0.00937488	0.999741	0.133558	0.792991	NA
Rbbp8	S1 B	0.0415667	0.968693	-0.970937	0.000220602	-0.127384	0.999741	0.0063167	0.989349	NA
Ensa	S1 B	0.0415418	0.967218	0.102168	0.730389	0.0027018	0.999741	0.117893	0.780258	NA
Uhmk1	S1 B	0.0415408	0.971336	-0.504108	0.00923267	-0.0569513	0.999741	-0.0669683	0.871984	NA
Ino80	S1 B	0.0415267	0.974424	-0.687755	0.0682077	-0.155686	0.999741	0.0351686	0.960894	NA
Arhgef17	S1 B	0.0415074	0.979514	-0.063997	0.912836	0.544119	0.756743	0.333294	0.480769	NA
Flot2	S1 B	0.0414759	0.971336	-0.265049	0.512755	0.120939	0.999741	-0.182399	0.686514	NA
Stard3	S1 B	0.0413957	0.979514	0.595368	0.115061	-0.0205015	0.999741	-0.234515	0.725357	NA
Vsig8	S1 B	0.0413715	0.987265	0.0808301	0.96496	-0.145805	0.999741	-0.349002	0.871984	NA
Hnrnpul1	S1 B	0.0413465	0.968408	-0.551953	0.0101233	-0.0122337	0.999741	0.043499	0.935223	NA
Slc16a9	S1 B	0.0413233	0.968605	-0.445344	0.0682077	-0.0204482	0.999741	-0.280107	0.36907	NA
Smg9	S1 B	0.0413027	0.980053	0.47419	0.305074	-0.115902	0.999741	-0.0805201	0.930993	NA
Ywhae	S1 B	0.0412253	0.954229	0.0266298	0.904649	-0.0570032	0.999741	-0.220059	0.176421	NA
Kbtbd7	S1 B	0.041219	0.979514	-0.19078	0.720759	0.058132	0.999741	-0.163714	0.828054	NA
Gclm	S1 B	0.0412131	0.947858	-0.236828	0.172345	-0.0755754	0.999741	-0.102333	0.617802	NA
6430590A07Rik	S1 B	0.0411905	0.987265	-0.314226	0.784984	0.294204	0.999741	1.48142	0.0194608	NA
Twf2	S1 B	0.0411808	0.983338	0.252222	0.669083	0.18963	0.999741	0.242091	0.738348	NA
Ctcf	S1 B	0.0411542	0.965153	-0.79796	7.11136e-06	-0.155813	0.999741	-0.0265942	0.954143	NA
Rfxap	S1 B	0.0411526	0.966177	0.132662	0.66112	-0.270015	0.99429	-0.173149	0.630295	NA
Spag7	S1 B	0.0408419	0.965209	0.0541148	0.849397	0.0773507	0.999741	0.147839	0.618755	NA
Lrrk2	S1 B	0.0408061	0.968761	-0.12117	0.672894	-0.0219013	0.999741	-0.111449	0.739177	NA
Rbm26	S1 B	0.0407955	0.968914	-0.935605	0.000131876	0.00134846	0.999741	0.430125	0.0983199	NA
Gabbr1	S1 B	0.0407536	0.990175	-0.0294447	0.986638	-0.288949	0.999741	0.82177	0.572564	NA
Itga3	S1 B	0.0406779	0.986048	-0.0301668	0.978899	0.0549406	0.999741	-0.604079	0.607913	NA
Sbno2	S1 B	0.0406006	0.98545	-0.019608	0.983086	0.0734117	0.999741	0.0699102	0.956727	NA
Glo1	S1 B	0.0405986	0.958213	0.249793	0.133258	0.108737	0.999741	-0.0372024	0.907771	NA
Mfap3	S1 B	0.0405185	0.980602	-0.16232	0.802933	0.179976	0.999741	-0.253658	0.731478	NA
Dennd4c	S1 B	0.0404191	0.974695	-0.768954	0.0302642	-0.181338	0.999741	0.054099	0.942736	NA
Gmps	S1 B	0.0403948	0.968693	-0.438482	0.0618327	-0.190768	0.999741	-0.184607	0.586349	NA
Gm7932	S1 B	0.0403845	0.985772	0.338169	0.616605	-0.297449	0.999741	-0.164537	0.894337	NA
Ndufab1	S1 B	0.040381	0.968408	0.145002	0.329546	0.0223432	0.999741	0.0356593	0.904239	NA
Ift80	S1 B	0.0403749	0.979514	-0.11259	0.856955	-0.00685978	0.999741	0.103212	0.901197	NA
Ubn1	S1 B	0.0403259	0.964183	-0.433165	0.0615801	-0.0452109	0.999741	0.149721	0.640335	NA
Kat6b	S1 B	0.0403154	0.974939	-0.799092	0.0290135	-0.133891	0.999741	0.487288	0.105392	NA
Alg12	S1 B	0.0402159	0.985166	-0.148659	0.872483	0.253623	0.999741	-0.416821	0.628515	NA
Neurl4	S1 B	0.0401651	0.968408	0.393081	0.0824163	0.209047	0.999741	-0.177651	0.633641	NA
Pbk	S1 B	0.0400774	0.98957	-0.170969	0.922781	-0.532425	0.999741	-1.34639	0.443193	NA
Myl4	S1 B	0.0400505	0.991554	0.592769	0.747404	0.0705953	0.999741	-0.870179	0.758205	NA
Exosc3	S1 B	0.0399962	0.973522	0.496874	0.0263802	0.148398	0.999741	-0.0465962	0.939025	NA
Jam3	S1 B	0.0399238	0.97658	0.761164	0.000518873	-0.0944909	0.999741	0.00449247	0.993353	NA
Bahd1	S1 B	0.0399184	0.979514	0.240983	0.592188	0.31104	0.999741	0.034375	0.970078	NA
Yipf3	S1 B	0.0398668	0.97257	0.701621	0.000243665	0.0523971	0.999741	-0.0159457	0.978426	NA
Lyrm7	S1 B	0.0398528	0.982662	-0.202319	0.757133	0.277016	0.999741	-0.305079	0.671004	NA
Ciao2b	S1 B	0.0397324	0.968572	0.327815	0.0884009	0.130394	0.999741	0.0101648	0.984363	NA
Trappc2	S1 B	0.0397148	0.981581	0.837748	0.0117681	0.093979	0.999741	-0.0796702	0.924103	NA
Spice1	S1 B	0.0396733	0.981581	-0.308764	0.587265	0.0227227	0.999741	-0.233653	0.737738	NA
Nudt3	S1 B	0.0396728	0.968408	-0.170247	0.527831	0.062716	0.999741	-0.0452586	0.93634	NA
Tbc1d22b	S1 B	0.0395639	0.97658	0.240348	0.526067	0.167213	0.999741	0.184319	0.687109	NA
Ndufc1	S1 B	0.0394981	0.974965	0.179887	0.378659	0.118016	0.999741	0.0959455	0.798539	NA
Rbfox2	S1 B	0.0394177	0.982662	-0.664178	0.286745	-0.0878607	0.999741	0.236768	0.759013	NA
Fancb	S1 B	0.0393096	0.992646	-0.392231	0.89092	-0.58867	0.999741	-1.33327	0.660966	NA
Nsmce4a	S1 B	0.0392849	0.961622	0.317222	0.0900954	0.0524307	0.999741	0.0216011	0.961604	NA
Smu1	S1 B	0.0392808	0.963925	0.152176	0.528174	-0.0618109	0.999741	-0.171282	0.586349	NA
Selenow	S1 B	0.0392757	0.965774	0.181603	0.379949	0.193847	0.999741	-0.0531887	0.90013	NA
Ccndbp1	S1 B	0.0391674	0.967205	0.377697	0.0537893	-0.100357	0.999741	-0.0526172	0.917194	NA
Pik3r4	S1 B	0.03914	0.980053	0.370611	0.41224	0.0215365	0.999741	-0.0574247	0.951101	NA
Tmed6	S1 B	0.0390875	0.968572	0.487464	0.00960782	0.272789	0.915468	0.170184	0.578699	NA
Chd8	S1 B	0.0390753	0.971486	-0.465379	0.120052	-0.189798	0.999741	0.160573	0.753753	NA
Kcnj2	S1 B	0.038994	0.98957	-0.589647	0.726396	1.14392	0.662239	-0.415072	0.839812	NA
Diaph2	S1 B	0.0389093	0.97485	-1.16375	0.000146907	-0.140672	0.999741	-0.0749809	0.901914	NA
Brca2	S1 B	0.0387693	0.985409	-0.548451	0.477864	-0.00289404	0.999741	0.0480577	0.971329	NA
Mrps2	S1 B	0.0386645	0.97439	0.484405	0.0474923	0.127988	0.999741	-0.259265	0.466606	NA
1110032A03Rik	S1 B	0.0386057	0.969405	0.0832637	0.740672	0.0469928	0.999741	0.249073	0.244234	NA
Sap30l	S1 B	0.0385944	0.965851	0.207649	0.317782	-0.0767763	0.999741	0.0334148	0.944762	NA
Nop2	S1 B	0.0385907	0.979514	-0.0122659	0.979996	-0.210859	0.999741	-0.301949	0.459349	NA
Eif4e2	S1 B	0.0385435	0.966177	-0.112835	0.654952	0.193175	0.996413	-0.174281	0.541143	NA
Phyhd1	S1 B	0.0385434	0.966713	0.505833	0.00341106	0.142969	0.999741	0.0328398	0.94419	NA
Vkorc1l1	S1 B	0.0384915	0.97489	0.483154	0.12809	-0.00922691	0.999741	-0.271513	0.51235	NA
Cep68	S1 B	0.0384572	0.979514	-0.392745	0.457924	-0.0232617	0.999741	-0.119567	0.881108	NA
Larp1	S1 B	0.0383528	0.97658	-0.480561	0.0232499	-0.0463385	0.999741	-0.084638	0.870249	NA
Azin1	S1 B	0.0383052	0.969021	-0.58848	0.000927531	0.145842	0.999741	-0.246296	0.300381	NA
Pipox	S1 B	0.0382844	0.96852	0.0540829	0.787997	-0.0365624	0.999741	0.103616	0.704674	NA
Glis3	S1 B	0.0381178	0.968408	-0.564972	0.012044	0.180463	0.999741	0.0373167	0.944762	NA
Ints5	S1 B	0.0380247	0.983578	0.276208	0.637906	0.0249654	0.999741	0.106185	0.915104	NA
Il15	S1 B	0.0379469	0.97658	-0.0109684	0.982728	-0.035755	0.999741	0.0741046	0.912214	NA
Cog8	S1 B	0.0379185	0.971471	0.713497	0.000586002	0.19052	0.999741	-0.196114	0.592678	NA
Polr2g	S1 B	0.0378777	0.968761	0.282989	0.128207	0.0180684	0.999741	0.0873553	0.822247	NA
Abracl	S1 B	0.0378384	0.971336	0.367387	0.064898	0.0240165	0.999741	0.170271	0.548064	NA
Slc25a46	S1 B	0.0377701	0.969573	0.309163	0.204904	0.0723809	0.999741	-0.091751	0.82111	NA
Bola3	S1 B	0.0377373	0.971336	0.239544	0.198948	0.12605	0.999741	-0.105015	0.646732	NA
Higd2a	S1 B	0.037645	0.963866	0.210687	0.138591	0.162112	0.949024	-0.134962	0.499258	NA
Rpap2	S1 B	0.0376411	0.976491	0.0500866	0.922781	-0.183978	0.999741	0.082992	0.901197	NA
Psma1	S1 B	0.037424	0.963925	0.28877	0.0830222	0.0367274	0.999741	0.00293459	0.993166	NA
Rpap3	S1 B	0.0373969	0.968946	-0.411411	0.143242	-0.112868	0.999741	-0.156524	0.694561	NA
Sec11c	S1 B	0.0373631	0.974908	0.0741645	0.820551	-0.0143685	0.999741	-0.170657	0.627369	NA
Dhrs1	S1 B	0.0373405	0.961622	0.290776	0.0779089	-0.0142102	0.999741	-0.127777	0.605875	NA
Zfp692	S1 B	0.0373185	0.987265	0.456174	0.677113	0.240991	0.999741	0.952028	0.270883	NA
Gpatch1	S1 B	0.0373038	0.977005	-0.702266	0.0523285	-0.19763	0.999741	-0.304329	0.449723	NA
Il22ra1	S1 B	0.0371961	0.990631	-2.39391	0.249545	-0.978698	0.999741	0.0311992	0.990452	NA
Kbtbd4	S1 B	0.037184	0.981581	0.434967	0.297863	0.0504774	0.999741	-0.0453674	0.958913	NA
Necap1	S1 B	0.037158	0.974659	-0.252378	0.535424	0.207758	0.999741	-0.14145	0.800305	NA
Lysmd3	S1 B	0.037149	0.978192	-0.759553	0.0184392	-0.0710768	0.999741	-0.159928	0.745167	NA
Ehmt2	S1 B	0.0370152	0.97439	-0.114682	0.710497	-0.0327655	0.999741	-0.120398	0.759082	NA
Ddx46	S1 B	0.0370101	0.971336	-0.832467	3.50439e-06	-0.269061	0.949024	0.00563914	0.98877	NA
Bloc1s4	S1 B	0.0366421	0.975897	0.588268	0.0141734	-0.0621183	0.999741	-0.0160864	0.980186	NA
Pfdn2	S1 B	0.0365672	0.965209	0.309672	0.0724809	0.122028	0.999741	0.102763	0.703336	NA
Mrpl10	S1 B	0.0365453	0.971336	0.424632	0.0373892	0.278855	0.87349	-0.180655	0.569392	NA
Gm43573	S1 B	0.0365408	0.986048	0.544436	0.469407	0.351459	0.999741	0.0513089	0.97447	NA
Eif4a3	S1 B	0.0361127	0.968572	0.109621	0.680913	-0.00629175	0.999741	0.0498435	0.909948	NA
Ptpa	S1 B	0.0360363	0.971336	-0.00327857	0.992206	0.190569	0.999741	-0.29432	0.276946	NA
Eif3b	S1 B	0.0359779	0.974095	0.0536834	0.863505	0.00803904	0.999741	-0.252356	0.444069	NA
Snd1	S1 B	0.0359652	0.972903	0.0988938	0.7878	-0.0273772	0.999741	-0.458296	0.0920826	NA
Lin54	S1 B	0.0358788	0.982402	-0.442073	0.334679	-0.287799	0.999741	-0.111867	0.886515	NA
Cuedc2	S1 B	0.0358238	0.968408	0.349055	0.0532069	0.063657	0.999741	0.0196832	0.961431	NA
Mob1a	S1 B	0.0358018	0.97658	-0.00143782	0.99764	0.312357	0.999741	-0.120929	0.787311	NA
Ddx55	S1 B	0.0357831	0.982662	-0.129857	0.835816	-0.0901398	0.999741	0.556641	0.133455	NA
Uevld	S1 B	0.0356951	0.979514	-0.643931	0.144097	-0.343899	0.99429	-0.177877	0.783195	NA
Mrps5	S1 B	0.0356797	0.968572	-0.124461	0.600722	0.0830799	0.999741	0.0477307	0.903488	NA
Znhit2	S1 B	0.0355937	0.974702	0.500896	0.0371691	0.109477	0.999741	0.0598573	0.918223	NA
Ice2	S1 B	0.0354073	0.981417	-0.472266	0.295666	-0.181635	0.999741	-0.0545363	0.949041	NA
Entpd6	S1 B	0.035373	0.981581	-0.258687	0.628388	0.145323	0.999741	-0.617982	0.14672	NA
C87436	S1 B	0.0352732	0.977181	0.168186	0.65227	0.0467344	0.999741	0.3604	0.240195	NA
Aldh9a1	S1 B	0.0352096	0.964308	-0.174031	0.264457	0.0115799	0.999741	-0.182008	0.381957	NA
Pdpr	S1 B	0.0352018	0.980602	-1.65172	5.50635e-06	-0.274949	0.999741	0.194124	0.66854	NA
Efl1	S1 B	0.0351814	0.979514	0.0107614	0.985852	0.044123	0.999741	0.0867654	0.907771	NA
Ubp1	S1 B	0.0351788	0.97439	-1.03232	1.63828e-06	-0.208649	0.98672	-0.242247	0.364753	NA
Srrd	S1 B	0.035093	0.980895	0.161137	0.768091	0.136793	0.999741	-0.0286488	0.977917	NA
Zfp963	S1 B	0.0350862	0.987179	0.185673	0.853503	0.0426837	0.999741	0.440108	0.642044	NA
Mapkap1	S1 B	0.0350698	0.968572	-0.539813	0.00773732	-0.119789	0.999741	-0.086331	0.829428	NA
4933406P04Rik	S1 B	0.0349968	0.990513	-0.528103	0.741485	0.200367	0.999741	0.785774	0.57417	NA
Mrps15	S1 B	0.0349743	0.968408	0.123805	0.54028	-0.111333	0.999741	-0.0764229	0.787311	NA
R3hcc1l	S1 B	0.0349482	0.978104	-0.482322	0.218059	-0.115228	0.999741	-0.0673665	0.934263	NA
Cep57l1	S1 B	0.0348934	0.983392	-0.400096	0.460912	-0.0936226	0.999741	0.164567	0.830036	NA
Gm19426	S1 B	0.0348618	0.985772	-0.353761	0.639575	-0.237921	0.999741	0.419146	0.563708	NA
Mrpl19	S1 B	0.0348163	0.974908	0.0217052	0.951812	0.215821	0.985027	-0.159146	0.691665	NA
Ddx49	S1 B	0.0347697	0.975289	0.0134412	0.973244	0.00810781	0.999741	-0.0352572	0.953836	NA
Sppl2a	S1 B	0.0346956	0.968572	-0.220623	0.314115	-0.244172	0.939596	-0.220309	0.374331	NA
Rab11a	S1 B	0.0346916	0.965851	0.250614	0.125992	-0.000737425	0.999741	-0.00138566	0.995933	NA
Dnajc7	S1 B	0.0346506	0.971336	-0.120445	0.59393	-0.0637099	0.999741	-0.123518	0.64405	NA
Pth1r	S1 B	0.0346272	0.966713	0.298651	0.0660335	0.107568	0.999741	0.00083265	0.998066	NA
Med10	S1 B	0.0344998	0.97439	0.237903	0.367628	0.00575808	0.999741	-0.0245738	0.961604	NA
E130102H24Rik	S1 B	0.0344619	0.986048	-1.18449	0.0306442	0.292622	0.999741	1.44195	0.000182327	NA
Cyb5d2	S1 B	0.0343392	0.983338	-0.188969	0.745024	0.0563771	0.999741	0.0278015	0.978051	NA
Ubtf	S1 B	0.0343385	0.97658	-0.136065	0.584604	-0.0710706	0.999741	-0.186267	0.4992	NA
Tmcc1	S1 B	0.0343047	0.985772	0.417278	0.458599	0.306402	0.999741	0.43153	0.51235	NA
Foxred1	S1 B	0.0341402	0.97738	0.0408638	0.931856	0.084161	0.999741	-0.133249	0.819624	NA
B230219D22Rik	S1 B	0.0341126	0.968408	-0.774077	2.94746e-06	-0.0853434	0.999741	-0.0958866	0.771714	NA
Rab21	S1 B	0.0339287	0.967619	0.00514401	0.986638	0.00868846	0.999741	-0.190755	0.434585	NA
Trmt10c	S1 B	0.0338027	0.977483	0.240462	0.414351	-0.0785561	0.999741	-0.314038	0.359512	NA
Spg21	S1 B	0.0337324	0.968693	0.511906	0.0068056	-0.0626448	0.999741	0.01314	0.978055	NA
Snrnp40	S1 B	0.0336697	0.978819	0.154009	0.669817	0.239898	0.999741	-0.00778944	0.989294	NA
Sfxn1	S1 B	0.0336537	0.96377	-0.293871	0.064588	0.0349221	0.999741	0.0520494	0.866393	NA
Dip2a	S1 B	0.0336459	0.985635	-0.0234885	0.975591	0.0107861	0.999741	-0.125899	0.903488	NA
Zfp994	S1 B	0.0336103	0.980639	-0.170128	0.703354	0.00549021	0.999741	0.119229	0.844248	NA
Zfp397	S1 B	0.0335156	0.97691	-0.593585	0.0270911	0.0662871	0.999741	0.0297934	0.967185	NA
2610021A01Rik	S1 B	0.0334938	0.985772	-0.597438	0.408033	-0.304709	0.999741	-0.283073	0.759404	NA
Cyb5r3	S1 B	0.033392	0.971336	-0.394489	0.0590673	-0.286021	0.728136	-0.178938	0.499258	NA
Naa15	S1 B	0.0333721	0.972081	-0.48749	0.0321504	0.00745653	0.999741	-0.132717	0.694561	NA
Gm50069	S1 B	0.0332047	0.990035	-0.140126	0.928316	-0.104451	0.999741	0.371495	0.830565	NA
Afg3l2	S1 B	0.0331869	0.97439	-0.479865	0.0315853	-0.221599	0.999741	-0.277466	0.338281	NA
Lclat1	S1 B	0.0328749	0.980053	-0.379831	0.312546	-0.23527	0.999741	-0.394091	0.28135	NA
Ubl5	S1 B	0.0328589	0.978104	0.372168	0.0117681	0.195666	0.981846	0.0184096	0.961604	NA
Acsl4	S1 B	0.0327657	0.976567	-1.19611	5.88014e-06	-0.0277666	0.999741	-0.332258	0.280935	NA
Smad4	S1 B	0.032757	0.972921	-0.555605	0.0125722	-0.078433	0.999741	-0.0197748	0.973087	NA
Mars2	S1 B	0.0327184	0.985772	0.28058	0.613221	0.0759482	0.999741	-0.141342	0.874649	NA
Cops5	S1 B	0.0326478	0.971176	0.0266056	0.928642	0.0225844	0.999741	0.0139931	0.976503	NA
Ubxn1	S1 B	0.0325693	0.973914	0.0259682	0.909869	-0.173606	0.999741	0.0560808	0.849891	NA
Med1	S1 B	0.0324986	0.97658	-0.342096	0.235559	0.0189096	0.999741	-0.0687976	0.900349	NA
Dlg3	S1 B	0.0324842	0.981581	-0.224052	0.667564	-0.261136	0.999741	-0.0475276	0.954111	NA
Ppm1g	S1 B	0.0324755	0.97731	0.0611401	0.870733	-0.205075	0.999741	-0.333635	0.238038	NA
Zfp668	S1 B	0.0324373	0.987203	-0.148585	0.89502	-0.061734	0.999741	-0.307579	0.803318	NA
Hoxb3os	S1 B	0.0324265	0.975127	0.466983	0.0331504	0.311862	0.782747	0.263141	0.364922	NA
Uba3	S1 B	0.0323792	0.980053	0.0913548	0.792393	0.193573	0.999741	-0.0946327	0.866308	NA
Trappc1	S1 B	0.0323776	0.971336	0.225723	0.241826	0.000642245	0.999741	0.0784953	0.818501	NA
Hdhd2	S1 B	0.0322931	0.967205	0.0438908	0.863354	-0.0770001	0.999741	-0.00686305	0.986706	NA
Fam110c	S1 B	0.032284	0.986048	0.11999	0.898964	0.1687	0.999741	0.0589776	0.968582	NA
Fam168b	S1 B	0.0322625	0.97738	-0.209571	0.467813	-0.0886818	0.999741	-0.153561	0.66397	NA
Med22	S1 B	0.0322593	0.980895	0.0790244	0.883651	0.080093	0.999741	-0.0624055	0.942322	NA
Cops9	S1 B	0.0322387	0.979514	0.458274	0.00447831	0.236202	0.985276	0.0127093	0.980186	NA
Nnt	S1 B	0.0321696	0.989318	1.47734	0.0164122	0.692254	0.959864	0.699787	0.422494	NA
Cep63	S1 B	0.0321503	0.980602	-0.152222	0.665639	-0.416629	0.800861	-0.1184	0.792991	NA
Tcf20	S1 B	0.0321288	0.981508	-1.43473	1.15871e-09	-0.294703	0.989735	0.0909416	0.860615	NA
Snx24	S1 B	0.0320687	0.981666	0.175612	0.718495	0.164236	0.999741	-0.0878979	0.915361	NA
Lrrc58	S1 B	0.032055	0.97658	-0.499283	0.00257865	0.165729	0.999741	-0.0864475	0.729395	NA
Fitm1	S1 B	0.0319824	0.981858	0.527486	0.00434638	0.0436358	0.999741	0.0737057	0.827028	NA
Prkcsh	S1 B	0.0318845	0.974659	0.282823	0.241048	-0.254457	0.984319	-0.629002	0.00282126	NA
Mthfd2l	S1 B	0.0318204	0.979514	0.607228	0.0112364	-0.0554897	0.999741	0.425118	0.082962	NA
Hoxb6	S1 B	0.0317865	0.985772	0.779778	0.113785	-0.113235	0.999741	-0.257489	0.762702	NA
Gnl1	S1 B	0.0317579	0.97731	0.190211	0.553281	-0.177939	0.999741	-0.158401	0.713384	NA
Tmx4	S1 B	0.0315134	0.982857	-0.496042	0.275615	-0.237348	0.999741	-0.46693	0.314227	NA
Bcl2l12	S1 B	0.0314107	0.984195	0.655616	0.0905619	0.330618	0.999741	0.161323	0.854037	NA
Cfap47	S1 B	0.0313604	0.994692	0	0	-0.131593	0.999741	0.328643	0.940663	NA
Epc2	S1 B	0.0313308	0.979322	-0.579532	0.0446721	-0.110764	0.999741	-0.0580843	0.927921	NA
Tgs1	S1 B	0.0313174	0.979025	-0.641048	0.0399439	0.00127341	0.999741	0.0684673	0.912287	NA
Trmu	S1 B	0.0312485	0.979514	-0.0905146	0.836286	-0.237434	0.999741	0.0945095	0.889162	NA
Map3k7	S1 B	0.0312451	0.978192	-0.475156	0.086819	0.222102	0.999741	-0.0619792	0.912217	NA
Fam234a	S1 B	0.0311388	0.977909	-0.392187	0.313235	-0.267966	0.999741	-0.648151	0.0214652	NA
Sh3glb2	S1 B	0.031131	0.97738	0.0724314	0.850019	-0.0283782	0.999741	0.0457545	0.947977	NA
Aars2	S1 B	0.0311096	0.985772	0.438584	0.423273	0.117334	0.999741	0.144854	0.889263	NA
Nol11	S1 B	0.0309132	0.974951	-0.289322	0.275983	0.0883443	0.999741	0.00283407	0.995575	NA
Mysm1	S1 B	0.0307806	0.97787	-0.857613	0.00305031	-0.00479192	0.999741	0.110924	0.836607	NA
Ndufaf6	S1 B	0.0307035	0.97658	0.104595	0.6783	0.0139862	0.999741	0.0515085	0.894878	NA
Ilkap	S1 B	0.0306781	0.972673	0.31502	0.136993	-0.0347994	0.999741	-0.0412511	0.930898	NA
Dlg1	S1 B	0.0304784	0.980602	-0.399834	0.214101	-0.143844	0.999741	-0.0628637	0.915517	NA
Khk	S1 B	0.0302899	0.97439	0.0735052	0.713849	-0.0111928	0.999741	0.0949954	0.747833	NA
Zfp943	S1 B	0.0300753	0.983338	0.0163142	0.975591	-0.100987	0.999741	-0.17636	0.788932	NA
Ppm1h	S1 B	0.0300624	0.979514	0.261848	0.293041	0.130837	0.999741	-0.0312473	0.956414	NA
Spdl1	S1 B	0.0300622	0.987265	-0.695188	0.442348	0.453625	0.999741	-0.276221	0.827747	NA
Car5b	S1 B	0.0300183	0.972673	-0.43496	0.0177799	0.0470096	0.999741	0.337971	0.0629158	NA
Man2c1os	S1 B	0.0299769	0.987265	0.282309	0.757396	-0.639622	0.994163	-0.191463	0.901259	NA
Alkbh8	S1 B	0.0299455	0.979514	-0.726867	0.0243063	0.231585	0.999741	-0.129569	0.822984	NA
2410080I02Rik	S1 B	0.0299342	0.990913	1.16585	0.25392	0.76427	0.975904	0.687512	0.585957	NA
Gm15787	S1 B	0.0299026	0.992696	-2.04053	0.362597	-0.0269459	0.999741	0.634113	0.739188	NA
Ppp5c	S1 B	0.0297584	0.977483	0.409639	0.0653194	-0.0558874	0.999741	-0.0359574	0.949041	NA
Zcrb1	S1 B	0.0297083	0.97439	-0.0215771	0.939841	-0.02239	0.999741	0.0511921	0.902981	NA
Tbck	S1 B	0.0296908	0.980602	-0.0470284	0.924703	0.0574359	0.999741	-0.043589	0.951101	NA
Sart3	S1 B	0.0296551	0.983338	-0.193828	0.683455	-0.386428	0.936111	-0.22141	0.69933	NA
Gimap1os	S1 B	0.0296029	0.992696	0.576164	0.75528	0.631965	0.999741	0.317541	0.908093	NA
Hnrnpu	S1 B	0.0295746	0.97658	-0.435394	0.0147374	-0.233267	0.964664	-0.174646	0.469282	NA
Dzip3	S1 B	0.0295728	0.986048	-0.612997	0.383522	0.143834	0.999741	-0.0629431	0.956414	NA
Tmem222	S1 B	0.0295712	0.982662	0.499694	0.120072	-0.0995925	0.999741	-0.208551	0.68999	NA
Dhx9	S1 B	0.0294662	0.977483	-1.09112	3.95165e-10	-0.392126	0.697253	-0.336123	0.147893	NA
Herc4	S1 B	0.0292281	0.980149	0.00551523	0.989636	-0.07378	0.999741	0.0127476	0.984365	NA
Txn1	S1 B	0.0289897	0.979514	-0.0287612	0.907088	-0.230285	0.999741	-0.00283458	0.993166	NA
Mrpl40	S1 B	0.0288213	0.97658	0.120407	0.638426	-0.054219	0.999741	0.101141	0.788751	NA
Armc8	S1 B	0.0286057	0.981581	-0.13729	0.73244	0.0460747	0.999741	-0.124002	0.802948	NA
Nxf1	S1 B	0.0285145	0.982662	-0.0939437	0.841386	-0.0287212	0.999741	-0.0567438	0.942858	NA
Herpud2	S1 B	0.0284066	0.981581	0.61775	0.0294732	-0.0467088	0.999741	-0.0535124	0.942858	NA
Acat1	S1 B	0.0283846	0.96852	-0.097497	0.613124	-0.073291	0.999741	-0.16733	0.608493	NA
Capn7	S1 B	0.0283771	0.979514	-0.224462	0.509742	-0.00783375	0.999741	-0.0159246	0.980634	NA
Ghdc	S1 B	0.0283267	0.983578	0.0327206	0.956202	0.215971	0.999741	0.137528	0.836607	NA
Fam168a	S1 B	0.0282896	0.983338	-0.559751	0.0557955	0.0305346	0.999741	0.208889	0.574794	NA
F3	S1 B	0.0282852	0.985679	0.132584	0.803283	0.113714	0.999741	-0.32088	0.647296	NA
Zfp410	S1 B	0.0281965	0.985772	0.361747	0.424209	0.164683	0.999741	0.243151	0.700218	NA
Kif1c	S1 B	0.0281473	0.97658	-0.0823753	0.782218	0.00763463	0.999741	0.0185971	0.970727	NA
Gm12500	S1 B	0.0281041	0.994112	-0.148568	0.964283	0.77855	0.999741	0.478151	0.886515	NA
Ptcd3	S1 B	0.0278649	0.97738	-0.511268	0.0384705	-0.0980989	0.999741	-0.317278	0.343698	NA
Topbp1	S1 B	0.0278016	0.984195	-0.915873	0.0294981	-0.0214385	0.999741	-0.0829829	0.9196	NA
Gm5524	S1 B	0.0277335	0.986048	-0.00683053	0.993312	0.212162	0.999741	0.395847	0.59249	NA
Cap1	S1 B	0.0276861	0.980639	-0.21752	0.44573	0.0447901	0.999741	-0.164232	0.645707	NA
BC055324	S1 B	0.0276241	0.992696	0.176372	0.937153	0.0335363	0.999741	-1.14683	0.621219	NA
Swsap1	S1 B	0.0275476	0.987157	-0.0702088	0.937051	-0.214932	0.999741	-0.324877	0.733384	NA
Chmp5	S1 B	0.027486	0.97658	0.354014	0.0302154	-0.0334166	0.999741	-0.0688164	0.869228	NA
Camsap2	S1 B	0.0273459	0.982662	-0.822775	0.00684127	-0.263534	0.999741	-0.142652	0.785808	NA
Timm17a	S1 B	0.0272979	0.972587	0.191184	0.208433	0.00667253	0.999741	0.120957	0.607056	NA
Zfp24	S1 B	0.0272944	0.974951	-0.521158	0.00426303	-0.0317481	0.999741	-0.244176	0.377505	NA
Timm8b	S1 B	0.0272669	0.979514	0.136875	0.423016	0.0667283	0.999741	0.07094	0.839572	NA
Ptprj	S1 B	0.0272662	0.982662	-0.373231	0.311006	0.0633615	0.999741	-0.31191	0.468221	NA
Mgat5	S1 B	0.0270499	0.982662	-0.192971	0.628027	-0.0299325	0.999741	0.0620925	0.940099	NA
Rnf181	S1 B	0.0269416	0.97738	0.278655	0.171275	-0.130966	0.999741	0.107241	0.724581	NA
Cdk5	S1 B	0.0268079	0.982395	0.553673	0.0261747	-0.0653122	0.999741	0.135761	0.782121	NA
Bzw2	S1 B	0.0267889	0.982662	-0.218131	0.592788	0.272095	0.99429	-0.150516	0.788684	NA
Zbtb21	S1 B	0.0267551	0.986048	0.0474349	0.95245	-0.102592	0.999741	-0.210687	0.833988	NA
Fam160a2	S1 B	0.0267053	0.985409	0.0786655	0.892482	-0.097889	0.999741	0.182874	0.771714	NA
Rgl3	S1 B	0.0266899	0.983338	0.271804	0.486075	0.334439	0.944075	0.119034	0.839812	NA
1110051M20Rik	S1 B	0.0266655	0.985772	0.410347	0.244697	0.357651	0.958155	-0.122871	0.871984	NA
Rab2b	S1 B	0.0264514	0.986048	-0.606093	0.297082	0.0599244	0.999741	-0.0502114	0.964013	NA
Gsk3a	S1 B	0.0264292	0.979351	0.778298	6.70911e-05	0.209267	0.999741	-0.123804	0.758063	NA
D330050I16Rik	S1 B	0.0263429	0.990201	0.295898	0.781791	0.170911	0.999741	0.510784	0.624234	NA
Gm39458	S1 B	0.026285	0.993923	0	0	-1.39718	0.999741	0.945616	0.609204	NA
Leprot	S1 B	0.0261154	0.985772	-0.183736	0.722224	-0.408937	0.950679	-0.180686	0.803821	NA
Fgfr1op	S1 B	0.0260962	0.982662	-0.721712	0.0329029	0.112114	0.999741	0.190547	0.686024	NA
Nudt9	S1 B	0.026096	0.97658	0.303138	0.156206	-0.0485173	0.999741	-0.0900849	0.807501	NA
Dhx38	S1 B	0.0260028	0.985772	-0.153222	0.753123	0.127457	0.999741	-0.0743696	0.922438	NA
Fasn	S1 B	0.0259461	0.986048	-0.338902	0.413725	0.488327	0.697253	-0.40551	0.389317	NA
Fbxo25	S1 B	0.0259316	0.986048	0.136343	0.732757	0.282354	0.975904	-0.374329	0.277294	NA
Pkn2	S1 B	0.0258897	0.974707	-1.07614	9.99322e-10	-0.151968	0.999741	0.0550664	0.91411	NA
1010001B22Rik	S1 B	0.02577	0.989318	0.526382	0.512987	0.0880037	0.999741	0.473407	0.652264	NA
Cnot10	S1 B	0.0256407	0.983587	-0.344873	0.288275	-0.029014	0.999741	-0.0190102	0.977354	NA
Ndufb5	S1 B	0.0255138	0.977005	0.297224	0.0315828	0.0133779	0.999741	0.0375612	0.912217	NA
Nap1l1	S1 B	0.0253996	0.979375	-0.388603	0.0786634	-0.0966891	0.999741	-0.549764	0.00635334	NA
Unc119b	S1 B	0.0252602	0.979514	0.110983	0.670374	0.151887	0.999741	-0.0074974	0.987227	NA
Ccdc174	S1 B	0.0252229	0.980602	-0.31292	0.33836	-0.292385	0.999741	0.098437	0.835704	NA
Zc3h12b	S1 B	0.0251402	0.99485	0	0	-0.00721439	0.999741	-0.525908	0.896717	NA
Stub1	S1 B	0.0250883	0.977181	0.180951	0.353732	-0.169604	0.999741	0.127782	0.718266	NA
Ubfd1	S1 B	0.0250349	0.977909	-0.0304498	0.930312	0.182438	0.999741	-0.310387	0.256722	NA
Camk2d	S1 B	0.0248803	0.982662	-0.414471	0.137327	-0.0880822	0.999741	-0.0377047	0.949446	NA
Cited4	S1 B	0.024742	0.9905	-0.13551	0.90365	-0.153365	0.999741	-0.634685	0.588012	NA
Stx6	S1 B	0.0247377	0.983338	-0.132123	0.738639	0.0732075	0.999741	-0.332596	0.316223	NA
Drg1	S1 B	0.0246622	0.978192	0.450343	0.0243421	0.0735453	0.999741	-0.091588	0.836607	NA
Frmd8	S1 B	0.0246239	0.985772	-0.02901	0.957823	0.0740096	0.999741	-0.175437	0.776978	NA
Polr3c	S1 B	0.024616	0.983338	0.521956	0.0706436	0.0144406	0.999741	0.0624465	0.926914	NA
Cnot2	S1 B	0.0246008	0.979514	0.121829	0.727667	0.155479	0.999741	-0.0289237	0.958913	NA
Desi2	S1 B	0.0245621	0.982662	-0.662469	0.030887	-0.0766978	0.999741	-0.0156083	0.981369	NA
Hikeshi	S1 B	0.0245435	0.980053	0.450127	0.0174142	-0.00824019	0.999741	0.027402	0.949664	NA
Cep152	S1 B	0.0244886	0.992646	-0.799798	0.615743	-0.354254	0.999741	-0.218092	0.929408	NA
Eif2b2	S1 B	0.0244216	0.980053	0.388867	0.105743	-0.0688398	0.999741	-0.11873	0.776255	NA
Rwdd2b	S1 B	0.024289	0.982662	-0.166595	0.613684	0.0289999	0.999741	-0.268244	0.436946	NA
Rrm2	S1 B	0.0242816	0.991368	0.105858	0.935594	-0.627563	0.999741	-1.35445	0.138305	NA
Cep44	S1 B	0.0242053	0.987265	0.112409	0.883299	0.326253	0.999741	0.269896	0.75123	NA
Ccnc	S1 B	0.0241554	0.985486	0.0796801	0.849397	0.226536	0.999741	-0.20268	0.661951	NA
Stk19	S1 B	0.0241171	0.983338	0.33043	0.330409	-0.0198998	0.999741	0.11103	0.856924	NA
Ssrp1	S1 B	0.0240078	0.983338	-0.0376295	0.910615	-0.0825262	0.999741	-0.133173	0.70815	NA
Tmco6	S1 B	0.0239112	0.988819	0.513631	0.41608	0.117927	0.999741	0.374452	0.653201	NA
Slc25a17	S1 B	0.0239043	0.983338	0.649476	0.000196028	0.238916	0.958155	0.0528711	0.905955	NA
Steap1	S1 B	0.0238997	0.986048	0.723511	0.0258912	0.0371319	0.999741	-0.105089	0.893676	NA
Commd5	S1 B	0.0237707	0.98957	1.17353	0.00674623	0.510708	0.999741	-0.119067	0.932416	NA
Tspyl1	S1 B	0.0237301	0.983903	0.195575	0.46912	-0.111325	0.999741	-0.311951	0.209026	NA
D5Ertd579e	S1 B	0.0236508	0.982662	-0.361297	0.190955	0.032886	0.999741	0.0934543	0.872348	NA
Nsun5	S1 B	0.023623	0.986048	0.327889	0.568532	0.196628	0.999741	0.00857459	0.992886	NA
Hnrnpab	S1 B	0.0235057	0.981508	-0.413095	0.0215321	-0.0452134	0.999741	-0.294646	0.10056	NA
Tkt	S1 B	0.0234836	0.97738	0.18408	0.322896	-0.0351704	0.999741	-0.0282091	0.94218	NA
Cobl	S1 B	0.023481	0.984195	-0.829528	0.00401275	-0.151347	0.999741	0.043792	0.949664	NA
Fam184a	S1 B	0.0233205	0.985772	-0.887473	0.00231872	-0.208919	0.999741	0.399327	0.20988	NA
Serpind1	S1 B	0.0233091	0.995797	0	0	-0.432528	0.999741	0.229685	0.956516	NA
Tfb2m	S1 B	0.0231533	0.982662	-0.307582	0.155085	-0.00458108	0.999741	-0.000279271	0.999124	NA
Sarnp	S1 B	0.022904	0.981581	0.0849684	0.724426	0.126756	0.999741	-0.0130346	0.979232	NA
S100pbp	S1 B	0.0227795	0.986048	-0.245369	0.586986	-0.298619	0.999741	-0.00269451	0.996387	NA
Hras	S1 B	0.0225619	0.977483	0.147099	0.485653	0.0545066	0.999741	0.0514279	0.907129	NA
Cinp	S1 B	0.0225109	0.985179	0.313666	0.312842	-0.0312653	0.999741	-0.157771	0.750605	NA
Cwc22	S1 B	0.022444	0.986048	-0.40957	0.42215	-0.116041	0.999741	0.0908432	0.922438	NA
Dcun1d1	S1 B	0.0224159	0.982662	-0.21284	0.467244	0.0331561	0.999741	-0.0618666	0.911871	NA
Map1s	S1 B	0.0224078	0.990097	0.159708	0.862755	0.38136	0.999741	0.16576	0.903488	NA
Mlst8	S1 B	0.0223277	0.988819	0.110108	0.896943	0.196639	0.999741	-0.562371	0.486845	NA
Cox6b1	S1 B	0.0223168	0.983338	0.364577	0.00468914	0.0690981	0.999741	-0.0282918	0.939346	NA
Coq3	S1 B	0.0222787	0.985772	0.24993	0.443535	-0.084515	0.999741	-0.1436	0.771962	NA
4930556M19Rik	S1 B	0.0222112	0.986048	-0.229665	0.613221	-0.593977	0.687478	0.20495	0.706505	NA
Rmnd5b	S1 B	0.0221027	0.985772	0.183062	0.659268	0.184174	0.999741	0.0806147	0.902419	NA
Ccdc51	S1 B	0.0220322	0.986048	0.383283	0.358954	-0.145182	0.999741	-0.0970718	0.902419	NA
Pex10	S1 B	0.0220108	0.987265	0.428268	0.459505	-0.0711136	0.999741	0.107272	0.915104	NA
Fastkd3	S1 B	0.0219447	0.986048	0.462667	0.320524	-0.0656081	0.999741	-0.00230204	0.997491	NA
Cdk5rap1	S1 B	0.021922	0.98791	0.455537	0.380168	-0.00914652	0.999741	0.126848	0.903488	NA
Cep89	S1 B	0.0217327	0.983578	-0.471459	0.120756	-0.185361	0.999741	0.0478171	0.944762	NA
Gm20707	S1 B	0.0216179	0.991554	-1.26684	0.238208	0.0335979	0.999741	0.160084	0.921147	NA
Osbpl3	S1 B	0.0215642	0.984314	-0.308819	0.13845	0.0498417	0.999741	0.164299	0.586349	NA
Mfap1b	S1 B	0.0215531	0.985772	0.449986	0.178248	-0.0288458	0.999741	-0.0571394	0.939328	NA
Tomm20	S1 B	0.0215395	0.980053	0.253227	0.0662492	0.0414357	0.999741	0.139402	0.488121	NA
Ankrd13a	S1 B	0.0215244	0.985772	-0.209764	0.533593	-0.127043	0.999741	-0.0672904	0.91411	NA
Ppp1ca	S1 B	0.021517	0.97731	0.395262	0.00614858	0.0435517	0.999741	-0.0905791	0.745873	NA
Rab33b	S1 B	0.0215081	0.986048	-0.318734	0.466565	-0.151892	0.999741	-0.250052	0.595325	NA
Adtrp	S1 B	0.0214974	0.986048	0.719993	0.000438706	0.107141	0.999741	-0.00984678	0.988845	NA
Txndc9	S1 B	0.0214934	0.979514	0.0935558	0.683455	-0.0516659	0.999741	0.0441771	0.9196	NA
Trmt12	S1 B	0.0213898	0.986048	0.0133825	0.983837	-0.0448334	0.999741	-0.108708	0.907665	NA
Krba1	S1 B	0.0213208	0.988108	0.166965	0.813996	-0.214418	0.999741	0.429457	0.478632	NA
Fip1l1	S1 B	0.0213154	0.983338	-0.233847	0.353824	-0.223368	0.98672	-0.186294	0.555435	NA
Gca	S1 B	0.0212865	0.990098	0.606675	0.319825	0.132633	0.999741	-0.091392	0.944762	NA
Gm17494	S1 B	0.0211106	0.992274	-2.12662	0.0475881	-0.853849	0.936111	-0.966182	0.322999	NA
Skp1a	S1 B	0.021063	0.982662	0.0785768	0.768052	0.0595481	0.999741	-0.202822	0.444526	NA
Ndufaf5	S1 B	0.0210204	0.985772	0.171379	0.659712	0.0828089	0.999741	-0.109583	0.839707	NA
Fadd	S1 B	0.0210012	0.986048	0.196791	0.665215	-0.122235	0.999741	-0.313469	0.538385	NA
Wdr92	S1 B	0.020953	0.986048	-0.165505	0.73244	0.0694036	0.999741	-0.168956	0.770147	NA
Sptb	S1 B	0.020932	0.988819	0.910004	0.0318364	0.277489	0.999741	0.455404	0.51235	NA
Rsph9	S1 B	0.0209144	0.986048	0.155522	0.730431	-0.0532658	0.999741	0.0231634	0.975435	NA
Churc1	S1 B	0.0208369	0.985772	0.19896	0.401053	0.0708683	0.999741	-0.0888864	0.835704	NA
Ap3s2	S1 B	0.0207545	0.985772	-0.0537582	0.898121	0.120464	0.999741	-0.0429493	0.945799	NA
Fkbpl	S1 B	0.020751	0.986048	-0.0746428	0.883484	0.00150128	0.999741	-0.0285335	0.970664	NA
H2-Ke6	S1 B	0.0206742	0.979514	0.721096	9.29496e-07	0.153488	0.999741	-0.00156806	0.995797	NA
Cct6a	S1 B	0.0206589	0.97738	-0.387365	0.00364419	-0.104493	0.999741	-0.141025	0.505471	NA
Chpf2	S1 B	0.0206426	0.98957	0.56807	0.350183	0.140872	0.999741	0.591799	0.308311	NA
Plau	S1 B	0.0206049	0.992408	-0.802054	0.0118882	0.0657281	0.999741	0.213639	0.910595	NA
Dcaf10	S1 B	0.0204507	0.986048	-0.050133	0.924999	0.233706	0.999741	-0.316595	0.47088	NA
Stk40	S1 B	0.0203786	0.984195	-0.330092	0.294003	-0.0789878	0.999741	-0.00880168	0.987471	NA
Pithd1	S1 B	0.0203016	0.985772	0.422313	0.172343	-0.0984038	0.999741	-0.322097	0.378529	NA
Zc2hc1c	S1 B	0.020201	0.987264	0.0844246	0.905262	0.421221	0.903864	0.43587	0.391313	NA
Wfs1	S1 B	0.020125	0.990175	0.267745	0.765189	-0.218486	0.999741	-0.345781	0.759395	NA
2500004C02Rik	S1 B	0.0200604	0.992208	0.926941	0.253766	0.425412	0.999741	0.247715	0.878423	NA
Mrpl49	S1 B	0.0200123	0.982265	0.286331	0.140651	0.0271207	0.999741	-0.159663	0.538946	NA
Sec61g	S1 B	0.0199153	0.986048	0.493388	0.00957002	0.328642	0.970177	0.0283989	0.955347	NA
Lman2	S1 B	0.0198803	0.983821	0.241404	0.244653	0.0231276	0.999741	-0.338975	0.0944502	NA
Kank1	S1 B	0.0197657	0.985772	-0.580231	0.0647468	0.00241684	0.999741	-0.156128	0.771654	NA
Camta2	S1 B	0.0195564	0.986048	0.327626	0.41137	-0.197818	0.999741	0.179931	0.759775	NA
Fto	S1 B	0.0195306	0.985772	-0.172111	0.640205	0.0629933	0.999741	0.0806174	0.888163	NA
Hoxd8	S1 B	0.0192626	0.986072	0.298357	0.429553	0.339722	0.936111	-0.259347	0.685291	NA
Dolpp1	S1 B	0.0192091	0.989318	0.161732	0.81467	0.0410121	0.999741	-0.153383	0.874649	NA
Arhgef1	S1 B	0.0190921	0.987265	0.549616	0.18073	-0.181404	0.999741	0.0644029	0.944762	NA
Rnf14	S1 B	0.0189619	0.986048	0.139531	0.61837	-0.0711205	0.999741	-0.0474347	0.926715	NA
Naa20	S1 B	0.0188355	0.988819	1.01247	1.01136e-05	0.341253	0.98672	-0.0507498	0.944851	NA
N4bp2os	S1 B	0.0188143	0.992807	1.00816	0.266133	0.84044	0.926555	0.54578	0.681803	NA
Crem	S1 B	0.0187542	0.985824	0.268428	0.421461	-0.0209888	0.999741	-0.136295	0.807968	NA
Serinc3	S1 B	0.0187281	0.986048	0.644682	0.000506618	-0.322318	0.878978	-0.555199	0.00354496	NA
Xrn2	S1 B	0.0185131	0.983392	-0.632445	0.000730018	-0.0957336	0.999741	0.0282951	0.949586	NA
Wdr55	S1 B	0.0185036	0.986048	0.354935	0.287669	0.0845507	0.999741	0.0409474	0.955641	NA
Mars	S1 B	0.0184553	0.986048	-0.00529618	0.990157	-0.0643559	0.999741	0.038937	0.949664	NA
Fam204a	S1 B	0.0184516	0.986201	-0.321005	0.385597	0.00247011	0.999741	0.373222	0.322881	NA
Nsdhl	S1 B	0.0184516	0.985772	0.213592	0.322983	0.239222	0.948971	-0.320109	0.197492	NA
Atp2b1	S1 B	0.0182763	0.983338	-0.548746	0.0136218	-0.146123	0.999741	-0.433643	0.0729531	NA
0610006L08Rik	S1 B	0.0182616	0.990445	-0.340811	0.596698	0.144582	0.999741	-0.145679	0.885175	NA
Rnmt	S1 B	0.0182401	0.986048	-0.25757	0.479444	-0.0536488	0.999741	-0.227897	0.582892	NA
Adcy6	S1 B	0.0181671	0.98957	0.0463542	0.952282	-0.155728	0.999741	0.0492113	0.964683	NA
Pbld1	S1 B	0.0181651	0.981581	0.128689	0.518119	-0.00416821	0.999741	0.189936	0.381957	NA
Nudt15	S1 B	0.0181443	0.99267	0.0546404	0.966577	-0.162112	0.999741	-0.30623	0.85679	NA
Rab5a	S1 B	0.0180996	0.982662	-0.0806223	0.771035	-0.115629	0.999741	-0.0263198	0.954423	NA
Cbx3	S1 B	0.0180505	0.985772	0.218285	0.417785	0.209123	0.999741	-0.0883179	0.887417	NA
Dhx16	S1 B	0.0178984	0.986048	0.0159362	0.972257	0.0633627	0.999741	-0.105271	0.870317	NA
Fem1c	S1 B	0.0178162	0.986048	-0.135431	0.716745	-0.00822364	0.999741	0.000682235	0.998389	NA
Slc1a1	S1 B	0.0178063	0.983338	0.27685	0.175219	-0.180474	0.999741	-0.268731	0.215151	NA
Pnn	S1 B	0.0177962	0.985772	-0.598657	0.0053324	-0.340121	0.98672	0.0882825	0.846556	NA
Akr1c18	S1 B	0.0177787	0.995797	-2.70771	0.196203	-1.07512	0.999741	0.261564	0.928257	NA
Tcf12	S1 B	0.0176192	0.985772	-0.390252	0.141752	0.147482	0.999741	0.0068887	0.98859	NA
Acbd5	S1 B	0.0176052	0.982662	-0.813538	5.1708e-07	-0.215075	0.999741	-0.155752	0.571298	NA
Gtpbp1	S1 B	0.0173135	0.988819	-0.257181	0.660134	0.241935	0.999741	-0.210164	0.79311	NA
Inpp5e	S1 B	0.0172899	0.987265	0.223841	0.645509	0.0131729	0.999741	0.00629425	0.993353	NA
Mrpl48	S1 B	0.0171936	0.985772	0.188989	0.362455	0.0906073	0.999741	0.0243357	0.960894	NA
Stam	S1 B	0.0171344	0.986048	-0.34226	0.255162	-0.0500309	0.999741	-0.0570718	0.933399	NA
Tom1l1	S1 B	0.0170575	0.987412	0.0636164	0.914823	-0.107332	0.999741	-0.190989	0.777146	NA
Setd3	S1 B	0.0170543	0.983338	0.156452	0.427997	-0.0760374	0.999741	0.0696843	0.827451	NA
Cnppd1	S1 B	0.0169765	0.986048	0.185705	0.509672	0.151885	0.999741	0.218012	0.505999	NA
Tbc1d12	S1 B	0.0168909	0.986048	-0.737545	0.0389954	-0.0431294	0.999741	-0.175903	0.749023	NA
Smc5	S1 B	0.0167801	0.986048	-0.873365	0.027175	-0.224574	0.999741	-0.0253647	0.975435	NA
Ift81	S1 B	0.0167799	0.986048	-0.36383	0.283108	-0.101165	0.999741	0.142119	0.771747	NA
Zfp462	S1 B	0.0167521	0.986048	-0.871084	0.0141734	0.0226651	0.999741	0.257604	0.541733	NA
Srp72	S1 B	0.0167495	0.985772	-0.533962	0.001336	-0.0678137	0.999741	-0.0195796	0.960691	NA
Zfp944	S1 B	0.0167392	0.987265	0.213246	0.630736	-0.000539414	0.999741	-0.0391535	0.960894	NA
Uqcrh	S1 B	0.0167232	0.983578	0.235471	0.109372	0.0814256	0.999741	-0.0187189	0.9529	NA
Syap1	S1 B	0.0166768	0.985772	-1.18943	1.0892e-05	-0.123043	0.999741	-0.0925197	0.835752	NA
Fundc2	S1 B	0.0165931	0.983903	0.185695	0.298816	0.00110882	0.999741	-0.1538	0.547975	NA
Cyb561d2	S1 B	0.016498	0.987964	0.279248	0.409753	-0.296632	0.999741	-0.220361	0.665878	NA
Sel1l	S1 B	0.0164907	0.986048	-0.215887	0.457924	0.140608	0.999741	-0.372636	0.180975	NA
Mpdu1	S1 B	0.0163234	0.985772	0.147498	0.608392	-0.127558	0.999741	-0.12593	0.755873	NA
Cul5	S1 B	0.0163156	0.985772	-0.692889	0.00100121	-0.106871	0.999741	-0.181969	0.544063	NA
Stk38l	S1 B	0.0162959	0.987964	0.0208943	0.96801	-0.0292339	0.999741	-0.458573	0.210862	NA
Bod1l	S1 B	0.0162688	0.985772	-0.84325	0.000143772	-0.456414	0.809062	0.127716	0.739177	NA
Ciz1	S1 B	0.0162115	0.988404	0.032362	0.95695	0.0196924	0.999741	0.172536	0.776874	NA
Snx19	S1 B	0.0162067	0.987265	-0.682429	0.107526	-0.115465	0.999741	-0.636259	0.0882085	NA
Nop9	S1 B	0.0161545	0.986201	0.259458	0.462869	0.0351112	0.999741	-0.0919667	0.882414	NA
Mgat2	S1 B	0.0161332	0.985772	0.4476	0.0219545	-0.0166478	0.999741	-0.209385	0.464719	NA
B230118H07Rik	S1 B	0.0160845	0.985055	0.140397	0.534668	-0.056615	0.999741	-0.142472	0.558489	NA
Ptpre	S1 B	0.0160768	0.993608	-1.64347	0.210308	-1.11223	0.915468	-0.0369741	0.985903	NA
Cd63	S1 B	0.0160533	0.987265	0.286236	0.136385	-0.329268	0.944075	-0.0216977	0.965412	NA
Gclc	S1 B	0.0159934	0.986048	-0.127118	0.615396	-0.0249829	0.999741	0.0713454	0.872348	NA
Ankrd12	S1 B	0.0158735	0.985772	-0.819802	0.000198085	-0.30009	0.999741	0.287384	0.276369	NA
Clmp	S1 B	0.0157731	0.992815	-0.642497	0.580431	-0.393924	0.999741	0.245794	0.880654	NA
Hipk3	S1 B	0.0157358	0.987265	-0.484122	0.0513006	-0.0402398	0.999741	-0.215277	0.538381	NA
Ndufa7	S1 B	0.015551	0.986048	0.507501	7.05803e-06	0.16485	0.944075	-0.0701228	0.761304	NA
Stambp	S1 B	0.015529	0.986048	-0.442	0.0884471	-0.064747	0.999741	-0.0388238	0.945783	NA
Tlk1	S1 B	0.0155249	0.986048	-0.83901	1.88806e-05	-0.034049	0.999741	-0.0145071	0.978357	NA
Gps1	S1 B	0.0154751	0.985772	0.431958	0.0144793	0.0613965	0.999741	-0.103238	0.779029	NA
Tcta	S1 B	0.0153072	0.987265	0.350039	0.320524	0.227739	0.999741	-0.233649	0.633011	NA
Lcorl	S1 B	0.015186	0.986048	-1.01576	0.000415666	-0.0651449	0.999741	0.0446166	0.94403	NA
Ttc19	S1 B	0.0151337	0.987265	-0.292869	0.421289	-0.0328476	0.999741	0.102855	0.869852	NA
Sema4b	S1 B	0.0150897	0.991382	0.341599	0.598132	0.428236	0.98672	0.280491	0.734034	NA
Eif4enif1	S1 B	0.0150697	0.987265	-0.278098	0.452506	-0.181223	0.999741	-0.0484839	0.944023	NA
Dhx33	S1 B	0.0150604	0.991382	-0.34594	0.570071	-0.15785	0.999741	-0.133014	0.897883	NA
Gga3	S1 B	0.014942	0.992083	0.00584394	0.993787	0.14032	0.999741	-0.306353	0.748958	NA
Ccnt2	S1 B	0.0148261	0.988669	-0.390051	0.386397	0.033953	0.999741	0.492006	0.193712	NA
Ndufs7	S1 B	0.0148158	0.984195	0.421964	0.000359524	0.073964	0.999741	0.0802457	0.790402	NA
Cldnd1	S1 B	0.0147862	0.987264	0.402009	0.181705	0.0319164	0.999741	-0.334261	0.392236	NA
Gpn3	S1 B	0.0146911	0.987265	0.276731	0.443508	0.0081916	0.999741	-0.203556	0.692915	NA
Maged1	S1 B	0.0146637	0.985772	0.225463	0.341913	0.0964333	0.999741	-0.173791	0.646601	NA
Sec61a1	S1 B	0.0145978	0.987265	0.0426757	0.922916	-0.0266433	0.999741	-0.439733	0.183644	NA
Kmt2c	S1 B	0.0145596	0.986048	-1.01926	1.78905e-05	-0.199239	0.999741	0.0303244	0.955347	NA
Phrf1	S1 B	0.0144721	0.988219	-0.366708	0.294262	-0.178301	0.999741	-0.0961454	0.86833	NA
Eny2	S1 B	0.01443	0.986048	0.21695	0.262771	0.0951285	0.999741	0.0905327	0.788045	NA
Tmem203	S1 B	0.0142551	0.989945	-0.086604	0.868211	-0.0330242	0.999741	0.205493	0.69933	NA
Polr1a	S1 B	0.0142473	0.990445	-0.370716	0.439591	-0.189492	0.999741	-0.484632	0.308311	NA
Limd1	S1 B	0.0141638	0.986048	-0.111906	0.672627	0.0914929	0.999741	0.160978	0.572304	NA
Fam71e1	S1 B	0.0141166	0.992696	0.418169	0.595352	0.231086	0.999741	0.282115	0.792991	NA
Trub2	S1 B	0.0140417	0.991382	0.440669	0.41092	0.0668929	0.999741	0.104899	0.917194	NA
Pgp	S1 B	0.0139188	0.986048	-0.0567361	0.861625	-0.00308297	0.999741	-0.0451525	0.944762	NA
Rwdd3	S1 B	0.013807	0.991368	-0.270306	0.668365	-0.184922	0.999741	0.130326	0.896509	NA
Castor2	S1 B	0.0137992	0.988819	-0.183834	0.486774	0.277049	0.944075	0.0604246	0.914881	NA
Nol7	S1 B	0.0136941	0.986048	-0.157245	0.393177	-0.177792	0.999741	0.0214628	0.95807	NA
Gimap9	S1 B	0.0136838	0.986048	-0.0581374	0.863781	0.0639439	0.999741	0.0493872	0.925475	NA
Ipo9	S1 B	0.0136672	0.988958	0.161348	0.722648	0.155956	0.999741	-0.0267422	0.973979	NA
Lnpk	S1 B	0.0136333	0.991382	-0.119802	0.868211	-0.0503284	0.999741	-0.316553	0.70815	NA
Cebpzos	S1 B	0.0135942	0.987265	0.223938	0.271385	0.152766	0.999741	0.0484729	0.900349	NA
Cox6b2	S1 B	0.0135387	0.991368	0.421633	0.263564	0.326371	0.999741	0.146044	0.861764	NA
Fdxacb1	S1 B	0.0135168	0.99267	0.403864	0.566944	0.141467	0.999741	0.188962	0.865582	NA
Rpa2	S1 B	0.0134229	0.991368	0.352896	0.497757	-0.00378031	0.999741	-0.0312517	0.978427	NA
Ttpal	S1 B	0.0133905	0.992083	-0.0654645	0.935057	0.491849	0.997625	-0.564646	0.373829	NA
Hip1r	S1 B	0.0132123	0.98957	-0.0165872	0.974785	-0.153822	0.999741	-0.135756	0.830036	NA
Bcl10	S1 B	0.0132022	0.988819	-0.140135	0.695294	0.0602719	0.999741	-0.225801	0.578394	NA
Tipin	S1 B	0.0131729	0.988819	0.398897	0.256608	-0.0434177	0.999741	0.345454	0.342609	NA
Ubqln1	S1 B	0.0130431	0.987265	-0.280394	0.141315	-0.0951985	0.999741	-0.33672	0.097643	NA
Tor1a	S1 B	0.0130079	0.991143	0.277125	0.376811	-0.0690861	0.999741	-0.0732639	0.904526	NA
Smyd5	S1 B	0.0128607	0.992083	0.318897	0.639116	0.177955	0.999741	0.366978	0.580397	NA
Fabp7	S1 B	0.0128481	0.98957	-0.17738	0.49934	0.123205	0.999741	0.349445	0.251594	NA
Atp5h	S1 B	0.0128246	0.986048	0.188928	0.180426	-0.0710233	0.999741	0.111902	0.648259	NA
Cyp20a1	S1 B	0.0127543	0.991554	0.35499	0.549748	-0.640922	0.800861	-0.663508	0.248014	NA
Hnrnpd	S1 B	0.0126643	0.986048	-0.315298	0.124796	-0.103285	0.999741	0.195388	0.336988	NA
Ranbp17	S1 B	0.012632	0.997232	0	0	-0.850855	0.999741	-2.21309	0.489256	NA
Afdn	S1 B	0.0126129	0.98684	-0.821017	4.46791e-05	-0.0513973	0.999741	0.0245104	0.960691	NA
Nsmce1	S1 B	0.0124298	0.987264	0.331309	0.163564	0.231411	0.970943	0.228565	0.422406	NA
Car4	S1 B	0.0123568	0.986048	0.512312	0.0261916	-0.343506	0.860985	-0.401357	0.069579	NA
1700113A16Rik	S1 B	0.0121718	0.990145	0.158281	0.730568	-0.00290011	0.999741	-0.0478929	0.947977	NA
Eif2s3y	S1 B	0.0121363	0.992807	-0.0150055	0.975791	-0.312595	0.999741	0.158275	0.849891	NA
Atp1b3	S1 B	0.0121323	0.986072	-0.14477	0.625144	-0.237889	0.98672	-0.468091	0.0364128	NA
Elmod3	S1 B	0.0120243	0.990445	0.169063	0.703739	0.00375981	0.999741	0.0122166	0.987227	NA
Rasa1	S1 B	0.0117785	0.987779	-0.460274	0.102335	-0.0624046	0.999741	-0.0853266	0.862911	NA
Zbtb17	S1 B	0.0116782	0.992807	-0.170899	0.80677	0.247396	0.999741	-0.036601	0.977935	NA
Nphp1	S1 B	0.0115952	0.987265	-0.351041	0.170604	-0.368186	0.809062	-0.293469	0.368513	NA
AI413582	S1 B	0.011566	0.9905	-0.143496	0.753123	-0.013674	0.999741	0.248027	0.530297	NA
Il11ra1	S1 B	0.011549	0.988819	0.376644	0.130545	-0.198049	0.999741	-0.202937	0.503773	NA
Zfp459	S1 B	0.0115278	0.995797	0.0602821	0.967983	-0.0416717	0.999741	-0.537926	0.754925	NA
Pgls	S1 B	0.011468	0.986048	0.287445	0.0864939	0.0268129	0.999741	0.00380259	0.993166	NA
Sdhaf2	S1 B	0.0114186	0.988544	-0.17624	0.544707	0.00961521	0.999741	-0.0528489	0.915271	NA
Mrpl24	S1 B	0.0113735	0.986048	0.237386	0.1609	0.0134359	0.999741	0.0234097	0.95145	NA
Tmx2	S1 B	0.011363	0.990098	0.6151	0.00782023	-0.0417055	0.999741	-0.500497	0.0881063	NA
Vps37a	S1 B	0.0112888	0.987265	-0.329639	0.186291	0.0293613	0.999741	-0.116453	0.739625	NA
Mphosph8	S1 B	0.0112656	0.988108	-0.605873	0.017504	-0.283833	0.999741	-0.137519	0.74071	NA
Hspa4l	S1 B	0.0112604	0.987265	-0.540154	0.0280166	-0.16622	0.999741	-0.327326	0.231476	NA
Psmg3	S1 B	0.0111796	0.989318	0.41757	0.0993638	0.216764	0.999741	-0.0438983	0.941232	NA
Gpr19	S1 B	0.0111783	0.995266	0.414935	0.704976	0.0297973	0.999741	0.500638	0.690697	NA
Polr3h	S1 B	0.0109919	0.990035	0.48504	0.104394	0.0971419	0.999741	-0.0526922	0.941515	NA
Trim32	S1 B	0.0109004	0.992083	0.61812	0.043262	-0.0390659	0.999741	-0.110484	0.872348	NA
Gm7854	S1 B	0.010841	0.995797	0.878293	0.362458	-0.0317137	0.999741	0.513668	0.718266	NA
Mthfsl	S1 B	0.0106239	0.991713	0.612662	0.00812344	0.0502682	0.999741	-0.049504	0.949041	NA
Leng8	S1 B	0.0105538	0.992083	0.0272577	0.964121	0.222801	0.999741	0.909525	0.003768	NA
Wdr24	S1 B	0.0105127	0.992164	0.146726	0.789151	0.302642	0.999741	0.286893	0.633747	NA
Gm11767	S1 B	0.0104928	0.996248	0.910469	0.316985	-0.100104	0.999741	1.11828	0.148083	NA
Prkx	S1 B	0.0104828	0.992696	-1.24961	0.00447814	-0.417196	0.961762	-0.302347	0.606611	NA
Kcnk1	S1 B	0.0104666	0.997661	-2.73837	0.00171301	-1.44362	0.474919	-0.0927968	0.977245	NA
Rnpc3	S1 B	0.010452	0.992083	-0.277281	0.556478	-0.084592	0.999741	0.215226	0.715484	NA
Uqcrb	S1 B	0.0103911	0.98957	0.573681	9.06565e-07	0.153602	0.999741	0.0969867	0.661969	NA
Mrpl27	S1 B	0.0103644	0.988819	0.372815	0.0284936	0.0578618	0.999741	0.107527	0.718266	NA
Mgmt	S1 B	0.0103534	0.990631	0.154385	0.654341	-0.133159	0.999741	0.456368	0.197232	NA
Nenf	S1 B	0.0103369	0.987265	0.546864	0.00859741	-0.191502	0.949603	0.0632213	0.840583	NA
2700049A03Rik	S1 B	0.00981269	0.993231	-0.935239	0.141653	-0.0022004	0.999741	0.0616492	0.954017	NA
Pstpip2	S1 B	0.00958906	0.994059	-1.68132	0.0434979	-0.599053	0.98672	-0.244239	0.827158	NA
Dcaf11	S1 B	0.00929967	0.987265	0.251599	0.150339	0.0487849	0.999741	-0.0085124	0.983881	NA
Sesn1	S1 B	0.00929638	0.993092	-0.0944205	0.907232	0.15336	0.999741	0.267443	0.73138	NA
Polk	S1 B	0.00921234	0.992696	-0.473907	0.355051	-0.175955	0.999741	0.0822	0.926529	NA
Pja2	S1 B	0.00921057	0.991368	-0.587412	0.0111844	-0.103431	0.999741	-0.0993515	0.812347	NA
Krt8	S1 B	0.00916598	0.989318	0.0104868	0.972037	-0.00720008	0.999741	-0.0773407	0.866308	NA
Cdk16	S1 B	0.00895315	0.989945	0.246588	0.346689	0.217016	0.999741	0.0461381	0.932319	NA
Smpd4	S1 B	0.00874404	0.992646	0.228958	0.619893	0.161422	0.999741	-0.263283	0.635921	NA
Tbc1d22a	S1 B	0.00864923	0.992807	0.194714	0.719342	0.339854	0.999741	0.0717704	0.942149	NA
Copb1	S1 B	0.00861202	0.990097	-0.214965	0.392395	0.0264688	0.999741	-0.274919	0.340991	NA
Slc25a16	S1 B	0.00853955	0.988958	-0.149862	0.543308	-0.0124322	0.999741	0.131647	0.594528	NA
Ppie	S1 B	0.00848287	0.991554	0.294743	0.356426	0.253542	0.98672	0.105877	0.843825	NA
Ctc1	S1 B	0.00827289	0.993026	-0.362367	0.506754	0.343508	0.999741	-0.117209	0.897883	NA
Ltb4r2	S1 B	0.00827276	0.998397	1.52723	0.512987	0.919468	0.999741	0.568603	0.894444	NA
Zfp758	S1 B	0.00827213	0.993318	-0.910946	0.0475015	-0.28581	0.999741	-0.0279862	0.978149	NA
Cutal	S1 B	0.00801548	0.992083	0.209171	0.55399	-0.346189	0.892385	-0.174837	0.694561	NA
4732465J04Rik	S1 B	0.00800537	0.994973	0.585704	0.378528	0.124498	0.999741	-0.124373	0.921411	NA
Lamtor2	S1 B	0.00774851	0.991196	0.196683	0.246621	0.0797318	0.999741	0.0657102	0.843719	NA
Ndufa6	S1 B	0.00768999	0.992083	0.257755	0.094586	0.110451	0.999741	0.00484685	0.98877	NA
Pfdn6	S1 B	0.00760088	0.989318	0.10531	0.604408	0.0316803	0.999741	0.0300632	0.940237	NA
Eif1ax	S1 B	0.00759747	0.989318	-0.0901641	0.65792	-0.0379026	0.999741	-0.164082	0.437644	NA
Uba2	S1 B	0.00758784	0.991554	0.415923	0.106391	0.108065	0.999741	0.223392	0.5093	NA
Ctdnep1	S1 B	0.00756094	0.991368	0.519345	0.015821	0.280789	0.999741	-0.0465964	0.928624	NA
Pmf1	S1 B	0.00753637	0.992696	0.515162	0.131187	0.115849	0.999741	0.135644	0.824014	NA
Mosmo	S1 B	0.00745013	0.991713	-0.155357	0.660133	0.140729	0.999741	0.0957342	0.868878	NA
Pitpnb	S1 B	0.00732675	0.991368	-0.870922	8.39236e-07	-0.146755	0.999741	-0.181318	0.427905	NA
Tardbp	S1 B	0.00730328	0.991464	-0.347936	0.0644543	-0.0511623	0.999741	-0.106711	0.766598	NA
Rps19bp1	S1 B	0.00706385	0.991368	-0.109694	0.6707	0.0553381	0.999741	-0.177169	0.479455	NA
Stard8	S1 B	0.00706171	0.99267	0.173069	0.643484	0.190821	0.999741	0.0159189	0.980369	NA
Rnf31	S1 B	0.00705095	0.995092	0.070068	0.93364	0.174746	0.999741	0.215253	0.811875	NA
Tmem199	S1 B	0.00699934	0.992646	0.417321	0.114561	-0.0243005	0.999741	-0.0502649	0.941647	NA
Pcmtd2	S1 B	0.00695792	0.991382	-0.328517	0.209989	-0.084731	0.999741	0.0990848	0.803821	NA
Ubtd1	S1 B	0.00695239	0.994942	0.117856	0.86775	-0.117227	0.999741	-0.693007	0.182595	NA
Cnot8	S1 B	0.00685593	0.992696	0.594048	0.0293317	-0.0866521	0.999741	0.0485339	0.944023	NA
Gpr160	S1 B	0.00678587	0.994522	-0.39197	0.421553	-0.000555488	0.999741	0.165542	0.822004	NA
Pgrmc2	S1 B	0.00647859	0.992696	-0.757832	0.00426309	-0.555336	0.666108	-0.249833	0.464294	NA
Cdc26	S1 B	0.00638183	0.992646	0.514243	0.00717077	0.103942	0.999741	0.16335	0.586349	NA
Smim4	S1 B	0.00635325	0.993608	0.174779	0.539862	0.0782642	0.999741	0.172899	0.585339	NA
Uri1	S1 B	0.00618723	0.993608	-0.539004	0.0492712	-0.142874	0.999741	-0.00508397	0.992493	NA
2810403D21Rik	S1 B	0.00607984	0.99606	0.0323312	0.968018	0.0432758	0.999741	0.278846	0.73138	NA
Wac	S1 B	0.00601073	0.992808	-0.414608	0.0706979	-0.0864021	0.999741	-0.101833	0.796982	NA
Mga	S1 B	0.00598148	0.992815	-0.301022	0.323452	-0.202382	0.999741	0.171254	0.628748	NA
Gemin8	S1 B	0.00595714	0.994676	0.0455581	0.94181	-0.0855708	0.999741	-0.0688541	0.940491	NA
Micu3	S1 B	0.00577352	0.993608	-0.393283	0.246559	0.127498	0.999741	0.137424	0.824536	NA
Bms1	S1 B	0.00572484	0.993001	-0.569772	0.0663527	-0.113613	0.999741	-0.279783	0.426905	NA
Gm14295	S1 B	0.0056807	0.995865	0.158701	0.828881	-0.0755719	0.999741	0.424694	0.476518	NA
Prag1	S1 B	0.00557674	0.996248	-0.0231887	0.977979	0.398704	0.999741	-0.169742	0.896509	NA
Ube2g2	S1 B	0.00555259	0.994059	0.464791	0.147017	0.0897513	0.999741	-0.326804	0.475575	NA
Mecr	S1 B	0.00545949	0.992088	0.563073	0.000807069	0.103866	0.999741	0.0627609	0.887417	NA
Usp32	S1 B	0.00545271	0.993608	-0.720092	0.00069674	-0.279438	0.864938	-0.162519	0.608299	NA
Coro1c	S1 B	0.0054332	0.993608	-0.532649	0.037068	-0.206117	0.999741	-0.140878	0.751965	NA
Itpripl1	S1 B	0.00534639	0.995797	-0.0163751	0.981751	-0.167459	0.999741	-0.423067	0.482341	NA
Rad23b	S1 B	0.00528703	0.992696	-0.169493	0.498068	-0.0868469	0.999741	-0.302211	0.263571	NA
Adra2b	S1 B	0.00528142	0.993929	0.389032	0.139365	-0.154272	0.999741	-0.215136	0.586349	NA
Strap	S1 B	0.00524833	0.992646	0.445211	0.00636452	0.0691069	0.999741	-0.0600364	0.871984	NA
Sap130	S1 B	0.00507211	0.996248	-0.390846	0.556474	-0.208632	0.999741	0.253233	0.738348	NA
Ccz1	S1 B	0.00501318	0.992696	0.146355	0.558505	-0.0144794	0.999741	-0.0325997	0.94644	NA
Slc25a3	S1 B	0.00498546	0.991554	0.557311	1.14527e-05	0.0241759	0.999741	0.0272283	0.939672	NA
Zdhhc6	S1 B	0.00497377	0.994121	0.567284	0.023907	-0.0333054	0.999741	0.0837388	0.888823	NA
Lamtor3	S1 B	0.0047197	0.993608	0.463079	0.0214008	0.119045	0.999741	-0.0375279	0.936668	NA
Twf1	S1 B	0.00470069	0.992696	-0.279983	0.0744662	-0.0562198	0.999741	-0.175236	0.30919	NA
Slc9a3	S1 B	0.00467194	0.994423	0.338875	0.238896	0.0799146	0.999741	-0.0660003	0.917194	NA
Ptges3	S1 B	0.0046665	0.992696	-0.237219	0.211302	-0.0225359	0.999741	-0.196906	0.337694	NA
Tmem147	S1 B	0.00449108	0.994942	0.262651	0.15143	-0.00491572	0.999741	-0.135662	0.670769	NA
Lta4h	S1 B	0.00437544	0.995055	0.219065	0.435088	-0.0618655	0.999741	-0.167847	0.672806	NA
Serinc1	S1 B	0.00434922	0.993608	0.227935	0.294854	-0.257678	0.869271	-0.329983	0.0884132	NA
Ddx52	S1 B	0.0043278	0.994059	-0.420055	0.0604474	-0.0963922	0.999741	-0.0858519	0.84649	NA
1700084E18Rik	S1 B	0.00431333	0.9983	0.448851	0.65133	-0.347122	0.999741	0.153522	0.931554	NA
Zfp738	S1 B	0.00428077	0.996248	-0.294882	0.585995	0.105425	0.999741	0.509326	0.221391	NA
C4b	S1 B	0.0042471	0.997128	0.0769693	0.910457	-0.627422	0.905519	0.391041	0.748958	NA
Magoh	S1 B	0.00421664	0.994676	0.272107	0.174415	0.257567	0.944075	0.165145	0.548874	NA
Tmem214	S1 B	0.00412613	0.995269	0.14814	0.712529	-0.0246381	0.999741	-0.331321	0.380433	NA
Phf20	S1 B	0.00390686	0.995266	-0.556905	0.0187464	-0.24711	0.950679	0.159625	0.671551	NA
Kdm2a	S1 B	0.00384823	0.994851	-0.364531	0.166131	-0.13571	0.999741	0.523619	0.00841203	NA
Cwf19l2	S1 B	0.00370519	0.994942	-0.855485	0.000911982	-0.112273	0.999741	0.127714	0.704065	NA
Larp4b	S1 B	0.00352814	0.995599	-0.293186	0.162896	-0.10122	0.999741	-0.135549	0.695231	NA
Homez	S1 B	0.0034154	0.997232	0.258827	0.642459	0.2333	0.999741	-0.0181377	0.9853	NA
H2-M3	S1 B	0.00335328	0.999074	0.626069	0.794047	-0.232426	0.999741	0.758148	0.807501	NA
Dancr	S1 B	0.00320875	0.997232	0.313126	0.484605	0.078048	0.999741	0.286866	0.652847	NA
Rab1b	S1 B	0.00315092	0.994942	0.0872418	0.718334	0.106369	0.999741	0.0666665	0.856092	NA
Tmprss2	S1 B	0.00308929	0.997128	0.263318	0.439591	-0.269541	0.999741	-0.427998	0.231836	NA
Gm26850	S1 B	0.00277123	0.998778	-0.905297	0.446252	0.445064	0.999741	-0.663637	0.611454	NA
Edem2	S1 B	0.00267628	0.997661	0.378069	0.335212	0.177303	0.999741	-0.121911	0.872984	NA
Wdr37	S1 B	0.00264477	0.997661	-0.172221	0.707246	-0.170198	0.999741	0.029844	0.968582	NA
Babam1	S1 B	0.00262558	0.995797	0.499806	0.00343482	0.058039	0.999741	-0.137446	0.640335	NA
5730409E04Rik	S1 B	0.00261415	0.998778	-0.681622	0.667889	-0.623374	0.999741	0.240566	0.912287	NA
Msl2	S1 B	0.00258207	0.997128	-0.442798	0.0866016	0.0694192	0.999741	-0.0272596	0.95807	NA
B3gat3	S1 B	0.00254307	0.996248	0.438068	0.0440257	-0.0616768	0.999741	0.0827439	0.850231	NA
Mat2a	S1 B	0.00251288	0.996248	-0.172166	0.435088	0.0866217	0.999741	-0.156935	0.69277	NA
D930016D06Rik	S1 B	0.00242124	0.998397	-0.0562801	0.937174	-0.254216	0.999741	0.607456	0.220761	NA
Senp8	S1 B	0.00232778	0.997661	-0.238666	0.587841	0.153659	0.999741	-0.240163	0.643187	NA
Axin1	S1 B	0.00230129	0.997703	-0.124825	0.776225	-0.154934	0.999741	0.0232011	0.976503	NA
Vamp2	S1 B	0.00229255	0.997721	0.783547	0.0171039	0.100844	0.999741	0.444702	0.191886	NA
Lrp11	S1 B	0.00222147	0.998397	0.748965	0.130169	-0.286368	0.999741	-0.0724608	0.951101	NA
Gm906	S1 B	0.00221465	0.998827	-0.473492	0.60685	0.641668	0.973926	0.240186	0.876469	NA
Khdrbs1	S1 B	0.00221394	0.997128	-0.1729	0.484732	0.0279484	0.999741	-0.115693	0.781503	NA
Etaa1	S1 B	0.00218315	0.997776	-0.524864	0.216709	-0.0193798	0.999741	0.180318	0.737278	NA
1700018L02Rik	S1 B	0.0020736	0.998902	0.137031	0.920109	-0.598646	0.999741	0.0660314	0.975435	NA
Dgkb	S1 B	0.00205319	0.998844	-1.89445	0.00736708	0.407063	0.999741	-0.22411	0.870636	NA
Rhoa	S1 B	0.00192256	0.996261	0.410776	0.00553188	0.0219362	0.999741	-0.0111322	0.978871	NA
Pcyox1	S1 B	0.00182271	0.997721	0.0376122	0.922399	-0.0726188	0.999741	-0.356419	0.187063	NA
Vps51	S1 B	0.00174824	0.998397	0.429602	0.249137	0.123759	0.999741	0.18923	0.750186	NA
Serp1	S1 B	0.00169968	0.997661	0.265261	0.145288	0.0323766	0.999741	-0.32146	0.0870558	NA
Acot2	S1 B	0.0015363	0.9983	0.606242	0.0130427	0.235073	0.999741	-0.168676	0.720997	NA
Dhx30	S1 B	0.00147501	0.998397	-0.155729	0.659073	0.0936124	0.999741	0.102022	0.844816	NA
2310039H08Rik	S1 B	0.00140681	0.998397	0.139334	0.45451	0.0976016	0.999741	0.0758614	0.838708	NA
Stxbp3	S1 B	0.00135436	0.998091	0.0825608	0.769113	-0.0425065	0.999741	-0.0089497	0.987002	NA
Alg14	S1 B	0.00133447	0.998483	-0.186885	0.646395	-0.175719	0.999741	-0.223498	0.624027	NA
Becn1	S1 B	0.00108606	0.998397	0.371215	0.0699591	-0.00956648	0.999741	-0.0833305	0.839074	NA
4931414P19Rik	S1 B	0.00107137	0.999074	0.568179	0.443535	0.275505	0.999741	0.357093	0.717799	NA
Pgap2	S1 B	0.0010277	0.998778	-0.0281713	0.957239	0.0651513	0.999741	0.118342	0.839343	NA
Nelfcd	S1 B	0.00100674	0.998756	0.309078	0.33457	0.0575635	0.999741	-0.00319795	0.995575	NA
Gm30173	S1 B	0.00090084	0.999911	0	0	0	0	-0.90519	0.809977	NA
Zfp672	S1 B	0.000576541	0.999074	-0.215079	0.658355	-0.162239	0.999741	-0.146331	0.800268	NA
Mrps22	S1 B	0.000483418	0.999074	-0.160327	0.540302	-0.0692905	0.999741	0.0433365	0.924103	NA
Abhd8	S1 B	0.000468261	0.999572	0.655134	0.0630744	0.178584	0.999741	0.0606107	0.944762	NA
Marf1	S1 B	0.000379681	0.999572	-0.566624	0.047919	-0.165469	0.999741	-0.104467	0.832706	NA
Ube2d2a	S1 B	0.000373602	0.999074	0.215723	0.23053	-0.0825729	0.999741	-0.0462149	0.90013	NA
Sirt5	S1 B	0.000366286	0.999572	0.239935	0.524607	0.119166	0.999741	0.0964465	0.884047	NA
Slc35a2	S1 B	0.000256256	0.999911	0.443897	0.413623	0.13587	0.999741	-0.00836515	0.993353	NA
Baiap2l2	S1 B	0.000236062	0.999715	-0.181337	0.554583	0.0912343	0.999741	0.157186	0.687704	NA
Qrich1	S1 B	0.000148637	0.999911	0.257252	0.441665	0.318909	0.999741	0.254974	0.509975	NA
Mrpl18	S1 B	2.12353e-05	0.999963	0.0410747	0.862562	-0.0121028	0.999741	0.0689345	0.84649	NA
Birc2	S1 B	1.27756e-05	0.999963	0.239074	0.607307	0.124825	0.999741	0.222856	0.733276	NA
AI662270	S1 B	0	0	4.91247	0.344659	0	0	0	0	NA
Shh	S1 B	0	0	4.84119	0.0011635	3.5543	0.308309	1.54062	0.761304	NA
Taf9	S1 B	0	0	3.29504	0.112108	0	0	0	0	NA
Fmr1nb	S1 B	0	0	2.78571	0.176696	1.91211	0.99429	2.8238	0.758205	NA
Gm49694	S1 B	0	0	2.42784	0.180867	0.771476	0.999741	1.12722	0.72067	NA
Lingo4	S1 B	0	0	2.24535	0.25204	0.199934	0.999741	0.946465	0.788798	NA
Gm15903	S1 B	0	0	2.22207	0.274843	1.68874	0.999741	2.37262	0.322614	NA
Gm15247	S1 B	0	0	2.14946	0.339071	2.33738	0.860985	0.53501	0.917325	NA
5430414B19Rik	S1 B	0	0	2.12901	0.262771	-0.090353	0.999741	0	0	NA
Crispld2	S1 B	0	0	1.57425	0.507454	0	0	1.34228	0.734762	NA
Sult1a1	S1 B	0	0	1.35041	0.839071	0	0	0	0	NA
Gm49312	S1 B	0	0	1.35025	0.564516	1.50205	0.99429	0.928301	0.801383	NA
Gm50138	S1 B	0	0	1.30343	0.576765	0.821697	0.999741	2.1526	0.315062	NA
Cldn6	S1 B	0	0	1.24357	0.524531	0.449191	0.999741	-0.466953	0.921147	NA
Gm26766	S1 B	0	0	1.21723	0.564221	-0.0354422	0.999741	0.757722	0.803545	NA
Gm16751	S1 B	0	0	1.16825	0.626563	1.43514	0.999741	1.8033	0.430665	NA
Ccdc136	S1 B	0	0	1.09277	0.665639	0.1652	0.999741	0	0	NA
Gm30082	S1 B	0	0	1.08846	0.675364	0.476737	0.999741	0	0	NA
Gm47689	S1 B	0	0	0.811098	0.753961	0	0	1.24765	0.746965	NA
Gm29650	S1 B	0	0	0.526195	0.824348	-0.176126	0.999741	0.0935659	0.984363	NA
Zbtb32	S1 B	0	0	0.304279	0.913933	0.305731	0.999741	0.218926	0.957803	NA
Gm26826	S1 B	0	0	-0.135879	0.964451	-1.04151	0.999741	-0.24196	0.952554	NA
Gm49747	S1 B	0	0	-0.266726	0.922705	0.0521915	0.999741	1.00015	0.687426	NA
Fam43a	S1 B	0	0	-0.398147	0.908114	-0.315389	0.999741	0.778416	0.766187	NA
Sag	S1 B	0	0	-0.424313	0.882908	0.502378	0.999741	0.400712	0.918399	NA
C9	S1 B	0	0	-0.612747	0.82997	-0.85027	0.999741	-0.772319	0.83096	NA
Grhl1	S1 B	0	0	-0.956727	0.718271	-1.97497	0.961762	-0.383655	0.918635	NA
A830008E24Rik	S1 B	0	0	-1.34575	0.596151	-0.0664078	0.999741	0.674118	0.786269	NA
Gm33195	S1 B	0	0	-1.88032	0.428212	0	0	-0.409959	0.901197	NA
Gm45271	S1 B	0	0	-2.09298	0.333542	-2.20616	0.860985	-1.51035	0.530362	NA
F2	S1 B	0	0	-2.68599	0.269425	-2.30474	0.865534	-0.928797	0.750605	NA
Lactbl1	S1 B	0	0	0	0	4.86484	0.00352774	0	0	NA
Ttyh1	S1 B	0	0	0	0	4.08225	0.0502647	0	0	NA
Gja1	S1 B	0	0	0	0	4.04034	0.232424	0	0	NA
Rasgrf2	S1 B	0	0	0	0	3.7472	0.999741	0	0	NA
Itgal	S1 B	0	0	0	0	3.57586	0.254846	0	0	NA
Cdk5r1	S1 B	0	0	0	0	3.15373	0.860985	3.19865	0.286569	NA
6820408C15Rik	S1 B	0	0	0	0	2.92027	0.918543	2.79456	0.464222	NA
Tcte3	S1 B	0	0	0	0	2.8169	0.635733	0	0	NA
1500002F19Rik	S1 B	0	0	0	0	2.75018	0.809701	2.65312	0.351454	NA
Rgs5	S1 B	0	0	0	0	2.73745	0.999741	0	0	NA
Trib3	S1 B	0	0	0	0	2.63861	0.987318	3.22433	0.279557	NA
Cbr2	S1 B	0	0	0	0	2.54599	0.589876	1.08295	0.787278	NA
Egfros	S1 B	0	0	0	0	2.52988	0.944075	3.73907	0.0583035	NA
Gm17473	S1 B	0	0	0	0	2.52884	0.818933	1.80786	0.619431	NA
Pld6	S1 B	0	0	0	0	2.5184	0.83832	0	0	NA
Gm26797	S1 B	0	0	0	0	2.45787	0.958006	3.49679	0.105349	NA
Gm26631	S1 B	0	0	0	0	2.45317	0.904198	2.36943	0.489256	NA
Ptprr	S1 B	0	0	0	0	2.37315	0.978645	0	0	NA
2410003L11Rik	S1 B	0	0	0	0	2.29824	0.98672	2.66061	0.399013	NA
Gm17029	S1 B	0	0	0	0	2.29725	0.640088	0	0	NA
Gm42938	S1 B	0	0	0	0	2.24489	0.949603	1.45201	0.706272	NA
Gm13849	S1 B	0	0	0	0	2.20642	0.949024	0	0	NA
Ctcfl	S1 B	0	0	0	0	2.02192	0.947876	0	0	NA
Grid2	S1 B	0	0	0	0	1.94478	0.999741	0	0	NA
Emilin1	S1 B	0	0	0	0	1.93609	0.860985	1.79441	0.43691	NA
Lrguk	S1 B	0	0	0	0	1.93321	0.98672	0	0	NA
1700057H21Rik	S1 B	0	0	0	0	1.87023	0.999741	0	0	NA
Gm49586	S1 B	0	0	0	0	1.86347	0.999741	0	0	NA
Gm47140	S1 B	0	0	0	0	1.82791	0.999741	1.46827	0.691665	NA
Prrt1	S1 B	0	0	0	0	1.80895	0.989823	0	0	NA
Gm16982	S1 B	0	0	0	0	1.77872	0.999741	2.17771	0.449723	NA
Gm12204	S1 B	0	0	0	0	1.76607	0.999741	0	0	NA
4833417C18Rik	S1 B	0	0	0	0	1.73173	0.999741	1.73202	0.615851	NA
Tnip3	S1 B	0	0	0	0	1.68124	0.999741	0.387235	0.95251	NA
Rbp7	S1 B	0	0	0	0	1.65084	0.999741	0	0	NA
1700109H08Rik	S1 B	0	0	0	0	1.58508	0.999741	2.32105	0.394341	NA
Ttc30a2	S1 B	0	0	0	0	1.5768	0.999741	1.37619	0.678482	NA
Gm9008	S1 B	0	0	0	0	1.56132	0.999741	0	0	NA
Gm36266	S1 B	0	0	0	0	1.55237	0.999741	2.00098	0.497708	NA
Gm28535	S1 B	0	0	0	0	1.43524	0.999741	1.99101	0.371465	NA
9330188P03Rik	S1 B	0	0	0	0	1.43149	0.999741	0	0	NA
Ptprt	S1 B	0	0	0	0	1.33061	0.999741	0	0	NA
Gm12689	S1 B	0	0	0	0	1.31624	0.999741	0	0	NA
Gm15688	S1 B	0	0	0	0	1.29376	0.999741	2.76801	0.192531	NA
Kcnh2	S1 B	0	0	0	0	1.29163	0.999741	0	0	NA
Ddi1	S1 B	0	0	0	0	1.24534	0.999741	0	0	NA
Gm15409	S1 B	0	0	0	0	1.2175	0.999741	0.358667	0.948182	NA
Tmem179	S1 B	0	0	0	0	1.20281	0.999741	0.868047	0.843488	NA
Gm50012	S1 B	0	0	0	0	1.19395	0.999741	0.642489	0.898132	NA
Gm36445	S1 B	0	0	0	0	1.18467	0.999741	2.08658	0.448481	NA
Gm16894	S1 B	0	0	0	0	1.15016	0.999741	0.74888	0.866979	NA
Krt28	S1 B	0	0	0	0	1.14278	0.999741	0.834702	0.84323	NA
A930015D03Rik	S1 B	0	0	0	0	1.12144	0.999741	1.55853	0.487286	NA
Gm48882	S1 B	0	0	0	0	1.07787	0.999741	0.958881	0.754567	NA
Gm26901	S1 B	0	0	0	0	1.03326	0.999741	0	0	NA
Gm47204	S1 B	0	0	0	0	1.0279	0.999741	1.52026	0.621994	NA
Gm50375	S1 B	0	0	0	0	1.01153	0.999741	0	0	NA
Gm16230	S1 B	0	0	0	0	0.965114	0.999741	0.641413	0.885804	NA
Hoxd3	S1 B	0	0	0	0	0.956667	0.999741	-0.285493	0.955641	NA
Tiam1	S1 B	0	0	0	0	0.949902	0.999741	0	0	NA
Rem2	S1 B	0	0	0	0	0.947442	0.999741	0	0	NA
Gm49540	S1 B	0	0	0	0	0.927306	0.999741	0	0	NA
Gm28723	S1 B	0	0	0	0	0.92406	0.999741	1.0785	0.806175	NA
Klhl41	S1 B	0	0	0	0	0.918857	0.999741	0.244111	0.960894	NA
Akap5	S1 B	0	0	0	0	0.886322	0.999741	2.12943	0.270883	NA
Scd4	S1 B	0	0	0	0	0.879504	0.999741	0	0	NA
Scarf1	S1 B	0	0	0	0	0.870463	0.999741	1.44748	0.575021	NA
Gm37864	S1 B	0	0	0	0	0.865275	0.999741	0.0426422	0.993166	NA
Ddias	S1 B	0	0	0	0	0.865275	0.999741	0.415907	0.934739	NA
Gm30191	S1 B	0	0	0	0	0.854944	0.999741	0	0	NA
Gm41396	S1 B	0	0	0	0	0.839462	0.999741	0.784863	0.870572	NA
Cux2	S1 B	0	0	0	0	0.838337	0.999741	0	0	NA
1500035N22Rik	S1 B	0	0	0	0	0.816928	0.999741	0.505038	0.921522	NA
Gng3	S1 B	0	0	0	0	0.814004	0.999741	0.723606	0.875327	NA
Aldh3b3	S1 B	0	0	0	0	0.789086	0.999741	-0.522681	0.903488	NA
Rmi2	S1 B	0	0	0	0	0.760142	0.999741	-1.33874	0.660526	NA
Gm48855	S1 B	0	0	0	0	0.714912	0.999741	1.44932	0.542515	NA
Gm11532	S1 B	0	0	0	0	0.712403	0.999741	1.12242	0.750605	NA
Bcas3os1	S1 B	0	0	0	0	0.686358	0.999741	1.14894	0.752347	NA
Efhb	S1 B	0	0	0	0	0.66086	0.999741	0.777288	0.86392	NA
Cyp2j7	S1 B	0	0	0	0	0.614561	0.999741	1.37045	0.613096	NA
Gm17477	S1 B	0	0	0	0	0.608112	0.999741	0.0551802	0.992257	NA
Gm3137	S1 B	0	0	0	0	0.599744	0.999741	0	0	NA
Gm27017	S1 B	0	0	0	0	0.593386	0.999741	0.287663	0.956779	NA
Gm43329	S1 B	0	0	0	0	0.579915	0.999741	0.817194	0.829167	NA
Gm49970	S1 B	0	0	0	0	0.55727	0.999741	1.76363	0.3585	NA
Ttc39a	S1 B	0	0	0	0	0.552237	0.999741	0.331405	0.94507	NA
Akap12	S1 B	0	0	0	0	0.514049	0.999741	0	0	NA
Gm15354	S1 B	0	0	0	0	0.50388	0.999741	0.613585	0.874503	NA
Mst1r	S1 B	0	0	0	0	0.503502	0.999741	-0.0269357	0.994609	NA
Slit3	S1 B	0	0	0	0	0.49738	0.999741	0	0	NA
G630018N14Rik	S1 B	0	0	0	0	0.495793	0.999741	0	0	NA
Hoxa2	S1 B	0	0	0	0	0.492421	0.999741	-0.248723	0.957803	NA
Gm14634	S1 B	0	0	0	0	0.485806	0.999741	0.576654	0.909948	NA
Zkscan4	S1 B	0	0	0	0	0.48312	0.999741	0.562428	0.9196	NA
Cpm	S1 B	0	0	0	0	0.442502	0.999741	0.0794307	0.985221	NA
A530084C06Rik	S1 B	0	0	0	0	0.429671	0.999741	0.165858	0.974105	NA
Ppp1r36	S1 B	0	0	0	0	0.404915	0.999741	-0.979392	0.831665	NA
A730061H03Rik	S1 B	0	0	0	0	0.401434	0.999741	0.915256	0.788751	NA
Creb3l4	S1 B	0	0	0	0	0.397405	0.999741	0	0	NA
Gm26779	S1 B	0	0	0	0	0.396206	0.999741	0	0	NA
Serpine1	S1 B	0	0	0	0	0.37805	0.999741	-0.381185	0.939728	NA
Gm30726	S1 B	0	0	0	0	0.362479	0.999741	0	0	NA
Mmp19	S1 B	0	0	0	0	0.328079	0.999741	0	0	NA
Gpr21	S1 B	0	0	0	0	0.311108	0.999741	1.35072	0.589244	NA
Spaca7	S1 B	0	0	0	0	0.304227	0.999741	0	0	NA
4932411K12Rik	S1 B	0	0	0	0	0.295279	0.999741	-0.136482	0.980706	NA
Carns1	S1 B	0	0	0	0	0.286202	0.999741	-0.513549	0.905889	NA
Agxt	S1 B	0	0	0	0	0.26657	0.999741	0	0	NA
Gm43549	S1 B	0	0	0	0	0.265898	0.999741	0.187706	0.974237	NA
Chac1	S1 B	0	0	0	0	0.261396	0.999741	0	0	NA
Pde4a	S1 B	0	0	0	0	0.251522	0.999741	-0.903254	0.829167	NA
Ccne1	S1 B	0	0	0	0	0.241745	0.999741	-0.19809	0.973979	NA
Cdkn2b	S1 B	0	0	0	0	0.238932	0.999741	0	0	NA
Fam220a.1	S1 B	0	0	0	0	0.231585	0.999741	1.24906	0.661617	NA
Pcdhga3	S1 B	0	0	0	0	0.231283	0.999741	0	0	NA
Gm13375	S1 B	0	0	0	0	0.225637	0.999741	0.386208	0.929552	NA
4930470G03Rik	S1 B	0	0	0	0	0.209012	0.999741	0.204084	0.963654	NA
Gm13270	S1 B	0	0	0	0	0.187292	0.999741	0.380326	0.94218	NA
Cntn5	S1 B	0	0	0	0	0.172813	0.999741	0	0	NA
St3gal5	S1 B	0	0	0	0	0.167324	0.999741	-1.94978	0.661617	NA
2810429I04Rik	S1 B	0	0	0	0	0.162062	0.999741	-0.820391	0.868878	NA
1700022I11Rik	S1 B	0	0	0	0	0.155924	0.999741	-0.0235406	0.995797	NA
Gucy2f	S1 B	0	0	0	0	0.145218	0.999741	0.889675	0.762153	NA
Rnf180	S1 B	0	0	0	0	0.117627	0.999741	-1.32375	0.685001	NA
Gm27200	S1 B	0	0	0	0	0.113005	0.999741	1.0595	0.74119	NA
Opn3	S1 B	0	0	0	0	0.0776652	0.999741	0	0	NA
Irx3os	S1 B	0	0	0	0	0.0636625	0.999741	-0.961417	0.854749	NA
Zfp972	S1 B	0	0	0	0	0.0491482	0.999741	0.644237	0.893676	NA
Amy1	S1 B	0	0	0	0	0.0336039	0.999741	-0.242415	0.956414	NA
Gm30541	S1 B	0	0	0	0	0.0328572	0.999741	-0.329514	0.940663	NA
D830024N08Rik	S1 B	0	0	0	0	0.031465	0.999741	1.03142	0.73138	NA
Bvht	S1 B	0	0	0	0	0.0157343	0.999741	0.658525	0.844501	NA
A430078I02Rik	S1 B	0	0	0	0	0.00350436	0.999741	0.389275	0.934739	NA
Mn1	S1 B	0	0	0	0	-0.0226365	0.999741	0	0	NA
Sult2b1	S1 B	0	0	0	0	-0.0240661	0.999741	-0.104997	0.984572	NA
Gm43387	S1 B	0	0	0	0	-0.0296659	0.999741	0.773706	0.836607	NA
Rnf157	S1 B	0	0	0	0	-0.0458566	0.999741	0.399411	0.933399	NA
Gm12843	S1 B	0	0	0	0	-0.0477189	0.999741	0	0	NA
Pparg	S1 B	0	0	0	0	-0.0513466	0.999741	0	0	NA
Gm13657	S1 B	0	0	0	0	-0.0733032	0.999741	-0.778203	0.854749	NA
Adamts10	S1 B	0	0	0	0	-0.0819447	0.999741	-1.36603	0.70947	NA
4930500M09Rik	S1 B	0	0	0	0	-0.104523	0.999741	-0.38911	0.948544	NA
Gm21057	S1 B	0	0	0	0	-0.106838	0.999741	0.338183	0.94076	NA
5830487J09Rik	S1 B	0	0	0	0	-0.110159	0.999741	2.17298	0.22198	NA
9130230L23Rik	S1 B	0	0	0	0	-0.144116	0.999741	1.19471	0.701821	NA
D030045P18Rik	S1 B	0	0	0	0	-0.166331	0.999741	-0.485609	0.940491	NA
Dnm1	S1 B	0	0	0	0	-0.191374	0.999741	0	0	NA
Gm48079	S1 B	0	0	0	0	-0.191825	0.999741	-0.387672	0.933309	NA
Dnah9	S1 B	0	0	0	0	-0.200325	0.999741	-0.568988	0.907665	NA
Slc37a1	S1 B	0	0	0	0	-0.20501	0.999741	0.0118007	0.996387	NA
Terb1	S1 B	0	0	0	0	-0.21332	0.999741	-0.923204	0.821278	NA
Gm38037	S1 B	0	0	0	0	-0.220121	0.999741	-0.499238	0.915361	NA
Plce1	S1 B	0	0	0	0	-0.22866	0.999741	0	0	NA
Efcab11	S1 B	0	0	0	0	-0.265392	0.999741	-0.330877	0.940491	NA
A330033J07Rik	S1 B	0	0	0	0	-0.328657	0.999741	1.83108	0.314697	NA
Rtl8c	S1 B	0	0	0	0	-0.350489	0.999741	-0.214147	0.963004	NA
Rtl10	S1 B	0	0	0	0	-0.370516	0.999741	0	0	NA
1810012K08Rik	S1 B	0	0	0	0	-0.371224	0.999741	1.06658	0.734179	NA
Gm50149	S1 B	0	0	0	0	-0.375653	0.999741	0.557303	0.879921	NA
Gm16141	S1 B	0	0	0	0	-0.376205	0.999741	0	0	NA
A230083G16Rik	S1 B	0	0	0	0	-0.386152	0.999741	-0.908314	0.827655	NA
9530080O11Rik	S1 B	0	0	0	0	-0.4013	0.999741	-0.367935	0.947624	NA
Marcksl1	S1 B	0	0	0	0	-0.405086	0.999741	0	0	NA
Gm26822	S1 B	0	0	0	0	-0.409655	0.999741	-0.505449	0.912214	NA
Ovol3	S1 B	0	0	0	0	-0.41769	0.999741	0	0	NA
4930513N10Rik	S1 B	0	0	0	0	-0.436238	0.999741	0.703562	0.849327	NA
Prkg1	S1 B	0	0	0	0	-0.486872	0.999741	-0.57691	0.900317	NA
1700047K16Rik	S1 B	0	0	0	0	-0.529613	0.999741	-0.246918	0.952269	NA
AU015836	S1 B	0	0	0	0	-0.563536	0.999741	0.576117	0.907104	NA
Gpr179	S1 B	0	0	0	0	-0.609491	0.999741	1.49449	0.422159	NA
Disc1	S1 B	0	0	0	0	-0.612247	0.999741	-0.727428	0.872348	NA
Aox2	S1 B	0	0	0	0	-0.616822	0.999741	-0.393089	0.933281	NA
Lmntd2	S1 B	0	0	0	0	-0.672392	0.999741	0.770003	0.800305	NA
Cfap44	S1 B	0	0	0	0	-0.677167	0.999741	-0.999477	0.774444	NA
Ankrd55	S1 B	0	0	0	0	-0.679718	0.999741	0	0	NA
Spdya	S1 B	0	0	0	0	-0.684532	0.999741	-0.93282	0.854037	NA
Def6	S1 B	0	0	0	0	-0.701633	0.999741	-0.304793	0.95251	NA
Gm5608	S1 B	0	0	0	0	-0.702071	0.999741	0.703804	0.820167	NA
Bcat1	S1 B	0	0	0	0	-0.75379	0.999741	-0.731217	0.839587	NA
Catsper4	S1 B	0	0	0	0	-0.801262	0.999741	-0.084574	0.98496	NA
Gm14391	S1 B	0	0	0	0	-0.850399	0.999741	0.0628376	0.987227	NA
Rptn	S1 B	0	0	0	0	-0.87984	0.999741	0.0636806	0.987227	NA
Gm42869	S1 B	0	0	0	0	-0.886252	0.999741	-0.760738	0.810427	NA
Melk	S1 B	0	0	0	0	-0.888624	0.999741	0	0	NA
C230072F16Rik	S1 B	0	0	0	0	-0.915754	0.999741	-0.358509	0.930622	NA
1110032F04Rik	S1 B	0	0	0	0	-0.968751	0.999741	-0.982266	0.800268	NA
Fblim1	S1 B	0	0	0	0	-0.992435	0.999741	-1.52286	0.633641	NA
9230111E07Rik	S1 B	0	0	0	0	-1.04855	0.999741	-0.154002	0.971329	NA
Zfp979	S1 B	0	0	0	0	-1.1007	0.999741	0	0	NA
Col19a1	S1 B	0	0	0	0	-1.28301	0.999741	-1.03216	0.763332	NA
Slc26a9	S1 B	0	0	0	0	-1.35372	0.999741	0	0	NA
Calcr	S1 B	0	0	0	0	-1.36355	0.999741	-1.06248	0.762153	NA
Xcl1	S1 B	0	0	0	0	-1.6297	0.999741	-1.71542	0.599923	NA
Gm15326	S1 B	0	0	0	0	-1.71105	0.978645	0.0460822	0.988349	NA
Arhgef4	S1 B	0	0	0	0	-1.84655	0.99429	-0.471722	0.902981	NA
Tmem35a	S1 B	0	0	0	0	-1.84739	0.999741	-2.35592	0.503773	NA
Maats1	S1 B	0	0	0	0	-1.8955	0.999741	-2.10035	0.490164	NA
Ppp1r3b	S1 B	0	0	0	0	-2.9252	0.818187	-2.36664	0.369155	NA
Barx2	S1 B	0	0	0	0	-3.19731	0.620583	0	0	NA
Igha	S1 B	0	0	0	0	0	0	4.56792	0.543995	NA
Gm29358	S1 B	0	0	0	0	0	0	3.85232	0.0838315	NA
Apol9a	S1 B	0	0	0	0	0	0	3.77266	0.647023	NA
Jchain	S1 B	0	0	0	0	0	0	3.76251	0.33996	NA
B930025P03Rik	S1 B	0	0	0	0	0	0	3.54745	0.149565	NA
Gm7945	S1 B	0	0	0	0	0	0	3.32905	0.243253	NA
Gm26672	S1 B	0	0	0	0	0	0	3.30365	0.277037	NA
Gm49774	S1 B	0	0	0	0	0	0	3.27298	0.28855	NA
9530034E10Rik	S1 B	0	0	0	0	0	0	3.18267	0.281157	NA
Gpr157	S1 B	0	0	0	0	0	0	3.1564	0.286931	NA
Gm13483	S1 B	0	0	0	0	0	0	3.13772	0.107144	NA
Gm41764	S1 B	0	0	0	0	0	0	3.06325	0.380014	NA
Sprr1a	S1 B	0	0	0	0	0	0	3.03416	0.739177	NA
Tnfrsf17	S1 B	0	0	0	0	0	0	3.00093	0.350828	NA
Gm43138	S1 B	0	0	0	0	0	0	2.95119	0.235195	NA
Gm45309	S1 B	0	0	0	0	0	0	2.94416	0.247526	NA
Apol9b	S1 B	0	0	0	0	0	0	2.90982	0.285889	NA
Sec31b	S1 B	0	0	0	0	0	0	2.90097	0.241432	NA
Gm26930	S1 B	0	0	0	0	0	0	2.89628	0.389317	NA
1700054A03Rik	S1 B	0	0	0	0	0	0	2.89352	0.300381	NA
1700084C06Rik	S1 B	0	0	0	0	0	0	2.86977	0.492964	NA
Rab26	S1 B	0	0	0	0	0	0	2.80507	0.480677	NA
Gm45148	S1 B	0	0	0	0	0	0	2.77241	0.50429	NA
Gm16549	S1 B	0	0	0	0	0	0	2.71788	0.513412	NA
Gm34730	S1 B	0	0	0	0	0	0	2.6634	0.33144	NA
C230079O03Rik	S1 B	0	0	0	0	0	0	2.65781	0.553704	NA
Tmem163	S1 B	0	0	0	0	0	0	2.64978	0.341966	NA
Pcdhga2	S1 B	0	0	0	0	0	0	2.6441	0.540003	NA
Pcdhga9	S1 B	0	0	0	0	0	0	2.62844	0.358596	NA
Lrrc31	S1 B	0	0	0	0	0	0	2.62416	0.182595	NA
Gm47439	S1 B	0	0	0	0	0	0	2.61562	0.343698	NA
Gm13404	S1 B	0	0	0	0	0	0	2.59924	0.250414	NA
A530095I07Rik	S1 B	0	0	0	0	0	0	2.59768	0.361382	NA
D230022J07Rik	S1 B	0	0	0	0	0	0	2.59473	0.370375	NA
A430110L20Rik	S1 B	0	0	0	0	0	0	2.58671	0.262269	NA
Gm49539	S1 B	0	0	0	0	0	0	2.58067	0.266606	NA
Slpi	S1 B	0	0	0	0	0	0	2.56927	0.790402	NA
1700001O22Rik	S1 B	0	0	0	0	0	0	2.5582	0.371655	NA
Gbp4	S1 B	0	0	0	0	0	0	2.55605	0.343422	NA
Gm16741	S1 B	0	0	0	0	0	0	2.52874	0.409016	NA
Trim62	S1 B	0	0	0	0	0	0	2.42584	0.497583	NA
Gm16552	S1 B	0	0	0	0	0	0	2.3958	0.464181	NA
Gm43256	S1 B	0	0	0	0	0	0	2.3471	0.472856	NA
Gm49625	S1 B	0	0	0	0	0	0	2.32858	0.367581	NA
Gm43258	S1 B	0	0	0	0	0	0	2.25581	0.413504	NA
Gm44957	S1 B	0	0	0	0	0	0	2.20126	0.405264	NA
Pabpn1l	S1 B	0	0	0	0	0	0	2.19269	0.59387	NA
Hspb9	S1 B	0	0	0	0	0	0	2.1783	0.541804	NA
Cdca7	S1 B	0	0	0	0	0	0	2.17467	0.467755	NA
Gm34655	S1 B	0	0	0	0	0	0	2.15383	0.551639	NA
Gm39228	S1 B	0	0	0	0	0	0	2.12613	0.507012	NA
Gm15406	S1 B	0	0	0	0	0	0	2.12155	0.485111	NA
Gm4651	S1 B	0	0	0	0	0	0	2.10971	0.350249	NA
Gm50136	S1 B	0	0	0	0	0	0	2.09672	0.572598	NA
4933405L10Rik	S1 B	0	0	0	0	0	0	2.09321	0.495991	NA
Gm38102	S1 B	0	0	0	0	0	0	2.08622	0.605806	NA
Cfap99	S1 B	0	0	0	0	0	0	2.07762	0.57417	NA
D130040H23Rik	S1 B	0	0	0	0	0	0	2.07245	0.595402	NA
Raver2	S1 B	0	0	0	0	0	0	2.04012	0.578983	NA
B430219N15Rik	S1 B	0	0	0	0	0	0	2.0319	0.609515	NA
Tssk4	S1 B	0	0	0	0	0	0	1.96105	0.649326	NA
Wnt9b	S1 B	0	0	0	0	0	0	1.9461	0.507836	NA
Gm12898	S1 B	0	0	0	0	0	0	1.92921	0.652264	NA
Adcy10	S1 B	0	0	0	0	0	0	1.92807	0.559417	NA
Catsperd	S1 B	0	0	0	0	0	0	1.92748	0.468221	NA
Gm48302	S1 B	0	0	0	0	0	0	1.92338	0.492544	NA
Htra3	S1 B	0	0	0	0	0	0	1.91443	0.660526	NA
Gm48914	S1 B	0	0	0	0	0	0	1.89347	0.536071	NA
Gm43466	S1 B	0	0	0	0	0	0	1.86438	0.569586	NA
Eid3	S1 B	0	0	0	0	0	0	1.85989	0.690365	NA
Gm16310	S1 B	0	0	0	0	0	0	1.84815	0.541804	NA
A730036I17Rik	S1 B	0	0	0	0	0	0	1.8478	0.55881	NA
Gvin1	S1 B	0	0	0	0	0	0	1.83776	0.868878	NA
9930111J21Rik2	S1 B	0	0	0	0	0	0	1.83491	0.595325	NA
Gm4787	S1 B	0	0	0	0	0	0	1.82806	0.567722	NA
D430018E03Rik	S1 B	0	0	0	0	0	0	1.82082	0.688105	NA
Mypopos	S1 B	0	0	0	0	0	0	1.81329	0.395007	NA
Cfp	S1 B	0	0	0	0	0	0	1.80555	0.569256	NA
Gm36278	S1 B	0	0	0	0	0	0	1.80079	0.586349	NA
B3gat1	S1 B	0	0	0	0	0	0	1.7872	0.480769	NA
Gm47601	S1 B	0	0	0	0	0	0	1.78403	0.633011	NA
Gm10614	S1 B	0	0	0	0	0	0	1.78365	0.698688	NA
Adam1a	S1 B	0	0	0	0	0	0	1.78354	0.687109	NA
Gm43331	S1 B	0	0	0	0	0	0	1.76952	0.624027	NA
Gm47320	S1 B	0	0	0	0	0	0	1.76789	0.717234	NA
Gm46447	S1 B	0	0	0	0	0	0	1.76532	0.587095	NA
Gm47798	S1 B	0	0	0	0	0	0	1.75654	0.591116	NA
Higd1c	S1 B	0	0	0	0	0	0	1.7552	0.628075	NA
Gm14508	S1 B	0	0	0	0	0	0	1.74442	0.532029	NA
Ddx60	S1 B	0	0	0	0	0	0	1.71503	0.66059	NA
Gm32063	S1 B	0	0	0	0	0	0	1.70728	0.724609	NA
Gm26912	S1 B	0	0	0	0	0	0	1.678	0.663319	NA
Gm44997	S1 B	0	0	0	0	0	0	1.66161	0.739177	NA
Zmiz1os1	S1 B	0	0	0	0	0	0	1.65791	0.64555	NA
Zcwpw2	S1 B	0	0	0	0	0	0	1.64411	0.613889	NA
Gm43403	S1 B	0	0	0	0	0	0	1.59658	0.609888	NA
4933433G15Rik	S1 B	0	0	0	0	0	0	1.59563	0.538381	NA
Slc7a15	S1 B	0	0	0	0	0	0	1.59391	0.562962	NA
Dnah17	S1 B	0	0	0	0	0	0	1.59309	0.609888	NA
Gm3055	S1 B	0	0	0	0	0	0	1.58235	0.65776	NA
Pcdhgc4	S1 B	0	0	0	0	0	0	1.57093	0.661951	NA
Gm15731	S1 B	0	0	0	0	0	0	1.55906	0.716325	NA
Rgs11	S1 B	0	0	0	0	0	0	1.53853	0.556632	NA
Gm49256	S1 B	0	0	0	0	0	0	1.53509	0.713138	NA
Rbakdn	S1 B	0	0	0	0	0	0	1.52655	0.734869	NA
Gm26981	S1 B	0	0	0	0	0	0	1.52424	0.50429	NA
Ushbp1	S1 B	0	0	0	0	0	0	1.52016	0.714309	NA
Zfp811	S1 B	0	0	0	0	0	0	1.50596	0.651353	NA
Sspn	S1 B	0	0	0	0	0	0	1.50398	0.690815	NA
H2-Q6	S1 B	0	0	0	0	0	0	1.49611	0.664331	NA
Gm9967	S1 B	0	0	0	0	0	0	1.47977	0.688476	NA
Pdilt	S1 B	0	0	0	0	0	0	1.47944	0.729074	NA
Msmp	S1 B	0	0	0	0	0	0	1.47665	0.694606	NA
Ets1	S1 B	0	0	0	0	0	0	1.45546	0.743833	NA
1110046J04Rik	S1 B	0	0	0	0	0	0	1.44318	0.762702	NA
Serpina10	S1 B	0	0	0	0	0	0	1.44194	0.72245	NA
Itpka	S1 B	0	0	0	0	0	0	1.43697	0.693604	NA
Gm16998	S1 B	0	0	0	0	0	0	1.43339	0.713435	NA
Gm48960	S1 B	0	0	0	0	0	0	1.43239	0.72245	NA
A530083I20Rik	S1 B	0	0	0	0	0	0	1.41964	0.636038	NA
Gm11110	S1 B	0	0	0	0	0	0	1.41152	0.570762	NA
Rell2	S1 B	0	0	0	0	0	0	1.41131	0.74204	NA
Gm49085	S1 B	0	0	0	0	0	0	1.40995	0.749023	NA
Cr2	S1 B	0	0	0	0	0	0	1.40695	0.66397	NA
Tbx6	S1 B	0	0	0	0	0	0	1.39878	0.715484	NA
Gm20682	S1 B	0	0	0	0	0	0	1.39575	0.73138	NA
Cdnf	S1 B	0	0	0	0	0	0	1.39073	0.673149	NA
Gm16322	S1 B	0	0	0	0	0	0	1.37242	0.732667	NA
Fam229a	S1 B	0	0	0	0	0	0	1.36618	0.721452	NA
Gm10101	S1 B	0	0	0	0	0	0	1.36281	0.680223	NA
1700104B16Rik	S1 B	0	0	0	0	0	0	1.32764	0.721452	NA
Gm29629	S1 B	0	0	0	0	0	0	1.32258	0.750605	NA
Mybl2	S1 B	0	0	0	0	0	0	1.30181	0.771201	NA
Gm13091	S1 B	0	0	0	0	0	0	1.29715	0.824518	NA
Lrrc18	S1 B	0	0	0	0	0	0	1.29419	0.726981	NA
Vmn1r53	S1 B	0	0	0	0	0	0	1.29353	0.762153	NA
1700065D16Rik	S1 B	0	0	0	0	0	0	1.28906	0.708393	NA
1700122E12Rik	S1 B	0	0	0	0	0	0	1.28787	0.797067	NA
Gm45464	S1 B	0	0	0	0	0	0	1.2834	0.792991	NA
A430057M04Rik	S1 B	0	0	0	0	0	0	1.2829	0.755731	NA
Slc6a19os	S1 B	0	0	0	0	0	0	1.26966	0.766923	NA
Gm12089	S1 B	0	0	0	0	0	0	1.26609	0.762153	NA
Mdh1b	S1 B	0	0	0	0	0	0	1.25833	0.789662	NA
Gm17108	S1 B	0	0	0	0	0	0	1.25313	0.648315	NA
Ppm1j	S1 B	0	0	0	0	0	0	1.24146	0.810103	NA
Nfkbid	S1 B	0	0	0	0	0	0	1.23723	0.751162	NA
Slc2a7	S1 B	0	0	0	0	0	0	1.2304	0.725917	NA
Gm33370	S1 B	0	0	0	0	0	0	1.21933	0.771201	NA
Ttc16	S1 B	0	0	0	0	0	0	1.21712	0.715484	NA
Gm47644	S1 B	0	0	0	0	0	0	1.21582	0.754925	NA
Adgrf1	S1 B	0	0	0	0	0	0	1.20833	0.726788	NA
Gm10655	S1 B	0	0	0	0	0	0	1.20594	0.738348	NA
Bmerb1	S1 B	0	0	0	0	0	0	1.20389	0.761327	NA
Gm43560	S1 B	0	0	0	0	0	0	1.19441	0.784848	NA
Ccdc24	S1 B	0	0	0	0	0	0	1.18279	0.788113	NA
1700034H15Rik	S1 B	0	0	0	0	0	0	1.18137	0.699592	NA
4933406C10Rik	S1 B	0	0	0	0	0	0	1.1771	0.77757	NA
Gm47112	S1 B	0	0	0	0	0	0	1.17541	0.779035	NA
Cfap74	S1 B	0	0	0	0	0	0	1.15428	0.791133	NA
Itgb2l	S1 B	0	0	0	0	0	0	1.14991	0.831665	NA
Serpina1c	S1 B	0	0	0	0	0	0	1.14694	0.72067	NA
Lrrc39	S1 B	0	0	0	0	0	0	1.13579	0.79036	NA
Gm49871	S1 B	0	0	0	0	0	0	1.13345	0.818212	NA
Prss23os	S1 B	0	0	0	0	0	0	1.12779	0.813204	NA
Cldn3	S1 B	0	0	0	0	0	0	1.10417	0.745873	NA
Gm17102	S1 B	0	0	0	0	0	0	1.1024	0.758715	NA
Zfand4	S1 B	0	0	0	0	0	0	1.08049	0.761304	NA
4930524N10Rik	S1 B	0	0	0	0	0	0	1.06959	0.856924	NA
Gm10300	S1 B	0	0	0	0	0	0	1.06058	0.775456	NA
Emilin2	S1 B	0	0	0	0	0	0	1.04602	0.791133	NA
Slfn5	S1 B	0	0	0	0	0	0	1.02432	0.855624	NA
Gm12185	S1 B	0	0	0	0	0	0	1.02417	0.869067	NA
Lrrd1	S1 B	0	0	0	0	0	0	1.0191	0.800268	NA
Frat2	S1 B	0	0	0	0	0	0	1.01523	0.845871	NA
Stpg3	S1 B	0	0	0	0	0	0	1.01254	0.868906	NA
Gm45406	S1 B	0	0	0	0	0	0	1.0071	0.788117	NA
Gm15956	S1 B	0	0	0	0	0	0	1.00226	0.801775	NA
Spats1	S1 B	0	0	0	0	0	0	1.00116	0.836607	NA
Ecm1	S1 B	0	0	0	0	0	0	0.986949	0.821428	NA
Serping1	S1 B	0	0	0	0	0	0	0.978691	0.786249	NA
Trim5	S1 B	0	0	0	0	0	0	0.973018	0.827028	NA
Gab3	S1 B	0	0	0	0	0	0	0.966588	0.863219	NA
Gm44265	S1 B	0	0	0	0	0	0	0.950789	0.838999	NA
Gm48908	S1 B	0	0	0	0	0	0	0.945917	0.840158	NA
Gm28050	S1 B	0	0	0	0	0	0	0.918111	0.866979	NA
Fbxw10	S1 B	0	0	0	0	0	0	0.904148	0.871984	NA
Ccno	S1 B	0	0	0	0	0	0	0.898682	0.870572	NA
Slc43a1	S1 B	0	0	0	0	0	0	0.884671	0.871984	NA
C6	S1 B	0	0	0	0	0	0	0.879668	0.86833	NA
Cdkl4	S1 B	0	0	0	0	0	0	0.877853	0.885563	NA
A430073D23Rik	S1 B	0	0	0	0	0	0	0.847491	0.887019	NA
4930537H20Rik	S1 B	0	0	0	0	0	0	0.819447	0.839822	NA
Lrrc34	S1 B	0	0	0	0	0	0	0.816729	0.851256	NA
Pcdhga8	S1 B	0	0	0	0	0	0	0.813733	0.873685	NA
Gm14235	S1 B	0	0	0	0	0	0	0.807584	0.839074	NA
Tnfsf9	S1 B	0	0	0	0	0	0	0.798962	0.751117	NA
Gm15597	S1 B	0	0	0	0	0	0	0.794358	0.884047	NA
Nrg2	S1 B	0	0	0	0	0	0	0.785359	0.831665	NA
4930505N22Rik	S1 B	0	0	0	0	0	0	0.765326	0.842909	NA
Psca	S1 B	0	0	0	0	0	0	0.752722	0.926715	NA
Gm11335	S1 B	0	0	0	0	0	0	0.748718	0.87859	NA
Pla1a	S1 B	0	0	0	0	0	0	0.747113	0.836607	NA
Spink11	S1 B	0	0	0	0	0	0	0.743387	0.886825	NA
Gm15834	S1 B	0	0	0	0	0	0	0.738722	0.874321	NA
Gm7879	S1 B	0	0	0	0	0	0	0.727412	0.874165	NA
Mlip	S1 B	0	0	0	0	0	0	0.722506	0.900317	NA
Crip2	S1 B	0	0	0	0	0	0	0.719836	0.892582	NA
Gm4070	S1 B	0	0	0	0	0	0	0.71791	0.927921	NA
Vcan	S1 B	0	0	0	0	0	0	0.712124	0.83501	NA
Gm28231	S1 B	0	0	0	0	0	0	0.698691	0.876362	NA
Gm49698	S1 B	0	0	0	0	0	0	0.687836	0.885573	NA
Gm17276	S1 B	0	0	0	0	0	0	0.687536	0.902709	NA
Gm43378	S1 B	0	0	0	0	0	0	0.684052	0.882491	NA
Gm17399	S1 B	0	0	0	0	0	0	0.680433	0.902419	NA
Gm45159	S1 B	0	0	0	0	0	0	0.679025	0.859426	NA
Meiob	S1 B	0	0	0	0	0	0	0.672262	0.90543	NA
Slco1a4	S1 B	0	0	0	0	0	0	0.667649	0.903488	NA
Rapsn	S1 B	0	0	0	0	0	0	0.665155	0.868878	NA
Pask	S1 B	0	0	0	0	0	0	0.659076	0.894444	NA
Ryr2	S1 B	0	0	0	0	0	0	0.656565	0.909948	NA
Gm44949	S1 B	0	0	0	0	0	0	0.652278	0.889263	NA
Rcor2	S1 B	0	0	0	0	0	0	0.645731	0.903488	NA
Gpr52	S1 B	0	0	0	0	0	0	0.644682	0.901197	NA
Ovgp1	S1 B	0	0	0	0	0	0	0.640778	0.896717	NA
Gm9903	S1 B	0	0	0	0	0	0	0.637177	0.892745	NA
Gm34376	S1 B	0	0	0	0	0	0	0.627937	0.900349	NA
Gm42664	S1 B	0	0	0	0	0	0	0.622247	0.877895	NA
Fndc11	S1 B	0	0	0	0	0	0	0.613365	0.91069	NA
Arhgap27os1	S1 B	0	0	0	0	0	0	0.601806	0.907771	NA
Pcdhga6	S1 B	0	0	0	0	0	0	0.593647	0.902981	NA
Gm32391	S1 B	0	0	0	0	0	0	0.584012	0.930993	NA
Gm46409	S1 B	0	0	0	0	0	0	0.582119	0.90527	NA
Nrarp	S1 B	0	0	0	0	0	0	0.572849	0.907129	NA
Smim38	S1 B	0	0	0	0	0	0	0.556917	0.904239	NA
Gm40709	S1 B	0	0	0	0	0	0	0.555978	0.907771	NA
Fbxo47	S1 B	0	0	0	0	0	0	0.53818	0.914048	NA
1700022H01Rik	S1 B	0	0	0	0	0	0	0.537479	0.912217	NA
Gm49768	S1 B	0	0	0	0	0	0	0.535459	0.898221	NA
Gm12279	S1 B	0	0	0	0	0	0	0.527682	0.904239	NA
Slc13a5	S1 B	0	0	0	0	0	0	0.501611	0.939672	NA
Anxa2	S1 B	0	0	0	0	0	0	0.494235	0.930387	NA
Atp8b4	S1 B	0	0	0	0	0	0	0.485395	0.9226	NA
Arhgap19	S1 B	0	0	0	0	0	0	0.483888	0.930898	NA
Gm39326	S1 B	0	0	0	0	0	0	0.483417	0.939672	NA
Lmod1	S1 B	0	0	0	0	0	0	0.480355	0.930898	NA
Gm43699	S1 B	0	0	0	0	0	0	0.477384	0.9226	NA
Slc27a3	S1 B	0	0	0	0	0	0	0.47594	0.922946	NA
St6galnac3	S1 B	0	0	0	0	0	0	0.458885	0.943946	NA
Gm32540	S1 B	0	0	0	0	0	0	0.45496	0.943788	NA
Hist2h3b	S1 B	0	0	0	0	0	0	0.45424	0.933399	NA
Gm9970	S1 B	0	0	0	0	0	0	0.446941	0.907904	NA
Anxa3	S1 B	0	0	0	0	0	0	0.444993	0.935018	NA
Chrnb4	S1 B	0	0	0	0	0	0	0.418807	0.939415	NA
Gm43948	S1 B	0	0	0	0	0	0	0.391634	0.943014	NA
Crtam	S1 B	0	0	0	0	0	0	0.391256	0.939672	NA
Nemp2	S1 B	0	0	0	0	0	0	0.378612	0.949664	NA
Gm9725	S1 B	0	0	0	0	0	0	0.369144	0.944339	NA
Cxcl9	S1 B	0	0	0	0	0	0	0.35291	0.975435	NA
Zfp973	S1 B	0	0	0	0	0	0	0.335826	0.945998	NA
Phf11d	S1 B	0	0	0	0	0	0	0.3321	0.94654	NA
Zbp1	S1 B	0	0	0	0	0	0	0.325545	0.946677	NA
Plxnd1	S1 B	0	0	0	0	0	0	0.320081	0.95575	NA
Gm10384	S1 B	0	0	0	0	0	0	0.317265	0.951875	NA
B230208H11Rik	S1 B	0	0	0	0	0	0	0.310925	0.967791	NA
Gbp5	S1 B	0	0	0	0	0	0	0.300989	0.955347	NA
Zfp534	S1 B	0	0	0	0	0	0	0.262922	0.959235	NA
Chtf18	S1 B	0	0	0	0	0	0	0.245432	0.960691	NA
Gm44899	S1 B	0	0	0	0	0	0	0.239845	0.956556	NA
Mmp11	S1 B	0	0	0	0	0	0	0.227507	0.962762	NA
Pfkfb1	S1 B	0	0	0	0	0	0	0.215243	0.971329	NA
Pcdhgb6	S1 B	0	0	0	0	0	0	0.212159	0.973273	NA
Gm2449	S1 B	0	0	0	0	0	0	0.208812	0.967358	NA
Gm47794	S1 B	0	0	0	0	0	0	0.198279	0.975624	NA
Socs1	S1 B	0	0	0	0	0	0	0.169017	0.975435	NA
Tomm6os	S1 B	0	0	0	0	0	0	0.162119	0.977917	NA
Gm17203	S1 B	0	0	0	0	0	0	0.151934	0.977354	NA
Pkdrej	S1 B	0	0	0	0	0	0	0.149341	0.976503	NA
Ccdc150	S1 B	0	0	0	0	0	0	0.134973	0.981268	NA
Slc41a3	S1 B	0	0	0	0	0	0	0.110312	0.984109	NA
Gm48597	S1 B	0	0	0	0	0	0	0.110012	0.984363	NA
Arhgap33os	S1 B	0	0	0	0	0	0	0.0989958	0.985906	NA
Trim80	S1 B	0	0	0	0	0	0	0.0845306	0.987471	NA
Mss51	S1 B	0	0	0	0	0	0	0.0840109	0.987227	NA
Gm29394	S1 B	0	0	0	0	0	0	0.0808361	0.988272	NA
Stpg2	S1 B	0	0	0	0	0	0	0.0599161	0.992493	NA
2810457G06Rik	S1 B	0	0	0	0	0	0	0.0458791	0.991984	NA
Arfgef3	S1 B	0	0	0	0	0	0	0.0298055	0.995575	NA
Gck	S1 B	0	0	0	0	0	0	0.00378057	0.998701	NA
Gm13274	S1 B	0	0	0	0	0	0	-0.0208961	0.995982	NA
Rrad	S1 B	0	0	0	0	0	0	-0.0222906	0.995797	NA
Gm15640	S1 B	0	0	0	0	0	0	-0.0237792	0.995797	NA
Tcf7	S1 B	0	0	0	0	0	0	-0.0250928	0.995575	NA
B3galt2	S1 B	0	0	0	0	0	0	-0.0276729	0.995575	NA
Gm5432	S1 B	0	0	0	0	0	0	-0.031673	0.994961	NA
Gm6225	S1 B	0	0	0	0	0	0	-0.038805	0.991818	NA
Esam	S1 B	0	0	0	0	0	0	-0.0690575	0.98848	NA
Gm32950	S1 B	0	0	0	0	0	0	-0.0736585	0.98848	NA
Gm45218	S1 B	0	0	0	0	0	0	-0.0941242	0.987227	NA
Gm35215	S1 B	0	0	0	0	0	0	-0.11459	0.98387	NA
Gm36346	S1 B	0	0	0	0	0	0	-0.11643	0.984425	NA
Cep112it	S1 B	0	0	0	0	0	0	-0.174472	0.977917	NA
Gm48488	S1 B	0	0	0	0	0	0	-0.202462	0.971329	NA
Mmp23	S1 B	0	0	0	0	0	0	-0.244755	0.960691	NA
Tm4sf5	S1 B	0	0	0	0	0	0	-0.253027	0.955347	NA
Gm9929	S1 B	0	0	0	0	0	0	-0.257339	0.950123	NA
Muc1	S1 B	0	0	0	0	0	0	-0.279928	0.956437	NA
Mlkl	S1 B	0	0	0	0	0	0	-0.28158	0.963034	NA
BC051142	S1 B	0	0	0	0	0	0	-0.302143	0.944762	NA
Gm43024	S1 B	0	0	0	0	0	0	-0.30751	0.951101	NA
1700102P08Rik	S1 B	0	0	0	0	0	0	-0.307612	0.951875	NA
Cep55	S1 B	0	0	0	0	0	0	-0.326227	0.951875	NA
Slc4a3	S1 B	0	0	0	0	0	0	-0.353943	0.943343	NA
Gm17120	S1 B	0	0	0	0	0	0	-0.457301	0.930622	NA
Havcr1	S1 B	0	0	0	0	0	0	-0.457645	0.921411	NA
Adssl1	S1 B	0	0	0	0	0	0	-0.470825	0.926875	NA
Gm6614	S1 B	0	0	0	0	0	0	-0.481143	0.933748	NA
Ooep	S1 B	0	0	0	0	0	0	-0.495382	0.933309	NA
Tcp10b	S1 B	0	0	0	0	0	0	-0.509623	0.935112	NA
Ulbp1	S1 B	0	0	0	0	0	0	-0.542461	0.900599	NA
Gm15832	S1 B	0	0	0	0	0	0	-0.549546	0.909948	NA
Cmtm3	S1 B	0	0	0	0	0	0	-0.583565	0.926007	NA
Capn11	S1 B	0	0	0	0	0	0	-0.588246	0.944762	NA
Gm42133	S1 B	0	0	0	0	0	0	-0.595083	0.902881	NA
Nlrc4	S1 B	0	0	0	0	0	0	-0.6028	0.894878	NA
Gm45620	S1 B	0	0	0	0	0	0	-0.635646	0.883492	NA
Coro2a	S1 B	0	0	0	0	0	0	-0.65208	0.884282	NA
Itga10	S1 B	0	0	0	0	0	0	-0.663104	0.886515	NA
Lrrc23	S1 B	0	0	0	0	0	0	-0.693499	0.871984	NA
Crlf1	S1 B	0	0	0	0	0	0	-0.731412	0.871984	NA
Gm38150	S1 B	0	0	0	0	0	0	-0.812813	0.870249	NA
Slc12a5	S1 B	0	0	0	0	0	0	-0.817423	0.840554	NA
Mir17hg	S1 B	0	0	0	0	0	0	-0.837837	0.866979	NA
Gm4211	S1 B	0	0	0	0	0	0	-0.913626	0.830036	NA
Frmpd3	S1 B	0	0	0	0	0	0	-0.951301	0.843077	NA
Gm13710	S1 B	0	0	0	0	0	0	-0.970203	0.836607	NA
Cd72	S1 B	0	0	0	0	0	0	-1.0072	0.789328	NA
Gbp9	S1 B	0	0	0	0	0	0	-1.01655	0.820954	NA
Srsf12	S1 B	0	0	0	0	0	0	-1.08523	0.769623	NA
B230312C02Rik	S1 B	0	0	0	0	0	0	-1.12137	0.774444	NA
Klrg2	S1 B	0	0	0	0	0	0	-1.17436	0.782588	NA
4930455G09Rik	S1 B	0	0	0	0	0	0	-1.27214	0.691297	NA
4930415O20Rik	S1 B	0	0	0	0	0	0	-2.44897	0.471181	NA
Dhx36	S1 B	-2.31009e-05	0.999963	-0.730203	5.92661e-05	-0.11419	0.999741	0.0282934	0.949041	NA
Dhx57	S1 B	-0.00012502	0.999939	-0.767755	0.160336	-0.177561	0.999741	-0.276478	0.692915	NA
Zfp383	S1 B	-0.000167396	0.999939	-0.548639	0.557018	0.246662	0.999741	0.239391	0.839572	NA
Polr2j	S1 B	-0.000193249	0.999715	0.0774887	0.718978	0.0125843	0.999741	0.00682823	0.985221	NA
Manbal	S1 B	-0.00067155	0.999074	0.196666	0.59545	-0.110059	0.999741	-0.215414	0.629151	NA
Usp20	S1 B	-0.000682912	0.999074	-0.557029	0.165178	-0.0294058	0.999741	-0.06399	0.937377	NA
Bbs12	S1 B	-0.000732989	0.999715	0.527411	0.632793	-0.43337	0.999741	0.430213	0.771629	NA
Uckl1	S1 B	-0.000778098	0.999074	0.292281	0.479444	0.277208	0.999741	0.116893	0.869852	NA
Abraxas2	S1 B	-0.000823776	0.998756	-0.300543	0.225489	-0.0916976	0.999741	0.0514987	0.905641	NA
Plekhf2	S1 B	-0.000831584	0.998756	-0.0691644	0.782218	-0.102201	0.999741	0.0656609	0.861088	NA
Hnrnpa2b1	S1 B	-0.000852186	0.998562	-0.0214809	0.939476	-0.227593	0.99429	-0.0912021	0.81235	NA
Usp5	S1 B	-0.000879111	0.998756	-0.0290976	0.936012	0.00347916	0.999741	-0.131813	0.758312	NA
Zfp157	S1 B	-0.00104949	0.998853	-0.342065	0.52293	0.229162	0.999741	0.491907	0.20742	NA
E2f3	S1 B	-0.00105738	0.999074	-0.552287	0.422053	0.426039	0.98672	-0.319145	0.721559	NA
Plekha1	S1 B	-0.00111906	0.998483	-0.400469	0.0925054	0.211953	0.999741	0.15103	0.665878	NA
Senp2	S1 B	-0.00112605	0.998827	-0.547219	0.0736214	-0.143341	0.999741	-0.211913	0.633011	NA
Cers2	S1 B	-0.00149158	0.998483	0.682629	0.000201843	-0.159205	0.999741	-0.413331	0.0829479	NA
Fig4	S1 B	-0.00151158	0.998397	0.220178	0.62408	0.0912181	0.999741	-0.129586	0.854037	NA
Pick1	S1 B	-0.00154049	0.998397	0.410378	0.241543	0.0880238	0.999741	0.0743439	0.918223	NA
Gtf2f2	S1 B	-0.00156225	0.998397	0.00635026	0.989163	0.0313331	0.999741	-0.0660919	0.91683	NA
Rbm19	S1 B	-0.00164375	0.998397	-0.753351	0.0500884	-0.113663	0.999741	-0.470903	0.250414	NA
Fnta	S1 B	-0.00182331	0.997232	0.434198	0.0166766	-0.0914736	0.999741	-0.174714	0.55529	NA
Toe1	S1 B	-0.00197212	0.9983	-0.212289	0.677381	-0.141483	0.999741	0.0948191	0.902981	NA
Mrpl53	S1 B	-0.00222003	0.996772	0.24748	0.158891	0.20311	0.999741	0.0569422	0.896717	NA
Chchd3	S1 B	-0.00222751	0.995797	0.175762	0.334955	-0.0774276	0.999741	-0.0722864	0.791133	NA
Tex261	S1 B	-0.00227709	0.997128	0.0546519	0.865719	-0.175725	0.999741	-0.0462072	0.930898	NA
Icmt	S1 B	-0.00232891	0.998219	0.332432	0.458572	0.265243	0.999741	-0.061008	0.944762	NA
Tspan14	S1 B	-0.00235758	0.997889	0.659184	0.0147475	0.14819	0.999741	-0.45354	0.160201	NA
Tgfbr1	S1 B	-0.0024915	0.997691	-0.285358	0.538524	-0.0842108	0.999741	-0.462704	0.250414	NA
Actr1b	S1 B	-0.00254155	0.996248	0.0135386	0.964667	-0.0362595	0.999741	-0.196376	0.416534	NA
Kpna3	S1 B	-0.00259784	0.996523	-0.539854	0.0552525	0.119575	0.999741	-0.304211	0.315222	NA
Trmt2b	S1 B	-0.00267698	0.996248	-0.0460529	0.907704	0.0142881	0.999741	-0.0957503	0.838283	NA
Prpsap1	S1 B	-0.00277453	0.996074	0.315169	0.149558	-0.0672674	0.999741	-0.285161	0.268482	NA
Mrps21	S1 B	-0.00291452	0.996523	0.411969	0.00528591	0.278264	0.728641	-0.0094803	0.980735	NA
Atp5e	S1 B	-0.00303197	0.997128	0.625341	0.000148539	0.37126	0.787564	0.0847337	0.839587	NA
Ush1c	S1 B	-0.00304808	0.995797	-0.0551566	0.854784	0.153883	0.999741	-0.230838	0.406505	NA
Gng5	S1 B	-0.00306324	0.996261	0.192817	0.238208	0.0266912	0.999741	0.00528281	0.987471	NA
Lysmd4	S1 B	-0.00310842	0.998091	0.0219516	0.978489	0.250015	0.999741	0.202938	0.84649	NA
Slc30a6	S1 B	-0.00314926	0.997785	0.664384	0.0864939	-0.303932	0.999741	-0.305123	0.622776	NA
Vapb	S1 B	-0.00318034	0.995055	-0.445284	0.00218764	-0.319514	0.785782	-0.194528	0.35491	NA
Apcs	S1 B	-0.00336363	0.998827	-0.996752	0.35742	-0.0437284	0.999741	-1.43254	0.240508	NA
Hemk1	S1 B	-0.00337578	0.997661	0.533372	0.33072	0.341169	0.999741	0.414724	0.540786	NA
Pphln1	S1 B	-0.00344507	0.996248	-1.08507	0.000723832	-0.254643	0.999741	-0.127944	0.80579	NA
Cd2ap	S1 B	-0.00358649	0.994942	-0.940933	7.8132e-10	-0.262161	0.958155	-0.0842566	0.774444	NA
Mllt10	S1 B	-0.00360209	0.994676	-0.182338	0.502113	-0.0253921	0.999741	0.209954	0.52001	NA
3110083C13Rik	S1 B	-0.00365101	0.998397	0.822066	0.358745	0.0301627	0.999741	0.131401	0.94389	NA
Otud5	S1 B	-0.00366356	0.995797	0.0425175	0.923775	0.00366635	0.999741	0.0881035	0.873555	NA
Pno1	S1 B	-0.00368542	0.994942	0.194095	0.443759	-0.0208643	0.999741	-0.285694	0.312694	NA
Wdr5b	S1 B	-0.00370138	0.997776	-0.47185	0.527947	0.113538	0.999741	-0.239205	0.833988	NA
Fmr1	S1 B	-0.00375901	0.994676	-0.725549	0.000103891	-0.271177	0.763619	-0.207206	0.38583	NA
Krit1	S1 B	-0.00406254	0.995797	-0.360338	0.286496	0.071475	0.999741	0.278578	0.543995	NA
Bmpr2	S1 B	-0.00410311	0.995269	-0.73768	0.00821126	0.00165092	0.999741	-0.22108	0.584786	NA
Zswim7	S1 B	-0.00419523	0.994423	-0.151165	0.605282	-0.0363793	0.999741	0.000333948	0.999124	NA
Tufm	S1 B	-0.00436942	0.993608	0.0472442	0.877716	0.037565	0.999741	-0.126576	0.694561	NA
Sirpa	S1 B	-0.00439559	0.994112	0.510344	0.0185555	-0.140951	0.999741	-0.0551011	0.940078	NA
Serinc2	S1 B	-0.00458697	0.998756	-0.483095	0.787839	-0.589719	0.999741	-0.311608	0.908762	NA
Slc13a2	S1 B	-0.00461005	0.996248	0.337546	0.43715	-0.197566	0.999741	0.033033	0.972572	NA
Adck2	S1 B	-0.00461759	0.996988	0.766647	0.103528	0.219607	0.999741	-0.00379213	0.996387	NA
Rpl7l1	S1 B	-0.00472371	0.992646	-0.11596	0.588539	0.0870736	0.999741	-0.182828	0.370858	NA
Gm21887	S1 B	-0.00472563	0.998397	-0.737336	0.70217	-1.01807	0.999741	1.2954	0.20673	NA
Brpf3	S1 B	-0.00486433	0.995865	0.120285	0.831752	0.0630244	0.999741	0.207097	0.734762	NA
Stard4	S1 B	-0.00488462	0.993787	-0.548879	0.0194407	0.371936	0.635572	0.137542	0.663319	NA
Rtn4ip1	S1 B	-0.00494787	0.994059	-0.282939	0.383627	0.0533542	0.999741	-0.347614	0.240508	NA
Pex13	S1 B	-0.00503932	0.994522	0.617644	0.00778701	0.175978	0.999741	-0.188282	0.692445	NA
Apol10a	S1 B	-0.00508734	0.998853	1.09505	0.710742	0	0	0	0	NA
Ogg1	S1 B	-0.00514375	0.997128	1.07193	0.0367939	0.389081	0.999741	0.450192	0.576278	NA
Tmem175	S1 B	-0.00523736	0.995167	0.1697	0.734767	-0.0295616	0.999741	-0.15734	0.827028	NA
Slc16a1	S1 B	-0.00524517	0.995558	0.356019	0.252341	-0.038741	0.999741	-0.578519	0.105349	NA
Emc10	S1 B	-0.00532268	0.993699	0.714317	0.00046264	0.122404	0.999741	-0.206498	0.565314	NA
Hk1	S1 B	-0.00533722	0.998778	-2.0486	0.497522	-2.32907	0.98387	1.02836	0.660526	NA
Atf7	S1 B	-0.00533911	0.994692	-0.841827	0.0204433	-0.139911	0.999741	0.263655	0.543481	NA
Cox5a	S1 B	-0.0053647	0.992164	0.453165	0.00104621	0.126732	0.999741	0.127956	0.593798	NA
Sec14l1	S1 B	-0.00543804	0.994059	-0.269883	0.492644	-0.113917	0.999741	-0.105576	0.868878	NA
Cisd2	S1 B	-0.00549555	0.992696	0.367951	0.0395739	-0.0251705	0.999741	-0.185133	0.530297	NA
D1Ertd622e	S1 B	-0.00551978	0.994059	0.285109	0.378241	-0.0137414	0.999741	-0.0774043	0.900014	NA
Golph3	S1 B	-0.00564923	0.992807	0.11173	0.699065	0.201086	0.999741	-0.219022	0.444328	NA
Usp22	S1 B	-0.00565548	0.993318	-0.0889292	0.839455	0.0939796	0.999741	-0.0747672	0.900857	NA
Npat	S1 B	-0.00565621	0.994121	-1.19195	0.00373765	-0.141	0.999741	-0.202517	0.739671	NA
Tcof1	S1 B	-0.00580175	0.993608	-0.478418	0.170978	-0.214727	0.999741	-0.32896	0.368513	NA
Rad51	S1 B	-0.00603513	0.998091	-0.630297	0.707696	-0.813699	0.999741	-0.938419	0.57511	NA
N6amt1	S1 B	-0.00613451	0.992696	-0.737786	3.89328e-05	-0.155614	0.999741	0.128286	0.636694	NA
Apc	S1 B	-0.00614968	0.993608	-1.25635	6.17183e-05	-0.46893	0.809062	0.0659109	0.925152	NA
Ndufb3	S1 B	-0.00623144	0.993608	0.261876	0.0597924	0.0415877	0.999741	0.0960516	0.696266	NA
Snrpc	S1 B	-0.00628687	0.992083	0.205517	0.384065	0.0150148	0.999741	0.0398353	0.934087	NA
Rars	S1 B	-0.00635479	0.991368	-0.195734	0.384567	0.00678421	0.999741	-0.346554	0.0795787	NA
Jagn1	S1 B	-0.00656359	0.992807	0.37623	0.081147	0.0688881	0.999741	-0.31043	0.1903	NA
9930104L06Rik	S1 B	-0.00660344	0.99606	-0.070934	0.939505	-0.275966	0.999741	0.0117166	0.993098	NA
Reps1	S1 B	-0.00664255	0.993608	0.368363	0.353732	0.0238303	0.999741	0.0963134	0.892794	NA
Cep41	S1 B	-0.00664405	0.99606	-0.581716	0.497541	-0.0348239	0.999741	0.101341	0.943343	NA
Rab18	S1 B	-0.00665269	0.990631	0.0493583	0.839838	-0.0464222	0.999741	-0.148946	0.605561	NA
Setmar	S1 B	-0.00672911	0.996772	-0.142824	0.908293	0.0385834	0.999741	0.366394	0.750605	NA
Safb2	S1 B	-0.0067469	0.992646	-0.257227	0.362555	-0.141402	0.999741	0.12723	0.807643	NA
Ipo8	S1 B	-0.00677127	0.992083	-0.680067	0.0026261	0.0651015	0.999741	0.0144375	0.979683	NA
Pm20d2	S1 B	-0.00685809	0.998091	0.255731	0.908831	-0.749706	0.999741	0.326166	0.900014	NA
Psme2	S1 B	-0.0068682	0.992083	0.344179	0.080028	-0.0686707	0.999741	0.324774	0.21427	NA
Anapc4	S1 B	-0.00691666	0.992208	-0.466645	0.0980622	-0.174233	0.999741	-0.00644527	0.98978	NA
Snapc1	S1 B	-0.0069172	0.992646	-1.65306	4.59447e-08	-1.35629	3.43199e-06	-0.154463	0.73786	NA
Akr1d1	S1 B	-0.00707185	0.993929	-0.0201976	0.971931	0.295164	0.999741	0.138696	0.856924	NA
Ankrd17	S1 B	-0.00713518	0.991382	-0.520508	0.00473925	-0.227036	0.95802	-0.0305398	0.948366	NA
Diablo	S1 B	-0.0071396	0.991486	0.565242	0.00901643	0.00671036	0.999741	0.000491267	0.998701	NA
Rnh1	S1 B	-0.00727646	0.990631	0.353673	0.0350088	0.0136456	0.999741	0.234256	0.331011	NA
Dnajb3	S1 B	-0.00733712	0.996772	0.859395	0.502531	0.235654	0.999741	0.698875	0.617969	NA
Fam110b	S1 B	-0.00737124	0.998397	-0.989655	0.627552	0.187814	0.999741	0.154614	0.955641	NA
Nav2	S1 B	-0.00742687	0.992088	-0.13424	0.659641	0.083682	0.999741	0.354104	0.261706	NA
Magohb	S1 B	-0.00748431	0.994942	0.557023	0.143913	0.319951	0.999741	0.0470534	0.963654	NA
Arl6ip6	S1 B	-0.00750135	0.993913	0.284796	0.470927	-0.250019	0.999741	-0.017775	0.983181	NA
Ppp1r35	S1 B	-0.00759318	0.992807	0.59146	0.0244578	0.302216	0.999741	0.13985	0.796562	NA
Stk38	S1 B	-0.00766649	0.991368	-0.662399	0.00265203	-0.183854	0.999741	-0.127356	0.742047	NA
Asb6	S1 B	-0.00767726	0.994942	0.912725	0.0571727	0.185217	0.999741	0.0386002	0.977284	NA
Psmb3	S1 B	-0.00769626	0.990445	0.304128	0.043526	0.184556	0.999741	0.0706593	0.868675	NA
Gm1976	S1 B	-0.00778301	0.997128	-3.56524	0.0182952	-0.178784	0.999741	-0.164641	0.940099	NA
Prcp	S1 B	-0.00784361	0.992581	0.256668	0.414224	0.359628	0.855173	0.0198165	0.979683	NA
Arfgef1	S1 B	-0.00784917	0.991368	-0.585668	0.00130091	-0.0797766	0.999741	-0.209716	0.402872	NA
Eri1	S1 B	-0.00790947	0.992696	0.0697908	0.89792	0.0589392	0.999741	-0.224673	0.667731	NA
Cdk4	S1 B	-0.00796549	0.98957	0.374575	0.0283445	-0.0123956	0.999741	-0.104386	0.766347	NA
Smcp	S1 B	-0.007975	0.995251	-0.57363	0.457866	-0.183712	0.999741	-1.24753	0.07903	NA
Imp3	S1 B	-0.00829052	0.98957	0.232026	0.190541	0.0036585	0.999741	0.0517361	0.896508	NA
Maco1	S1 B	-0.00830889	0.991368	-0.460095	0.0917792	-0.250817	0.992058	-0.0341261	0.951101	NA
Ifrd1	S1 B	-0.00836951	0.992815	-0.146215	0.801964	-0.524265	0.860985	0.0852915	0.922438	NA
Grn	S1 B	-0.0086008	0.990098	0.614256	0.000914025	-0.309816	0.829055	-0.321856	0.155268	NA
A430005L14Rik	S1 B	-0.00861697	0.98957	0.529161	0.00820848	0.257183	0.881407	0.109306	0.755457	NA
Ankrd54	S1 B	-0.00868178	0.992696	0.209201	0.658354	0.229043	0.999741	-0.232695	0.760331	NA
Ubr3	S1 B	-0.00868231	0.990631	-0.611219	0.00326292	-0.174626	0.999741	-0.182835	0.449723	NA
Slf2	S1 B	-0.00869039	0.991368	-1.82732	1.56891e-07	-0.532801	0.735259	0.0250892	0.97031	NA
Pcgf6	S1 B	-0.00879682	0.993231	-0.557487	0.201535	0.090626	0.999741	0.142706	0.831898	NA
B3galnt1	S1 B	-0.00888167	0.992696	1.00251	0.00138843	-0.0589456	0.999741	-0.20457	0.750186	NA
Rnf168	S1 B	-0.00888966	0.992083	-0.650655	0.0773484	0.0113253	0.999741	-0.128985	0.861764	NA
Ccdc85c	S1 B	-0.0090284	0.992696	-0.0803735	0.899847	0.140079	0.999741	-0.0864073	0.923397	NA
Saysd1	S1 B	-0.00904264	0.991368	0.481872	0.0446181	0.187313	0.999741	-0.0169743	0.978375	NA
Atp5f1	S1 B	-0.00919317	0.987264	0.349815	0.0031343	-0.00187249	0.999741	-0.0296254	0.921412	NA
Sar1a	S1 B	-0.00920662	0.987265	0.079883	0.765189	-0.0526033	0.999741	-0.197432	0.426905	NA
Sorbs1	S1 B	-0.00922324	0.990513	-0.555579	0.0310906	0.0888038	0.999741	0.359707	0.16698	NA
Coa6	S1 B	-0.00934195	0.992083	0.144763	0.518119	0.0884042	0.999741	-0.0053598	0.990452	NA
Erap1	S1 B	-0.0094676	0.992164	-0.189143	0.698186	-0.249743	0.999741	-0.380142	0.513412	NA
Get4	S1 B	-0.00961816	0.989318	0.0706671	0.843103	-0.0174335	0.999741	-0.149015	0.677506	NA
Cep78	S1 B	-0.00963759	0.993608	0.0203214	0.980831	-0.154089	0.999741	-0.283855	0.771962	NA
Rab14	S1 B	-0.00967388	0.986048	-0.352422	0.0297024	-0.0793294	0.999741	0.0606958	0.844357	NA
Vac14	S1 B	-0.0096788	0.992083	-0.20537	0.605471	0.0315871	0.999741	-0.210218	0.656211	NA
Sec23ip	S1 B	-0.00968734	0.991382	-0.274539	0.491642	0.0830919	0.999741	-0.128224	0.826963	NA
Dennd1b	S1 B	-0.00972104	0.991554	-0.911894	0.00226062	0.179829	0.999741	-0.295465	0.400259	NA
Arid2	S1 B	-0.00982826	0.990631	-0.174425	0.670997	0.138256	0.999741	0.157264	0.740005	NA
Yipf1	S1 B	-0.00992543	0.991033	0.562516	0.0108004	0.0452706	0.999741	-0.274518	0.384548	NA
Zbtb8os	S1 B	-0.00995444	0.987964	0.117187	0.601567	-0.106206	0.999741	0.149714	0.551889	NA
Ints7	S1 B	-0.0100528	0.992808	0.098483	0.88758	0.282337	0.999741	0.0703749	0.948621	NA
Manba	S1 B	-0.01007	0.992646	0.838841	0.000305075	0.200832	0.999741	-0.141739	0.842718	NA
Hdgfl2	S1 B	-0.0100868	0.991368	0.326379	0.330465	0.187328	0.999741	-0.0251331	0.971903	NA
2810414N06Rik	S1 B	-0.010162	0.996067	-0.638949	0.652117	-0.123741	0.999741	0.246625	0.896509	NA
Zranb2	S1 B	-0.0101947	0.988669	-1.04669	3.95165e-10	-0.248478	0.999741	-0.0249001	0.953925	NA
Dynlrb1	S1 B	-0.0102867	0.986048	0.202874	0.23503	0.05111	0.999741	-0.0238048	0.95083	NA
Sgsm3	S1 B	-0.0103732	0.992696	0.0431848	0.951096	-0.215688	0.999741	-0.261832	0.715484	NA
Ankrd24	S1 B	-0.0104101	0.991368	0.385764	0.274843	0.0565888	0.999741	0.402018	0.321379	NA
Mtx3	S1 B	-0.0104163	0.992083	-0.125433	0.834287	-0.165012	0.999741	0.194695	0.758104	NA
Lyrm2	S1 B	-0.0104728	0.989318	-0.601721	0.00069674	-0.19172	0.999741	0.0581962	0.881818	NA
Ptges2	S1 B	-0.0105204	0.989318	0.610987	0.00116165	0.210096	0.999741	-0.0963246	0.826094	NA
Cand1	S1 B	-0.0105589	0.991196	-0.0133417	0.969849	0.0734642	0.999741	-0.200304	0.471258	NA
Sumo1	S1 B	-0.0107148	0.987265	0.360065	0.0369	0.022132	0.999741	-0.179684	0.393071	NA
Btbd6	S1 B	-0.0107446	0.991368	0.199164	0.660789	-0.0115794	0.999741	-0.121388	0.86833	NA
Xpnpep1	S1 B	-0.0109535	0.987265	0.496149	0.0151393	0.185944	0.999741	0.204952	0.513287	NA
Dld	S1 B	-0.011013	0.986048	0.236227	0.110544	-0.0584962	0.999741	-0.0433566	0.887945	NA
Esyt1	S1 B	-0.01114	0.997661	1.36307	0.49934	-0.474401	0.999741	0.242697	0.952767	NA
Cct8	S1 B	-0.0112008	0.985772	0.0333499	0.878851	0.0153158	0.999741	-0.11635	0.65768	NA
Ddx27	S1 B	-0.0112078	0.988669	-0.33607	0.275244	-0.0477366	0.999741	-0.0874078	0.861182	NA
Hacd3	S1 B	-0.0112114	0.98957	0.0329817	0.943361	-0.249153	0.999741	-0.519885	0.0899192	NA
Pcif1	S1 B	-0.0112811	0.988819	0.288736	0.201537	0.335411	0.742361	0.0870734	0.830565	NA
Med13	S1 B	-0.0112883	0.988819	-0.6948	0.000143062	-0.0385943	0.999741	-0.0422987	0.922438	NA
2900052L18Rik	S1 B	-0.0113398	0.994112	-0.432707	0.634061	0.324829	0.999741	1.06433	0.0309401	NA
Qser1	S1 B	-0.0113592	0.989945	-0.940172	0.000326356	-0.241653	0.98672	-0.193991	0.584742	NA
Depdc7	S1 B	-0.0113656	0.987265	0.195665	0.401491	0.0420226	0.999741	0.174499	0.523462	NA
Bri3	S1 B	-0.0113709	0.986048	0.295653	0.0983658	-0.0512371	0.999741	0.297497	0.0869129	NA
Gm12258	S1 B	-0.0114247	0.995865	-1.22438	0.331904	-0.420691	0.999741	0.348312	0.84649	NA
Sh3d19	S1 B	-0.0115259	0.989213	-0.89583	1.24874e-05	-0.142981	0.999741	-0.198527	0.522043	NA
Ftx	S1 B	-0.0115816	0.993608	0.107136	0.909957	0.0892615	0.999741	1.14537	0.0177972	NA
Rangap1	S1 B	-0.0116676	0.989318	-0.242648	0.459505	-0.0747502	0.999741	-0.156407	0.738348	NA
Immt	S1 B	-0.011713	0.986048	-0.307863	0.0367939	-0.167003	0.999741	-0.0635061	0.830061	NA
Zfp174	S1 B	-0.0117303	0.995251	-0.369101	0.802942	0.01194	0.999741	0.538517	0.663319	NA
Lancl2	S1 B	-0.0118197	0.991223	-0.0788454	0.894731	-0.0488505	0.999741	-0.168551	0.796047	NA
Golt1b	S1 B	-0.0119499	0.992083	-0.016182	0.982758	0.219162	0.999741	-0.356688	0.623783	NA
Prkci	S1 B	-0.0119764	0.991368	-0.165079	0.757133	0.351422	0.970177	0.0305839	0.971329	NA
Taldo1	S1 B	-0.0119785	0.985824	0.136279	0.436269	0.151308	0.999741	-0.0394906	0.929408	NA
Gm32687	S1 B	-0.012	0.996248	-3.81962	0.0642284	-0.589368	0.999741	-0.316982	0.913426	NA
Gtf2b	S1 B	-0.0120019	0.986846	0.256031	0.282089	0.100559	0.999741	0.0170182	0.975036	NA
Naif1	S1 B	-0.0120223	0.993923	-0.121961	0.919357	0.107789	0.999741	-0.313616	0.813431	NA
Stat5b	S1 B	-0.0120983	0.990445	0.211928	0.655897	0.23855	0.999741	0.22974	0.672806	NA
Cby1	S1 B	-0.0121949	0.989318	0.0775253	0.852729	0.290409	0.98672	-0.169639	0.722817	NA
Psma7	S1 B	-0.0122246	0.985772	-0.167248	0.371471	-0.206885	0.999741	-0.0793764	0.716325	NA
Ap5m1	S1 B	-0.0122738	0.98957	-0.146504	0.673601	0.0565844	0.999741	0.126127	0.780532	NA
Vps28	S1 B	-0.0123199	0.986048	0.320319	0.0549969	-0.0883176	0.999741	0.134331	0.59387	NA
Atl3	S1 B	-0.0124296	0.987265	-0.428666	0.0978055	-0.253224	0.958155	-0.117045	0.798539	NA
Gtf2e1	S1 B	-0.0125085	0.992083	0.305536	0.593561	0.239494	0.999741	-0.331633	0.637464	NA
Tbc1d31	S1 B	-0.0125339	0.992808	-0.714369	0.414526	0.0493244	0.999741	-0.102639	0.94419	NA
Ubqln2	S1 B	-0.0127311	0.987265	0.156522	0.675371	0.222736	0.999741	0.0568964	0.934739	NA
Isy1	S1 B	-0.0128523	0.988819	0.121607	0.756466	0.069668	0.999741	-0.0848608	0.888062	NA
B3gntl1	S1 B	-0.0128926	0.996261	0.0474569	0.985187	0.745546	0.999741	0.125428	0.969609	NA
Josd1	S1 B	-0.0130033	0.990631	-0.819095	0.0456497	0.453936	0.825599	-0.0145912	0.987227	NA
Ociad1	S1 B	-0.0131267	0.986048	0.254539	0.311728	-0.119362	0.999741	-0.20356	0.468221	NA
Dad1	S1 B	-0.0131467	0.987265	0.414765	0.00416361	0.00949872	0.999741	0.0336397	0.937302	NA
Pih1d1	S1 B	-0.0131901	0.986048	0.131918	0.591565	-0.00109944	0.999741	0.0998107	0.798701	NA
Rac1	S1 B	-0.0133208	0.986048	0.0213896	0.931256	0.0123798	0.999741	-0.0575638	0.860615	NA
Carf	S1 B	-0.0133461	0.992696	-0.195349	0.839071	0.0744701	0.999741	0.268677	0.787838	NA
Jarid2	S1 B	-0.0133822	0.987265	-0.439171	0.190649	0.040172	0.999741	0.265848	0.425703	NA
Fahd1	S1 B	-0.0135083	0.983578	0.159352	0.303625	-0.0758194	0.999741	-0.0069221	0.985221	NA
Telo2	S1 B	-0.0136387	0.992696	-0.208685	0.814123	0.259281	0.999741	-0.0661296	0.960611	NA
Cldn2	S1 B	-0.0138302	0.986048	0.0367135	0.892752	-0.246963	0.994163	-0.458517	0.019837	NA
Fads3	S1 B	-0.0138624	0.987265	0.62864	0.00120659	-0.13957	0.999741	-0.147829	0.702122	NA
Tpm1	S1 B	-0.0139472	0.986048	-0.364783	0.173227	-0.271465	0.999741	-0.284003	0.296743	NA
Baz2b	S1 B	-0.0139616	0.986048	-0.111384	0.708402	-0.178885	0.999741	0.232094	0.378873	NA
Zfp558	S1 B	-0.0140461	0.997232	0	0	-0.000292348	0.999817	0.341752	0.936966	NA
Inppl1	S1 B	-0.0140516	0.987265	0.131438	0.720759	-0.0901822	0.999741	0.100042	0.846172	NA
Lrrc45	S1 B	-0.0141321	0.991382	0.0906505	0.906323	0.000711835	0.999741	0.57065	0.204753	NA
Ddx54	S1 B	-0.0141785	0.987251	-0.113634	0.699762	0.0205402	0.999741	-0.245693	0.421938	NA
Usp27x	S1 B	-0.0143137	0.994634	-0.386683	0.757133	-0.23206	0.999741	0.121978	0.949664	NA
0610038B21Rik	S1 B	-0.0143363	0.992696	0.461024	0.593929	-0.390674	0.999741	0.340955	0.744988	NA
Cmtm4	S1 B	-0.0144341	0.986048	-0.205407	0.443535	0.0949994	0.999741	-0.119127	0.741039	NA
Cd302	S1 B	-0.0144367	0.990175	0.733195	0.00159144	-0.0134921	0.999741	-0.0598823	0.944032	NA
S100a16	S1 B	-0.0144543	0.986048	0.442691	0.0179293	0.25657	0.828249	-0.0852769	0.830565	NA
Hp1bp3	S1 B	-0.0145341	0.986048	-1.08871	1.13348e-09	-0.34889	0.944075	-0.10016	0.794468	NA
Pip4k2a	S1 B	-0.0146491	0.996248	-1.28231	0.593411	0.330614	0.999741	-1.48996	0.548874	NA
Atxn7l3	S1 B	-0.0146577	0.99007	-0.44761	0.4068	-0.382487	0.98672	-0.0409329	0.967185	NA
Ext1	S1 B	-0.0146644	0.986048	-0.323709	0.378091	0.0598955	0.999741	0.0276166	0.975363	NA
Hars2	S1 B	-0.0146837	0.987179	-0.624595	0.040596	0.0672345	0.999741	-0.215922	0.607784	NA
Ice1	S1 B	-0.0147746	0.988404	-0.935353	0.0111619	-0.0396963	0.999741	-0.0608424	0.928026	NA
Zfp318	S1 B	-0.0148846	0.986048	-0.604396	0.0181691	-0.216239	0.999741	0.0794839	0.887417	NA
Mrpl44	S1 B	-0.0148886	0.985772	0.428486	0.0197433	0.146691	0.999741	0.0205621	0.964013	NA
Sart1	S1 B	-0.0148898	0.987265	0.0305325	0.940842	-0.0735456	0.999741	-0.0450235	0.944762	NA
Cep95	S1 B	-0.0148985	0.992083	-0.0552103	0.95459	-0.116896	0.999741	0.195965	0.861088	NA
Psmc6	S1 B	-0.0149981	0.983681	-0.025209	0.915216	0.0114153	0.999741	-0.00291935	0.993166	NA
Bmp6	S1 B	-0.015021	0.986048	0.166708	0.623892	-0.116424	0.999741	0.0689117	0.909948	NA
Nhlrc3	S1 B	-0.0150497	0.990445	0.0496241	0.941957	0.104971	0.999741	0.201357	0.800316	NA
Fmc1	S1 B	-0.0151519	0.987265	0.373934	0.0147475	0.183881	0.983347	0.0492156	0.902419	NA
Tmem150a	S1 B	-0.0151524	0.986048	0.484964	0.00829636	-0.1225	0.999741	0.00776796	0.987137	NA
Exoc1	S1 B	-0.0151774	0.987264	-0.037713	0.944396	0.178219	0.999741	-0.0286934	0.967791	NA
Gss	S1 B	-0.0152436	0.984195	-0.0868001	0.688966	-0.0164609	0.999741	-0.0205385	0.955688	NA
Daglb	S1 B	-0.0152743	0.992083	0.608622	0.309964	-0.0910743	0.999741	-0.245411	0.810419	NA
Nelfe	S1 B	-0.0153095	0.986048	0.185837	0.541643	0.00644105	0.999741	-0.0785267	0.881788	NA
Tor1aip1	S1 B	-0.0153203	0.985772	-0.297185	0.234565	-0.032306	0.999741	0.00720764	0.987496	NA
Efcab7	S1 B	-0.015405	0.993923	-0.222856	0.883299	0.31929	0.999741	0.232979	0.912811	NA
Dand5	S1 B	-0.0154159	0.991382	0.410035	0.505595	-0.0553156	0.999741	-0.428353	0.552206	NA
Mios	S1 B	-0.0154343	0.988819	-0.391126	0.394345	0.0681762	0.999741	0.198414	0.738348	NA
Efr3a	S1 B	-0.0154659	0.986048	-0.127599	0.627552	0.187362	0.999741	-0.10957	0.712712	NA
Gtf2h4	S1 B	-0.0154709	0.988958	0.669552	0.062427	0.405549	0.889334	0.173072	0.769643	NA
Rnf170	S1 B	-0.0154995	0.988958	-0.112435	0.846332	-0.099293	0.999741	0.178921	0.777546	NA
Sephs1	S1 B	-0.0155651	0.986048	0.0979311	0.787997	0.138271	0.999741	-0.123168	0.809494	NA
Ubr1	S1 B	-0.0156757	0.986048	-0.949199	0.00104339	0.0788564	0.999741	-0.0545114	0.930993	NA
Akap9	S1 B	-0.0158329	0.985772	-0.951497	9.71227e-06	-0.579981	0.807103	0.121015	0.716149	NA
Gsto1	S1 B	-0.0158608	0.986048	0.181961	0.466605	-0.0100483	0.999741	-0.0950117	0.832687	NA
Ankrd49	S1 B	-0.0160729	0.988442	-0.0822118	0.87093	0.336849	0.978528	0.0692581	0.937465	NA
Aadat	S1 B	-0.0161125	0.987264	-0.188894	0.56513	-0.472292	0.787392	0.338432	0.403586	NA
Dync1i2	S1 B	-0.0161466	0.986048	-0.720419	0.000415476	0.0631293	0.999741	-0.151094	0.713654	NA
Vps50	S1 B	-0.0161674	0.986048	-0.212005	0.571739	-0.107008	0.999741	-0.242707	0.533394	NA
Zscan29	S1 B	-0.0162992	0.988544	-0.218771	0.650646	-0.0201039	0.999741	0.121591	0.871984	NA
Prnp	S1 B	-0.0163118	0.985772	-0.00656219	0.985852	-0.0483656	0.999741	-0.343701	0.217562	NA
Srek1	S1 B	-0.0163256	0.986048	-0.386024	0.144046	-0.222351	0.994163	0.324382	0.354833	NA
Sharpin	S1 B	-0.0163588	0.986048	0.102443	0.767817	-0.0457628	0.999741	0.0402491	0.944762	NA
Taf3	S1 B	-0.0163744	0.987264	-0.33019	0.390733	-0.374481	0.878978	-0.0752448	0.912421	NA
Lims1	S1 B	-0.0164918	0.985772	-0.829428	0.00028819	0.0416748	0.999741	-0.0278043	0.957631	NA
Wrap53	S1 B	-0.0166739	0.98957	0.440451	0.408772	0.0357844	0.999741	0.222895	0.78604	NA
Cyc1	S1 B	-0.0167011	0.980602	0.434702	0.000301431	0.0735748	0.999741	-0.0706728	0.765157	NA
Retreg2	S1 B	-0.0167345	0.986048	0.567766	0.00508691	-0.284713	0.948062	-0.141619	0.738348	NA
Entpd7	S1 B	-0.0167974	0.988958	0.169807	0.767253	0.105885	0.999741	0.00545588	0.995395	NA
Mnt	S1 B	-0.0169498	0.987264	-0.241189	0.599228	0.345959	0.958006	0.590754	0.0566083	NA
Tbc1d7	S1 B	-0.0171008	0.986048	-0.0354438	0.936654	-0.0260742	0.999741	-0.0778286	0.904204	NA
G730003C15Rik	S1 B	-0.0172439	0.991368	0.114697	0.898622	0.127236	0.999741	0.378646	0.638984	NA
Kmt2a	S1 B	-0.0173104	0.986048	-0.732787	0.0266318	-0.119568	0.999741	0.355128	0.342626	NA
Stk16	S1 B	-0.017355	0.985064	0.302922	0.0930929	0.235341	0.953969	0.075808	0.836607	NA
Tmco1	S1 B	-0.0173558	0.986048	0.170807	0.456335	-0.299834	0.98672	-0.340416	0.152273	NA
Map7	S1 B	-0.0173693	0.985772	-0.488587	0.0084348	0.0465871	0.999741	-0.287483	0.193245	NA
Fam118b	S1 B	-0.0173833	0.98957	0.93368	0.0204136	0.19896	0.999741	-0.565746	0.337004	NA
Mdp1	S1 B	-0.0173972	0.985772	0.217379	0.410558	-0.105553	0.999741	0.0272702	0.963034	NA
Tnfrsf22	S1 B	-0.0174136	0.995269	-1.59179	0.531645	-1.19636	0.999741	-0.582234	0.848651	NA
Tpm3	S1 B	-0.0174842	0.983621	-0.673824	8.05901e-06	-0.157026	0.999741	-0.303003	0.152918	NA
Dnajc5	S1 B	-0.0174899	0.983903	-0.371478	0.0778347	0.00133855	0.999741	-0.024771	0.955347	NA
Gon4l	S1 B	-0.0175803	0.986048	-0.788534	0.0173347	-0.153108	0.999741	0.337139	0.389014	NA
Fam91a1	S1 B	-0.0177014	0.986048	-0.57481	0.0125415	-0.0483655	0.999741	-0.0986493	0.822562	NA
Amt	S1 B	-0.0177591	0.985772	0.372617	0.0981995	0.22272	0.999741	-0.355318	0.161299	NA
Mief1	S1 B	-0.0178424	0.987265	0.0142223	0.980088	0.261579	0.999741	0.0627334	0.943014	NA
Slc25a45	S1 B	-0.0178464	0.986048	0.164847	0.634747	0.49442	0.323603	-0.434248	0.106535	NA
Wdr11	S1 B	-0.0179442	0.986048	-0.0196188	0.964283	0.0791813	0.999741	0.0743135	0.89396	NA
Nup153	S1 B	-0.0180458	0.986048	-0.241524	0.535596	-0.0652713	0.999741	-0.0439708	0.952269	NA
Tdrd7	S1 B	-0.018097	0.986048	-0.320784	0.347573	-0.0200157	0.999741	-0.299188	0.467069	NA
Zfp882	S1 B	-0.0181894	0.991554	-2.03166	0.0416568	-0.685016	0.975904	0.124878	0.934115	NA
