## Supplementary Table 2 for "HIFα isoform specific activities drive cell-type specificity of *VHL*-associated oncogenesis" (part 3 of 3)

### Sheet: Supp_Table_2 (continued)
Gene	PT_identity	VKO vs ConKO - L2FC	VKO vs ConKO - p_adj	VHEKO vs VKO- L2FC	VHEKO vs VKO - p_adj	VHKO vs VKO- L2FC	VHKO vs VKO - p_adj	VEKO vs VKO- L2FC	VEKO vs VKO - p_adj	HIF_dependence
Cep170b	S1 B	-0.0181993	0.985772	0.201612	0.457511	0.126013	0.999741	-0.0306378	0.956414	NA
Carm1	S1 B	-0.0182435	0.987265	-0.08148	0.892339	0.0810901	0.999741	-0.240897	0.678119	NA
Utp20	S1 B	-0.0184108	0.986048	-1.06947	0.00334159	-0.21211	0.999741	-0.190942	0.719747	NA
Nelfb	S1 B	-0.0184312	0.986048	0.279512	0.345851	0.199213	0.999741	-0.171958	0.687109	NA
Snap29	S1 B	-0.0184938	0.985772	-0.605111	0.0118924	-0.270128	0.999741	-0.235606	0.378628	NA
Ppp2r1a	S1 B	-0.0184948	0.982662	0.256716	0.209853	0.271919	0.948062	-0.103263	0.774444	NA
Nf2	S1 B	-0.0187291	0.986048	-0.269611	0.477067	0.0147141	0.999741	-0.108475	0.858103	NA
Gabarapl2	S1 B	-0.0188627	0.982662	0.569058	6.61935e-05	0.0904562	0.999741	0.148199	0.549967	NA
Rsph3a	S1 B	-0.0188941	0.991368	0.131784	0.907593	0.24511	0.999741	0.498002	0.562424	NA
Rbck1	S1 B	-0.0189504	0.985772	0.366536	0.161859	0.0932829	0.999741	-0.0620019	0.91972	NA
Klhl24	S1 B	-0.0189571	0.983338	-0.382649	0.0804663	0.00612643	0.999741	0.260485	0.284611	NA
Mrpl55	S1 B	-0.0190256	0.983338	0.230164	0.262076	0.0163404	0.999741	0.0443426	0.913565	NA
Ryk	S1 B	-0.019107	0.983578	0.219651	0.392148	0.0342116	0.999741	-0.149094	0.666537	NA
Cdkn2c	S1 B	-0.0191661	0.985635	0.405295	0.0985039	0.513347	0.589876	0.291	0.389317	NA
Kansl2	S1 B	-0.0192963	0.986048	0.240769	0.550435	0.152896	0.999741	-0.0474025	0.949459	NA
Gm2000	S1 B	-0.0193256	0.988819	1.28814	1.57109e-05	0.675642	0.800409	-0.279054	0.718788	NA
Smn1	S1 B	-0.0193722	0.985772	-0.171343	0.576092	-0.0609381	0.999741	-0.0959316	0.837512	NA
Gtf2h5	S1 B	-0.0193788	0.983338	0.12515	0.558505	-0.00896318	0.999741	-0.0127397	0.977245	NA
Lmnb1	S1 B	-0.0195922	0.989318	-0.269069	0.718271	-0.170166	0.999741	-0.401547	0.616185	NA
Msi2	S1 B	-0.0196878	0.983338	-0.319026	0.0691985	0.112334	0.999741	0.0829703	0.80089	NA
Zmiz2	S1 B	-0.019778	0.986048	0.22201	0.477208	0.372864	0.999741	0.0692207	0.900014	NA
Cebpz	S1 B	-0.0198069	0.983338	-0.688751	0.000393268	-0.102501	0.999741	0.104391	0.786249	NA
Ash2l	S1 B	-0.0198228	0.983338	-0.44316	0.0672001	-0.0460532	0.999741	-0.180951	0.634602	NA
Sdhc	S1 B	-0.0198816	0.979351	0.167582	0.297396	0.0471198	0.999741	0.0449886	0.902881	NA
Maea	S1 B	-0.0199401	0.983578	0.326756	0.139964	0.204049	0.98672	-0.188405	0.541381	NA
Nup214	S1 B	-0.0202828	0.985772	-0.391546	0.31739	0.0991744	0.999741	-0.00558573	0.993166	NA
Sh3glb1	S1 B	-0.0203273	0.980053	-0.214336	0.312788	-0.0196998	0.999741	-0.0671623	0.868878	NA
Ddi2	S1 B	-0.0203306	0.983578	0.0103425	0.97416	0.197491	0.999741	-0.149919	0.633951	NA
Mbip	S1 B	-0.0203543	0.986048	0.203441	0.671888	0.189624	0.999741	0.345045	0.52001	NA
Snrnp70	S1 B	-0.0205721	0.981581	-0.00659379	0.983956	-0.100393	0.999741	0.146284	0.663319	NA
Rpl41	S1 B	-0.0205933	0.986048	0.602583	0.0031991	0.492528	0.763732	-0.164377	0.675944	NA
Caml	S1 B	-0.020619	0.985772	0.270003	0.353354	0.00847984	0.999741	-0.312235	0.280619	NA
Atp6v1d	S1 B	-0.020692	0.97658	-0.0232087	0.919983	-0.0817046	0.999741	0.00986708	0.978357	NA
Ero1lb	S1 B	-0.0207213	0.98957	-0.0438975	0.963605	0.133277	0.999741	-0.730722	0.402928	NA
C330007P06Rik	S1 B	-0.0208878	0.981581	-0.377145	0.0689328	-0.143283	0.999741	-0.163595	0.567515	NA
Cox6c	S1 B	-0.0209515	0.986048	0.500632	0.000127946	0.134413	0.999741	0.0104195	0.980369	NA
Tia1	S1 B	-0.0210992	0.986048	-0.13732	0.778708	0.110609	0.999741	0.473436	0.199009	NA
Cstf3	S1 B	-0.0212245	0.985635	-0.104708	0.8019	0.206171	0.999741	0.100634	0.859265	NA
Etohd2	S1 B	-0.0212557	0.990258	-0.285253	0.762717	0.0819541	0.999741	0.0969059	0.944762	NA
Mxra7	S1 B	-0.0212591	0.987265	0.172027	0.803283	-0.223448	0.999741	-0.191272	0.839812	NA
Mrpl57	S1 B	-0.0212842	0.983338	0.193691	0.275244	0.170026	0.983347	-0.117727	0.724088	NA
Vps36	S1 B	-0.0213035	0.979514	-0.513324	0.00261377	0.078603	0.999741	-0.0290381	0.944762	NA
Rmnd1	S1 B	-0.0213279	0.981581	-0.112285	0.651015	-0.258722	0.99429	-0.171867	0.503117	NA
Ephb4	S1 B	-0.0213647	0.990098	1.06354	0.0695362	0.128007	0.999741	0.241812	0.842028	NA
A930001C03Rik	S1 B	-0.021496	0.990631	0.124781	0.907273	-0.0703826	0.999741	0.428205	0.647296	NA
Glrx2	S1 B	-0.0215224	0.979514	-0.1897	0.341026	0.0150461	0.999741	-0.0284988	0.948407	NA
Vps4a	S1 B	-0.0215447	0.982662	-0.338768	0.117839	-0.215852	0.999741	-0.260933	0.267148	NA
Surf4	S1 B	-0.0215948	0.980602	0.155087	0.515961	-0.118267	0.999741	-0.427639	0.0344626	NA
Farsa	S1 B	-0.0215954	0.985679	0.579958	0.0268707	0.146919	0.999741	-0.000282207	0.999191	NA
Gm5129	S1 B	-0.0217469	0.995797	0.746553	0.701455	-0.141591	0.999741	1.43334	0.42423	NA
Accs	S1 B	-0.0217638	0.98957	0.190753	0.825798	-0.266352	0.999741	0.365689	0.698908	NA
Pex11g	S1 B	-0.0217663	0.985772	0.0751241	0.862755	-0.116777	0.999741	-0.169704	0.721138	NA
Katna1	S1 B	-0.0218175	0.982662	0.114035	0.732534	-0.0346357	0.999741	-0.0635278	0.907771	NA
9430085M18Rik	S1 B	-0.021913	0.990145	-1.20971	0.218676	0.0766744	0.999741	0.426942	0.63711	NA
Ndufaf3	S1 B	-0.0219164	0.982662	0.466684	0.00853251	0.134438	0.999741	0.145374	0.665834	NA
Ncbp1	S1 B	-0.0219487	0.984314	-0.385934	0.173046	-0.121594	0.999741	-0.400541	0.198975	NA
Atp5j	S1 B	-0.0219972	0.982662	0.38201	0.00181459	0.081551	0.999741	0.0752942	0.744988	NA
Prr14l	S1 B	-0.0222074	0.985772	-1.10497	3.20274e-05	-0.255256	0.985027	-0.0844631	0.86933	NA
Lzts2	S1 B	-0.0223174	0.986048	0.574133	0.0791299	0.197319	0.999741	0.276596	0.580625	NA
Gm49077	S1 B	-0.0223769	0.996248	-0.846574	0.806061	0.420668	0.999741	-0.924728	0.84649	NA
Rnaseh2b	S1 B	-0.0224558	0.980053	0.243249	0.30561	0.0617192	0.999741	-0.0156401	0.977917	NA
Rbm27	S1 B	-0.0225545	0.980302	-1.06931	1.11105e-05	-0.0176836	0.999741	-0.135354	0.709897	NA
Kcmf1	S1 B	-0.0226897	0.980053	0.13031	0.576765	0.0164084	0.999741	-0.00785209	0.987227	NA
Cryzl1	S1 B	-0.0229254	0.981581	0.148686	0.61837	0.0815602	0.999741	0.231227	0.479084	NA
Ncapd2	S1 B	-0.0230763	0.992083	-0.174516	0.908293	0.267176	0.999741	0.19536	0.922337	NA
Wdr47	S1 B	-0.0230817	0.986048	-0.838493	0.148809	-0.0836646	0.999741	-0.0230271	0.983881	NA
E4f1	S1 B	-0.0230974	0.987264	0.480093	0.378613	0.156091	0.999741	0.26433	0.736189	NA
Exoc2	S1 B	-0.0231175	0.985772	-0.639817	0.0862143	-0.0180488	0.999741	-0.400911	0.327564	NA
Usp21	S1 B	-0.023223	0.987265	0.380949	0.54761	0.82831	0.372243	0.409908	0.572176	NA
Tsn	S1 B	-0.0233933	0.974965	-0.218689	0.242363	0.0453412	0.999741	0.0812992	0.791133	NA
2310010J17Rik	S1 B	-0.0234255	0.991368	0.417859	0.296712	0.216926	0.999741	0.11811	0.947283	NA
Rmdn1	S1 B	-0.0234785	0.982662	-0.247684	0.325764	-0.138257	0.999741	0.0365571	0.949664	NA
Myg1	S1 B	-0.0235327	0.980053	0.366844	0.102184	-0.0187392	0.999741	0.168308	0.586349	NA
Hmgb1	S1 B	-0.0236282	0.979514	-0.47834	0.00226062	-0.0846054	0.999741	0.135675	0.624234	NA
Prpf31	S1 B	-0.0237091	0.982662	0.184157	0.582254	-0.016157	0.999741	0.0286972	0.966285	NA
Pex1	S1 B	-0.0238016	0.985772	-0.301943	0.472213	0.0107715	0.999741	-0.138321	0.828492	NA
Plcxd2	S1 B	-0.023838	0.990631	0.0524709	0.964283	0.527829	0.999741	-0.178581	0.912677	NA
Lrriq3	S1 B	-0.0238842	0.98957	0.148056	0.895823	-0.162079	0.999741	0.263484	0.846172	NA
Dhx32	S1 B	-0.0239208	0.983338	0.114581	0.749693	0.082791	0.999741	-0.0655359	0.915197	NA
Zfp874a	S1 B	-0.0240602	0.986048	0.293593	0.531737	0.393293	0.98672	-0.0129687	0.987227	NA
Jtb	S1 B	-0.0240663	0.981735	0.129333	0.557543	-0.0190785	0.999741	-0.0313126	0.944762	NA
9330020H09Rik	S1 B	-0.0241362	0.987265	0.344671	0.627552	0.102321	0.999741	0.232704	0.81742	NA
Ube2k	S1 B	-0.0242641	0.97439	-0.0726926	0.748774	-0.111708	0.999741	-0.154427	0.464222	NA
Ufl1	S1 B	-0.0244051	0.981581	-0.586905	0.0395721	-0.0812376	0.999741	-0.0766491	0.892477	NA
Znrd1as	S1 B	-0.0244656	0.982662	0.0543222	0.89502	-0.144595	0.999741	0.142965	0.754925	NA
Magee1	S1 B	-0.0245345	0.991196	-0.392805	0.744013	-1.0698	0.864938	-0.0994331	0.956414	NA
Gpd2	S1 B	-0.0245897	0.986048	-0.667504	0.121921	-0.569475	0.697253	-0.0761611	0.934087	NA
Thap7	S1 B	-0.0247049	0.981711	0.452147	0.0498777	-0.000336253	0.999741	0.178726	0.653985	NA
Ndufa9	S1 B	-0.024708	0.976189	0.286159	0.037636	-0.0347498	0.999741	0.131033	0.572156	NA
Fam114a2	S1 B	-0.0247447	0.977562	-0.181462	0.509255	-0.220906	0.98672	0.0591655	0.881818	NA
Ccdc96	S1 B	-0.0248149	0.991845	-0.603417	0.619893	-0.44669	0.999741	-1.04139	0.374339	NA
Gm14326	S1 B	-0.0248264	0.988669	0.0953964	0.923404	-0.0827127	0.999741	0.225457	0.827028	NA
Phf14	S1 B	-0.0248541	0.979514	-0.580801	0.00874826	-0.100185	0.999741	0.120379	0.745017	NA
Bbs7	S1 B	-0.024917	0.982662	-0.20691	0.589438	-0.0312082	0.999741	-0.289292	0.506862	NA
Sfxn5	S1 B	-0.0250431	0.985064	-0.664531	0.0978603	0.0198471	0.999741	-0.015165	0.985221	NA
Gm49741	S1 B	-0.0251097	0.989318	-0.142955	0.893632	0.0179901	0.999741	0.924639	0.142704	NA
Paf1	S1 B	-0.0251331	0.982662	-0.136069	0.712723	-0.0929007	0.999741	-0.0282854	0.962762	NA
Trmt1l	S1 B	-0.0251399	0.983578	0.116114	0.80627	0.136763	0.999741	0.00358166	0.995575	NA
Ppp1r7	S1 B	-0.0252918	0.981396	-0.49727	0.0297024	-0.0698873	0.999741	-0.0357981	0.94372	NA
Proz	S1 B	-0.025404	0.989318	-0.113152	0.909869	-0.327202	0.999741	0.112917	0.939728	NA
Zfp65	S1 B	-0.0254533	0.985772	-0.811265	0.0381996	0.0687479	0.999741	-0.0559713	0.944851	NA
Lrrc8b	S1 B	-0.0254856	0.983578	-0.111856	0.812524	-0.2594	0.999741	0.122885	0.843221	NA
Arfgap1	S1 B	-0.025513	0.983578	0.226538	0.577953	0.0997222	0.999741	0.0755189	0.913817	NA
Anp32a	S1 B	-0.0255219	0.97439	-0.179954	0.290842	-0.272738	0.881407	-0.0806389	0.832468	NA
Bdnf	S1 B	-0.0255826	0.986048	0.0583331	0.942915	0.365042	0.999741	-0.1592	0.884282	NA
Tm2d2	S1 B	-0.0256755	0.979514	0.466	0.00412727	0.0464998	0.999741	-0.136788	0.615851	NA
Poc5	S1 B	-0.025819	0.986048	-0.136721	0.831199	0.107504	0.999741	-0.201227	0.79036	NA
Ilf2	S1 B	-0.0258489	0.979514	0.105718	0.756829	0.0306639	0.999741	0.0633342	0.918305	NA
Rab2a	S1 B	-0.0258728	0.971336	-0.129624	0.480006	-0.0701078	0.999741	-0.0244067	0.944339	NA
Cpsf7	S1 B	-0.0259249	0.983338	0.049553	0.920493	0.168532	0.999741	0.356258	0.365888	NA
Ifi35	S1 B	-0.025942	0.986048	0.0411987	0.951919	0.18209	0.999741	0.404391	0.616185	NA
Rabgap1l	S1 B	-0.0259839	0.980053	-0.528525	0.0193357	-0.161856	0.999741	0.0219026	0.964839	NA
Nsmce2	S1 B	-0.0260109	0.980841	0.116315	0.702358	-0.0909248	0.999741	0.211378	0.464181	NA
Gm20337	S1 B	-0.0260657	0.993065	0.823534	0.541519	-0.496329	0.999741	0.223284	0.938543	NA
Kctd13	S1 B	-0.026071	0.986048	0.944316	0.0295406	0.291163	0.999741	0.286651	0.716149	NA
Cfap36	S1 B	-0.0261649	0.97731	-0.296765	0.0848148	-0.2175	0.999741	-0.0892709	0.754567	NA
Dtwd1	S1 B	-0.0262068	0.983903	0.13903	0.778292	-0.0673847	0.999741	0.0899842	0.903808	NA
Smyd4	S1 B	-0.0262465	0.986048	-0.0646196	0.935686	-0.0932066	0.999741	0.179937	0.837283	NA
E130307A14Rik	S1 B	-0.0263275	0.992434	-0.534844	0.755588	0.395389	0.999741	0.433398	0.822984	NA
2700054A10Rik	S1 B	-0.0263724	0.994522	0.755737	0.694147	0.253623	0.999741	0.483968	0.874321	NA
Pwwp3a	S1 B	-0.0264289	0.986048	-0.0451973	0.950124	-0.0919238	0.999741	0.276897	0.722915	NA
Suclg1	S1 B	-0.0266251	0.975337	0.121518	0.452035	-0.0401512	0.999741	0.0418649	0.886185	NA
Smarca4	S1 B	-0.0267833	0.979514	-0.443384	0.0714198	0.0662491	0.999741	-0.0332931	0.95248	NA
Acsf3	S1 B	-0.02684	0.979415	0.261571	0.312381	0.13793	0.999741	-0.095997	0.836607	NA
Derl2	S1 B	-0.0268602	0.981508	0.794976	8.27816e-05	0.0201422	0.999741	-0.453089	0.0752854	NA
Gstm5	S1 B	-0.0269186	0.980602	0.382999	0.00544995	0.00173637	0.999741	0.0349238	0.915104	NA
Mapre1	S1 B	-0.0269417	0.976299	-0.133723	0.588179	-0.0641213	0.999741	-0.0146103	0.977444	NA
Anapc10	S1 B	-0.0269488	0.985772	0.517091	0.109155	0.204052	0.999741	-0.185317	0.750971	NA
Dusp22	S1 B	-0.0271023	0.977181	0.0834649	0.78715	-0.13136	0.999741	-0.162709	0.63711	NA
Ndufv1	S1 B	-0.0272155	0.968572	0.410137	0.00103207	-0.0687929	0.999741	0.164689	0.454938	NA
Chac2	S1 B	-0.0273074	0.983338	0.371124	0.0779867	0.331368	0.860985	-0.085387	0.851476	NA
Snrnp35	S1 B	-0.0274227	0.983578	0.185972	0.693655	-0.0571611	0.999741	-0.167528	0.782121	NA
Acot8	S1 B	-0.0275191	0.977483	0.38274	0.0883302	0.033782	0.999741	0.0517708	0.926101	NA
Gtf3c5	S1 B	-0.0275389	0.986201	0.287542	0.688815	-0.169449	0.999741	-0.0122048	0.991677	NA
Bckdk	S1 B	-0.0275874	0.97691	0.35289	0.0793143	0.225875	0.999741	-0.00150111	0.996799	NA
Srsf6	S1 B	-0.0276088	0.977181	0.316352	0.148656	0.0284049	0.999741	-0.154795	0.613713	NA
Cul4a	S1 B	-0.0276428	0.978373	-0.115446	0.705562	-0.032043	0.999741	-0.047956	0.921522	NA
Mast2	S1 B	-0.0276765	0.982662	-0.268442	0.424289	0.0163373	0.999741	-0.143902	0.788045	NA
Rnf220	S1 B	-0.027718	0.981417	0.0168036	0.970032	0.0287585	0.999741	-0.124975	0.815623	NA
Ufd1	S1 B	-0.0277514	0.97658	-0.140092	0.651729	-0.0747558	0.999741	0.0759001	0.863566	NA
Ift22	S1 B	-0.0277552	0.97738	0.373554	0.128207	-0.0196719	0.999741	0.0582767	0.908529	NA
Eif3j1	S1 B	-0.0277762	0.981581	-0.548112	0.0221243	-0.0375493	0.999741	-0.155532	0.652264	NA
Col4a3bp	S1 B	-0.027807	0.980053	-0.764481	0.00021216	-0.215922	0.999741	0.102442	0.804688	NA
Zfp219	S1 B	-0.0279855	0.983655	0.33045	0.420271	0.23724	0.999741	0.126039	0.847324	NA
Commd2	S1 B	-0.0280214	0.974908	0.154119	0.558175	0.053796	0.999741	-0.159532	0.625249	NA
Rxrb	S1 B	-0.0281031	0.979514	0.301369	0.302757	0.0582451	0.999741	0.120937	0.810308	NA
Fgfr3	S1 B	-0.0281556	0.985679	0.0992978	0.862183	0.157604	0.999741	0.26312	0.624234	NA
Chd4	S1 B	-0.02823	0.974908	-0.728241	1.30633e-05	-0.170314	0.999741	0.0786642	0.831898	NA
Rnps1	S1 B	-0.0282371	0.97658	-0.31632	0.190918	-0.00450688	0.999741	-0.0793744	0.86833	NA
Gda	S1 B	-0.0283269	0.986048	-0.995581	0.0801979	-0.327489	0.999741	-0.219288	0.813416	NA
Uspl1	S1 B	-0.0283679	0.982662	-0.376845	0.307617	-0.0855957	0.999741	-0.0805137	0.902038	NA
Aip	S1 B	-0.0283878	0.97658	0.226474	0.380602	-0.0746632	0.999741	0.133078	0.760803	NA
Nfib	S1 B	-0.0284386	0.97658	-0.528712	0.00853587	0.0293521	0.999741	0.142098	0.715484	NA
Gm19569	S1 B	-0.0284577	0.993608	-0.298799	0.908952	0.279141	0.999741	0.327976	0.915104	NA
Fam177a	S1 B	-0.0284797	0.990445	-2.09578	0.173227	-0.889372	0.999741	-0.585658	0.711968	NA
Pard6a	S1 B	-0.028519	0.985409	0.65722	0.067344	0.0814901	0.999741	0.222359	0.68935	NA
Gm20324	S1 B	-0.0286034	0.990645	-0.0980601	0.949123	0.371959	0.999741	-0.110485	0.957631	NA
Lekr1	S1 B	-0.0287164	0.984299	-0.271783	0.580275	0.0377999	0.999741	0.198483	0.735069	NA
Spast	S1 B	-0.0290046	0.979514	-0.256115	0.464666	-0.0973121	0.999741	-0.101056	0.870389	NA
Tfb1m	S1 B	-0.0290857	0.985772	0.388527	0.45912	-0.35358	0.999741	0.115603	0.901793	NA
Sumo3	S1 B	-0.0291864	0.973525	0.0174074	0.952282	-0.0223278	0.999741	-0.239893	0.387227	NA
Phax	S1 B	-0.0293049	0.97658	-0.012236	0.968024	-0.166122	0.999741	0.0492079	0.909948	NA
Atxn2l	S1 B	-0.0293463	0.983578	0.142962	0.764503	0.228158	0.999741	0.274943	0.6241	NA
Adsl	S1 B	-0.0293618	0.977181	0.123268	0.700215	0.0225003	0.999741	-0.190559	0.578835	NA
Atxn7l3b	S1 B	-0.029444	0.96852	-0.755799	1.63809e-06	-0.00964213	0.999741	0.0879348	0.750186	NA
Cdc5l	S1 B	-0.0294552	0.971336	-0.308485	0.114699	-0.112267	0.999741	-0.171496	0.487924	NA
Srp54c	S1 B	-0.0295541	0.988819	-1.25926	0.176691	-0.196014	0.999741	-0.0825058	0.955347	NA
Snx21	S1 B	-0.0295714	0.983578	0.416594	0.310986	-0.0865643	0.999741	0.37195	0.406854	NA
Zfp609	S1 B	-0.0296132	0.984195	-1.13569	0.0234824	-0.253778	0.999741	-0.149291	0.849931	NA
Dok1	S1 B	-0.0296466	0.991143	0.350758	0.790822	-0.400373	0.999741	1.13748	0.187063	NA
Nme1	S1 B	-0.0297141	0.968761	0.299872	0.0425818	0.0181418	0.999741	-0.00868992	0.983881	NA
Aup1	S1 B	-0.0297468	0.97439	0.341916	0.105196	-0.186519	0.999741	-0.205389	0.442965	NA
Clcn2	S1 B	-0.0298674	0.991029	0.907974	0.353824	0.444697	0.999741	0.426779	0.775495	NA
Ndfip1	S1 B	-0.0300397	0.972673	0.732371	1.06261e-07	-0.184846	0.985276	-0.0806727	0.786249	NA
Fam102a	S1 B	-0.0302231	0.979514	0.204611	0.558731	0.436702	0.763732	-0.143352	0.788798	NA
Zfp141	S1 B	-0.0304415	0.986048	-0.381458	0.64566	-0.0987249	0.999741	0.217146	0.833034	NA
Dnaja2	S1 B	-0.0304513	0.971336	0.0119482	0.964283	-0.19815	0.999741	-0.183283	0.464071	NA
Ufc1	S1 B	-0.0304682	0.971336	0.203565	0.26303	0.0647474	0.999741	0.139128	0.603798	NA
Polr2i	S1 B	-0.0304778	0.978104	0.366646	0.0192589	0.25263	0.90318	-0.048149	0.902419	NA
Socs7	S1 B	-0.0305313	0.983338	-0.256112	0.531294	-0.0551418	0.999741	-0.186801	0.750605	NA
Setdb2	S1 B	-0.0307555	0.984217	-0.488928	0.39914	0.10676	0.999741	0.0820622	0.94403	NA
Zfand2b	S1 B	-0.0308837	0.97439	0.335232	0.145725	0.0326186	0.999741	0.1182	0.785567	NA
Ddx31	S1 B	-0.030954	0.987265	0.00989885	0.992897	-0.0330779	0.999741	0.288794	0.844268	NA
Nme6	S1 B	-0.0309803	0.979514	0.287083	0.390232	0.0536096	0.999741	-0.217386	0.637715	NA
Ss18l2	S1 B	-0.0310166	0.974659	0.360344	0.0320725	-0.000827088	0.999741	-0.0236387	0.956414	NA
Nudt1	S1 B	-0.0310332	0.97738	0.0660358	0.862364	0.230111	0.989548	-0.00439474	0.994297	NA
Srsf7	S1 B	-0.0310986	0.97658	0.470117	0.0332225	0.00140184	0.999741	0.147544	0.743555	NA
Mb21d2	S1 B	-0.03119	0.982662	0.35894	0.349232	-0.0143205	0.999741	0.261183	0.603321	NA
Adprhl2	S1 B	-0.0313557	0.980053	0.567821	0.0541809	0.196963	0.999741	0.125241	0.820819	NA
Tubb6	S1 B	-0.031392	0.986048	-0.191398	0.813953	-0.137925	0.999741	-0.951334	0.072912	NA
Gm38025	S1 B	-0.0314677	0.995092	0	0	0	0	-0.372102	0.955347	NA
Elp2	S1 B	-0.0314816	0.97731	0.192552	0.598563	0.0801343	0.999741	0.00398837	0.994953	NA
Zfp955a	S1 B	-0.0315045	0.985772	-0.532927	0.311918	-0.208894	0.999741	-0.135026	0.879551	NA
Mtmr11	S1 B	-0.0315576	0.977937	0.337601	0.256697	0.367451	0.868508	0.120889	0.796047	NA
Tbrg4	S1 B	-0.031582	0.980639	0.145767	0.751308	0.132599	0.999741	-0.138551	0.832984	NA
Ezh2	S1 B	-0.031636	0.982662	-0.632889	0.225515	-0.025842	0.999741	-0.153892	0.836607	NA
Mrps33	S1 B	-0.0317115	0.969573	0.141209	0.430067	-0.0280504	0.999741	0.14652	0.5093	NA
Luc7l	S1 B	-0.0317293	0.974659	-0.197985	0.538084	-0.255935	0.983347	-0.131524	0.787455	NA
Usp15	S1 B	-0.031805	0.973792	-0.721825	0.000184064	-0.0554959	0.999741	-0.067956	0.876388	NA
Mfsd4a	S1 B	-0.0319233	0.985679	-1.91419	0.00155355	-0.319056	0.999741	0.345241	0.624234	NA
Klhdc4	S1 B	-0.0319584	0.976512	0.31305	0.324501	0.202528	0.999741	0.0261283	0.96588	NA
Ebp	S1 B	-0.0320227	0.983338	0.384832	0.152858	0.00608323	0.999741	-0.236222	0.552484	NA
Tmem131	S1 B	-0.0320927	0.977483	-0.223945	0.561204	-0.0461031	0.999741	-0.372278	0.220761	NA
Emc4	S1 B	-0.0320949	0.976491	0.623208	0.00160062	-0.03824	0.999741	-0.0888685	0.849933	NA
2310033P09Rik	S1 B	-0.0322513	0.973709	-0.16683	0.580782	-0.105789	0.999741	-0.0278861	0.966579	NA
9530062K07Rik	S1 B	-0.0323392	0.988819	0.154619	0.908425	0.137112	0.999741	-0.0984673	0.95807	NA
Brip1os	S1 B	-0.0324363	0.983338	0.130009	0.79435	-0.321084	0.99429	-0.312092	0.550576	NA
Dnttip2	S1 B	-0.0325062	0.972587	-0.498394	0.0127301	-0.239916	0.999741	-0.0472783	0.908695	NA
Rce1	S1 B	-0.0325308	0.981581	0.759819	0.00613455	-0.131241	0.999741	-0.257624	0.581713	NA
Atp6v1h	S1 B	-0.0326449	0.97489	0.228494	0.373027	0.017667	0.999741	0.0225552	0.97116	NA
2010308F09Rik	S1 B	-0.0326619	0.992808	1.26178	0.444335	0.654453	0.999741	0.678307	0.777546	NA
Gm33054	S1 B	-0.0326822	0.993608	0.033366	0.98921	-0.450459	0.999741	0.706757	0.791229	NA
B4galt3	S1 B	-0.0328139	0.983587	0.629839	0.145099	0.0318249	0.999741	0.152254	0.85679	NA
Lrpprc	S1 B	-0.0328866	0.971336	-0.817899	6.91405e-08	-0.219972	0.869271	-0.298665	0.0743457	NA
Slc35a5	S1 B	-0.0329336	0.982662	-0.0616038	0.913107	-0.112349	0.999741	-0.198325	0.769643	NA
Cul2	S1 B	-0.0329385	0.977483	-0.600053	0.0253296	-0.167719	0.999741	-0.341524	0.251705	NA
Mmut	S1 B	-0.0329485	0.96852	0.00334037	0.989311	-0.220605	0.899296	-0.0582157	0.882487	NA
Atp6v1f	S1 B	-0.0329893	0.968572	0.238732	0.0772899	-0.00264889	0.999741	0.27018	0.143692	NA
Kctd5	S1 B	-0.03313	0.981825	0.00773847	0.989163	-0.0132677	0.999741	-0.0815906	0.925475	NA
Nars	S1 B	-0.0332537	0.970025	-0.701235	4.30965e-06	-0.0502862	0.999741	-0.120927	0.712125	NA
Pnkd	S1 B	-0.0333888	0.969212	0.265866	0.0942125	-0.00585926	0.999741	0.0136958	0.975258	NA
Ubl4a	S1 B	-0.0334173	0.972081	0.210167	0.38303	-0.0296847	0.999741	0.00653268	0.98848	NA
Txndc11	S1 B	-0.0334566	0.979514	0.397579	0.241892	0.25374	0.999741	-0.103489	0.881788	NA
Ifnar1	S1 B	-0.0334888	0.980149	-0.452566	0.267956	-0.317444	0.988176	-0.307193	0.502389	NA
Mrpl1	S1 B	-0.0335715	0.972598	-0.195185	0.462269	0.166031	0.999741	-0.07651	0.881997	NA
Zxdb	S1 B	-0.0336244	0.985772	-0.0667852	0.940445	0.160484	0.999741	0.0269611	0.984363	NA
Cerk	S1 B	-0.0336888	0.983578	-0.337309	0.601941	0.202364	0.999741	0.216419	0.758205	NA
Enpp2	S1 B	-0.0337094	0.971336	0.302524	0.117917	0.0393462	0.999741	-0.246448	0.250136	NA
Med4	S1 B	-0.0338425	0.974707	0.00360769	0.992824	0.0120125	0.999741	-0.00292433	0.995575	NA
Tmem245	S1 B	-0.0339408	0.974908	-0.567709	0.0449783	-0.202857	0.999741	0.205518	0.631495	NA
Rpf1	S1 B	-0.0339452	0.97439	0.110561	0.730568	0.13717	0.999741	-0.0667366	0.894878	NA
Kdm5c	S1 B	-0.0340141	0.97658	-0.143195	0.736558	0.179248	0.999741	0.126873	0.794731	NA
Spata2	S1 B	-0.0341548	0.983655	-0.0743566	0.903806	0.254192	0.999741	-0.179107	0.815531	NA
Coq9	S1 B	-0.0342147	0.968572	0.520301	0.000763354	0.282607	0.801345	-0.0793912	0.832687	NA
Znhit3	S1 B	-0.0342633	0.976842	0.527583	0.0644543	-0.0613081	0.999741	0.00649441	0.992257	NA
Bak1	S1 B	-0.034323	0.984452	0.158292	0.828763	0.671217	0.703779	0.0401873	0.971329	NA
Gm4221	S1 B	-0.03433	0.992646	-0.0534639	0.981274	0.395247	0.999741	0.449121	0.8523	NA
E130311K13Rik	S1 B	-0.0343678	0.985772	-0.523536	0.432016	0.126921	0.999741	-0.0472896	0.967558	NA
Wwp2	S1 B	-0.034386	0.974908	0.0121695	0.972674	-0.0483946	0.999741	0.0262377	0.960691	NA
Lrp10	S1 B	-0.0343919	0.979514	0.454617	0.084756	0.0766813	0.999741	-0.294912	0.466778	NA
Tmem252	S1 B	-0.0345139	0.977483	0.127884	0.626866	0.255897	0.98672	-0.0319917	0.963034	NA
Prr12	S1 B	-0.03456	0.986048	0.364902	0.559465	-0.158729	0.999741	-0.0757534	0.951875	NA
Mad2l2	S1 B	-0.0345827	0.983338	0.438172	0.306095	0.0096159	0.999741	-0.227481	0.759775	NA
Golga1	S1 B	-0.0346439	0.974908	-1.11224	8.59379e-06	-0.40133	0.795385	-0.173026	0.607464	NA
Mdh1	S1 B	-0.0347023	0.961622	0.507675	3.58247e-06	-0.10009	0.999741	0.20449	0.202586	NA
Elovl5	S1 B	-0.0347588	0.982662	0.399138	0.330796	-0.127827	0.999741	-0.232907	0.685093	NA
Ubac1	S1 B	-0.0348676	0.973709	0.0923677	0.767319	-0.0235153	0.999741	-0.155063	0.667731	NA
4833438C02Rik	S1 B	-0.0348699	0.985064	-0.0282754	0.969928	-0.0918483	0.999741	0.217208	0.793157	NA
Mrps7	S1 B	-0.0348758	0.961862	0.418411	0.00566158	0.11841	0.999741	0.0907441	0.749023	NA
Ndufs8	S1 B	-0.0349456	0.963925	0.429219	0.000544259	0.101661	0.999741	0.0415766	0.902881	NA
Tprgl	S1 B	-0.0349824	0.968693	0.462966	0.0179293	0.0318222	0.999741	-0.15258	0.607464	NA
Cdk10	S1 B	-0.0350115	0.97658	0.273381	0.423889	-0.00266986	0.999741	-0.0711316	0.912287	NA
Samd15	S1 B	-0.0350285	0.987251	-0.917543	0.396925	-0.216738	0.999741	0.123446	0.94403	NA
Senp6	S1 B	-0.0350566	0.96852	-0.686769	0.0001943	-0.14615	0.999741	-0.0226065	0.956414	NA
Upf2	S1 B	-0.0351314	0.971336	-0.852359	0.000189165	-0.374735	0.843718	-0.176043	0.620305	NA
Etl4	S1 B	-0.0351406	0.985772	-0.991809	0.242363	0.119653	0.999741	-0.29459	0.778578	NA
Zfp869	S1 B	-0.0351675	0.979322	-0.426786	0.250191	-0.209442	0.999741	0.178213	0.745873	NA
Ppp1r12b	S1 B	-0.0352821	0.986048	-0.55934	0.509672	0.0193413	0.999741	0.250547	0.807501	NA
Mrpl37	S1 B	-0.0354448	0.97658	0.333638	0.152585	0.0612799	0.999741	-0.0891452	0.849826	NA
Cacybp	S1 B	-0.0354867	0.968761	0.105147	0.670533	0.00582491	0.999741	-0.367996	0.072912	NA
Phldb1	S1 B	-0.0356061	0.984314	0.0400852	0.961192	0.0419437	0.999741	0.202391	0.831898	NA
Pwwp2a	S1 B	-0.0356831	0.97691	-0.833037	0.0106368	-0.208282	0.999741	0.21768	0.584125	NA
Pgm2	S1 B	-0.0357794	0.985772	-0.544516	0.515961	-0.564938	0.985276	0.67363	0.250399	NA
Tbc1d23	S1 B	-0.0358886	0.980149	-0.209818	0.699065	-0.10548	0.999741	0.163616	0.81916	NA
Slc52a2	S1 B	-0.0359061	0.979856	0.606664	0.0421941	-0.0515048	0.999741	-0.202561	0.722475	NA
Poglut2	S1 B	-0.0359579	0.986048	0.405808	0.558731	-0.0823421	0.999741	-0.379724	0.683615	NA
Cyp51	S1 B	-0.0360638	0.971146	-1.00193	0.000115918	0.0841818	0.999741	-0.659067	0.00557179	NA
Ube2cbp	S1 B	-0.0361107	0.988819	0.18946	0.887579	0.441159	0.999741	-0.191867	0.925475	NA
Arl8a	S1 B	-0.0361608	0.973159	0.612464	0.0023095	0.04053	0.999741	0.13619	0.710133	NA
Fbxl6	S1 B	-0.036465	0.983338	0.789631	0.0496251	0.244744	0.999741	0.422266	0.42109	NA
Pbrm1	S1 B	-0.0365415	0.968408	-0.453836	0.0122996	0.0231293	0.999741	0.0322257	0.939672	NA
Map2k4	S1 B	-0.0366234	0.972343	-0.493382	0.0529643	0.0728929	0.999741	-0.0908972	0.859265	NA
BC028528	S1 B	-0.0366868	0.993608	0.434448	0.86677	-0.11148	0.999741	-0.637518	0.871984	NA
Csgalnact2	S1 B	-0.036872	0.982817	0.283435	0.600722	0.056939	0.999741	-0.165397	0.874649	NA
Fsip1	S1 B	-0.0369103	0.98957	0.172212	0.922916	0.670726	0.999741	0.720708	0.57417	NA
Vdac3	S1 B	-0.0369178	0.96852	0.322042	0.0234887	-0.00981731	0.999741	-0.0455295	0.885175	NA
Fam120b	S1 B	-0.0369512	0.97439	0.120446	0.757396	-0.00621616	0.999741	0.179446	0.679454	NA
Morf4l1	S1 B	-0.036962	0.967218	-0.602077	0.000102873	-0.243235	0.999741	-0.034878	0.944762	NA
Lrwd1	S1 B	-0.0371253	0.983338	0.618211	0.237897	0.249031	0.999741	0.286102	0.718266	NA
Fam133b	S1 B	-0.0371455	0.976479	-0.342884	0.114145	0.0339794	0.999741	0.145658	0.666738	NA
Zfp729b	S1 B	-0.0371597	0.979514	-0.387625	0.346065	-0.0869389	0.999741	-0.111706	0.885084	NA
Snx4	S1 B	-0.0371608	0.968408	-0.328823	0.141938	-0.0301342	0.999741	-0.210804	0.514847	NA
Pafah1b2	S1 B	-0.0371686	0.967619	0.0639156	0.832751	0.000900626	0.999741	-0.0613978	0.893857	NA
Mllt1	S1 B	-0.0371867	0.980895	0.151329	0.793854	0.176828	0.999741	-0.42561	0.421088	NA
Txlng	S1 B	-0.0372449	0.974652	-0.580344	0.0722767	0.0928928	0.999741	0.176286	0.687422	NA
Atg5	S1 B	-0.0372704	0.968572	-0.26296	0.220711	-0.0640233	0.999741	-0.173602	0.488426	NA
Pkd2	S1 B	-0.0374543	0.968408	-0.166795	0.538524	-0.0327001	0.999741	-0.100195	0.803821	NA
Efnb1	S1 B	-0.0375917	0.983338	0.485734	0.433371	0.245493	0.999741	-0.359994	0.652264	NA
Ccdc125	S1 B	-0.0376375	0.986048	-0.50721	0.66637	0.133734	0.999741	0.219044	0.882844	NA
Rest	S1 B	-0.0377348	0.967205	-0.656372	0.000762636	-0.365233	0.763732	0.136189	0.674629	NA
Mettl25	S1 B	-0.0378032	0.985772	0.233023	0.760539	0.249227	0.999741	0.107686	0.936267	NA
Tfpi2	S1 B	-0.0378149	0.97738	0.606617	0.00661413	-0.0365596	0.999741	-0.164474	0.685324	NA
Ube2l3	S1 B	-0.0378241	0.961622	-0.197347	0.242363	-0.0144437	0.999741	-0.132271	0.551623	NA
Slc25a23	S1 B	-0.0378541	0.968605	0.156893	0.570071	0.210958	0.999741	0.165086	0.661234	NA
9130401M01Rik	S1 B	-0.0380629	0.977016	0.0573742	0.907164	-0.0362069	0.999741	-0.263942	0.525808	NA
Asap2	S1 B	-0.0381439	0.98437	-0.749946	0.399261	-0.492601	0.999741	0.0331803	0.981901	NA
Psmb6	S1 B	-0.0381909	0.961622	0.328416	0.0135166	-0.0620782	0.999741	0.179456	0.431959	NA
Cetn2	S1 B	-0.0382002	0.97439	-0.041978	0.875662	0.0459916	0.999741	-0.119655	0.676159	NA
Nfx1	S1 B	-0.0382214	0.966713	-0.701402	0.00107825	-0.0987027	0.999741	0.118246	0.738348	NA
Eri3	S1 B	-0.0382762	0.97259	0.542367	0.0217821	0.161555	0.999741	-0.0309198	0.961604	NA
Herc1	S1 B	-0.0383578	0.971336	-0.540414	0.0196421	-0.0518794	0.999741	0.187692	0.529691	NA
Mrpl35	S1 B	-0.0383662	0.968408	0.195271	0.293283	0.185431	0.944075	-0.0145114	0.970727	NA
Scfd1	S1 B	-0.0383962	0.967205	-0.399675	0.060047	0.0141653	0.999741	0.0226753	0.962721	NA
Cox4i1	S1 B	-0.0384039	0.965841	0.405715	0.012609	-0.043357	0.999741	0.00619873	0.987093	NA
Zfp7	S1 B	-0.0385372	0.986048	-0.511146	0.601208	-0.0295903	0.999741	0.281365	0.806031	NA
Ccdc12	S1 B	-0.0385771	0.968408	0.172462	0.403683	0.0660167	0.999741	0.160285	0.485111	NA
Psma2	S1 B	-0.0386004	0.964584	0.191875	0.261669	0.0344511	0.999741	0.130283	0.621219	NA
Blvra	S1 B	-0.0386286	0.970471	0.185933	0.389441	-0.054829	0.999741	-0.131461	0.697014	NA
Eif1b	S1 B	-0.0386831	0.958573	0.0246302	0.927991	0.0338826	0.999741	0.00947629	0.984303	NA
Pds5a	S1 B	-0.0386924	0.97439	-0.446028	0.0603544	0.100773	0.999741	-0.0100794	0.985135	NA
Hexa	S1 B	-0.0388096	0.972673	0.36837	0.194859	-0.163712	0.999741	-0.321298	0.469932	NA
Tmem169	S1 B	-0.0388161	0.985772	-0.0389294	0.958694	-0.278682	0.999741	-0.682192	0.243253	NA
Cytip	S1 B	-0.0390347	0.986048	0.658935	0.391008	0.463105	0.999741	0.398132	0.64405	NA
Mmgt2	S1 B	-0.0390436	0.985772	0.559255	0.414991	0.321492	0.999741	0.605257	0.372375	NA
Trip10	S1 B	-0.0391317	0.980053	0.138137	0.816406	-0.131124	0.999741	0.115836	0.901197	NA
Cpsf3	S1 B	-0.0392046	0.968761	0.00436251	0.990647	0.0408006	0.999741	-0.0651388	0.9226	NA
Iars	S1 B	-0.0392372	0.968572	-0.376014	0.143265	0.0442283	0.999741	-0.32444	0.187063	NA
Ccdc149	S1 B	-0.0392468	0.987265	-0.0625863	0.967977	0.769303	0.955384	0.213554	0.915517	NA
Arhgef6	S1 B	-0.0395098	0.991554	-0.798489	0.768001	-1.43872	0.999741	0.276503	0.935802	NA
AC241534.1	S1 B	-0.0396239	0.985772	0.249055	0.772003	0.309876	0.999741	0.428586	0.624234	NA
Borcs6	S1 B	-0.0396366	0.978104	0.1814	0.731812	0.083155	0.999741	-0.181629	0.787278	NA
Arsb	S1 B	-0.0396477	0.972598	0.444138	0.0384473	-0.210852	0.999741	-0.184318	0.580489	NA
Shkbp1	S1 B	-0.0397338	0.982662	0.274609	0.627132	0.388476	0.999741	0.0929833	0.934303	NA
Ccdc173	S1 B	-0.0397703	0.979514	-0.351831	0.530414	-0.0511395	0.999741	0.167541	0.839587	NA
Ncapg2	S1 B	-0.0398375	0.990631	-1.2672	0.45146	-0.697269	0.999741	-0.72591	0.759825	NA
Psma6	S1 B	-0.0398539	0.955288	0.29978	0.0515242	-0.0306623	0.999741	0.0198891	0.956727	NA
Uxt	S1 B	-0.0399067	0.967218	0.0453522	0.883651	-0.0203104	0.999741	-0.0859257	0.835704	NA
Ltn1	S1 B	-0.040283	0.968408	-0.452767	0.0614748	-0.0540741	0.999741	-0.0637522	0.906795	NA
Casp8	S1 B	-0.0403872	0.968693	0.0543671	0.89092	0.0566327	0.999741	-0.0466896	0.939672	NA
Grk2	S1 B	-0.0404284	0.976491	0.308779	0.394092	0.0318291	0.999741	-0.229587	0.619672	NA
Gm30122	S1 B	-0.0404509	0.992208	1.1203	0.513811	-0.81048	0.999741	0.382624	0.901338	NA
Acad12	S1 B	-0.0404766	0.974652	0.379566	0.284196	-0.0463895	0.999741	-0.0849582	0.902419	NA
Pnkp	S1 B	-0.0404785	0.972587	0.072389	0.868407	-0.0687378	0.999741	0.0139225	0.984525	NA
Shld2	S1 B	-0.0405232	0.975306	-0.755167	0.0377145	-0.0827186	0.999741	0.225322	0.63711	NA
Sar1b	S1 B	-0.0406683	0.959972	0.571428	0.000133134	-0.112517	0.999741	-0.180262	0.383448	NA
Ppp2r1b	S1 B	-0.0407238	0.977005	0.0717045	0.893784	-0.0162478	0.999741	-0.396702	0.344794	NA
Ppp1r12c	S1 B	-0.0408573	0.97658	0.0362648	0.940109	-0.137588	0.999741	-0.0353425	0.958682	NA
Ier3ip1	S1 B	-0.04086	0.972598	0.0968588	0.675844	0.0988194	0.999741	0.225273	0.284375	NA
Ubap2l	S1 B	-0.0409737	0.953607	-0.690846	1.61184e-05	-0.0944107	0.999741	-0.166558	0.490891	NA
Slirp	S1 B	-0.0410593	0.975717	0.415736	0.00730592	0.282824	0.869759	0.0479981	0.909948	NA
Zfp606	S1 B	-0.0410854	0.979514	-0.263704	0.639858	0.0102368	0.999741	-0.00234898	0.997335	NA
Sh3bgrl3	S1 B	-0.0413022	0.967875	0.141988	0.603306	0.0707855	0.999741	0.167479	0.621755	NA
Srbd1	S1 B	-0.0413525	0.975337	-0.270037	0.571063	0.0395782	0.999741	0.0853667	0.915197	NA
Ksr2	S1 B	-0.0413896	0.97658	-0.561275	0.0990207	0.160525	0.999741	0.0203199	0.978357	NA
Usp24	S1 B	-0.0414719	0.967875	-0.829417	1.16717e-06	-0.0461775	0.999741	-0.139686	0.691477	NA
Cox20	S1 B	-0.0415541	0.97658	0.214457	0.212253	-0.00173092	0.999741	-0.158788	0.559217	NA
Rybp	S1 B	-0.0415578	0.971336	-0.931838	0.00250439	-0.0469022	0.999741	-0.277938	0.460898	NA
Pdcd6ip	S1 B	-0.0417108	0.967124	0.0249814	0.924999	0.13882	0.999741	-0.128287	0.661951	NA
Gm10845	S1 B	-0.041713	0.982662	0.194746	0.716515	-0.384761	0.999741	-0.185616	0.82597	NA
Csnk1g1	S1 B	-0.0419215	0.979514	-0.693594	0.105287	0.0610554	0.999741	0.0490247	0.957803	NA
Tmem43	S1 B	-0.0420352	0.983655	0.319926	0.65551	0.119066	0.999741	-0.481054	0.575459	NA
Ndufv2	S1 B	-0.0422399	0.961862	0.31729	0.0177048	-0.00980965	0.999741	0.0971998	0.676259	NA
Copa	S1 B	-0.0422899	0.958675	-0.0826248	0.727884	-0.119369	0.999741	-0.0270709	0.944762	NA
Mecp2	S1 B	-0.0423434	0.972673	-0.0546611	0.908114	0.0534956	0.999741	0.144729	0.800268	NA
Nudc	S1 B	-0.0426313	0.958512	0.0850366	0.684631	-0.123866	0.999741	-0.136325	0.549879	NA
Bub3	S1 B	-0.0426719	0.964308	0.614552	0.00222641	0.215585	0.985276	0.0376428	0.94419	NA
Mia2	S1 B	-0.0426996	0.953607	-0.344845	0.0573039	-0.383625	0.742394	-0.220878	0.427584	NA
Cnot4	S1 B	-0.0427207	0.961622	-0.911489	0.000255708	-0.0629493	0.999741	0.0722388	0.854037	NA
Nsun4	S1 B	-0.0427671	0.97485	0.352012	0.338191	0.106256	0.999741	-0.0434954	0.955641	NA
Spred2	S1 B	-0.0428942	0.968572	0.171359	0.616362	0.290866	0.98672	0.168379	0.696466	NA
Mrps23	S1 B	-0.0429031	0.958213	0.520643	0.00369324	0.177717	0.999741	0.00568277	0.990452	NA
Kpnb1	S1 B	-0.0429033	0.965851	-0.419498	0.0649468	0.0477641	0.999741	-0.00959578	0.9853	NA
Pip4k2b	S1 B	-0.0429081	0.982662	-0.412325	0.634064	-0.0926854	0.999741	0.00625101	0.995575	NA
Dnajc14	S1 B	-0.0429557	0.968572	0.171628	0.62771	-0.0226583	0.999741	0.112511	0.820681	NA
Zcchc17	S1 B	-0.0429949	0.961622	-0.281431	0.231888	-0.192221	0.999741	-0.0996799	0.758063	NA
Inpp5f	S1 B	-0.0430016	0.964183	-0.770102	0.000160071	0.0868605	0.999741	0.208112	0.441663	NA
Dgat1	S1 B	-0.0430155	0.978992	0.431401	0.330694	-0.376706	0.99429	-0.212504	0.774628	NA
Nup93	S1 B	-0.0430765	0.984937	0.46355	0.533823	-0.0204928	0.999741	-0.633432	0.459641	NA
Uros	S1 B	-0.0432433	0.97658	0.761847	0.0204136	-0.0585139	0.999741	-0.0169056	0.985221	NA
Commd7	S1 B	-0.0433593	0.963925	-0.0201754	0.958694	0.0910048	0.999741	-0.0988139	0.819957	NA
Blzf1	S1 B	-0.0433618	0.974104	-0.0794819	0.872871	-0.0579185	0.999741	0.0165983	0.983881	NA
Lrrc8d	S1 B	-0.0433784	0.966177	0.360873	0.11544	0.153404	0.999741	0.0560932	0.91972	NA
Hif1an	S1 B	-0.043395	0.974659	-0.0527656	0.924453	0.0915934	0.999741	-0.00382836	0.995575	NA
Ppp4r3b	S1 B	-0.0434242	0.965209	-0.632764	0.00179745	-0.00884157	0.999741	-0.15812	0.605558	NA
Fxr1	S1 B	-0.0435141	0.961622	-0.541421	0.00357641	-0.0584387	0.999741	-0.0299394	0.955347	NA
Cs	S1 B	-0.0436801	0.968572	0.184222	0.359225	0.193979	0.999741	0.00639936	0.987227	NA
Mbtd1	S1 B	-0.043816	0.968761	-0.505953	0.128718	0.0289776	0.999741	0.235902	0.53895	NA
Amn	S1 B	-0.0438295	0.969021	0.692181	8.26856e-05	-0.416106	0.543298	-0.138879	0.715484	NA
Cox6a1	S1 B	-0.0438321	0.961622	0.465923	0.00108986	-0.00490541	0.999741	-0.160629	0.548874	NA
Gm4924	S1 B	-0.0438938	0.985772	0.0934052	0.935057	0.032192	0.999741	0.596515	0.467755	NA
Cdc123	S1 B	-0.0439641	0.961622	-0.116853	0.61837	-0.072	0.999741	0.0575871	0.886404	NA
Bet1	S1 B	-0.0440024	0.968408	0.646544	0.000330566	0.213572	0.98672	0.116112	0.703979	NA
Irak1bp1	S1 B	-0.0441805	0.961622	-0.0762227	0.785839	0.108369	0.999741	0.00283892	0.994609	NA
Hoxc4	S1 B	-0.0442799	0.986048	-0.311798	0.797393	0.235244	0.999741	0.419567	0.749029	NA
D830050J10Rik	S1 B	-0.0443889	0.985635	0.24851	0.769228	0.0120254	0.999741	0.0244659	0.987227	NA
Smarce1	S1 B	-0.0444252	0.960488	-0.338396	0.127446	-0.0929814	0.999741	-0.123574	0.721546	NA
Ppdpf	S1 B	-0.0444978	0.963925	0.303025	0.178142	0.0839167	0.999741	0.0189451	0.976503	NA
Naa38	S1 B	-0.0446112	0.967205	0.480697	0.000855431	0.0347514	0.999741	-0.0799537	0.787278	NA
Cggbp1	S1 B	-0.0446502	0.963925	-0.739256	8.67056e-05	-0.0103751	0.999741	-0.153302	0.591116	NA
2010-09-01	S1 B	-0.0447	0.977483	-0.485331	0.435543	-0.090868	0.999741	0.0886932	0.93216	NA
Gart	S1 B	-0.0447083	0.968572	0.162421	0.629027	0.0442654	0.999741	-0.03954	0.949177	NA
Chst15	S1 B	-0.0447867	0.974951	-0.0962371	0.894731	0.270929	0.999741	-0.0382426	0.97023	NA
Tspan4	S1 B	-0.044859	0.977483	1.00906	0.000110928	-0.299898	0.998678	0.146333	0.83096	NA
Ndufc2	S1 B	-0.0449562	0.967619	0.450198	0.00242725	0.166059	0.999741	0.084181	0.797418	NA
Txndc12	S1 B	-0.0449692	0.974951	0.468516	0.244508	-0.028382	0.999741	-0.218458	0.754925	NA
Mapk6	S1 B	-0.0449797	0.97731	-0.220512	0.648149	0.114384	0.999741	0.162518	0.786655	NA
Tk2	S1 B	-0.0450329	0.978819	-0.116647	0.863666	0.226125	0.999741	0.0552292	0.955347	NA
Caprin1	S1 B	-0.0451327	0.965209	-0.702143	9.92376e-07	-0.153512	0.999741	-0.353394	0.072912	NA
Triqk	S1 B	-0.0451459	0.971336	-0.406969	0.259389	-0.125843	0.999741	0.194072	0.687422	NA
Ror1	S1 B	-0.0452036	0.983338	-0.386939	0.633472	0.240665	0.999741	-0.0675816	0.955641	NA
2810408A11Rik	S1 B	-0.0452456	0.987265	0.188113	0.908615	-0.731678	0.999741	0.494427	0.758104	NA
Cdk12	S1 B	-0.0452923	0.964183	-0.602129	0.0193662	0.0890318	0.999741	0.445698	0.0671647	NA
Ttc1	S1 B	-0.0454858	0.963925	-0.0905993	0.738639	-0.150048	0.999741	-0.210654	0.426905	NA
Derl1	S1 B	-0.0455737	0.968572	0.545632	0.00853587	-0.134263	0.999741	-0.135232	0.729395	NA
Rgl2	S1 B	-0.0456405	0.983578	-0.43228	0.602866	-0.39363	0.999741	-0.0387689	0.979558	NA
Atp5l	S1 B	-0.0457411	0.96852	0.381225	0.00932851	0.10674	0.999741	0.0887968	0.774444	NA
Plekhn1	S1 B	-0.0457633	0.980053	0.173225	0.806061	-0.0755669	0.999741	0.308872	0.676259	NA
Rnf11	S1 B	-0.0457824	0.959034	0.0459067	0.858508	0.0963648	0.999741	0.025978	0.948151	NA
Ppp2r5a	S1 B	-0.0458276	0.958512	-0.351788	0.063908	0.0485493	0.999741	0.0596368	0.882844	NA
Szrd1	S1 B	-0.0458608	0.949906	0.177592	0.376733	0.281633	0.847459	-0.183822	0.418669	NA
Zc3h15	S1 B	-0.0459206	0.944899	-0.487686	0.00197055	-0.128414	0.999741	-0.114785	0.717336	NA
Mfsd13b	S1 B	-0.0459414	0.992807	0	0	0.248914	0.999741	1.12422	0.712125	NA
Ankrd50	S1 B	-0.0459564	0.981581	-0.161468	0.856044	-0.0336597	0.999741	0.0925699	0.943845	NA
Actr10	S1 B	-0.0459866	0.950693	0.526602	0.000838581	-0.00049441	0.999741	0.150065	0.575021	NA
Lrrc41	S1 B	-0.0460067	0.97259	0.561417	0.0320701	0.423335	0.958155	-0.0739742	0.915517	NA
Zbtb38	S1 B	-0.0460226	0.965851	-0.696653	0.00161173	-0.0357227	0.999741	-0.0373192	0.944762	NA
Gan	S1 B	-0.0461566	0.980053	-0.269629	0.714076	0.0953639	0.999741	0.131465	0.910595	NA
Rnf19a	S1 B	-0.0461606	0.968572	-0.402081	0.219425	0.00633682	0.999741	-0.0215861	0.976327	NA
Cox14	S1 B	-0.0461817	0.944899	0.174275	0.333429	0.0793047	0.999741	0.0636073	0.870249	NA
Rassf7	S1 B	-0.0463022	0.972673	0.419629	0.243119	0.178768	0.999741	0.297143	0.523462	NA
Endog	S1 B	-0.0463679	0.946824	0.473305	0.00371936	0.0742918	0.999741	0.355312	0.183631	NA
Bbs4	S1 B	-0.0463755	0.976038	-0.162159	0.781614	-0.0268699	0.999741	0.101916	0.900274	NA
Dohh	S1 B	-0.0465474	0.956117	0.390565	0.0454531	0.0858349	0.999741	0.0464888	0.924724	NA
Mycbp	S1 B	-0.0465967	0.971336	0.0901377	0.76589	-0.0603849	0.999741	0.0810074	0.873555	NA
Slc35d1	S1 B	-0.0466273	0.972587	-0.0767856	0.872871	-0.0440309	0.999741	-0.0532308	0.943946	NA
Cklf	S1 B	-0.046665	0.985772	0.417315	0.588179	-0.270274	0.999741	-0.0491609	0.977917	NA
Ncapg	S1 B	-0.0467289	0.992434	-0.323154	0.920493	-0.531765	0.999741	-0.807846	0.848147	NA
Nek3	S1 B	-0.0467785	0.985772	-0.426111	0.74044	-0.0996677	0.999741	-0.466058	0.716979	NA
Rab3a	S1 B	-0.0469211	0.97439	0.841354	0.00793934	-0.241083	0.999741	0.461137	0.268313	NA
Emc3	S1 B	-0.0469247	0.97257	0.2216	0.384065	-0.0938333	0.999741	-0.253031	0.453916	NA
Zfp11	S1 B	-0.0470468	0.985772	0.139562	0.901443	-0.0594646	0.999741	0.284546	0.836607	NA
Ofd1	S1 B	-0.0470632	0.974908	-0.467545	0.361689	-0.228421	0.999741	0.0170312	0.985221	NA
Cox11	S1 B	-0.0470886	0.968761	0.415149	0.205292	-0.0401907	0.999741	0.0190632	0.978871	NA
Enpp3	S1 B	-0.0471374	0.966177	-0.153813	0.662675	-0.259725	0.98672	-0.111174	0.837512	NA
Adarb1	S1 B	-0.0471582	0.979514	-0.58347	0.361575	0.0183546	0.999741	-0.047265	0.96625	NA
Ppp2ca	S1 B	-0.0471651	0.949281	0.373002	0.0119095	0.0180785	0.999741	-0.164233	0.449723	NA
Gm48161	S1 B	-0.0472451	0.990445	0.596678	0.722055	0.164503	0.999741	-1.08879	0.65768	NA
Ahsa2	S1 B	-0.0472945	0.963925	0.322676	0.278637	-0.0220492	0.999741	-0.49342	0.0798516	NA
Ppp1r21	S1 B	-0.04737	0.967218	-0.483508	0.0385695	-0.0620953	0.999741	-0.401942	0.0711121	NA
Glyr1	S1 B	-0.0474013	0.948415	-0.586349	0.000581609	-0.0814107	0.999741	-0.199807	0.376009	NA
Nvl	S1 B	-0.047496	0.971336	-0.587207	0.0786575	0.0698178	0.999741	0.162024	0.762702	NA
Vps29	S1 B	-0.0476046	0.949906	0.301573	0.0200715	-0.00699455	0.999741	0.163396	0.406505	NA
Dusp19	S1 B	-0.047618	0.968693	0.34889	0.267527	0.0294872	0.999741	0.0199882	0.979932	NA
Pcp4	S1 B	-0.0476948	0.991382	-0.328148	0.913112	-0.504341	0.999741	-0.480336	0.904204	NA
Trmt13	S1 B	-0.0477077	0.982662	0.183808	0.802108	0.271434	0.999741	0.65282	0.259832	NA
Pank4	S1 B	-0.047755	0.982857	0.224725	0.80677	0.232666	0.999741	0.119569	0.939672	NA
Slc9a3r1	S1 B	-0.0478937	0.943385	0.730868	3.43664e-07	0.168764	0.999741	-0.00487558	0.991233	NA
Pgd	S1 B	-0.0479133	0.958164	-0.0619585	0.831752	-0.248953	0.892385	-0.0306208	0.949664	NA
Mvb12b	S1 B	-0.0480126	0.968572	0.190805	0.582661	0.151438	0.999741	0.187712	0.684812	NA
Mis12	S1 B	-0.0480664	0.975289	-0.264337	0.61866	-0.0954586	0.999741	-0.0471336	0.955347	NA
Zfp661	S1 B	-0.0481879	0.985772	0.549342	0.586839	0.16909	0.999741	0.476596	0.671551	NA
Gtpbp8	S1 B	-0.048286	0.964308	-0.0169612	0.96801	-0.0210707	0.999741	0.0967962	0.861088	NA
Zhx3	S1 B	-0.0483067	0.965841	-0.721778	0.00203624	-0.0487035	0.999741	-0.1418	0.721546	NA
Prcc	S1 B	-0.0484043	0.974079	0.515688	0.0516386	0.0296022	0.999741	0.0174573	0.979683	NA
Tnks1bp1	S1 B	-0.0485292	0.97658	0.0771387	0.913107	-0.0385933	0.999741	0.0268903	0.979048	NA
Arfgap3	S1 B	-0.0486518	0.97439	-0.374588	0.376733	-0.231404	0.999741	-0.0583738	0.943343	NA
Rnd3	S1 B	-0.048741	0.97658	-0.621144	0.253072	0.212593	0.999741	0.139521	0.868489	NA
Acnat2	S1 B	-0.0487503	0.972052	0.619085	0.000732135	0.424775	0.758704	0.197775	0.666738	NA
Myl6	S1 B	-0.0488157	0.940931	0.0847852	0.630157	0.0653092	0.999741	0.190717	0.427008	NA
Med25	S1 B	-0.0488631	0.967093	0.613352	0.00499124	0.324094	0.98672	0.112218	0.784822	NA
Strn3	S1 B	-0.0489374	0.963138	-0.807963	8.25804e-06	-0.180249	0.999741	-0.04128	0.933399	NA
Wdr61	S1 B	-0.0489599	0.953607	0.0453174	0.861625	0.280557	0.800861	-0.013276	0.977917	NA
Uqcrfs1	S1 B	-0.0490073	0.943099	0.571874	2.97105e-06	0.0416581	0.999741	0.137439	0.480879	NA
Rnf227	S1 B	-0.0492368	0.977483	0.171159	0.812056	-0.235377	0.999741	0.500089	0.339489	NA
Ndrg3	S1 B	-0.0492781	0.967218	0.0733132	0.821246	0.070294	0.999741	-0.13206	0.776255	NA
Tfcp2l1	S1 B	-0.0493044	0.95898	-0.478433	0.0172146	0.172588	0.999741	-0.0774682	0.826963	NA
Znrd1	S1 B	-0.049316	0.958147	0.430548	0.0266318	0.0112815	0.999741	0.0432411	0.934739	NA
Zcchc14	S1 B	-0.0493651	0.971336	0.122442	0.721337	0.336747	0.873612	0.244623	0.406854	NA
Suclg2	S1 B	-0.0493772	0.961622	-0.19698	0.239409	0.235948	0.825599	-0.118882	0.666738	NA
Epha7	S1 B	-0.0493972	0.983338	-0.266107	0.792393	0.571089	0.961762	-0.602452	0.541143	NA
Atp5g1	S1 B	-0.0494564	0.948857	0.18478	0.227565	0.109525	0.999741	0.0561387	0.871984	NA
Cep135	S1 B	-0.049476	0.980053	-0.982027	0.0896051	-0.318984	0.999741	0.0453091	0.968075	NA
Ddx59	S1 B	-0.0495579	0.97658	0.0883353	0.904879	-0.42171	0.98672	-0.000935087	0.998698	NA
2210016L21Rik	S1 B	-0.049569	0.952092	-0.130607	0.543308	-0.0695374	0.999741	0.078557	0.833034	NA
Ncdn	S1 B	-0.0495955	0.979514	0.613356	0.220511	0.0619272	0.999741	0.148174	0.888847	NA
Arid4a	S1 B	-0.0499465	0.958512	-0.401453	0.149372	-0.258002	0.999741	0.0126605	0.983881	NA
Ppwd1	S1 B	-0.0500004	0.97439	-0.774508	0.0574457	0.0805834	0.999741	0.363846	0.406854	NA
Zc3h11a	S1 B	-0.0500469	0.986048	0.676881	0.497522	0.360006	0.999741	-0.141199	0.947744	NA
Dnpep	S1 B	-0.0501042	0.957519	0.276336	0.253408	0.142782	0.999741	0.142935	0.734762	NA
Daxx	S1 B	-0.0501214	0.971471	-0.035983	0.950134	-0.221147	0.999741	0.0313997	0.969037	NA
Ppp1r12a	S1 B	-0.0501228	0.961622	-0.516741	0.0465072	-0.115646	0.999741	0.0884343	0.855624	NA
1110065P20Rik	S1 B	-0.0501303	0.954526	0.0664785	0.805971	-0.0281798	0.999741	-0.0491239	0.9226	NA
Tmem87b	S1 B	-0.0501891	0.968408	0.0288252	0.951629	0.025639	0.999741	0.00884985	0.988451	NA
Ttr	S1 B	-0.0503036	0.986048	0.671315	0.314891	-0.385245	0.999741	-0.935522	0.225071	NA
Rabep1	S1 B	-0.0503065	0.96265	-0.814362	0.000523017	-0.2322	0.999741	-0.00212093	0.995797	NA
Gnpda2	S1 B	-0.050383	0.968408	0.339422	0.298024	0.282487	0.992238	0.320434	0.427344	NA
Dcaf1	S1 B	-0.0504446	0.963866	-0.123565	0.775933	0.0389942	0.999741	-0.0045796	0.994043	NA
Jrkl	S1 B	-0.050449	0.973159	-0.735002	0.0949434	-0.162374	0.999741	0.18291	0.763059	NA
Zfp729a	S1 B	-0.0504659	0.974908	-0.694294	0.0981995	-0.0469292	0.999741	0.201264	0.749747	NA
Ddx42	S1 B	-0.0504752	0.955033	-0.70119	0.00167351	-0.196512	0.999741	0.0941149	0.798539	NA
Zmynd11	S1 B	-0.0504943	0.96377	-0.520208	0.00587119	-0.102713	0.999741	-0.00092267	0.997833	NA
Ube2s	S1 B	-0.0505342	0.940931	0.346218	0.0370005	0.125811	0.999741	0.293619	0.161289	NA
BC034090	S1 B	-0.0505617	0.963866	-0.131133	0.691869	-0.0453956	0.999741	0.266359	0.359621	NA
Gm49336	S1 B	-0.050788	0.970503	-0.417294	0.242293	0.0330562	0.999741	-0.193574	0.683063	NA
Gm11423	S1 B	-0.0508186	0.97658	0.207258	0.703347	0.0675228	0.999741	0.0860005	0.923397	NA
Mfsd4b1	S1 B	-0.0508434	0.965209	0.23021	0.40308	-0.416592	0.543473	-0.0846069	0.874321	NA
Dpagt1	S1 B	-0.0508802	0.979896	0.537957	0.307398	-0.0594681	0.999741	-0.329232	0.719747	NA
Ndufb4	S1 B	-0.0509112	0.96852	0.489772	0.000166564	0.199898	0.944708	0.0311977	0.930622	NA
Fhdc1	S1 B	-0.0510457	0.991368	0	0	-0.810798	0.999741	0.311308	0.942766	NA
Dab2ip	S1 B	-0.0510608	0.968572	-0.529489	0.166197	0.0229021	0.999741	0.177374	0.761304	NA
Ssu72	S1 B	-0.0510771	0.942472	-0.019455	0.939169	0.0545391	0.999741	-0.142642	0.554757	NA
Ints1	S1 B	-0.0511984	0.969021	0.522821	0.16658	0.341475	0.973926	0.327643	0.517368	NA
Cd59a	S1 B	-0.0512359	0.969573	0.458096	0.284982	0.0733988	0.999741	0.0996434	0.928921	NA
Med8	S1 B	-0.0512862	0.945638	0.0496865	0.861625	0.0440536	0.999741	-0.111622	0.730742	NA
Nat9	S1 B	-0.0513178	0.958458	0.175629	0.523638	-0.143197	0.999741	0.0851355	0.844441	NA
Prkaa1	S1 B	-0.0513668	0.97439	-0.388884	0.405975	0.0874198	0.999741	-0.211204	0.734762	NA
Ccdc124	S1 B	-0.0514105	0.943099	0.564399	0.000361613	-0.0437107	0.999741	-0.101296	0.794022	NA
Preb	S1 B	-0.0514631	0.953903	0.354986	0.0644519	-0.0490209	0.999741	-0.280603	0.279053	NA
Zwint	S1 B	-0.0514651	0.953496	0.582244	0.000677321	-0.0124715	0.999741	-0.0751591	0.850566	NA
Sucla2	S1 B	-0.051503	0.942599	0.264923	0.069381	-0.0518639	0.999741	-0.157218	0.472447	NA
Kcnma1	S1 B	-0.0515086	0.990258	-1.1384	0.675364	-2.05606	0.950679	0.311096	0.924418	NA
Cpne1	S1 B	-0.0515858	0.96852	0.246671	0.53026	-0.0392039	0.999741	-0.034499	0.962721	NA
Sox13	S1 B	-0.0516957	0.981581	0.163077	0.86775	0.301026	0.999741	-0.00200226	0.998369	NA
Smg1	S1 B	-0.0517806	0.963925	-1.01225	0.000619131	0.0244947	0.999741	0.0654854	0.921147	NA
Map4k2	S1 B	-0.0518403	0.97691	0.2463	0.677535	0.160597	0.999741	0.46858	0.424511	NA
Kctd3	S1 B	-0.0518508	0.97658	0.0383106	0.959419	0.434732	0.98672	0.0241401	0.983485	NA
Gm10516	S1 B	-0.0518536	0.984195	0.02549	0.983923	0.326464	0.999741	0.00144235	0.998745	NA
Nabp2	S1 B	-0.0518765	0.949906	0.520556	0.0100983	0.105236	0.999741	-0.0552632	0.904204	NA
Oaz2	S1 B	-0.0518799	0.947316	0.0922021	0.744045	0.0963384	0.999741	-0.0140645	0.979042	NA
Clec11a	S1 B	-0.0520461	0.980602	-0.274917	0.726033	0.0838254	0.999741	0.351467	0.639415	NA
Bmpr1a	S1 B	-0.0521006	0.966713	-0.264433	0.48622	0.0851529	0.999741	-0.389715	0.340991	NA
Rfc3	S1 B	-0.0521018	0.972793	-0.154373	0.770429	0.0323133	0.999741	0.0170272	0.985221	NA
Bnip2	S1 B	-0.0521839	0.97259	-0.315181	0.578993	0.205673	0.999741	0.146463	0.839587	NA
Emc6	S1 B	-0.0522147	0.947099	0.433681	0.0031991	0.146092	0.999741	0.113212	0.616185	NA
Camk2g	S1 B	-0.0523244	0.97658	-0.512445	0.36846	-0.0234369	0.999741	0.0606568	0.952147	NA
Ankrd29	S1 B	-0.0523323	0.967619	-0.252888	0.49871	0.0232419	0.999741	-0.166639	0.740671	NA
Noct	S1 B	-0.0524845	0.981417	0.0747529	0.935949	-0.0599236	0.999741	-0.473798	0.600535	NA
Nmd3	S1 B	-0.052592	0.963925	0.405317	0.134469	0.225506	0.999741	-0.0755263	0.896717	NA
L3mbtl3	S1 B	-0.0526882	0.968572	-0.312486	0.428395	0.0609762	0.999741	-0.271451	0.591071	NA
Rrp1	S1 B	-0.0527891	0.952775	0.112252	0.622147	-0.178009	0.999741	-0.100843	0.763608	NA
Gtf2f1	S1 B	-0.0527975	0.96135	-0.0482813	0.894731	-0.165101	0.999741	-0.148644	0.694686	NA
Lsm14b	S1 B	-0.0528953	0.969573	-0.0565764	0.892337	-0.0817627	0.999741	0.0777127	0.894151	NA
Coro7	S1 B	-0.0529358	0.96852	-0.233776	0.601941	0.0563944	0.999741	-0.0351581	0.962762	NA
Pdzd9	S1 B	-0.0529776	0.991368	0	0	0.589167	0.999741	0.0233243	0.995395	NA
Chmp2a	S1 B	-0.0529893	0.942905	0.0706947	0.714008	-0.127761	0.999741	0.0839531	0.726562	NA
Grip1	S1 B	-0.0530911	0.97658	0.034419	0.962856	0.265296	0.999741	0.256719	0.747229	NA
Usp53	S1 B	-0.0531439	0.97259	-0.904154	0.0392956	-0.246617	0.999741	0.0405094	0.960894	NA
Trappc10	S1 B	-0.0531522	0.952616	-0.855781	8.26856e-05	-0.0393487	0.999741	0.0879042	0.849891	NA
Med19	S1 B	-0.0533436	0.946856	-0.362891	0.106237	-0.00508857	0.999741	-0.146735	0.694686	NA
Arap1	S1 B	-0.0533839	0.97738	-0.263173	0.693162	0.182479	0.999741	0.0202676	0.985221	NA
Cideb	S1 B	-0.0534024	0.956516	0.186952	0.380344	-0.0302184	0.999741	-0.123914	0.750899	NA
Gm3435	S1 B	-0.0534157	0.981581	1.12275	0.0186631	-0.0883099	0.999741	0.208284	0.856924	NA
Api5	S1 B	-0.053447	0.961622	-0.281117	0.219425	0.00438527	0.999741	-0.22808	0.395363	NA
Fancc	S1 B	-0.0536176	0.981508	0.797225	0.243644	0.333814	0.999741	0.13278	0.934303	NA
Madd	S1 B	-0.0536466	0.978104	0.615279	0.267514	-0.143048	0.999741	0.361493	0.660566	NA
Ranbp2	S1 B	-0.0536657	0.963925	-0.971805	8.70801e-07	-0.333922	0.606374	-0.0613404	0.881637	NA
Fastkd2	S1 B	-0.0536694	0.965774	-0.0103069	0.980831	-0.192227	0.999741	-0.255158	0.5093	NA
Ube2r2	S1 B	-0.0536724	0.943099	0.393597	0.0268707	0.083483	0.999741	0.0251717	0.957486	NA
Mtrex	S1 B	-0.053693	0.961622	-0.73886	0.00113712	0.0694928	0.999741	-0.227852	0.468604	NA
Ncbp2	S1 B	-0.0536987	0.943385	0.120269	0.641772	-0.00953824	0.999741	-0.13	0.664128	NA
Men1	S1 B	-0.053753	0.971336	0.373394	0.339013	0.213685	0.999741	0.0325817	0.966579	NA
Knl1	S1 B	-0.0538526	0.988819	-3.49633	0.120185	-1.26825	0.999741	-1.04434	0.671735	NA
Tmem120b	S1 B	-0.0539884	0.984622	0.513615	0.532577	-0.340786	0.999741	0.085678	0.957631	NA
Etf1	S1 B	-0.0542133	0.95286	-0.23043	0.25531	0.00168746	0.999741	-0.228673	0.358596	NA
Pex5	S1 B	-0.0542137	0.955288	0.60467	0.00305173	0.322418	0.927983	0.188493	0.602617	NA
Prrc2b	S1 B	-0.0543675	0.961622	-0.318254	0.209053	0.0854914	0.999741	0.127698	0.684588	NA
Selenos	S1 B	-0.0545168	0.968408	0.179703	0.535452	0.0451913	0.999741	-0.299953	0.33365	NA
Nup133	S1 B	-0.054543	0.974939	-0.177404	0.805537	-0.0190118	0.999741	0.220711	0.770147	NA
Mrm2	S1 B	-0.0545462	0.96497	0.295307	0.393045	-0.0638599	0.999741	-0.0841337	0.907129	NA
Osbp	S1 B	-0.0545821	0.956919	-0.443793	0.137253	0.166605	0.999741	-0.143464	0.742839	NA
Lrrk1	S1 B	-0.0546043	0.981581	0.197766	0.820835	0.67702	0.795385	-0.0560008	0.971575	NA
Pmpca	S1 B	-0.0546313	0.943385	0.237906	0.291678	0.110236	0.999741	0.0270764	0.952269	NA
Eid2	S1 B	-0.0547258	0.961252	0.443288	0.0959939	-0.166341	0.999741	0.0236708	0.970209	NA
Vbp1	S1 B	-0.0548347	0.955513	0.319269	0.154883	0.0827567	0.999741	0.0341967	0.94389	NA
Zfhx2	S1 B	-0.0551679	0.97439	-0.275285	0.65792	0.316795	0.999741	0.158531	0.868878	NA
Ahr	S1 B	-0.0552114	0.985772	-1.023	0.378528	0.0234618	0.999741	-0.193379	0.918223	NA
Vta1	S1 B	-0.0552747	0.948857	0.315624	0.170864	0.00975155	0.999741	-0.101739	0.809023	NA
Tigd5	S1 B	-0.0553554	0.986048	0.263836	0.872739	0.322061	0.999741	0.758278	0.597362	NA
Gid8	S1 B	-0.0553779	0.960192	0.136254	0.659641	0.251231	0.978645	-0.0759245	0.884855	NA
Dgcr8	S1 B	-0.0553838	0.97658	-0.589232	0.282822	-0.0557571	0.999741	-0.150018	0.863287	NA
Dnmbp	S1 B	-0.0553857	0.982662	-0.459215	0.648652	0.120278	0.999741	-0.109482	0.94419	NA
Hsd17b12	S1 B	-0.0555324	0.955288	0.0917154	0.772783	-0.249563	0.985711	-0.274963	0.303435	NA
Dctn5	S1 B	-0.0555336	0.952092	0.131205	0.69257	0.141755	0.999741	-0.160163	0.664331	NA
Platr25	S1 B	-0.0555625	0.986048	0.0739138	0.96801	0.377352	0.999741	0.205956	0.94218	NA
Tmem65	S1 B	-0.0555915	0.977181	-0.276196	0.692199	-0.170737	0.999741	-0.30209	0.745167	NA
Ywhaz	S1 B	-0.0555984	0.944899	-0.65136	9.83056e-06	-0.121619	0.999741	-0.114374	0.70472	NA
Smarcd1	S1 B	-0.0556842	0.959216	-0.709205	0.0142533	-0.0225308	0.999741	0.193263	0.604422	NA
Uba6	S1 B	-0.0557115	0.963256	-1.13894	8.26688e-05	-0.051638	0.999741	-0.351453	0.256018	NA
Polr3gl	S1 B	-0.0557689	0.971729	0.409668	0.307653	-0.0363498	0.999741	0.0564677	0.95217	NA
Mterf1a	S1 B	-0.055784	0.985772	0.851414	0.240359	0.638953	0.998678	0.632327	0.47508	NA
Atp5md	S1 B	-0.0558047	0.971336	0.634484	0.000174128	0.236114	0.977934	0.0789595	0.830565	NA
Mfsd13a	S1 B	-0.0558713	0.977489	0.0310297	0.973244	0.288531	0.999741	-0.345488	0.703005	NA
Ing2	S1 B	-0.0559352	0.953607	0.0499727	0.888436	-0.290947	0.999741	0.344464	0.231476	NA
Meaf6	S1 B	-0.0559963	0.961515	0.355691	0.26698	0.174117	0.999741	-0.00406049	0.994609	NA
Gpr135	S1 B	-0.0560485	0.983338	-0.0467087	0.968375	-0.155868	0.999741	0.626268	0.510665	NA
Ap2b1	S1 B	-0.0561078	0.950693	-0.733122	0.000926301	0.0701322	0.999741	-0.0879624	0.845534	NA
Zfp445	S1 B	-0.0561507	0.950693	-0.459655	0.0609742	-0.0982807	0.999741	0.056323	0.905889	NA
Ccdc91	S1 B	-0.0561681	0.95831	-0.138794	0.610301	-0.175356	0.999741	-0.190842	0.543481	NA
Gpr180	S1 B	-0.0561761	0.972052	0.435726	0.208529	-0.0627518	0.999741	-0.201193	0.739077	NA
Cdkl1	S1 B	-0.0562913	0.951308	-0.776923	3.47682e-07	0.269182	0.999741	0.352578	0.155268	NA
Golga4	S1 B	-0.0562929	0.961622	-0.636189	0.000314745	-0.39956	0.860985	0.159661	0.516753	NA
6030458C11Rik	S1 B	-0.0563229	0.97439	-0.254589	0.697762	0.365981	0.996183	-0.0334826	0.975435	NA
Wdr20	S1 B	-0.0563926	0.967218	0.390904	0.257622	0.268404	0.999741	0.0738248	0.915361	NA
Uqcr11	S1 B	-0.0564141	0.966713	0.588613	0.000161402	0.260639	0.944075	-0.0455044	0.9226	NA
Tatdn3	S1 B	-0.0564308	0.968761	0.0232442	0.970032	-0.0400321	0.999741	-0.0124175	0.98848	NA
Fchsd2	S1 B	-0.0564483	0.971336	-0.494671	0.346065	0.233991	0.999741	0.166094	0.830565	NA
Rnf111	S1 B	-0.0564568	0.961622	-0.841074	0.00848364	-0.0274337	0.999741	0.0543368	0.94218	NA
Fndc3a	S1 B	-0.0564721	0.945088	-0.701291	0.000285626	-0.0157892	0.999741	0.0163524	0.970664	NA
Tesk1	S1 B	-0.0564983	0.965841	0.302591	0.350066	0.207755	0.999741	0.0218481	0.97582	NA
Golgb1	S1 B	-0.0565668	0.961622	-1.13406	3.87545e-08	-0.413237	0.934168	0.14203	0.646601	NA
Gm15860	S1 B	-0.0565716	0.974652	0.533458	0.171043	0.352751	0.98672	-0.109803	0.902019	NA
Pigo	S1 B	-0.0566071	0.974659	0.639708	0.139541	0.0708344	0.999741	-0.142046	0.873685	NA
Pou2f1	S1 B	-0.056611	0.968408	-0.763493	0.0789137	0.0548458	0.999741	0.293996	0.577251	NA
Rfk	S1 B	-0.0566442	0.938282	0.0299617	0.913112	0.067285	0.999741	-0.0218759	0.956727	NA
Lias	S1 B	-0.0566479	0.952214	-0.254034	0.287374	0.00919537	0.999741	0.0205031	0.970664	NA
Pafah1b1	S1 B	-0.0566668	0.94093	-0.627495	0.000342112	0.00760991	0.999741	-0.0363894	0.941647	NA
Mrps36	S1 B	-0.056725	0.958512	0.440499	0.00118059	0.128452	0.999741	0.0031326	0.992739	NA
Ormdl1	S1 B	-0.0567607	0.971336	0.521685	0.169888	-0.0879038	0.999741	-0.411912	0.419775	NA
Ago2	S1 B	-0.056793	0.958164	-0.495653	0.0546491	0.0547283	0.999741	-0.0721634	0.89862	NA
Ruvbl1	S1 B	-0.0568727	0.944199	-0.118399	0.695394	-0.00302896	0.999741	-0.110902	0.766923	NA
Lypla2	S1 B	-0.0568843	0.958472	0.210011	0.501073	0.30287	0.99429	0.0594688	0.915517	NA
Mrps6	S1 B	-0.0569188	0.955288	0.458458	0.0362234	0.120032	0.999741	-0.170927	0.619672	NA
Uhrf1bp1	S1 B	-0.0569515	0.977483	-0.491275	0.477864	-0.0276007	0.999741	-0.131593	0.912287	NA
Gtf3a	S1 B	-0.0570148	0.940683	0.368393	0.0426464	0.115312	0.999741	-0.0989401	0.774601	NA
Polr3f	S1 B	-0.0570219	0.968408	-0.408048	0.300654	-0.106399	0.999741	-0.0556361	0.943291	NA
Stxbp4	S1 B	-0.0570609	0.967218	-0.34269	0.404832	0.124299	0.999741	0.04072	0.955347	NA
Orc2	S1 B	-0.0570835	0.961622	-0.844031	0.003256	-0.27832	0.999741	-0.378714	0.348105	NA
Psmb1	S1 B	-0.0571861	0.940028	0.115935	0.506765	0.0116384	0.999741	0.0729907	0.76268	NA
Srebf1	S1 B	-0.0571916	0.973047	0.193462	0.711395	0.562235	0.508017	-0.153394	0.83808	NA
Smdt1	S1 B	-0.0572041	0.942905	0.283218	0.0413445	0.173436	0.999741	0.0392548	0.915104	NA
Idh3a	S1 B	-0.0572203	0.944899	0.4875	0.00214395	0.130335	0.999741	-0.0804843	0.830882	NA
Nedd8	S1 B	-0.0572212	0.943385	0.0792624	0.691876	0.0582826	0.999741	0.0287451	0.94218	NA
Adal	S1 B	-0.05734	0.97658	-0.154184	0.787997	0.28771	0.999741	-0.125192	0.89501	NA
Knop1	S1 B	-0.0573895	0.947118	-0.477776	0.0241711	-0.225786	0.999741	-0.189358	0.45123	NA
Fbxl12	S1 B	-0.0574123	0.984195	-0.171855	0.881696	0.518661	0.999741	1.39643	0.00413599	NA
Pkd1	S1 B	-0.0574145	0.982662	0.669766	0.412402	0.316046	0.999741	0.726585	0.331299	NA
Rarg	S1 B	-0.0574305	0.986048	-1.21794	0.535452	-0.184958	0.999741	-0.0658959	0.980634	NA
G0s2	S1 B	-0.0574644	0.968408	0.523322	0.031304	-0.0881465	0.999741	-0.00251355	0.996244	NA
Phykpl	S1 B	-0.0574985	0.961515	-0.489279	0.122291	-0.27047	0.999741	0.0754438	0.899263	NA
Fbxo33	S1 B	-0.0575227	0.971176	0.370784	0.293856	0.383333	0.999741	0.0654517	0.940099	NA
Prorsd1	S1 B	-0.0575233	0.96852	0.256953	0.325409	0.382143	0.769219	0.0352792	0.953064	NA
Mgat4a	S1 B	-0.0575249	0.971336	-0.0742022	0.927552	-0.247478	0.999741	-0.0529851	0.96202	NA
Zfp408	S1 B	-0.0575465	0.984622	-0.583782	0.64566	0.259965	0.999741	0.351656	0.791133	NA
Wdsub1	S1 B	-0.0577199	0.967205	0.378571	0.300688	-0.0876715	0.999741	0.148372	0.804672	NA
Pi4kb	S1 B	-0.0577376	0.968408	0.539295	0.122694	-0.0485029	0.999741	0.0298885	0.971451	NA
Shld1	S1 B	-0.0577502	0.97439	0.556078	0.208945	0.292005	0.999741	0.216231	0.76268	NA
Aaas	S1 B	-0.0577865	0.974652	0.392817	0.449656	0.21581	0.999741	-0.0594211	0.952554	NA
Sh3bp5l	S1 B	-0.0578282	0.967218	0.344627	0.433371	0.141386	0.999741	-0.0883422	0.907129	NA
Il18	S1 B	-0.0578311	0.979514	-0.159164	0.85923	-0.0947985	0.999741	0.399781	0.617723	NA
Dnajc15	S1 B	-0.0578399	0.945593	0.171224	0.320785	0.0826266	0.999741	0.0588713	0.868878	NA
Chtop	S1 B	-0.0579129	0.951378	0.0750952	0.829825	0.0751717	0.999741	-0.00758504	0.988272	NA
Tank	S1 B	-0.0579153	0.968572	0.0949295	0.867319	-0.0227018	0.999741	-0.180113	0.803821	NA
Ikzf5	S1 B	-0.0579823	0.963866	-0.0533681	0.920681	0.25641	0.999741	0.10244	0.867429	NA
Cspp1	S1 B	-0.0580037	0.953607	-0.750212	0.000396276	-0.151977	0.999741	0.0460855	0.926007	NA
Cdkn2aipnl	S1 B	-0.0580945	0.963925	0.359467	0.340049	0.399254	0.818933	0.120327	0.86833	NA
Ints9	S1 B	-0.0581491	0.972956	-0.016585	0.980104	0.166903	0.999741	-0.0982109	0.914048	NA
Ppp6c	S1 B	-0.0582138	0.950693	0.256753	0.354673	0.103507	0.999741	-0.0344298	0.952269	NA
Setd5	S1 B	-0.0582359	0.963875	-1.02122	0.0032379	-0.107232	0.999741	0.0784355	0.904204	NA
Rnf6	S1 B	-0.0582586	0.943099	0.0215671	0.939476	-0.123203	0.999741	0.157933	0.628748	NA
Icam4	S1 B	-0.05833	0.986048	0.652885	0.626988	-0.492385	0.999741	-0.0369817	0.988272	NA
Fbxw11	S1 B	-0.0583403	0.952998	-0.144855	0.652117	0.279694	0.910793	-0.181524	0.628126	NA
Trp53bp1	S1 B	-0.0583423	0.979322	-0.0686034	0.938631	0.399638	0.999741	0.144324	0.905947	NA
Zfp81	S1 B	-0.0583984	0.97259	-0.49189	0.41473	0.256455	0.999741	0.0407149	0.969748	NA
Urb1	S1 B	-0.0584145	0.983122	-0.514911	0.638027	-0.165408	0.999741	-0.0664995	0.967846	NA
Mrps34	S1 B	-0.0585098	0.934748	0.213111	0.193744	0.131682	0.999741	0.089998	0.803244	NA
Klhl36	S1 B	-0.0585572	0.966252	0.43463	0.227926	-0.0974286	0.999741	0.236518	0.686227	NA
Gnai2	S1 B	-0.05873	0.940617	0.0186639	0.948886	-0.103752	0.999741	-0.158861	0.494534	NA
Mtss1	S1 B	-0.0588281	0.944899	-0.502021	0.0293599	-0.243596	0.98672	0.137134	0.758715	NA
Gna11	S1 B	-0.0588369	0.939801	-0.0058856	0.984928	0.256478	0.860985	0.160532	0.554757	NA
Tsta3	S1 B	-0.0588877	0.95951	0.537117	0.0184451	0.309875	0.905519	0.227419	0.486816	NA
Psmd8	S1 B	-0.058935	0.928149	0.362426	0.0178504	-0.0138413	0.999741	0.0553919	0.874649	NA
Nktr	S1 B	-0.0589652	0.946858	-0.451888	0.0338219	0.0581809	0.999741	0.362903	0.0709041	NA
Sf3b2	S1 B	-0.0591678	0.948415	-0.0759899	0.762606	-0.0615133	0.999741	0.0238636	0.955688	NA
Apex2	S1 B	-0.0593315	0.968572	0.173284	0.734636	0.0500867	0.999741	-0.00621084	0.993353	NA
Dnttip1	S1 B	-0.0593533	0.958295	0.376525	0.173747	0.0595585	0.999741	0.178665	0.651159	NA
Nkiras2	S1 B	-0.0594924	0.966177	0.452404	0.21469	0.165303	0.999741	0.223536	0.687231	NA
Asnsd1	S1 B	-0.0596001	0.960205	-0.126113	0.653832	-0.230762	0.973926	-0.121206	0.736189	NA
Chn2	S1 B	-0.0598313	0.961622	0.0596774	0.903193	0.100282	0.999741	-0.0427626	0.952269	NA
Oaz1	S1 B	-0.0598934	0.937866	0.434708	0.000311567	0.24112	0.829055	0.0747071	0.769064	NA
Mrps24	S1 B	-0.0599597	0.943385	0.30413	0.0936595	0.0962185	0.999741	0.0608245	0.856915	NA
Tfe3	S1 B	-0.0599908	0.966177	-0.294181	0.565194	0.295734	0.99429	0.201385	0.733635	NA
Bcl7a	S1 B	-0.0600387	0.942472	-0.190274	0.456323	0.315064	0.606424	0.127516	0.739035	NA
Eif2b4	S1 B	-0.0600927	0.949896	0.176821	0.561427	0.228229	0.996413	-0.227183	0.507997	NA
Rab35	S1 B	-0.0601295	0.966177	0.0263778	0.947472	-0.141701	0.999741	-0.204318	0.569256	NA
Ppfia1	S1 B	-0.0601556	0.958164	-0.467352	0.126408	0.000468332	0.999741	0.070689	0.886326	NA
Ankrd39	S1 B	-0.0602455	0.97439	0.490846	0.297749	0.348324	0.999741	0.184355	0.806739	NA
Zfp784	S1 B	-0.0602772	0.97691	0.00539833	0.995124	-0.195053	0.999741	0.236184	0.810427	NA
Ahsa1	S1 B	-0.0602956	0.958512	0.110364	0.757133	0.0300082	0.999741	0.00824005	0.989515	NA
Enkd1	S1 B	-0.0604483	0.97738	0.575748	0.316676	0.614169	0.828249	0.229331	0.792991	NA
Alg13	S1 B	-0.0606014	0.968693	0.0525934	0.935057	-0.0155432	0.999741	-0.18519	0.797418	NA
Prelid3b	S1 B	-0.0606047	0.947099	0.453676	0.0268915	0.0651215	0.999741	-0.235658	0.426859	NA
Hpcal1	S1 B	-0.0606539	0.95402	0.795179	0.00118174	-0.0277792	0.999741	0.30833	0.332448	NA
Mlf2	S1 B	-0.0607353	0.934748	0.573011	3.73728e-05	0.090252	0.999741	-0.0074687	0.985221	NA
Nckap1	S1 B	-0.0608838	0.937395	-0.516035	0.000940194	0.0352055	0.999741	-0.208301	0.324564	NA
Sys1	S1 B	-0.0609934	0.940148	0.142233	0.598132	-0.00934092	0.999741	0.00562412	0.98859	NA
Scyl1	S1 B	-0.0610024	0.955288	0.382036	0.175936	0.147277	0.999741	0.220751	0.575021	NA
Cops3	S1 B	-0.0610138	0.937866	0.193835	0.360134	0.00273468	0.999741	0.0147884	0.97823	NA
Gm4131	S1 B	-0.0612464	0.961515	0.111296	0.734767	-0.0820215	0.999741	0.225096	0.653985	NA
Mtmr12	S1 B	-0.0613636	0.950903	-0.146056	0.662244	-0.058999	0.999741	-0.0370462	0.948366	NA
Ormdl3	S1 B	-0.0614772	0.968761	0.0516912	0.941957	0.016669	0.999741	-0.302956	0.653201	NA
Tfpi	S1 B	-0.0615533	0.963925	-0.119506	0.815839	-0.174024	0.999741	-0.324491	0.404747	NA
Zc3h10	S1 B	-0.0615822	0.972598	-0.199402	0.77695	0.137875	0.999741	-0.0145326	0.98848	NA
Iws1	S1 B	-0.0615834	0.950191	-0.477248	0.0715461	-0.0830721	0.999741	0.108002	0.807501	NA
Akt1s1	S1 B	-0.0617528	0.946253	0.438162	0.0381211	0.080063	0.999741	-0.00636205	0.989895	NA
D6Wsu163e	S1 B	-0.0617651	0.963925	0.139286	0.727789	0.0138838	0.999741	-0.287732	0.498867	NA
Mvb12a	S1 B	-0.0618521	0.935939	0.327452	0.0520216	0.101861	0.999741	0.206465	0.422159	NA
Slc25a1	S1 B	-0.0619065	0.951308	0.0291736	0.909869	0.04253	0.999741	0.0153647	0.977917	NA
Mtfmt	S1 B	-0.0619686	0.961622	0.438457	0.175219	0.0432825	0.999741	0.056523	0.939728	NA
Chrna7	S1 B	-0.0619789	0.986048	-0.158657	0.924776	0.330507	0.999741	-0.771135	0.65795	NA
Tmem260	S1 B	-0.0622481	0.969305	0.0583364	0.925596	0.0744387	0.999741	0.131365	0.870389	NA
Rad51d	S1 B	-0.0622679	0.968572	0.180161	0.740032	0.250407	0.999741	0.297677	0.578983	NA
Timm44	S1 B	-0.0622834	0.943099	-0.23555	0.258077	0.0334642	0.999741	-0.0147703	0.976327	NA
Rps29	S1 B	-0.0625276	0.980639	0.00136267	0.998272	0.23069	0.999741	-0.0686013	0.884282	NA
Srp68	S1 B	-0.0625468	0.944899	0.0529723	0.876428	0.0409108	0.999741	-0.0107086	0.984365	NA
Gm46430	S1 B	-0.0626679	0.979514	-0.0147353	0.988864	-0.547487	0.999741	0.217293	0.861092	NA
Pex26	S1 B	-0.0627127	0.96852	-0.252511	0.577526	-0.0399737	0.999741	-0.0743109	0.926101	NA
Tmem159	S1 B	-0.0627901	0.961622	0.49719	0.0718188	-0.0144531	0.999741	0.0183657	0.979277	NA
Hint3	S1 B	-0.0628116	0.950693	-0.0839228	0.744045	-0.0492658	0.999741	0.166367	0.582092	NA
Me3	S1 B	-0.0629325	0.963843	0.200513	0.604376	-0.00263922	0.999741	0.498126	0.162497	NA
Ddx19a	S1 B	-0.0630125	0.961622	0.0514995	0.922559	0.195396	0.999741	-0.161222	0.787278	NA
2200002D01Rik	S1 B	-0.0631217	0.966713	-0.0777112	0.853503	-0.162725	0.999741	0.0573755	0.934115	NA
Clstn1	S1 B	-0.0632218	0.963925	0.15031	0.771817	0.177187	0.999741	-0.880023	0.0103253	NA
Mrpl50	S1 B	-0.0632789	0.940683	0.325587	0.0993037	0.168351	0.999741	-0.00908662	0.984363	NA
Slc51b	S1 B	-0.0633909	0.946984	-0.0773799	0.790615	-0.0126371	0.999741	-0.00443483	0.994609	NA
Spata7	S1 B	-0.063398	0.972081	0.0932517	0.887044	0.227104	0.999741	0.565816	0.158974	NA
Aqr	S1 B	-0.0635115	0.958492	-0.651853	0.0161398	-0.00964134	0.999741	-0.136829	0.754925	NA
Med16	S1 B	-0.0635628	0.967153	0.0615911	0.907088	-0.0627269	0.999741	0.0279508	0.974757	NA
Jkamp	S1 B	-0.063587	0.943385	0.501216	0.0597633	-0.0574193	0.999741	-0.0551458	0.918971	NA
1700063J08Rik	S1 B	-0.0636199	0.983825	0.17731	0.895847	0.309363	0.999741	1.19089	0.116489	NA
Anapc1	S1 B	-0.0637381	0.952092	-0.0384746	0.931525	0.0362945	0.999741	0.0895706	0.884378	NA
2310022A10Rik	S1 B	-0.0638368	0.973522	0.562381	0.305661	-0.298026	0.999741	0.0609719	0.958913	NA
Wdpcp	S1 B	-0.0638575	0.963925	0.281164	0.528346	0.000849786	0.999741	-0.151649	0.834169	NA
Zfp326	S1 B	-0.0639184	0.948415	-0.513346	0.115195	-0.027944	0.999741	0.16325	0.725357	NA
Tbl1x	S1 B	-0.0639215	0.942599	-0.781616	0.00014262	-0.0809793	0.999741	-0.0331961	0.94419	NA
Mrpl36	S1 B	-0.0639797	0.939701	0.400969	0.009156	0.183972	0.958006	-0.150327	0.533882	NA
Snx6	S1 B	-0.0639837	0.927578	-0.693479	7.70543e-08	-0.12841	0.999741	-0.21968	0.235852	NA
Elac2	S1 B	-0.0639922	0.963925	0.105326	0.839761	0.00447666	0.999741	0.0261285	0.976698	NA
Tmem134	S1 B	-0.0642851	0.936904	0.118169	0.568532	0.167298	0.99429	0.18395	0.345042	NA
Mea1	S1 B	-0.0643337	0.939135	0.396519	0.0350749	-0.0128178	0.999741	0.0313652	0.94218	NA
Sacm1l	S1 B	-0.0644033	0.933262	-0.223467	0.280787	0.0844185	0.999741	-0.134041	0.621219	NA
Rgmb	S1 B	-0.0645294	0.98201	0.597166	0.516765	0.119451	0.999741	-0.129428	0.943554	NA
Ppp1r16a	S1 B	-0.0645489	0.961252	0.796847	0.00608963	0.29744	0.999741	0.221859	0.625249	NA
Acin1	S1 B	-0.0646243	0.933262	-0.474076	0.0103266	-0.172566	0.999741	0.0672195	0.855581	NA
Fbxw2	S1 B	-0.0646562	0.948415	0.325021	0.244861	0.221234	0.999741	0.326592	0.250414	NA
Cfl2	S1 B	-0.0647367	0.929122	0.19273	0.284767	-0.152343	0.999741	-0.0554632	0.872348	NA
Tmc6	S1 B	-0.0647855	0.968572	0.330125	0.49871	0.0361154	0.999741	-0.119163	0.886326	NA
Slc39a9	S1 B	-0.0648181	0.961622	0.164343	0.712529	0.244086	0.999741	-0.0927435	0.900014	NA
Tmem177	S1 B	-0.0648452	0.968572	0.32717	0.524441	0.042809	0.999741	-0.131064	0.891146	NA
Sec62	S1 B	-0.0648606	0.958147	0.158922	0.450874	-0.154278	0.999741	-0.021137	0.965412	NA
Ric1	S1 B	-0.0648644	0.963925	-0.50134	0.243922	-0.085085	0.999741	-0.0155922	0.985221	NA
Pbdc1	S1 B	-0.0649096	0.940683	0.308795	0.191547	0.0753028	0.999741	0.0599787	0.892745	NA
Fam192a	S1 B	-0.0649828	0.943099	0.0837236	0.786302	-0.00360635	0.999741	-0.0605973	0.894661	NA
Ndufs2	S1 B	-0.0651355	0.928149	0.541438	8.47289e-05	0.0945351	0.999741	0.03332	0.943247	NA
Hmbs	S1 B	-0.06517	0.943099	0.287072	0.226582	0.214126	0.98672	-0.00747855	0.987471	NA
Lrrc29	S1 B	-0.0651946	0.985772	0.400716	0.757127	0.466942	0.999741	0.513363	0.75103	NA
Rusc1	S1 B	-0.0652628	0.97731	0.653072	0.3152	0.333722	0.999741	0.708956	0.25938	NA
Arf6	S1 B	-0.0653636	0.944899	0.638991	0.0046928	0.317917	0.944075	-0.0576385	0.916494	NA
Mvd	S1 B	-0.0653944	0.958512	0.140447	0.64234	0.361192	0.869759	-0.352463	0.338281	NA
Aste1	S1 B	-0.0654846	0.971336	-0.0376583	0.961456	0.205782	0.999741	0.0716626	0.948962	NA
Fbxl21	S1 B	-0.0655337	0.979351	0.168737	0.869638	0.0170565	0.999741	0.326943	0.758104	NA
Rita1	S1 B	-0.0655745	0.961622	0.0466499	0.926675	0.174583	0.999741	0.293164	0.444403	NA
E130308A19Rik	S1 B	-0.0659115	0.963925	0.0738991	0.898349	0.195339	0.999741	0.230166	0.680223	NA
Ppp1r8	S1 B	-0.0659732	0.968693	0.0787253	0.920493	0.538049	0.869271	0.0917932	0.924103	NA
Tmem181a	S1 B	-0.0659919	0.982662	0.128245	0.923532	-0.302717	0.999741	-0.242601	0.892953	NA
Nemp1	S1 B	-0.0660549	0.980895	0.652352	0.410529	0.465329	0.999741	1.02415	0.0834982	NA
Ppm1f	S1 B	-0.0661575	0.974652	-0.181484	0.815715	-0.0247239	0.999741	-0.150345	0.889263	NA
Pomp	S1 B	-0.0661955	0.92965	0.163176	0.350038	-0.00576707	0.999741	0.114612	0.585713	NA
Actg1	S1 B	-0.0662341	0.92965	0.0381609	0.85284	0.122044	0.999741	-0.120102	0.763608	NA
Dnajc4	S1 B	-0.0662369	0.943385	0.160786	0.616864	0.06152	0.999741	0.209329	0.569888	NA
C230035I16Rik	S1 B	-0.0662843	0.986048	0.962975	0.473051	-0.0654722	0.999741	-0.355318	0.909815	NA
Gm43848	S1 B	-0.0665708	0.987265	0.22798	0.926392	0.858407	0.999741	0.329722	0.913565	NA
Map2k3	S1 B	-0.066765	0.951009	0.276056	0.336311	-0.0673284	0.999741	-0.191863	0.651159	NA
Eme2	S1 B	-0.0667694	0.978192	0.7339	0.290484	0.301177	0.999741	0.299729	0.790112	NA
Cfap298	S1 B	-0.0668234	0.940683	0.0910223	0.73852	0.047667	0.999741	-0.0854532	0.831898	NA
Gm47920	S1 B	-0.066943	0.988669	0.300837	0.898349	0.700761	0.999741	1.4151	0.39014	NA
Zfp217	S1 B	-0.0669534	0.965774	-0.328059	0.543308	0.479693	0.763732	0.239343	0.72067	NA
Atp6v0e	S1 B	-0.0670436	0.941096	0.39801	0.0132411	0.0321566	0.999741	-0.0357237	0.923102	NA
Flrt1	S1 B	-0.0670792	0.949896	-0.535178	0.0773484	-0.128798	0.999741	0.0266045	0.965412	NA
Mrpl22	S1 B	-0.0670796	0.940931	0.165211	0.435773	0.0954522	0.999741	0.078735	0.829985	NA
Grk6	S1 B	-0.0670839	0.971336	-0.0392983	0.96037	-0.24727	0.999741	0.104966	0.914211	NA
Snx33	S1 B	-0.0671428	0.979514	0.194365	0.853642	-0.181214	0.999741	0.0474423	0.978332	NA
Zfp420	S1 B	-0.0671739	0.97738	-0.0227126	0.983266	-0.161346	0.999741	0.394148	0.676434	NA
Zfp637	S1 B	-0.0672835	0.940683	0.288773	0.269365	0.0794367	0.999741	0.0221187	0.97031	NA
Zfyve16	S1 B	-0.0673107	0.940551	-0.79544	0.000911029	-0.0607127	0.999741	-0.201442	0.59965	NA
Iars2	S1 B	-0.0673895	0.937395	-0.00674904	0.986638	0.0549562	0.999741	-0.155889	0.748286	NA
Gm10762	S1 B	-0.0675016	0.956516	0.238514	0.559706	-0.204457	0.999741	0.133888	0.827257	NA
Phf5a	S1 B	-0.0675357	0.926979	0.442453	0.0115128	0.0172007	0.999741	-0.221434	0.389217	NA
Nrd1	S1 B	-0.0675751	0.949906	-0.776925	9.85208e-05	-0.425353	0.735259	-0.192351	0.526739	NA
Med29	S1 B	-0.0675859	0.924524	0.341519	0.0539534	0.0747251	0.999741	0.108147	0.798539	NA
Ttll13	S1 B	-0.0676478	0.985772	-1.17367	0.49696	-0.333732	0.999741	0.74668	0.619134	NA
Dnajc9	S1 B	-0.0677641	0.955288	-0.036195	0.931789	-0.211057	0.999741	-0.162177	0.701661	NA
Gpbp1l1	S1 B	-0.0677973	0.938282	-0.457528	0.0332127	0.0425854	0.999741	0.210937	0.477497	NA
4921539H07Rik	S1 B	-0.0678132	0.975366	0.0631344	0.936847	0.441135	0.999741	1.3246	0.000327535	NA
Mon2	S1 B	-0.0678472	0.9499	-0.232187	0.456568	0.0279735	0.999741	0.04312	0.941515	NA
Rb1cc1	S1 B	-0.0679533	0.927578	-0.615511	0.000231736	-0.258622	0.997003	-0.0676462	0.870317	NA
Ldhb	S1 B	-0.0679858	0.909392	0.452486	7.20369e-05	-0.0703317	0.999741	0.14376	0.508194	NA
Stag1	S1 B	-0.0679908	0.93354	-1.1298	1.68285e-07	-0.0601285	0.999741	-0.0787651	0.849891	NA
Cldn15	S1 B	-0.0680203	0.991368	0	0	0	0	0.984367	0.770147	NA
Cyp2j5	S1 B	-0.0680452	0.924524	0.114395	0.601941	-0.40153	0.791324	-0.489081	0.0141654	NA
Cops8	S1 B	-0.0680466	0.943385	0.422817	0.0691547	0.0976951	0.999741	-0.0405151	0.949664	NA
Mrps11	S1 B	-0.0680617	0.937884	0.428406	0.0275096	0.256504	0.865741	-0.0448072	0.9226	NA
Atg101	S1 B	-0.0680707	0.944899	0.397481	0.123989	0.0626499	0.999741	-0.0214367	0.975435	NA
Rhoq	S1 B	-0.0680957	0.943099	-0.504781	0.039609	0.00726007	0.999741	0.00423426	0.993166	NA
C330013E15Rik	S1 B	-0.0681271	0.975289	-0.146353	0.880004	-0.00974814	0.999741	0.585816	0.343341	NA
Chkb	S1 B	-0.0682708	0.967205	0.147197	0.796225	0.0314982	0.999741	0.39512	0.450384	NA
Yrdc	S1 B	-0.0682739	0.948857	0.540339	0.0605306	0.207189	0.999741	0.0403098	0.952269	NA
Acot7	S1 B	-0.0683259	0.961071	0.843224	0.00969299	0.105545	0.999741	-0.0828882	0.926259	NA
Rbmxl1	S1 B	-0.0685959	0.961622	0.483255	0.0745538	0.0713261	0.999741	-0.16162	0.737297	NA
Fus	S1 B	-0.0685972	0.943385	-0.27973	0.237613	0.00237533	0.999741	0.398147	0.0219049	NA
Prorp	S1 B	-0.0689131	0.958164	-0.166691	0.719689	0.0738537	0.999741	0.144264	0.799068	NA
Ptgr2	S1 B	-0.0689959	0.920432	0.263486	0.114883	-0.0242656	0.999741	-0.0577605	0.872348	NA
Lrif1	S1 B	-0.0690055	0.946253	-0.0728399	0.87502	0.00983382	0.999741	0.124794	0.79852	NA
Stxbp5	S1 B	-0.0690393	0.963866	-0.261768	0.586993	-0.127797	0.999741	-0.130374	0.869375	NA
Mtmr4	S1 B	-0.0691154	0.961622	-0.170954	0.658896	0.079984	0.999741	-0.162988	0.752754	NA
Rbm8a	S1 B	-0.069118	0.938119	-0.0531898	0.834208	0.0299298	0.999741	0.0587193	0.883312	NA
Ttc9c	S1 B	-0.0691387	0.943385	-0.302616	0.323467	0.157834	0.999741	-0.122693	0.782565	NA
Elp3	S1 B	-0.0692768	0.949476	0.076274	0.863505	0.0373079	0.999741	-0.0852625	0.892745	NA
Slc9a2	S1 B	-0.0692934	0.97259	0.698331	0.164958	0.0808245	0.999741	0.280727	0.754925	NA
Map2k5	S1 B	-0.0694245	0.955288	0.464244	0.16658	0.229085	0.999741	0.107347	0.872056	NA
Gm16793	S1 B	-0.0694968	0.986048	-0.372186	0.841688	-0.134633	0.999741	-0.0320956	0.989389	NA
Cd151	S1 B	-0.06961	0.961862	0.549252	0.0943553	-0.0754756	0.999741	-0.33749	0.47508	NA
Sars	S1 B	-0.0696344	0.934458	-0.11436	0.574407	-0.0499953	0.999741	0.00215516	0.994953	NA
2610037D02Rik	S1 B	-0.0696639	0.980053	0.385929	0.650433	0.169346	0.999741	1.31343	0.00758635	NA
Nanp	S1 B	-0.0696666	0.940931	0.507355	0.0439246	0.131845	0.999741	0.0520747	0.934098	NA
Atp7a	S1 B	-0.0696757	0.950338	-1.48393	2.17804e-05	-0.296769	0.999741	-0.0306472	0.965412	NA
Ilrun	S1 B	-0.0696891	0.934383	-0.559323	0.000161402	-0.11056	0.999741	0.0287463	0.94218	NA
Rab5c	S1 B	-0.0697096	0.924524	0.0359287	0.889812	0.00744683	0.999741	0.0670033	0.866979	NA
Arl6ip1	S1 B	-0.0699768	0.937604	-0.0297706	0.924703	-0.340951	0.88104	-0.184245	0.451105	NA
Sec24c	S1 B	-0.0700821	0.958164	0.00370783	0.99255	0.159301	0.999741	0.00791563	0.988747	NA
Hdlbp	S1 B	-0.0701398	0.918253	-0.746631	2.63143e-08	-0.144531	0.999741	-0.152123	0.499258	NA
Ccp110	S1 B	-0.0701708	0.968572	-0.818898	0.193703	-0.589156	0.944075	-0.0284098	0.980012	NA
Gosr1	S1 B	-0.0703296	0.956172	-0.351373	0.387445	0.157043	0.999741	-0.115554	0.868315	NA
Arel1	S1 B	-0.0703426	0.971336	-0.180935	0.787997	-0.131553	0.999741	-0.0270418	0.981268	NA
Pank3	S1 B	-0.0704827	0.940748	-0.761022	0.000120247	0.131937	0.999741	-0.218433	0.403586	NA
Hdac1	S1 B	-0.0705282	0.940683	0.14872	0.62771	0.0160297	0.999741	-0.000962379	0.998067	NA
Cnksr3	S1 B	-0.0705686	0.961622	0.108751	0.854499	-0.00174337	0.999741	0.152976	0.839812	NA
Dars2	S1 B	-0.0705882	0.959216	-0.0991298	0.858278	-0.0479607	0.999741	0.152189	0.808827	NA
Ccdc84	S1 B	-0.0705987	0.966713	0.23006	0.669083	0.165787	0.999741	0.0820583	0.933399	NA
Prdm4	S1 B	-0.0706509	0.972587	0.364792	0.545821	-0.100243	0.999741	0.110071	0.919511	NA
Epc1	S1 B	-0.0706644	0.953864	-0.343921	0.360608	-0.0399029	0.999741	0.314211	0.430606	NA
Srsf11	S1 B	-0.0706851	0.926979	-0.0759842	0.748226	-0.105145	0.999741	0.364208	0.0397861	NA
Fpgt	S1 B	-0.0706902	0.966713	0.236025	0.626866	-0.0545458	0.999741	-0.0160735	0.985683	NA
Fbxo38	S1 B	-0.0706909	0.959536	-0.102497	0.863657	0.0246117	0.999741	0.391467	0.33811	NA
Zfp638	S1 B	-0.0706939	0.941096	-0.329591	0.152107	-0.140546	0.999741	-0.0335987	0.948389	NA
Mapk1ip1	S1 B	-0.0707564	0.964183	0.408911	0.369684	0.223771	0.999741	0.196628	0.767793	NA
Brdt	S1 B	-0.0707736	0.979514	-0.338524	0.767451	-0.277889	0.999741	-0.674673	0.563708	NA
Timmdc1	S1 B	-0.0708175	0.944899	0.667904	0.00870199	0.273759	0.999741	0.0128409	0.987002	NA
Usp40	S1 B	-0.07088	0.952092	-0.349323	0.37672	0.128429	0.999741	0.169354	0.754567	NA
Cdt1	S1 B	-0.0709408	0.974908	0.678569	0.227565	0.161582	0.999741	0.103113	0.940993	NA
Dus1l	S1 B	-0.0709429	0.938282	0.223208	0.384065	-0.0287948	0.999741	0.113011	0.787838	NA
Trappc3	S1 B	-0.0710069	0.926979	0.373361	0.0379027	0.0174372	0.999741	0.00336951	0.993353	NA
Dazap1	S1 B	-0.0710353	0.938801	0.516248	0.00956103	0.00903895	0.999741	0.205026	0.484817	NA
Rfng	S1 B	-0.0711307	0.953903	0.424444	0.223746	0.221369	0.999741	0.064238	0.928682	NA
Nbn	S1 B	-0.0711478	0.943388	-0.381364	0.253106	-0.11341	0.999741	0.0294984	0.965767	NA
Carmil1	S1 B	-0.0711762	0.961622	-0.0603112	0.924265	0.0350151	0.999741	-0.24741	0.716325	NA
Tmlhe	S1 B	-0.0711983	0.961622	-0.0209705	0.975591	0.0465444	0.999741	-0.111337	0.915517	NA
Neurl2	S1 B	-0.0712391	0.971471	0.246179	0.724786	-0.0832686	0.999741	0.840337	0.0673294	NA
Tmem254a	S1 B	-0.0712911	0.971336	1.72064	1.30796e-09	-0.080945	0.999741	-1.28088	0.0133501	NA
Enc1	S1 B	-0.0714286	0.981417	-0.603091	0.650995	0.183215	0.999741	-0.837969	0.513941	NA
Rabif	S1 B	-0.071435	0.955513	0.19307	0.666171	0.366196	0.985276	0.0146238	0.985674	NA
Nme7	S1 B	-0.0715097	0.943099	-1.07674	1.66332e-08	-0.563185	0.717659	-0.364615	0.194655	NA
Crtc3	S1 B	-0.0716772	0.96852	0.101002	0.89092	0.201029	0.999741	0.0572172	0.95981	NA
Mrrf	S1 B	-0.0717042	0.943385	0.0899111	0.776225	0.0108974	0.999741	-0.170475	0.666738	NA
Klhl8	S1 B	-0.0717418	0.971336	0.299908	0.609599	-0.478354	0.978645	-0.328729	0.674835	NA
Tmed8	S1 B	-0.0719697	0.966713	-0.169994	0.73852	0.230582	0.999741	-0.0139731	0.986	NA
Dgcr2	S1 B	-0.0720028	0.956172	0.451169	0.148829	-0.00286404	0.999741	-0.0449968	0.951875	NA
Dhodh	S1 B	-0.072013	0.961622	0.750607	0.0382057	0.126632	0.999741	0.0379229	0.966466	NA
Ppp1r37	S1 B	-0.0720166	0.938282	0.34761	0.170508	0.018064	0.999741	0.207775	0.51235	NA
Malat1	S1 B	-0.0720329	0.979514	-0.377105	0.583232	0.0707538	0.999741	1.18284	0.0381583	NA
Myo6	S1 B	-0.0721263	0.917774	-0.667853	1.11763e-06	-0.258329	0.807047	-0.121646	0.619205	NA
Ppa2	S1 B	-0.0721416	0.906596	0.468938	8.53608e-05	0.193106	0.904198	-0.105345	0.668019	NA
Ap2s1	S1 B	-0.0721828	0.924524	0.113421	0.587242	-0.106181	0.999741	0.0567714	0.873514	NA
Pus10	S1 B	-0.0721898	0.953607	-0.430609	0.309979	0.170727	0.999741	-0.300207	0.521084	NA
Grb2	S1 B	-0.0722721	0.926617	-0.0943259	0.725513	-0.0547374	0.999741	0.0438545	0.918223	NA
Bin3	S1 B	-0.0722851	0.955288	0.378796	0.297616	0.0745334	0.999741	0.131394	0.82597	NA
Timm17b	S1 B	-0.0722894	0.932488	0.399388	0.0491984	0.0826287	0.999741	0.0907204	0.790142	NA
Ncoa6	S1 B	-0.072355	0.953254	-0.306186	0.384415	-0.0315489	0.999741	0.0751113	0.903488	NA
Smim12	S1 B	-0.0723893	0.937445	0.533731	0.0109621	0.076668	0.999741	-0.0506734	0.926914	NA
Erp44	S1 B	-0.072409	0.93354	0.701874	0.00075332	-0.172221	0.999741	-0.370019	0.114141	NA
Slk	S1 B	-0.0726627	0.93245	-0.910942	0.000247161	-0.29921	0.985027	0.0237801	0.965669	NA
Ptpn3	S1 B	-0.0727797	0.942224	-0.488651	0.132226	0.207762	0.999741	0.119628	0.821278	NA
Prkab2	S1 B	-0.0727886	0.97738	-0.316949	0.73933	-0.10206	0.999741	0.54956	0.484338	NA
Gm10874	S1 B	-0.0730858	0.983903	-2.74925	0.115145	-0.223254	0.999741	-1.21552	0.432218	NA
Rcn1	S1 B	-0.073165	0.982662	-0.0712373	0.964121	-0.735653	0.999741	-0.886895	0.554757	NA
Usp47	S1 B	-0.0731926	0.947099	-0.291786	0.244342	-0.0145314	0.999741	0.0959496	0.813431	NA
AU022252	S1 B	-0.0732034	0.937445	0.129164	0.675435	0.00552584	0.999741	0.291287	0.265839	NA
Slc25a51	S1 B	-0.0732442	0.930303	0.140277	0.546291	0.204481	0.99429	0.135513	0.599315	NA
Sik2	S1 B	-0.0732899	0.967619	-1.13365	0.0379613	0.000533183	0.999741	0.197189	0.806019	NA
Tex2	S1 B	-0.0733425	0.943385	0.253149	0.376288	-0.128573	0.999741	-0.03594	0.951101	NA
Thap11	S1 B	-0.0734473	0.949906	0.44872	0.126415	0.0448917	0.999741	-0.167031	0.770147	NA
Celf1	S1 B	-0.0735109	0.943099	-0.592902	0.00175744	-0.0719634	0.999741	-0.181109	0.542515	NA
Gm10138	S1 B	-0.0735452	0.972673	0.135411	0.826213	0.400733	0.999741	0.536168	0.656211	NA
Atl2	S1 B	-0.0736026	0.952092	0.158318	0.685461	0.0308491	0.999741	-0.197976	0.639415	NA
Xrn1	S1 B	-0.0736858	0.938641	-0.94697	0.000523025	-0.200227	0.999741	0.0135479	0.983881	NA
Lynx1	S1 B	-0.0737801	0.987179	-0.796635	0.76707	-0.214769	0.999741	0.452253	0.879921	NA
Ppcdc	S1 B	-0.0738319	0.956516	0.161213	0.7385	0.396869	0.88104	0.0823563	0.912811	NA
Pgm3	S1 B	-0.0738334	0.942905	0.212861	0.493079	-0.0283708	0.999741	0.152742	0.749131	NA
Lrrc8dos	S1 B	-0.0738612	0.988819	0	0	0	0	0	0	NA
Rundc1	S1 B	-0.0739786	0.961862	0.163526	0.741024	-0.041237	0.999741	0.0571552	0.947624	NA
Stimate	S1 B	-0.0741302	0.974652	0.774364	0.255982	0.183112	0.999741	-0.295429	0.789328	NA
Echdc1	S1 B	-0.0742734	0.928149	-0.0448272	0.873342	-0.132175	0.999741	-0.224207	0.316223	NA
Zfand3	S1 B	-0.07428	0.925625	0.0434787	0.885023	0.0453002	0.999741	0.0939505	0.777474	NA
Sh3gl1	S1 B	-0.0743	0.961862	0.516121	0.190103	0.39612	0.944075	0.510343	0.230802	NA
Cuta	S1 B	-0.0743067	0.918253	0.578058	0.00011124	-0.104157	0.999741	-0.139754	0.559332	NA
Mtfr1l	S1 B	-0.0743162	0.912558	0.412446	0.0126958	0.0944903	0.999741	0.0549513	0.891925	NA
Ipo13	S1 B	-0.0743219	0.961622	0.28606	0.564543	0.293223	0.999741	0.43912	0.323334	NA
Usp39	S1 B	-0.074329	0.940931	0.0678154	0.859121	-0.127632	0.999741	-0.343872	0.241432	NA
Msantd2	S1 B	-0.0743742	0.97439	0.148066	0.868506	0.148554	0.999741	0.496385	0.513941	NA
Rfc1	S1 B	-0.0743956	0.927343	-0.8287	0.000121168	-0.26823	0.999741	0.0479946	0.91972	NA
Ormdl2	S1 B	-0.0744087	0.952092	0.607047	0.00158808	0.187517	0.999741	-0.294155	0.340771	NA
Ak2	S1 B	-0.0744265	0.917774	-0.235167	0.10094	-0.0738932	0.999741	0.186488	0.25724	NA
Uchl5	S1 B	-0.0744848	0.926979	0.199466	0.38303	-0.0181944	0.999741	0.062877	0.892745	NA
Tmem128	S1 B	-0.0745172	0.955288	0.694704	0.00164617	0.0341914	0.999741	-0.15547	0.715484	NA
Samm50	S1 B	-0.0745833	0.91385	0.286638	0.0533548	0.0916192	0.999741	0.0212181	0.955641	NA
Ecd	S1 B	-0.0746596	0.941096	0.567138	0.027238	0.334338	0.926555	-0.0107928	0.986923	NA
Vps45	S1 B	-0.0747115	0.949862	0.0468348	0.928642	0.0755238	0.999741	0.0530505	0.944762	NA
Mrpl4	S1 B	-0.0747829	0.912553	0.671964	7.28559e-07	0.132147	0.999741	0.0518134	0.876947	NA
Ppig	S1 B	-0.0747943	0.937395	-0.392725	0.0433854	-0.283771	0.905519	-0.126697	0.662251	NA
1810058I24Rik	S1 B	-0.0748503	0.926646	0.314161	0.0562401	0.0168968	0.999741	0.161088	0.589762	NA
Dnase2a	S1 B	-0.0748597	0.958492	0.35587	0.33124	0.0270142	0.999741	0.248043	0.637464	NA
Vps25	S1 B	-0.0748699	0.966713	0.731363	0.052603	0.0734912	0.999741	-0.0470157	0.964013	NA
Prkar1a	S1 B	-0.074872	0.92131	-0.027821	0.919983	0.0132149	0.999741	-0.215748	0.312694	NA
Angel2	S1 B	-0.0749194	0.937473	0.0356995	0.922559	-0.0403136	0.999741	0.112391	0.759395	NA
Cyp2j6	S1 B	-0.0749982	0.968408	0.130489	0.853226	-0.535683	0.928662	0.232542	0.759395	NA
Psmc4	S1 B	-0.0750015	0.918951	0.214776	0.249469	-0.0268304	0.999741	0.0720982	0.846556	NA
4930503L19Rik	S1 B	-0.07508	0.986048	1.08088	0.519	0.790712	0.999741	1.17133	0.487286	NA
Aff4	S1 B	-0.0751313	0.942688	-0.786616	5.96899e-06	-0.310362	0.860985	-0.0799881	0.834532	NA
Relb	S1 B	-0.0751779	0.983122	-0.0911524	0.95245	-0.476661	0.999741	-0.411969	0.825993	NA
Mmab	S1 B	-0.0752862	0.943099	-0.45574	0.173227	-0.047066	0.999741	-0.083509	0.902419	NA
Mfsd11	S1 B	-0.0753173	0.957024	0.311528	0.378918	0.16708	0.999741	0.222204	0.765409	NA
Gm5602	S1 B	-0.0755191	0.986048	0.0406807	0.986844	0.477635	0.999741	0.470773	0.864847	NA
Phc3	S1 B	-0.0756083	0.949732	-0.500546	0.140582	-0.0552084	0.999741	0.218678	0.624027	NA
Emc8	S1 B	-0.0756437	0.932488	0.232702	0.409483	-0.00856653	0.999741	-0.0368443	0.950804	NA
Gatad2b	S1 B	-0.0756735	0.934748	-0.392145	0.127487	-0.0347674	0.999741	-0.0236737	0.966705	NA
Pip4k2c	S1 B	-0.0756889	0.92124	-0.447456	0.012609	0.117292	0.999741	0.0136198	0.981268	NA
Spcs1	S1 B	-0.0757779	0.940748	0.866773	4.38192e-08	0.141457	0.999741	-0.0648363	0.88146	NA
Fam45a	S1 B	-0.0757865	0.934738	-0.201335	0.512978	-0.0453848	0.999741	0.0480482	0.930622	NA
Ptpn1	S1 B	-0.0758475	0.939497	-0.351132	0.221002	0.219698	0.994823	-0.0416015	0.94218	NA
Mgat3	S1 B	-0.0759205	0.942034	0.13028	0.647598	-0.0947319	0.999741	-0.158993	0.676159	NA
Cpsf2	S1 B	-0.075922	0.937866	-0.265533	0.363435	0.0614807	0.999741	-0.238967	0.470307	NA
Slc25a40	S1 B	-0.0760868	0.965774	-0.296438	0.659636	0.183474	0.999741	0.209764	0.806784	NA
D130062J10Rik	S1 B	-0.0761407	0.98957	1.00449	0.679696	1.0509	0.999741	0.643691	0.870572	NA
Selenoo	S1 B	-0.0764043	0.952214	0.494537	0.135206	0.142152	0.999741	0.0933339	0.896369	NA
Chrna1os	S1 B	-0.0764473	0.966713	0.477807	0.231891	0.106846	0.999741	0.472026	0.268423	NA
Nfyc	S1 B	-0.0765228	0.940931	0.18838	0.604002	0.0231932	0.999741	0.163124	0.759775	NA
Tmem248	S1 B	-0.0766193	0.951308	0.575619	0.0688644	0.0431671	0.999741	-0.0723568	0.924103	NA
Pdzk1	S1 B	-0.0767107	0.907356	0.0852879	0.578295	0.130653	0.999741	-0.210267	0.136265	NA
Arpc3	S1 B	-0.0767119	0.928149	0.29339	0.0566839	0.106518	0.999741	0.213134	0.26504	NA
Csnk1g2	S1 B	-0.0767684	0.928149	0.00705831	0.982758	0.0914993	0.999741	-0.0349367	0.945799	NA
Tmem50a	S1 B	-0.0768059	0.942804	0.550681	0.0085427	-0.137241	0.999741	-0.151711	0.701806	NA
Iscu	S1 B	-0.076857	0.908612	0.829572	1.15782e-11	0.235308	0.843718	0.0348854	0.904204	NA
Cops4	S1 B	-0.0768843	0.918951	0.323125	0.0854345	0.016825	0.999741	-0.0162691	0.971329	NA
Bola2	S1 B	-0.0769366	0.958512	0.364459	0.0918156	0.192344	0.999741	-0.0672088	0.896508	NA
Lrrc56	S1 B	-0.0769395	0.979514	0.571475	0.52185	-0.428889	0.999741	0.417042	0.724401	NA
1110059E24Rik	S1 B	-0.0769942	0.941376	0.357267	0.190103	0.207949	0.999741	0.0036301	0.994961	NA
Arhgap12	S1 B	-0.077007	0.942804	-0.536351	0.0474209	-0.200714	0.999741	0.207573	0.530634	NA
As3mt	S1 B	-0.0771783	0.9089	0.370999	0.0196421	0.092835	0.999741	0.118878	0.652264	NA
BC031181	S1 B	-0.0773338	0.910355	0.467272	0.000532706	0.0383974	0.999741	0.062848	0.835704	NA
Mageh1	S1 B	-0.0773971	0.968761	0.879745	0.0623047	0.0953741	0.999741	0.129137	0.908122	NA
Vat1	S1 B	-0.0774175	0.953903	0.0226156	0.964283	0.212372	0.999741	-0.0407367	0.962376	NA
Ube2b	S1 B	-0.0774318	0.926979	0.187784	0.307197	-0.00349767	0.999741	0.218816	0.22198	NA
Ube2j2	S1 B	-0.0774518	0.934383	0.477823	0.0258912	0.379003	0.729125	-0.103453	0.799126	NA
Dpy19l4	S1 B	-0.0774597	0.939801	-0.690152	0.0157749	-0.227383	0.999741	-0.459605	0.170014	NA
Sra1	S1 B	-0.0774909	0.926826	0.058763	0.806061	-0.0501268	0.999741	0.180136	0.409426	NA
Vcpip1	S1 B	-0.077499	0.939609	-0.416468	0.119366	0.111403	0.999741	0.0805467	0.86833	NA
Lipt1	S1 B	-0.0776807	0.968408	0.252515	0.70109	0.373541	0.999741	0.303712	0.710133	NA
Rab8a	S1 B	-0.077695	0.930573	-0.318223	0.102521	0.0304026	0.999741	0.00967939	0.983881	NA
Dennd4a	S1 B	-0.0777483	0.964183	-0.295624	0.612635	-0.232242	0.999741	-0.095815	0.917194	NA
Slx1b	S1 B	-0.0777628	0.97439	-0.12142	0.914428	0.0914545	0.999741	0.189091	0.893676	NA
Zfp626	S1 B	-0.0778132	0.972803	-0.237977	0.787997	0.303535	0.999741	0.540002	0.464071	NA
Polg2	S1 B	-0.0779011	0.968572	-0.0362546	0.965891	-0.101456	0.999741	0.304499	0.691203	NA
Zfp771	S1 B	-0.0779408	0.92519	0.52485	0.00269083	0.168559	0.999741	0.0895238	0.838999	NA
Dctn4	S1 B	-0.0779495	0.92965	-0.53517	0.0259702	0.238241	0.999741	-0.121311	0.778305	NA
AC109619.1	S1 B	-0.0779513	0.943385	0.462739	0.137734	0.0380045	0.999741	0.005482	0.993166	NA
Abcb7	S1 B	-0.078063	0.943385	-0.300954	0.28731	-0.144674	0.999741	-0.321236	0.244049	NA
Hectd4	S1 B	-0.0781369	0.952019	-0.391875	0.398641	0.129866	0.999741	0.0903434	0.905641	NA
Arcn1	S1 B	-0.0781375	0.922256	-0.556785	0.000601528	-0.13456	0.999741	-0.189705	0.507055	NA
Sod2	S1 B	-0.0782733	0.922331	0.459242	0.000849058	0.0863772	0.999741	0.114091	0.628748	NA
Cbx7	S1 B	-0.0782871	0.952092	0.377989	0.382344	-0.0421991	0.999741	0.483764	0.170247	NA
Trir	S1 B	-0.0782885	0.906851	0.326265	0.0556356	0.0805211	0.999741	0.0638936	0.868878	NA
Dvl3	S1 B	-0.0783229	0.960866	-0.0188762	0.968836	0.30857	0.999741	0.0799723	0.918223	NA
Usp28	S1 B	-0.078398	0.974652	-0.343039	0.758853	-0.167948	0.999741	0.229655	0.866979	NA
Ciao3	S1 B	-0.0784741	0.938282	-0.136843	0.617036	-0.0654358	0.999741	0.0561431	0.904621	NA
Nhs	S1 B	-0.0784911	0.941096	-0.56501	0.0253296	-0.180063	0.999741	0.568077	0.00289208	NA
Atpaf1	S1 B	-0.0786722	0.937445	0.131852	0.630399	-0.112726	0.999741	-0.110447	0.76366	NA
Zfp750	S1 B	-0.0786906	0.967124	0.459131	0.385151	0.29962	0.999741	0.0341717	0.977978	NA
Vps35l	S1 B	-0.0787153	0.933304	0.121511	0.712662	0.382278	0.828249	0.464228	0.089488	NA
Lin9	S1 B	-0.0787246	0.968761	-0.518273	0.512644	-0.318006	0.999741	-0.159725	0.894878	NA
Pigv	S1 B	-0.078927	0.963925	0.499543	0.305993	-0.00704423	0.999741	-0.106622	0.91674	NA
Dcaf4	S1 B	-0.0789294	0.971729	-0.389879	0.659641	0.143852	0.999741	0.0738027	0.955347	NA
Tsen2	S1 B	-0.0789813	0.960488	0.329241	0.492522	-0.185853	0.999741	-0.100654	0.906517	NA
Cyhr1	S1 B	-0.0789873	0.920169	0.32166	0.0747757	-0.0285592	0.999741	0.0360136	0.939324	NA
Ptpn22	S1 B	-0.0789956	0.974965	0.887252	0.104884	-0.0878853	0.999741	0.78583	0.183899	NA
Tmem9b	S1 B	-0.0793401	0.940551	1.01064	4.95461e-06	0.196257	0.999741	-0.00458534	0.993353	NA
Nom1	S1 B	-0.0794707	0.943205	-0.204074	0.558505	0.123111	0.999741	0.00990335	0.987496	NA
Hs6st1	S1 B	-0.0796085	0.928149	0.437126	0.0370687	-0.00678156	0.999741	0.0258965	0.964019	NA
Nfs1	S1 B	-0.0796226	0.919996	0.51504	0.00234181	0.153942	0.999741	0.00154302	0.996387	NA
Arl6ip5	S1 B	-0.0797632	0.952214	-0.558634	0.293468	-0.422129	0.98672	-0.609791	0.2278	NA
Utp23	S1 B	-0.0797915	0.952214	-0.0839239	0.88336	0.0292865	0.999741	0.12309	0.868878	NA
9130019O22Rik	S1 B	-0.0798988	0.978104	-0.657154	0.566543	-0.627207	0.999741	0.266865	0.864714	NA
Rif1	S1 B	-0.0799091	0.940551	-0.474119	0.162816	-0.128629	0.999741	0.157456	0.760803	NA
Ythdf1	S1 B	-0.079971	0.943385	0.0324753	0.936847	-0.00665106	0.999741	-0.0516528	0.940078	NA
Tbc1d5	S1 B	-0.080023	0.943385	-0.654586	0.081147	0.0799275	0.999741	0.00721486	0.991677	NA
Ptprg	S1 B	-0.0801493	0.949906	0.113321	0.843164	0.149539	0.999741	-0.293095	0.609888	NA
Zfyve9	S1 B	-0.0802765	0.94329	-0.742915	0.00312074	0.0138628	0.999741	0.0780452	0.865582	NA
2010320M18Rik	S1 B	-0.0802982	0.938282	0.502495	0.0531854	0.0183868	0.999741	0.232662	0.569256	NA
Tmem251	S1 B	-0.0803583	0.953607	0.855844	0.00325485	0.244732	0.999741	-0.0278332	0.971329	NA
Atg3	S1 B	-0.0804042	0.91971	0.186289	0.397775	-0.141724	0.999741	-0.162098	0.580489	NA
Ascc3	S1 B	-0.0806711	0.934748	-0.835862	0.00284088	-0.0572878	0.999741	0.118778	0.82111	NA
C2	S1 B	-0.0807023	0.943893	0.670296	0.0102719	-0.279639	0.99429	-0.143261	0.831222	NA
Cdhr2	S1 B	-0.0811029	0.958573	0.34482	0.41137	0.0780716	0.999741	-0.0935109	0.912214	NA
Frg1	S1 B	-0.0811051	0.926979	-0.0937185	0.734404	0.0840918	0.999741	-0.0313484	0.95217	NA
Dxo	S1 B	-0.0812072	0.937604	0.537261	0.0315575	-0.117017	0.999741	0.129721	0.800268	NA
Appbp2os	S1 B	-0.0812203	0.982662	0.271592	0.868506	0.654472	0.999741	0.679196	0.616185	NA
Rwdd4a	S1 B	-0.0812894	0.926826	-0.16228	0.559028	-0.035804	0.999741	-0.0628469	0.900856	NA
Smo	S1 B	-0.0812982	0.940551	0.0455934	0.915131	0.291657	0.905834	0.480927	0.0476522	NA
Ndufa11	S1 B	-0.0813729	0.918951	0.382629	0.00717077	0.0706919	0.999741	0.153644	0.566625	NA
Rbm22	S1 B	-0.0814958	0.937473	-0.21655	0.484732	0.134895	0.999741	-0.234776	0.548337	NA
Dnal1	S1 B	-0.0815071	0.979514	-1.05214	0.377468	-0.159697	0.999741	0.141163	0.941019	NA
Ppp6r2	S1 B	-0.0815836	0.954775	-0.438123	0.309979	0.149996	0.999741	0.09592	0.896963	NA
Frk	S1 B	-0.0816025	0.958512	-0.353033	0.487647	0.371857	0.975904	-0.355988	0.545717	NA
Dtd2	S1 B	-0.0817407	0.926979	0.334224	0.149892	0.179984	0.999741	-0.107545	0.796047	NA
Emsy	S1 B	-0.0817778	0.949856	-0.0353276	0.943847	0.251704	0.999741	0.226645	0.616641	NA
Ndufb10	S1 B	-0.0818063	0.92117	0.242292	0.120185	0.0407597	0.999741	0.0909248	0.744054	NA
Rbm8a2	S1 B	-0.081817	0.986048	-0.505109	0.841721	-0.309839	0.999741	-0.836365	0.789328	NA
Rbm14	S1 B	-0.0819199	0.952616	0.249717	0.570779	0.287674	0.999741	-0.174179	0.762702	NA
Ercc6	S1 B	-0.0820044	0.965209	-0.477509	0.504675	0.0982215	0.999741	0.249963	0.769643	NA
Gtdc1	S1 B	-0.0821016	0.961622	-0.364386	0.556478	-0.0437321	0.999741	0.12054	0.904204	NA
Zfp930	S1 B	-0.0821281	0.963866	-0.00149872	0.998272	-0.117731	0.999741	0.0484896	0.962762	NA
Vangl1	S1 B	-0.082212	0.952092	-0.146784	0.778292	-0.0930428	0.999741	-0.384129	0.459785	NA
Ubox5	S1 B	-0.0823038	0.974413	-0.202529	0.853568	0.178397	0.999741	0.273063	0.820789	NA
Coq5	S1 B	-0.0823495	0.922331	0.0385334	0.913434	0.0330816	0.999741	-0.0164146	0.977245	NA
Tm7sf3	S1 B	-0.0824766	0.934438	0.130182	0.658441	-0.1574	0.999741	-0.14765	0.715484	NA
Mrpl2	S1 B	-0.0825281	0.908086	0.32605	0.0336252	0.123089	0.999741	0.0953222	0.721552	NA
Fermt2	S1 B	-0.0825703	0.925625	-0.608301	0.00379724	-0.174548	0.999741	0.279761	0.250696	NA
Zfp503	S1 B	-0.0826118	0.932517	-0.10321	0.663491	0.0878432	0.999741	-0.101182	0.762153	NA
Mff	S1 B	-0.0826184	0.917774	0.361765	0.032291	-0.0200291	0.999741	-0.116876	0.656334	NA
Ankrd11	S1 B	-0.082634	0.943205	-0.915932	2.3466e-05	-0.602155	0.391183	0.0051489	0.991451	NA
Dusp12	S1 B	-0.0826762	0.940551	0.167105	0.669011	0.0501336	0.999741	0.095111	0.89862	NA
Mtfr1	S1 B	-0.0827226	0.920169	0.541043	0.00163947	0.0884078	0.999741	-0.0159109	0.97145	NA
Inava	S1 B	-0.0827898	0.971336	1.03277	0.00832663	0.519285	0.961762	0.0203478	0.987002	NA
Strn	S1 B	-0.0828078	0.948077	-0.440472	0.236266	0.146699	0.999741	-0.0910467	0.894661	NA
Psmd11	S1 B	-0.082847	0.89564	0.0364313	0.88796	-0.0410118	0.999741	0.00431419	0.991451	NA
4921524J17Rik	S1 B	-0.0828801	0.940683	-0.256542	0.369233	-0.104213	0.999741	0.0570173	0.915104	NA
Zfp148	S1 B	-0.082951	0.932952	-0.696844	0.000255383	0.0773166	0.999741	0.0546742	0.892137	NA
Anapc2	S1 B	-0.0829971	0.933262	0.124831	0.730389	-0.00217288	0.999741	0.0377562	0.948962	NA
Nap1l4	S1 B	-0.0831033	0.925625	-0.474858	0.0115085	-0.204024	0.999741	-0.111574	0.70815	NA
Iqce	S1 B	-0.0831116	0.946921	-0.403491	0.316434	-0.0886412	0.999741	0.10671	0.873685	NA
Mrps31	S1 B	-0.0831365	0.911468	0.112365	0.650544	0.0107989	0.999741	-0.107943	0.753726	NA
Moap1	S1 B	-0.0831838	0.980053	-1.47725	0.219425	-0.722213	0.999741	-0.248768	0.884928	NA
Letm2	S1 B	-0.0832744	0.963925	-0.359242	0.587888	0.218358	0.999741	0.647653	0.1414	NA
Psmd1	S1 B	-0.0834878	0.912553	-0.326616	0.0949601	0.0131651	0.999741	-0.179013	0.47508	NA
Sirt4	S1 B	-0.0835437	0.968408	0.82475	0.0187417	0.361974	0.999741	0.35222	0.496955	NA
Rbl2	S1 B	-0.0836195	0.939526	-0.490643	0.0295007	-0.05034	0.999741	-0.00107088	0.997766	NA
Slc4a2	S1 B	-0.0836387	0.958512	0.337159	0.462676	0.230748	0.999741	0.257666	0.687861	NA
Sdr42e1	S1 B	-0.0836528	0.980053	-0.997144	0.523979	0.640755	0.999741	-0.252929	0.905947	NA
Tm7sf2	S1 B	-0.0837015	0.972587	0.334242	0.685678	-0.0612204	0.999741	-0.0040511	0.996799	NA
Manea	S1 B	-0.0837775	0.954229	0.168946	0.765896	0.126968	0.999741	-0.0855419	0.924103	NA
Pkia	S1 B	-0.0838387	0.942316	-0.55499	0.0487638	-0.0334666	0.999741	-0.331384	0.269871	NA
Zfp775	S1 B	-0.0841454	0.971146	0.52599	0.451147	0.663178	0.864938	0.496229	0.485019	NA
Oaf	S1 B	-0.0841525	0.944899	0.48708	0.16319	-0.0811467	0.999741	-0.0305452	0.970727	NA
4930512B01Rik	S1 B	-0.0841737	0.980602	0.248496	0.868741	0.339045	0.999741	0.282726	0.877895	NA
Fam117b	S1 B	-0.0842088	0.940683	-0.840069	0.0055017	-0.13097	0.999741	-0.242319	0.530297	NA
Ccdc181	S1 B	-0.0842188	0.93245	-0.213199	0.527388	-0.13125	0.999741	0.0135314	0.985057	NA
Bola1	S1 B	-0.0842626	0.920326	0.281303	0.121101	0.0500094	0.999741	0.0165513	0.971994	NA
Cpne4	S1 B	-0.084268	0.926979	0.330094	0.158554	0.0666842	0.999741	0.618417	0.00278674	NA
Nosip	S1 B	-0.084283	0.938282	-0.0543524	0.920172	0.0439138	0.999741	0.3151	0.334844	NA
Slmap	S1 B	-0.0843472	0.938641	-0.556143	0.00919751	-0.181624	0.999741	-0.150932	0.638471	NA
Cdr2	S1 B	-0.0843594	0.937866	0.158711	0.589143	-0.125443	0.999741	-0.00523246	0.993353	NA
Sfpq	S1 B	-0.0844269	0.943099	-0.0135839	0.96452	-0.0736978	0.999741	-0.292682	0.426709	NA
Thsd4	S1 B	-0.084551	0.985772	-0.867435	0.762291	-0.062601	0.999741	-1.26535	0.671343	NA
Btbd9	S1 B	-0.0846176	0.944899	-0.124931	0.796674	-0.0145694	0.999741	-0.0222284	0.978055	NA
Gm45509	S1 B	-0.0846332	0.990513	0	0	0.766916	0.999741	1.77316	0.41981	NA
Rnf146	S1 B	-0.0846505	0.938447	0.208522	0.494067	-0.0767902	0.999741	-0.232245	0.465038	NA
BC051226	S1 B	-0.0847613	0.949906	0.681773	0.0583475	0.514441	0.647343	0.0870908	0.909948	NA
Gm11788	S1 B	-0.0848932	0.990098	0	0	0.340312	0.999741	1.19435	0.729682	NA
Bbs1	S1 B	-0.0849174	0.961622	0.0884567	0.908114	0.338961	0.999741	-0.102257	0.921522	NA
Pomgnt1	S1 B	-0.08494	0.955288	0.471152	0.298024	0.203873	0.999741	0.110238	0.892137	NA
Tbc1d17	S1 B	-0.0849469	0.944899	0.564064	0.0610434	-0.0692465	0.999741	0.224342	0.662357	NA
Nsun6	S1 B	-0.0850137	0.961862	-0.736692	0.222582	-0.0158561	0.999741	0.459635	0.410934	NA
Dctn2	S1 B	-0.0850232	0.906471	0.339678	0.0474876	0.0948645	0.999741	0.0266169	0.949664	NA
Gnl2	S1 B	-0.0851424	0.937467	-0.307201	0.27562	-0.310015	0.98672	-0.0219396	0.96743	NA
Usp31	S1 B	-0.0852085	0.961862	-0.388452	0.469511	-0.396845	0.98672	-0.19865	0.792204	NA
Cltb	S1 B	-0.0852286	0.913481	0.458335	0.00218764	0.207052	0.869271	-0.178115	0.410934	NA
Gm49492	S1 B	-0.0852408	0.944899	-0.33213	0.366457	-0.155792	0.999741	0.334441	0.339357	NA
Ces2g	S1 B	-0.0852932	0.968572	0.514542	0.357691	-1.14768	0.205349	-0.0832841	0.943946	NA
Csnk2b	S1 B	-0.0853931	0.914486	0.365501	0.0173347	0.106157	0.999741	0.110689	0.716325	NA
Capns1	S1 B	-0.0855815	0.900108	0.410903	0.00248399	-0.0441584	0.999741	0.0372207	0.924892	NA
Cox5b	S1 B	-0.085659	0.928149	0.565909	2.92673e-07	0.126334	0.999741	0.0699161	0.790859	NA
Hspa4	S1 B	-0.0856617	0.92519	-0.63615	0.000133134	-0.171254	0.999741	-0.239615	0.296781	NA
Gal3st1	S1 B	-0.0857463	0.97439	0.386312	0.654836	0.59696	0.999741	0.150039	0.923397	NA
Chchd4	S1 B	-0.0858022	0.904704	0.32042	0.043274	0.101244	0.999741	-0.102747	0.719599	NA
Casp3	S1 B	-0.0858112	0.93174	-0.461356	0.146721	-0.0523926	0.999741	-0.127418	0.818944	NA
1600012H06Rik	S1 B	-0.0859987	0.948857	0.705561	0.0379027	0.193925	0.999741	0.0788982	0.925152	NA
Cyfip1	S1 B	-0.0860619	0.917774	-0.772037	0.00064894	-0.190572	0.999741	-0.0156701	0.977354	NA
Smad6	S1 B	-0.086083	0.984915	0.438788	0.809793	-0.298286	0.999741	0.823298	0.626101	NA
Trnt1	S1 B	-0.0861473	0.926979	-0.935241	0.000172232	-0.0655627	0.999741	-0.0949317	0.845257	NA
Ndufb2	S1 B	-0.0862983	0.943099	0.388238	0.0359322	0.183204	0.999741	0.100351	0.791133	NA
Fcgr2b	S1 B	-0.0863149	0.940551	0.47367	0.0962866	0.0453962	0.999741	-0.0214423	0.977354	NA
Zfp267	S1 B	-0.0865964	0.967085	-0.182819	0.791934	-0.0617621	0.999741	0.268613	0.715484	NA
Ddx58	S1 B	-0.086689	0.94329	-0.342525	0.346898	-0.0320821	0.999741	0.334131	0.459266	NA
Dmac2	S1 B	-0.0867008	0.937395	0.311089	0.256472	0.0502818	0.999741	0.395652	0.0884035	NA
Ythdf2	S1 B	-0.0867223	0.92965	0.134717	0.67184	0.0525836	0.999741	0.0465455	0.934087	NA
Ttf1	S1 B	-0.0868594	0.948857	-0.348081	0.479521	0.0531754	0.999741	0.274302	0.653908	NA
Fut9	S1 B	-0.0868645	0.924524	-0.729616	2.29469e-05	0.00849896	0.999741	0.0202839	0.960691	NA
Zfp282	S1 B	-0.0868889	0.961622	-0.00289223	0.99764	0.364619	0.999741	-0.064473	0.955347	NA
Man1a	S1 B	-0.0869283	0.92965	0.210735	0.405978	-0.353384	0.689252	-0.448399	0.064517	NA
Fam171a1	S1 B	-0.0869904	0.948857	-0.368694	0.490317	0.0117482	0.999741	-0.343014	0.577251	NA
Itfg2	S1 B	-0.0870176	0.954229	-0.307478	0.595834	-0.105253	0.999741	0.10502	0.912811	NA
Commd4	S1 B	-0.0872082	0.907928	0.233023	0.208794	-0.0523879	0.999741	0.0960242	0.784102	NA
Cul1	S1 B	-0.0873661	0.923271	-0.543929	0.00265826	-0.131214	0.999741	-0.0438598	0.914999	NA
Stom	S1 B	-0.087412	0.986072	0	0	0	0	0	0	NA
Txndc17	S1 B	-0.0875449	0.914296	0.0890979	0.591033	0.0596101	0.999741	0.100324	0.624234	NA
Slc5a3	S1 B	-0.0875781	0.962035	-0.665169	0.320043	-0.0308107	0.999741	-0.915584	0.0742489	NA
Rab20	S1 B	-0.0876993	0.92124	0.349031	0.162742	0.118455	0.999741	0.236426	0.489495	NA
Osbpl5	S1 B	-0.0877329	0.937604	0.394503	0.196221	0.592859	0.536931	0.168852	0.715484	NA
Mprip	S1 B	-0.0877365	0.930236	-0.385888	0.117088	-0.0488077	0.999741	-0.0716871	0.882844	NA
Mavs	S1 B	-0.0878684	0.937866	0.290698	0.341845	0.357144	0.800409	-0.0623932	0.922902	NA
Cyp4f14	S1 B	-0.0879086	0.986048	1.29087	0.486774	-0.0153115	0.999741	0.683214	0.832687	NA
Agpat1	S1 B	-0.0882772	0.942688	0.676084	0.022991	0.218485	0.999741	-0.132025	0.838272	NA
Wbp4	S1 B	-0.0883699	0.90166	-0.60597	0.000268969	-0.141535	0.999741	0.0269646	0.944851	NA
Sgms1	S1 B	-0.0883934	0.938282	0.106666	0.800115	0.126769	0.999741	0.0745647	0.902419	NA
Cp	S1 B	-0.088587	0.97658	-1.46223	0.154624	-1.58219	0.474683	-0.11027	0.956414	NA
Zfp646	S1 B	-0.0888764	0.943099	-0.53657	0.199973	0.148106	0.999741	0.426693	0.241432	NA
Ints12	S1 B	-0.088882	0.942765	-0.0541833	0.924036	-0.0743265	0.999741	0.0161408	0.984363	NA
Tmem126a	S1 B	-0.0889304	0.903205	0.151741	0.477864	0.0366893	0.999741	-0.0428977	0.903488	NA
Ptcd2	S1 B	-0.0889675	0.909973	0.185475	0.432862	0.203983	0.958155	-0.136211	0.664331	NA
C8a	S1 B	-0.0889946	0.984195	-3.77064	0.0302154	-2.04973	0.569004	0.0521949	0.986448	NA
Ints14	S1 B	-0.0891451	0.943385	0.480499	0.210105	0.152191	0.999741	-0.0885784	0.915104	NA
Mrpl51	S1 B	-0.0891883	0.899	0.012735	0.957611	0.027996	0.999741	0.0731712	0.812688	NA
Coil	S1 B	-0.0892064	0.954775	-0.31256	0.532895	-0.362748	0.999741	-0.0648573	0.942149	NA
Smco4	S1 B	-0.0892617	0.942244	-0.121711	0.741233	-0.419668	0.640896	-0.148663	0.796562	NA
Rabac1	S1 B	-0.0895476	0.926979	0.320552	0.0501681	-0.0780235	0.999741	0.0481508	0.894661	NA
D330041H03Rik	S1 B	-0.0895928	0.979514	-2.20704	0.1285	-0.13948	0.999741	-0.570728	0.726052	NA
Gm4285	S1 B	-0.0896015	0.966713	-0.71772	0.257897	0.130227	0.999741	0.596303	0.275589	NA
Dnajc17	S1 B	-0.0896027	0.950903	0.43818	0.323757	0.181232	0.999741	0.183514	0.79742	NA
Atf5	S1 B	-0.0897609	0.961622	0.172175	0.809793	-0.0584186	0.999741	0.495825	0.47936	NA
Fam50a	S1 B	-0.0898417	0.920169	-0.19489	0.39087	-0.232574	0.999741	-0.0882413	0.793686	NA
Gtf2i	S1 B	-0.089913	0.92117	-0.0818027	0.729179	0.0685544	0.999741	0.0978456	0.821335	NA
Kmt2e	S1 B	-0.0899994	0.903472	-0.516576	0.00272448	-0.128564	0.999741	0.196759	0.335074	NA
Ubxn2b	S1 B	-0.0900476	0.926979	0.341697	0.2429	0.0376905	0.999741	0.0882156	0.86833	NA
Dpf2	S1 B	-0.0900793	0.932384	0.314063	0.303141	0.213927	0.999741	-0.049419	0.939672	NA
Rela	S1 B	-0.0902226	0.950903	0.433094	0.274334	0.0733547	0.999741	-0.0608009	0.943343	NA
Prmt9	S1 B	-0.0903161	0.952797	-0.27941	0.62771	0.0796382	0.999741	0.00153989	0.998189	NA
Pten	S1 B	-0.0903227	0.91152	-0.174789	0.353982	0.0652231	0.999741	0.0753226	0.80358	NA
Ppp6r3	S1 B	-0.0903621	0.92965	-0.309775	0.1686	0.104327	0.999741	0.0628656	0.874649	NA
Dhdds	S1 B	-0.0903717	0.937467	0.514797	0.0699591	0.359649	0.98672	0.165791	0.774786	NA
Zfp687	S1 B	-0.0904212	0.961515	-0.376878	0.559077	0.0788883	0.999741	-0.0440102	0.971329	NA
Rida	S1 B	-0.0904516	0.922331	0.630551	1.65949e-06	-0.00506058	0.999741	0.146407	0.582633	NA
Cmbl	S1 B	-0.0904815	0.887774	0.563868	1.48217e-05	-0.00152804	0.999741	0.101676	0.701821	NA
Ubb	S1 B	-0.0905716	0.903212	0.684138	3.37548e-06	0.0220838	0.999741	0.312959	0.217645	NA
Rdx	S1 B	-0.0906302	0.885596	-0.617754	4.30965e-06	-0.116067	0.999741	-0.0813964	0.79613	NA
Tbcd	S1 B	-0.0906464	0.952092	0.277345	0.507252	-0.0710021	0.999741	0.132556	0.849933	NA
Amigo1	S1 B	-0.090651	0.966713	0.646897	0.284328	-0.367298	0.999741	0.0796165	0.952147	NA
Rad21	S1 B	-0.0907528	0.901881	-0.276285	0.147912	-0.218653	0.978645	-0.0847217	0.832687	NA
Rbm4	S1 B	-0.0908591	0.934748	0.542613	0.0451309	0.0691884	0.999741	0.148205	0.766187	NA
Atrnl1	S1 B	-0.0909407	0.953607	-0.114957	0.86732	0.126719	0.999741	-0.0200815	0.984363	NA
Ndufa12	S1 B	-0.091008	0.919996	0.350713	0.0226119	0.0122584	0.999741	0.118299	0.66749	NA
Skil	S1 B	-0.0910282	0.939497	-0.291765	0.459505	0.0687536	0.999741	0.0120571	0.985221	NA
Xpa	S1 B	-0.0911432	0.933262	0.183074	0.508052	-0.00462404	0.999741	0.496391	0.0417557	NA
Clcc1	S1 B	-0.0911602	0.934109	0.190817	0.582254	-0.204924	0.999741	-0.126575	0.827028	NA
Hdgf	S1 B	-0.0911742	0.918253	0.109883	0.605969	-0.00591519	0.999741	-0.0905239	0.76366	NA
Supt4a	S1 B	-0.0911962	0.903205	0.343575	0.0367939	-0.0505067	0.999741	0.170265	0.498867	NA
4632404H12Rik	S1 B	-0.0912002	0.968572	-0.505674	0.529741	0.0978137	0.999741	0.575179	0.40357	NA
Stk11	S1 B	-0.091225	0.918907	0.166207	0.535693	0.0822196	0.999741	0.229768	0.377164	NA
Atp5mpl	S1 B	-0.0912292	0.944899	0.910611	8.16844e-08	0.425438	0.869271	-0.0621228	0.904204	NA
Ctsa	S1 B	-0.0912357	0.91971	0.58459	0.00137327	-0.522843	0.228644	-0.166297	0.642452	NA
Rev1	S1 B	-0.091236	0.943385	-0.712857	0.119808	-0.417323	0.944075	0.120522	0.873555	NA
Lmtk2	S1 B	-0.0912413	0.928149	-0.112277	0.768052	0.0164714	0.999741	-0.276548	0.588864	NA
Sidt2	S1 B	-0.0913841	0.936913	-0.0190483	0.967074	-0.17091	0.999741	-0.194378	0.680519	NA
Magi2	S1 B	-0.0914419	0.941096	-0.222538	0.606978	-0.0461375	0.999741	0.631596	0.0249417	NA
Hspa1a	S1 B	-0.0915058	0.96377	0.0222148	0.986685	-0.873958	0.763732	-0.0265697	0.984303	NA
Armt1	S1 B	-0.0916064	0.963256	-0.671424	0.265469	-0.00863245	0.999741	-0.420959	0.579324	NA
Pdcd2l	S1 B	-0.0916701	0.935062	0.549654	0.0617385	0.155324	0.999741	0.339877	0.232915	NA
Anapc5	S1 B	-0.0919288	0.906851	0.0843825	0.703112	-0.218259	0.863168	0.0224143	0.955776	NA
Tmem208	S1 B	-0.0919526	0.924524	0.521399	0.00402249	0.0309728	0.999741	-0.0936195	0.807501	NA
Fam160b1	S1 B	-0.0919573	0.944403	-0.225017	0.671171	0.38962	0.95181	0.267507	0.633641	NA
Spc25	S1 B	-0.0920382	0.943099	0.275881	0.283044	0.312035	0.905519	-0.0624679	0.914048	NA
Egfl7	S1 B	-0.0920417	0.981581	-0.180298	0.918261	-0.687472	0.999741	-0.958194	0.581118	NA
Lipa	S1 B	-0.0921143	0.906471	0.0847132	0.706129	-0.104172	0.999741	0.111353	0.766797	NA
Gm16536	S1 B	-0.0921292	0.961622	-0.00120582	0.998468	0.289202	0.999741	0.0350823	0.977354	NA
Guf1	S1 B	-0.092135	0.927526	0.000879256	0.998272	-0.0976056	0.999741	0.128735	0.808827	NA
Fbxl12os	S1 B	-0.0922056	0.983578	-2.97238	0.170803	0.556247	0.999741	0.749528	0.663319	NA
Tsg101	S1 B	-0.0922069	0.902711	0.387498	0.0255113	0.0304924	0.999741	0.0373822	0.933798	NA
Cplane1	S1 B	-0.0922449	0.947118	-0.421772	0.36534	-0.403974	0.958006	0.036351	0.966622	NA
Arl3	S1 B	-0.0922468	0.903815	0.150917	0.390161	-0.0633206	0.999741	0.0634007	0.828492	NA
Abcf1	S1 B	-0.0922618	0.908671	-0.489304	0.00259953	-0.14211	0.999741	-0.130969	0.640029	NA
Rab3ip	S1 B	-0.0923572	0.896176	0.240418	0.0865819	-0.182674	0.98672	0.0846414	0.765787	NA
Wwox	S1 B	-0.0924206	0.940931	-0.0740371	0.899318	-0.0883746	0.999741	0.102143	0.896509	NA
Srpr	S1 B	-0.0925241	0.92124	-0.547234	0.0100614	-0.127163	0.999741	-0.231491	0.397335	NA
Emx2	S1 B	-0.0925741	0.919817	-0.717537	0.00163947	-0.0699352	0.999741	-0.239488	0.447152	NA
Ctnnbl1	S1 B	-0.0926128	0.938282	0.0454184	0.928774	-0.0354535	0.999741	0.0813812	0.925345	NA
Cfap97	S1 B	-0.0928887	0.921112	-0.429566	0.0910192	0.013236	0.999741	0.0788293	0.871984	NA
Cwc15	S1 B	-0.0929426	0.907029	0.258165	0.14521	-0.0159995	0.999741	0.0399523	0.912287	NA
Clec16a	S1 B	-0.0929902	0.942244	-0.411407	0.331146	0.0820596	0.999741	-0.0938139	0.904239	NA
Brwd3	S1 B	-0.0930057	0.948415	-0.713011	0.156669	-0.0478826	0.999741	0.0195239	0.984363	NA
Acad8	S1 B	-0.0930081	0.900977	0.288572	0.194435	0.0802959	0.999741	0.00172545	0.996387	NA
Steap2	S1 B	-0.0930499	0.897036	0.000628662	0.998053	-0.0829277	0.999741	0.14098	0.586349	NA
A1cf	S1 B	-0.0931789	0.909973	-0.971269	6.55319e-05	-0.355508	0.985027	-0.117336	0.763801	NA
Hbp1	S1 B	-0.0931943	0.925625	-0.0691522	0.841781	0.101743	0.999741	0.227728	0.561045	NA
Supt5	S1 B	-0.0932013	0.920484	-0.106984	0.721064	0.29453	0.961762	-0.126946	0.739625	NA
1700119H24Rik	S1 B	-0.0932549	0.971336	0.493618	0.487647	0.0985168	0.999741	-0.110608	0.944392	NA
Scarb2	S1 B	-0.0932593	0.968408	0.0880402	0.923532	0.0601556	0.999741	-0.0407588	0.97823	NA
Stx8	S1 B	-0.0932652	0.91971	0.0937355	0.703739	0.00251104	0.999741	-0.0165122	0.96932	NA
Abcf2	S1 B	-0.0932949	0.92519	0.120701	0.696523	-0.0545883	0.999741	-0.145077	0.697242	NA
Zdhhc3	S1 B	-0.0933712	0.918951	0.0366496	0.919077	0.055388	0.999741	-0.0766393	0.872348	NA
Def8	S1 B	-0.0933926	0.924524	-0.0724048	0.829825	-0.0200167	0.999741	-0.433383	0.0429851	NA
Zfp608	S1 B	-0.0934091	0.944899	-0.285413	0.59393	0.27415	0.999741	0.286792	0.616185	NA
Atpsckmt	S1 B	-0.0934096	0.93813	0.686311	0.00859341	0.123089	0.999741	0.050774	0.941515	NA
2410004B18Rik	S1 B	-0.0934613	0.940551	0.712105	0.00898205	0.157218	0.999741	-0.181994	0.73088	NA
Mtpap	S1 B	-0.0934754	0.926979	-0.0536581	0.909715	0.0621298	0.999741	-0.0716854	0.904239	NA
B230354K17Rik	S1 B	-0.093528	0.938282	-0.375018	0.343813	0.104646	0.999741	-0.0448732	0.950226	NA
Nit1	S1 B	-0.0935736	0.906851	0.147479	0.478741	0.108478	0.999741	0.0504278	0.896509	NA
Cnbd2	S1 B	-0.0935796	0.97439	2.22328	0.030132	1.50733	0.102955	0.443601	0.738354	NA
Armc1	S1 B	-0.093593	0.900307	-0.1	0.67828	0.147954	0.999741	0.0117093	0.980924	NA
Smarcad1	S1 B	-0.0936627	0.912273	-0.228805	0.449524	0.117719	0.999741	0.0491821	0.923397	NA
Vwa5a	S1 B	-0.0936922	0.92519	-0.0966436	0.80674	-0.244334	0.993069	-0.0165534	0.981268	NA
Mre11a	S1 B	-0.0938136	0.961622	-0.243947	0.736359	0.216327	0.999741	0.207534	0.830565	NA
Fkbp11	S1 B	-0.093862	0.974652	0.511379	0.463521	-0.672963	0.869271	-0.0766998	0.955356	NA
Ccnd3	S1 B	-0.0939333	0.919996	0.550648	0.00671624	0.0551358	0.999741	0.0740701	0.870249	NA
Rint1	S1 B	-0.0940038	0.932384	-0.179356	0.626698	0.110198	0.999741	0.0594414	0.923397	NA
Hnrnpll	S1 B	-0.0940654	0.934748	0.536898	0.0395739	0.293203	0.924956	0.0854269	0.897228	NA
Ckap5	S1 B	-0.09409	0.922819	-0.832543	0.00549866	-0.183044	0.999741	0.174588	0.662251	NA
Zfp551	S1 B	-0.0942386	0.981581	-0.270833	0.875556	0.238719	0.999741	0.268095	0.901793	NA
1300002E11Rik	S1 B	-0.0943241	0.928149	-0.0548634	0.885801	-0.0370187	0.999741	-0.128191	0.75123	NA
Ap2a1	S1 B	-0.0943438	0.92965	0.328719	0.306849	0.249501	0.999741	0.0459027	0.944762	NA
Lrp6	S1 B	-0.0943837	0.915226	-0.583412	0.0177418	-0.304995	0.98672	-0.102853	0.873528	NA
Fam83f	S1 B	-0.0944758	0.977218	-0.184614	0.894096	0.481467	0.999741	0.257027	0.883492	NA
Apeh	S1 B	-0.0944778	0.92519	0.426511	0.00990607	0.0878674	0.999741	0.202745	0.495208	NA
Usp3	S1 B	-0.0945161	0.895107	-0.298213	0.138586	-0.0424083	0.999741	0.0692112	0.843141	NA
Bax	S1 B	-0.0945544	0.901003	0.272755	0.161784	0.044666	0.999741	0.17525	0.627815	NA
Rsbn1	S1 B	-0.0945944	0.925296	-1.10808	0.000145057	-0.130528	0.999741	0.438119	0.170764	NA
Zc3hc1	S1 B	-0.0946195	0.959851	0.430898	0.428212	0.41899	0.99429	0.015727	0.98848	NA
Tmem144	S1 B	-0.0946542	0.943099	0.188412	0.659636	0.0315332	0.999741	0.106162	0.894851	NA
Vkorc1	S1 B	-0.094718	0.940148	0.319962	0.200315	-0.0963096	0.999741	-0.0899255	0.830565	NA
Gpr137c	S1 B	-0.0947553	0.983903	-0.916521	0.665639	0.757208	0.999741	0.923964	0.585957	NA
Mast4	S1 B	-0.0948443	0.933262	-0.292762	0.414991	0.0704681	0.999741	0.179477	0.72082	NA
Ankfy1	S1 B	-0.0949115	0.92965	-0.368093	0.26698	0.18487	0.999741	-0.125759	0.82597	NA
Tsc22d4	S1 B	-0.0949428	0.931918	-0.141886	0.62744	-0.087748	0.999741	0.329774	0.182276	NA
Arhgef9	S1 B	-0.095163	0.984757	-0.566747	0.81761	0.0779986	0.999741	0.740311	0.733434	NA
Zfp41	S1 B	-0.0951993	0.980602	-0.207437	0.910523	0.411835	0.999741	-0.220662	0.930898	NA
Rnf115	S1 B	-0.0952054	0.92117	0.36182	0.101514	-0.0287497	0.999741	-0.123991	0.752925	NA
Deptor	S1 B	-0.0952742	0.926617	-0.327389	0.179066	-0.207045	0.99429	-0.0858122	0.840158	NA
Cdipt	S1 B	-0.0954365	0.937328	0.474925	0.081147	0.132479	0.999741	-0.399576	0.21948	NA
Mppe1	S1 B	-0.0954667	0.952092	0.740249	0.0721519	-0.147949	0.999741	-0.188115	0.814381	NA
Zfp160	S1 B	-0.095473	0.947499	-0.418471	0.426065	-0.132234	0.999741	-0.0678998	0.941361	NA
Akt1	S1 B	-0.0955453	0.934032	0.425924	0.209033	-0.0889837	0.999741	0.0198132	0.979042	NA
Pmpcb	S1 B	-0.0955789	0.887696	0.470282	0.000404558	0.0373172	0.999741	0.130657	0.547328	NA
Prpf38b	S1 B	-0.0956386	0.911468	-0.591826	0.00426566	-0.308738	0.934168	0.156455	0.722173	NA
Pdhb	S1 B	-0.0956655	0.90456	0.24555	0.220279	0.110257	0.999741	0.0487431	0.914048	NA
Cyb5r4	S1 B	-0.0956717	0.917311	-0.0237058	0.948459	0.0585849	0.999741	0.0275644	0.956414	NA
Rnasek	S1 B	-0.0956768	0.922213	0.311946	0.0326856	-0.0112991	0.999741	-0.0532552	0.867785	NA
Nr1h2	S1 B	-0.0959208	0.91848	0.329039	0.212486	0.139611	0.999741	0.28242	0.285889	NA
Slc26a4	S1 B	-0.0959695	0.979514	-0.195925	0.898622	-0.444303	0.999741	0.660194	0.592323	NA
Gpr89	S1 B	-0.0960548	0.933307	-0.0884482	0.82566	-0.0699511	0.999741	-0.155306	0.77757	NA
Enoph1	S1 B	-0.0961121	0.963925	0.37435	0.612719	0.193411	0.999741	0.0647406	0.960691	NA
Nisch	S1 B	-0.0961648	0.911468	-0.123435	0.535258	0.223468	0.999741	-0.0977397	0.737738	NA
Dnajc11	S1 B	-0.0962253	0.924524	0.244898	0.437349	0.306257	0.910233	-0.132875	0.779035	NA
Purg	S1 B	-0.0963609	0.973874	0.362272	0.724618	-0.0537909	0.999741	0.0428937	0.98088	NA
Zfp709	S1 B	-0.0964022	0.972803	-0.0578539	0.962856	0.16177	0.999741	0.269951	0.844248	NA
Sgta	S1 B	-0.0964653	0.90029	0.278532	0.206215	-0.0457079	0.999741	-0.0959081	0.824536	NA
Aen	S1 B	-0.0965119	0.938641	0.322592	0.405492	0.33744	0.99429	-0.369613	0.50429	NA
Tcea1	S1 B	-0.0965519	0.911468	-0.83736	1.42228e-05	-0.00162069	0.999741	-0.143138	0.715484	NA
Tada2b	S1 B	-0.0966632	0.940028	-0.325662	0.346065	0.0471061	0.999741	-0.456338	0.106102	NA
Zfp94	S1 B	-0.0966824	0.96852	0.677421	0.327445	-0.0492981	0.999741	0.366812	0.716325	NA
Ankrd13c	S1 B	-0.0967155	0.907783	0.0136239	0.95245	-0.0553057	0.999741	-0.0050034	0.98848	NA
Tut7	S1 B	-0.0967319	0.912553	-0.788918	0.000492323	-0.314164	0.997625	0.144103	0.725357	NA
Myl12b	S1 B	-0.0967735	0.904852	0.861359	2.12009e-09	0.231714	0.944075	0.205781	0.276369	NA
Dcps	S1 B	-0.0967773	0.931301	0.530101	0.0239888	0.265696	0.949603	0.214803	0.602776	NA
Gtf3c2	S1 B	-0.0968346	0.930573	0.332654	0.293329	0.236318	0.999741	0.414525	0.142704	NA
Hcfc1	S1 B	-0.0968467	0.922331	-0.112997	0.742041	0.0290969	0.999741	-0.29035	0.369299	NA
Prxl2b	S1 B	-0.0968646	0.903205	0.444282	0.511084	-0.111269	0.999741	1.4837	0.01653	NA
Kansl1	S1 B	-0.0968697	0.926979	-0.125222	0.742611	0.336436	0.800861	0.32209	0.359542	NA
Pabpn1	S1 B	-0.0969085	0.891438	0.0171687	0.951629	-0.180076	0.999741	0.221397	0.336082	NA
Rdh14	S1 B	-0.0969539	0.921879	0.720863	8.51448e-05	0.0948052	0.999741	-0.0877267	0.844268	NA
Eid2b	S1 B	-0.0969683	0.939497	0.262384	0.530089	0.0010043	0.999741	0.450052	0.194749	NA
Vps33a	S1 B	-0.0970023	0.924524	-0.26094	0.436875	0.0349213	0.999741	-0.0279582	0.962748	NA
Max	S1 B	-0.0971317	0.925721	0.635532	0.00473925	-0.202281	0.999741	0.00904331	0.987227	NA
Ccdc186	S1 B	-0.0971691	0.922331	-0.916266	7.53761e-05	-0.159342	0.999741	0.0320252	0.948962	NA
2900076A07Rik	S1 B	-0.0972982	0.97439	-0.0338747	0.975777	0.303947	0.999741	0.312903	0.82674	NA
Foxp1	S1 B	-0.0973955	0.933262	-0.375487	0.305716	0.134581	0.999741	0.363369	0.321476	NA
Fam234b	S1 B	-0.0973971	0.985772	-0.665217	0.824898	-0.0851125	0.999741	-0.468364	0.907239	NA
Ssh1	S1 B	-0.0974684	0.942501	0.365992	0.407007	0.176489	0.999741	0.386613	0.411111	NA
Copg2	S1 B	-0.0974909	0.926979	-0.231469	0.575605	-0.0110826	0.999741	0.140633	0.802673	NA
Rsf1	S1 B	-0.0974963	0.910355	-0.682943	0.00552858	-0.204647	0.999741	0.162286	0.652847	NA
Arap2	S1 B	-0.0975094	0.911468	-0.886702	4.85003e-05	0.0164019	0.999741	-0.0622082	0.902981	NA
Pds5b	S1 B	-0.0975313	0.93174	-1.00639	8.12859e-05	-0.277872	0.910233	-0.103648	0.831665	NA
Cog6	S1 B	-0.0975599	0.92117	0.0533382	0.894096	0.0436311	0.999741	-0.148514	0.732667	NA
Nrap	S1 B	-0.097589	0.947858	0.294687	0.570391	0.362462	0.978645	0.252851	0.722173	NA
Rfxank	S1 B	-0.0976272	0.943099	0.29504	0.541897	-0.0271067	0.999741	0.0246304	0.980634	NA
Zfp385a	S1 B	-0.0976901	0.953607	-0.122352	0.887044	0.00213559	0.999741	0.169503	0.861731	NA
AU015336	S1 B	-0.0976973	0.985772	-0.42161	0.841833	-0.0724511	0.999741	1.04508	0.490164	NA
Vps35	S1 B	-0.09772	0.903205	-0.30367	0.0452156	-0.124882	0.999741	-0.150383	0.508318	NA
Ogfod1	S1 B	-0.0978973	0.938282	-0.269581	0.584714	0.14706	0.999741	0.158394	0.802147	NA
Itsn2	S1 B	-0.0979225	0.938282	-0.688483	0.0127003	-0.0518248	0.999741	0.00578049	0.992257	NA
Ncoa1	S1 B	-0.0979415	0.925032	-0.607865	0.0184467	0.0083872	0.999741	-0.0612989	0.902038	NA
Fbxo3	S1 B	-0.0979756	0.910862	0.234436	0.349018	0.230515	0.944708	0.125131	0.734641	NA
Ugcg	S1 B	-0.0979757	0.952616	-0.747128	0.137434	-0.0463195	0.999741	-0.0225748	0.983881	NA
Wasf2	S1 B	-0.0980186	0.924524	-0.590201	0.00971197	0.121613	0.999741	0.14673	0.69136	NA
Spop	S1 B	-0.0981512	0.925296	0.0111455	0.966577	-0.228827	0.944075	-0.0401281	0.912811	NA
Klhdc2	S1 B	-0.0981558	0.888356	0.381255	0.0391919	0.0276844	0.999741	-0.00685943	0.987093	NA
Ndufaf2	S1 B	-0.0982258	0.92519	-0.0901633	0.720188	0.0730075	0.999741	-0.114596	0.761579	NA
Rrbp1	S1 B	-0.098359	0.911468	-0.494215	0.0280388	-0.495037	0.686019	-0.0865048	0.820263	NA
Kcp	S1 B	-0.0983989	0.946253	0.308044	0.527932	-0.441403	0.958006	0.406191	0.435664	NA
Sdr39u1	S1 B	-0.0984265	0.91385	-0.0773394	0.82686	-0.153815	0.999741	0.0553536	0.91943	NA
Fbxo9	S1 B	-0.0984314	0.90691	0.211085	0.340586	0.131734	0.999741	0.219017	0.369932	NA
Gm36839	S1 B	-0.0984652	0.979322	0.28297	0.854784	0.134224	0.999741	0.624335	0.666871	NA
Nrxn2	S1 B	-0.0984671	0.952092	0.0903289	0.887044	0.00144782	0.999741	-0.165371	0.844268	NA
Mbd1	S1 B	-0.0986768	0.93354	0.100452	0.843548	0.172401	0.999741	0.0370164	0.961751	NA
Btrc	S1 B	-0.0987156	0.928149	0.375259	0.266219	0.074593	0.999741	0.169892	0.727027	NA
Abt1	S1 B	-0.0987213	0.937445	0.508068	0.0653876	0.300215	0.97038	0.188253	0.663319	NA
1700028J19Rik	S1 B	-0.0987271	0.986048	0	0	0	0	-0.642384	0.898221	NA
Atg2a	S1 B	-0.0987446	0.944761	0.179696	0.734636	0.242052	0.999741	0.0536222	0.952147	NA
Rad52	S1 B	-0.0987829	0.969021	0.0552582	0.959279	0.00108844	0.999741	0.468894	0.613713	NA
Anks4b	S1 B	-0.0988824	0.91215	-0.361233	0.0497461	-0.0977594	0.999741	-0.0118584	0.977917	NA
Tango6	S1 B	-0.0990409	0.947858	-0.0650146	0.923975	0.152096	0.999741	0.0367624	0.971903	NA
Plagl2	S1 B	-0.0990458	0.971336	0.278757	0.773969	0.632604	0.985027	0.308844	0.803318	NA
Dyrk1b	S1 B	-0.0990798	0.943099	0.364048	0.459888	0.490699	0.91946	0.410276	0.36907	NA
Trappc5	S1 B	-0.0991481	0.897727	0.294029	0.128515	0.0387113	0.999741	0.102579	0.810622	NA
Hsd17b7	S1 B	-0.0992047	0.937604	-0.60316	0.105704	0.141139	0.999741	-0.211821	0.754925	NA
Hmox2	S1 B	-0.0992414	0.894596	0.339289	0.0290135	0.023088	0.999741	0.108549	0.698199	NA
Gpsm3	S1 B	-0.0993089	0.986048	0.366956	0.87933	-0.999425	0.999741	0.288507	0.941034	NA
Pde4dip	S1 B	-0.0993953	0.911468	-0.120893	0.602787	0.205504	0.978645	0.0805934	0.830565	NA
Mrtfb	S1 B	-0.0995266	0.940748	0.137977	0.796301	0.157005	0.999741	-0.164585	0.815623	NA
Ascc2	S1 B	-0.0995764	0.92965	-0.0770941	0.863505	0.137324	0.999741	0.019738	0.978149	NA
Ndufa3	S1 B	-0.0996054	0.968408	0.622209	0.00492597	0.426315	0.818933	-0.00101712	0.998204	NA
H1f0	S1 B	-0.0996306	0.877713	0.615388	1.55786e-05	0.0202549	0.999741	0.104832	0.76366	NA
Clpp	S1 B	-0.0996449	0.873957	0.426696	0.00281119	0.00947414	0.999741	0.159951	0.575021	NA
Mrpl11	S1 B	-0.0996816	0.87888	0.230807	0.221039	-0.0355731	0.999741	0.0615299	0.870524	NA
Scand1	S1 B	-0.0998058	0.862817	0.437079	0.00199397	0.139199	0.999741	0.16371	0.564067	NA
Rhot1	S1 B	-0.0998471	0.924524	0.136397	0.648618	0.0520804	0.999741	-0.0110746	0.984773	NA
Arfgap2	S1 B	-0.0998517	0.92117	0.127068	0.737893	0.177505	0.999741	0.139962	0.79191	NA
1810030O07Rik	S1 B	-0.0998774	0.93245	-0.695792	0.0261919	-0.0618069	0.999741	-0.100501	0.855543	NA
Ccdc65	S1 B	-0.0999562	0.986048	0.798351	0.742623	0.69572	0.999741	0.384224	0.930898	NA
Pdap1	S1 B	-0.100106	0.910862	-0.754514	7.13052e-07	0.00579181	0.999741	-0.0576153	0.886515	NA
Susd1	S1 B	-0.100262	0.985679	0.101077	0.971931	0.209356	0.999741	0.521896	0.863566	NA
Pogz	S1 B	-0.10036	0.940931	0.0480367	0.935057	0.0125921	0.999741	0.243247	0.673747	NA
Riox1	S1 B	-0.100389	0.953607	0.314149	0.595834	-0.241525	0.999741	-0.0966065	0.930978	NA
Adi1	S1 B	-0.100399	0.906596	-0.265931	0.312495	0.049036	0.999741	-0.0968206	0.846637	NA
Eif4h	S1 B	-0.100492	0.862817	-0.0635155	0.793686	-0.0190433	0.999741	-0.125433	0.609912	NA
Slc37a3	S1 B	-0.100566	0.947118	0.112997	0.870733	-0.0671573	0.999741	-0.163396	0.846286	NA
Siae	S1 B	-0.100689	0.940931	-0.0304492	0.961456	0.00273069	0.999741	0.325408	0.548882	NA
Rpgrip1l	S1 B	-0.100696	0.940016	-0.716178	0.098608	0.0565577	0.999741	0.0615514	0.94372	NA
Nr3c1	S1 B	-0.100811	0.869995	-0.530102	0.000619527	0.0169215	0.999741	0.127833	0.662251	NA
Virma	S1 B	-0.100824	0.921112	-0.196265	0.622933	-0.0800087	0.999741	0.0496076	0.940099	NA
Pcmtd1	S1 B	-0.100858	0.873882	-0.351189	0.0754952	-0.126252	0.999741	0.157487	0.509586	NA
Tbc1d4	S1 B	-0.100865	0.963843	-0.814377	0.319847	0.141658	0.999741	-0.409315	0.680223	NA
Ikzf2	S1 B	-0.100873	0.953903	-0.527804	0.374447	0.189032	0.999741	0.174282	0.83501	NA
Trmt10b	S1 B	-0.100896	0.938282	0.240052	0.588179	0.187398	0.999741	0.093749	0.896963	NA
Zmat5	S1 B	-0.10092	0.926979	0.597231	0.00434638	0.015317	0.999741	0.1506	0.702212	NA
Rbfa	S1 B	-0.100979	0.908671	0.249845	0.292622	0.0694963	0.999741	-0.00442236	0.993166	NA
Lcp1	S1 B	-0.101109	0.972673	-1.19251	0.232628	-1.23779	0.569004	-0.772815	0.495998	NA
Chml	S1 B	-0.101278	0.972793	-1.72628	0.209982	-0.800614	0.999741	-0.890342	0.479455	NA
Rhog	S1 B	-0.101309	0.940931	0.669452	0.0645707	0.249129	0.999741	0.124907	0.868878	NA
Mien1	S1 B	-0.101498	0.873906	0.463713	0.00283176	0.0404843	0.999741	0.116613	0.726017	NA
Gstt1	S1 B	-0.1015	0.87487	0.344131	0.0284936	-0.115129	0.999741	0.413934	0.0154434	NA
Tada3	S1 B	-0.101526	0.924524	0.162437	0.658355	0.257974	0.996413	0.137179	0.780267	NA
Usp36	S1 B	-0.101762	0.950153	-0.212556	0.757127	0.0815012	0.999741	0.264184	0.72067	NA
Ninj1	S1 B	-0.101765	0.88514	0.784585	5.12752e-07	0.0308115	0.999741	-0.0291406	0.952269	NA
Brat1	S1 B	-0.10177	0.963256	0.27802	0.72375	0.465429	0.98672	0.226168	0.830036	NA
Gm26879	S1 B	-0.101779	0.985772	-0.918349	0.701247	0.0907613	0.999741	0.472188	0.874321	NA
Sft2d2	S1 B	-0.101863	0.930986	-0.0564147	0.910801	-0.123367	0.999741	-0.320955	0.463109	NA
Atp6v0b	S1 B	-0.101902	0.917774	0.604065	0.000164566	-0.120113	0.999741	0.212211	0.36253	NA
Acadm	S1 B	-0.101927	0.867317	-0.130557	0.402145	-0.0701429	0.999741	0.105817	0.611454	NA
Socs3	S1 B	-0.102002	0.987265	0	0	0	0	0.56361	0.909948	NA
Myo18a	S1 B	-0.102115	0.909469	-0.734776	0.00565909	-0.141485	0.999741	0.115794	0.774444	NA
Cbx8	S1 B	-0.102125	0.97259	1.34654	0.0450118	0.757606	0.965872	0.0193984	0.991984	NA
AI427809	S1 B	-0.102128	0.985772	0.0718883	0.980084	0.319471	0.999741	0.113934	0.978527	NA
Ubap1	S1 B	-0.102206	0.918253	0.0556899	0.898349	0.0511083	0.999741	-0.0560905	0.924614	NA
Cox7a2	S1 B	-0.102242	0.911468	0.556039	9.72189e-06	0.155981	0.963596	0.0352945	0.915104	NA
Mccc1	S1 B	-0.102279	0.891527	0.193361	0.332512	-0.0802604	0.999741	0.0246808	0.951875	NA
Vamp1	S1 B	-0.102294	0.96852	-0.786598	0.3495	0.154619	0.999741	0.753013	0.173558	NA
Park7	S1 B	-0.102342	0.850315	0.297966	0.193432	-0.0807664	0.999741	0.171122	0.538381	NA
Ap1m1	S1 B	-0.102372	0.917774	0.321703	0.265469	0.0198316	0.999741	0.0695177	0.902419	NA
Txnl1	S1 B	-0.102375	0.876248	0.262403	0.179113	0.00861979	0.999741	-0.0648831	0.830565	NA
Zfp617	S1 B	-0.102375	0.936904	-0.18271	0.693181	-0.0634841	0.999741	-0.0126783	0.987227	NA
Grsf1	S1 B	-0.102478	0.887774	-0.373868	0.0367247	-0.0531651	0.999741	-0.165594	0.503773	NA
1110006O24Rik	S1 B	-0.102486	0.96852	0.388768	0.651501	0.262892	0.999741	0.452488	0.689892	NA
Hyal1	S1 B	-0.102506	0.97869	-0.138641	0.92729	-0.408075	0.999741	1.09257	0.239994	NA
Phf20l1	S1 B	-0.102631	0.895858	-0.49905	0.0203604	-0.0580546	0.999741	0.0328023	0.950804	NA
Slc4a1ap	S1 B	-0.102728	0.924524	-0.534955	0.110544	-0.105723	0.999741	-0.0783575	0.897803	NA
Bop1	S1 B	-0.102773	0.94093	0.186366	0.632178	0.292307	0.999741	-0.199366	0.715484	NA
Rhbdf2	S1 B	-0.10278	0.97439	0.744555	0.34756	0.0996175	0.999741	0.0367755	0.984363	NA
Kctd17	S1 B	-0.102873	0.922568	0.227062	0.460198	0.0766753	0.999741	0.164732	0.737738	NA
Ino80e	S1 B	-0.102971	0.925625	0.571266	0.0332127	0.125445	0.999741	0.0962895	0.865413	NA
Zfyve27	S1 B	-0.103117	0.959913	0.00978029	0.991173	0.314179	0.999741	0.384536	0.607464	NA
Xab2	S1 B	-0.103162	0.938282	0.386004	0.350814	0.0610646	0.999741	0.0329516	0.970664	NA
Cyp4f17	S1 B	-0.103193	0.972052	0.735485	0.399833	0.0388245	0.999741	0.329913	0.820819	NA
A630072M18Rik	S1 B	-0.103364	0.970289	0.684511	0.375289	0.233114	0.999741	0.833775	0.267566	NA
Mid1	S1 B	-0.103409	0.950693	-0.30535	0.610236	-0.232311	0.999741	0.0949032	0.919295	NA
Fbln7	S1 B	-0.103464	0.979514	3.0916	3.47682e-07	1.20503	0.898233	0.244969	0.926827	NA
Ccdc97	S1 B	-0.103606	0.938282	0.269897	0.55831	0.139603	0.999741	-0.00286897	0.996387	NA
Abl2	S1 B	-0.103823	0.943385	-0.452799	0.302942	-0.118908	0.999741	-0.162268	0.81235	NA
Polr2m	S1 B	-0.103864	0.862817	0.0628175	0.787997	0.0857361	0.999741	0.0736684	0.830565	NA
Klhdc8a	S1 B	-0.103902	0.93354	0.202469	0.601793	-0.15217	0.999741	0.235824	0.657282	NA
Gm15270	S1 B	-0.103963	0.978192	-0.106575	0.941957	-0.55215	0.999741	0.33238	0.836487	NA
Ppp1r9b	S1 B	-0.104008	0.961622	0.213384	0.76641	0.705646	0.89668	0.0849603	0.944762	NA
6330418K02Rik	S1 B	-0.104048	0.943385	0.33717	0.530532	0.143491	0.999741	0.0810405	0.93819	NA
Psmf1	S1 B	-0.10432	0.92124	0.514471	0.0441763	0.19662	0.999741	0.0140653	0.983881	NA
Sigirr	S1 B	-0.104338	0.903212	0.723596	0.000237732	0.0760061	0.999741	-0.112073	0.800196	NA
Nrg4	S1 B	-0.104427	0.983155	-0.301912	0.878047	-1.05528	0.999741	0.534157	0.803821	NA
Zc3h7a	S1 B	-0.104439	0.930502	-0.25023	0.558731	-0.0209583	0.999741	0.0651751	0.927134	NA
Lancl1	S1 B	-0.104462	0.919109	0.281488	0.359406	-0.0397713	0.999741	0.156773	0.734051	NA
6720427I07Rik	S1 B	-0.104618	0.968063	-0.975705	0.246196	0.20242	0.999741	0.909576	0.0916526	NA
Rfwd3	S1 B	-0.104641	0.934383	-0.292791	0.521582	-0.0738529	0.999741	-0.114231	0.876674	NA
Sde2	S1 B	-0.104874	0.917774	-0.498146	0.0936799	0.0024608	0.999741	0.124633	0.822247	NA
Elovl2	S1 B	-0.104995	0.925625	-0.220664	0.665566	0.0340296	0.999741	-0.205849	0.733635	NA
Ifrd2	S1 B	-0.105282	0.904704	0.394915	0.0759952	-0.233344	0.973926	0.279047	0.258416	NA
Sh3bgrl2	S1 B	-0.105288	0.934748	-0.30428	0.4068	-0.0869731	0.999741	-0.271539	0.490551	NA
Mark4	S1 B	-0.105394	0.943385	-0.0682221	0.915987	-0.100411	0.999741	-0.0313014	0.976838	NA
Senp5	S1 B	-0.105542	0.921112	-0.44214	0.16512	-0.0125234	0.999741	-0.354674	0.281157	NA
1110013H19Rik	S1 B	-0.105584	0.980387	-0.566475	0.759014	0.212412	0.999741	0.253678	0.915517	NA
Sirt2	S1 B	-0.10559	0.887774	0.221468	0.293895	0.0543507	0.999741	0.137813	0.647296	NA
5430402O13Rik	S1 B	-0.105596	0.967205	-0.0313817	0.976531	0.195617	0.999741	0.504235	0.572564	NA
Gm20536	S1 B	-0.105605	0.947099	-3.72221	3.55095e-05	-0.695908	0.985276	-0.912192	0.112873	NA
Wdr41	S1 B	-0.105667	0.93813	-0.118812	0.841721	-0.00241195	0.999741	-0.00811595	0.992493	NA
Mcph1	S1 B	-0.105748	0.954229	-0.511525	0.508781	0.288984	0.999741	-0.17723	0.886185	NA
Sap30bp	S1 B	-0.105794	0.91415	0.236289	0.423353	-0.135083	0.999741	-0.0660758	0.914477	NA
Rasal2	S1 B	-0.105828	0.938282	-0.541386	0.215858	0.207748	0.999741	0.0997719	0.894661	NA
Kmt2d	S1 B	-0.105877	0.940683	-0.337331	0.424138	0.070433	0.999741	0.0587641	0.944762	NA
Ddrgk1	S1 B	-0.105886	0.917774	0.426146	0.0197112	-0.323379	0.918543	-0.0627064	0.872056	NA
Fam149a	S1 B	-0.105904	0.896738	-0.0260969	0.936012	0.235964	0.98672	0.182785	0.522814	NA
Slc12a3	S1 B	-0.105946	0.983338	-0.737085	0.717196	0.217188	0.999741	1.95235	0.158192	NA
Gm9828	S1 B	-0.106011	0.97738	0.849944	0.401053	0.929918	0.885366	0.273175	0.893432	NA
Srprb	S1 B	-0.106027	0.938294	0.199478	0.684631	-0.065257	0.999741	-0.338447	0.546611	NA
Txlna	S1 B	-0.106034	0.919582	-0.209395	0.552473	0.105667	0.999741	0.0305785	0.957631	NA
Rlim	S1 B	-0.106092	0.915558	-0.851036	0.000523025	-0.0745899	0.999741	-0.00530423	0.991677	NA
Vmac	S1 B	-0.10636	0.937764	0.411064	0.322111	-0.021682	0.999741	0.0223845	0.980369	NA
Smim19	S1 B	-0.106547	0.92117	0.520694	0.0251393	-0.0133703	0.999741	0.0592332	0.89501	NA
5930430L01Rik	S1 B	-0.106586	0.955288	-0.479878	0.524943	0.324962	0.999741	1.329	1.46458e-05	NA
Ccar1	S1 B	-0.10667	0.904852	-0.236467	0.26303	-0.10064	0.999741	-0.182014	0.495552	NA
Mtmr14	S1 B	-0.106671	0.940028	0.327534	0.414012	0.0431739	0.999741	0.290371	0.534107	NA
Mtmr3	S1 B	-0.106718	0.910862	-0.190808	0.556076	0.168279	0.999741	0.137171	0.72067	NA
Tmem68	S1 B	-0.106868	0.944899	-0.00999031	0.988864	0.150675	0.999741	-0.206839	0.805385	NA
Timm29	S1 B	-0.106875	0.917774	0.332156	0.259868	0.332603	0.953948	-0.117471	0.800268	NA
Mrpl14	S1 B	-0.107065	0.864234	0.299224	0.0703317	0.0558441	0.999741	0.255824	0.217982	NA
Zfp628	S1 B	-0.107092	0.959972	0.295704	0.664414	0.139321	0.999741	0.169925	0.887019	NA
Tmem53	S1 B	-0.107196	0.912273	0.284422	0.262186	-0.0419613	0.999741	-0.2102	0.55662	NA
Ubxn6	S1 B	-0.107322	0.893219	0.291841	0.110927	0.0402647	0.999741	0.141106	0.598706	NA
Dvl1	S1 B	-0.107349	0.924532	0.649984	0.0105358	0.318119	0.958155	0.491839	0.101031	NA
Ankrd46	S1 B	-0.10744	0.912553	0.42305	0.115502	0.172501	0.999741	-0.0846652	0.873528	NA
Cep164	S1 B	-0.107441	0.917311	-0.818647	0.00246925	-0.302173	0.98387	0.225798	0.573909	NA
Stxbp2	S1 B	-0.107525	0.907356	0.0999251	0.743086	0.109754	0.999741	0.145874	0.728492	NA
Pclo	S1 B	-0.107528	0.926979	-1.23164	0.000742101	0.0247376	0.999741	0.397511	0.260421	NA
Fez2	S1 B	-0.107568	0.887774	-0.175591	0.509567	-0.1981	0.999741	-0.134466	0.704674	NA
Cd2bp2	S1 B	-0.107615	0.906596	0.192505	0.53133	-0.01004	0.999741	0.0788578	0.888163	NA
Rabgap1	S1 B	-0.107714	0.903205	-0.895938	0.00028367	-0.170238	0.999741	-0.02472	0.965222	NA
G6pdx	S1 B	-0.107745	0.940931	-0.107628	0.862755	0.10799	0.999741	-0.11535	0.897883	NA
Rab3gap2	S1 B	-0.10776	0.930199	-0.619899	0.1345	-0.0709104	0.999741	0.0470039	0.955217	NA
Tm2d3	S1 B	-0.107883	0.925296	0.547108	0.00647131	-0.0624316	0.999741	-0.102135	0.803073	NA
Ccser2	S1 B	-0.107935	0.856377	-0.42152	0.00823469	-0.0492857	0.999741	0.0433578	0.894661	NA
Rab23	S1 B	-0.1081	0.943205	-0.38803	0.521842	-0.0386061	0.999741	0.229817	0.754183	NA
Agpat3	S1 B	-0.108142	0.87081	0.0628076	0.795103	-0.0509725	0.999741	0.0252982	0.955347	NA
Zbtb37	S1 B	-0.108237	0.938282	-1.07166	0.0169173	-0.122092	0.999741	0.140183	0.839074	NA
Tpd52l2	S1 B	-0.108276	0.887774	0.256756	0.236266	-0.0397118	0.999741	-0.0118782	0.980634	NA
Tmem186	S1 B	-0.108278	0.940683	0.0608401	0.922785	0.0636777	0.999741	-0.138579	0.871984	NA
Hipk2	S1 B	-0.1083	0.905231	-0.840387	3.0625e-05	-0.167918	0.999741	-0.0363135	0.94218	NA
Sfr1	S1 B	-0.108417	0.907356	-0.283062	0.103323	-0.203741	0.999741	0.0770008	0.805385	NA
Gm30025	S1 B	-0.108426	0.956516	1.88503	3.83323e-08	1.41249	0.0094715	0.757999	0.0691236	NA
Cemip2	S1 B	-0.108493	0.948415	0.202571	0.730389	0.24885	0.999741	-0.0757498	0.94218	NA
Zfp592	S1 B	-0.108501	0.930986	-0.115375	0.798386	0.050103	0.999741	-0.0969132	0.884703	NA
Mtf1	S1 B	-0.108528	0.925625	-0.0611003	0.892752	0.0779088	0.999741	0.096357	0.861764	NA
Pard3	S1 B	-0.108605	0.920326	-0.112515	0.780813	0.000165884	0.999817	-0.177363	0.694686	NA
H2afx	S1 B	-0.10862	0.928149	0.495336	0.115289	0.00104945	0.999741	-0.411412	0.353834	NA
Fam193b	S1 B	-0.108692	0.94911	0.176334	0.787887	0.260457	0.999741	0.814215	0.071722	NA
Zfp101	S1 B	-0.108716	0.949906	0.15614	0.805971	0.269383	0.999741	0.407465	0.503773	NA
Crebbp	S1 B	-0.108716	0.910355	-0.636369	0.00283176	-0.100144	0.999741	-0.0437124	0.926529	NA
Hcn3	S1 B	-0.108753	0.96911	-2.09388	0.0988763	-0.999325	0.953948	-0.334713	0.830565	NA
Smg8	S1 B	-0.108786	0.954397	0.0978991	0.908952	-0.0757184	0.999741	0.0480317	0.968582	NA
Vrk1	S1 B	-0.108789	0.938282	0.231575	0.652523	0.271529	0.999741	0.316949	0.538317	NA
Zzz3	S1 B	-0.108803	0.912273	-0.822309	0.000340698	-0.203576	0.999741	-0.0756583	0.882844	NA
Fam126b	S1 B	-0.10881	0.911468	-0.848134	1.20155e-06	-0.0368251	0.999741	-0.0814877	0.803676	NA
Fbxl18	S1 B	-0.108955	0.944139	-0.0337623	0.961192	0.148639	0.999741	-0.0872401	0.935714	NA
Nup98	S1 B	-0.109157	0.928149	-0.179126	0.672627	0.304231	0.98672	0.0621446	0.939672	NA
Ocel1	S1 B	-0.109195	0.928149	0.405236	0.26126	0.196788	0.999741	0.285313	0.526966	NA
Cnpy3	S1 B	-0.109245	0.940931	0.0548694	0.929571	-0.240706	0.999741	-0.35214	0.525269	NA
Pacsin3	S1 B	-0.109356	0.941096	0.651836	0.134247	-0.0309343	0.999741	0.250999	0.717799	NA
Parn	S1 B	-0.109389	0.932384	-0.0410317	0.944195	0.0953811	0.999741	0.101319	0.88915	NA
0610009E02Rik	S1 B	-0.109446	0.958573	0.218071	0.767817	0.223203	0.999741	0.187308	0.866874	NA
Taf1	S1 B	-0.10946	0.903212	-0.733258	0.006412	-0.0584607	0.999741	0.111258	0.813204	NA
Urod	S1 B	-0.109543	0.875453	0.447623	0.0149348	-0.0467389	0.999741	0.303158	0.165558	NA
Zfp346	S1 B	-0.109573	0.952214	-0.282507	0.720201	0.00340018	0.999741	0.0262642	0.983881	NA
Atp13a1	S1 B	-0.109598	0.930986	0.0298523	0.951812	-0.189175	0.999741	-0.231486	0.633951	NA
Zmynd10	S1 B	-0.109633	0.887774	0.263151	0.173904	-0.084529	0.999741	0.129287	0.730627	NA
Tsr2	S1 B	-0.10981	0.91848	-0.210385	0.624301	0.140724	0.999741	-0.226517	0.620911	NA
Yipf6	S1 B	-0.109892	0.924524	0.0677311	0.89063	0.045645	0.999741	-0.379025	0.329266	NA
Klhl22	S1 B	-0.109961	0.918951	0.217694	0.520222	-0.0667746	0.999741	-0.0645683	0.9226	NA
Flywch1	S1 B	-0.110012	0.922824	-0.308632	0.27248	-0.171135	0.999741	-0.112654	0.854499	NA
Gatd3a	S1 B	-0.110255	0.862817	0.376161	0.0136714	-0.100384	0.999741	0.0147666	0.971903	NA
Washc4	S1 B	-0.110273	0.919996	-0.3317	0.26126	0.031621	0.999741	-0.111043	0.805475	NA
Rrp7a	S1 B	-0.110309	0.911468	0.25283	0.32204	0.0978798	0.999741	-0.082312	0.873398	NA
Nfatc3	S1 B	-0.110371	0.935255	0.00184251	0.997215	0.370316	0.944708	-0.0965103	0.864697	NA
Cwf19l1	S1 B	-0.110382	0.952092	-0.202032	0.786761	0.209058	0.999741	-0.034887	0.977978	NA
Nubp2	S1 B	-0.110466	0.913481	0.365809	0.234445	-0.101182	0.999741	-0.227238	0.621504	NA
Desi1	S1 B	-0.110468	0.91152	0.42526	0.118456	0.132733	0.999741	-0.125662	0.803676	NA
Zfp119a	S1 B	-0.110483	0.964497	-0.0314594	0.973244	-0.016508	0.999741	0.114071	0.935018	NA
Dph3	S1 B	-0.110485	0.866207	0.247715	0.23952	0.267574	0.818933	0.0932881	0.807501	NA
Lrrc8a	S1 B	-0.110494	0.934032	0.47289	0.17188	-0.232041	0.999741	-0.185584	0.769643	NA
Brd3os	S1 B	-0.110504	0.958512	0.610538	0.37596	0.172331	0.999741	0.596634	0.393298	NA
Blcap	S1 B	-0.110597	0.930324	0.577718	0.084756	0.0479614	0.999741	0.11186	0.872348	NA
Atp6v0c	S1 B	-0.110623	0.887774	0.735026	8.9407e-08	-0.247074	0.888001	-0.0558842	0.882491	NA
Elob	S1 B	-0.110628	0.906471	0.378705	0.00853587	0.165102	0.999741	0.0216419	0.955641	NA
Sdha	S1 B	-0.11064	0.839943	0.292924	0.033272	0.0107151	0.999741	-0.0117171	0.972571	NA
Unc45a	S1 B	-0.110719	0.933307	0.538598	0.110492	0.270867	0.999741	-0.0437736	0.953825	NA
B230307C23Rik	S1 B	-0.110736	0.961622	0.263815	0.744505	0.150776	0.999741	0.388346	0.648315	NA
Klhl42	S1 B	-0.110778	0.92519	0.0742581	0.859471	0.0439667	0.999741	-0.0187014	0.978871	NA
Ankrd28	S1 B	-0.110861	0.918481	-0.314093	0.361689	-0.00853771	0.999741	-0.0825188	0.886185	NA
Mospd1	S1 B	-0.110891	0.917774	0.224888	0.494394	0.171475	0.999741	0.185244	0.665874	NA
Rnf213	S1 B	-0.110896	0.940683	-0.437237	0.370157	0.176433	0.999741	0.200679	0.818501	NA
Yes1	S1 B	-0.110959	0.917774	-0.665666	0.0297024	-0.0942767	0.999741	-0.288324	0.430665	NA
Gm46404	S1 B	-0.110973	0.974382	-1.22906	0.397775	-0.427071	0.999741	0.76047	0.480769	NA
Sat2	S1 B	-0.111127	0.912553	0.251225	0.413813	-0.245506	0.98672	0.400715	0.123902	NA
Zfp945	S1 B	-0.111154	0.922819	-0.0192113	0.967638	-0.0809795	0.999741	0.346114	0.451105	NA
Nedd1	S1 B	-0.111167	0.941096	0.0978598	0.874479	-0.27267	0.999741	0.00783508	0.993166	NA
Plekhb2	S1 B	-0.111184	0.887774	0.360008	0.058565	0.253516	0.999741	0.184977	0.508318	NA
Mcm3ap	S1 B	-0.111209	0.933304	-0.182906	0.724097	-0.0999803	0.999741	-0.19957	0.735273	NA
Hoga1	S1 B	-0.111236	0.87855	-0.085189	0.741796	-0.0712271	0.999741	0.132646	0.625249	NA
Thrap3	S1 B	-0.111249	0.919996	-0.526096	0.0066456	-0.251257	0.999741	0.0966002	0.788155	NA
Rufy1	S1 B	-0.111419	0.901003	-0.146561	0.591278	-0.161498	0.999741	-0.255479	0.279431	NA
Zfp524	S1 B	-0.111505	0.926979	0.65923	0.0124254	0.0870862	0.999741	0.224101	0.589214	NA
Ctdspl2	S1 B	-0.111529	0.928247	-1.28311	8.40503e-05	-0.196768	0.999741	0.323759	0.43082	NA
Bcl2	S1 B	-0.111532	0.932384	-0.389319	0.430196	0.15051	0.999741	0.17755	0.828492	NA
Copz1	S1 B	-0.111588	0.864276	0.330131	0.0660854	0.0984545	0.999741	-0.135981	0.653402	NA
Tyrobp	S1 B	-0.111597	0.986048	0	0	0	0	-2.098	0.457062	NA
Fam241a	S1 B	-0.111616	0.956516	-0.404187	0.659581	-0.0242101	0.999741	-0.449001	0.628531	NA
Nup62	S1 B	-0.111672	0.940931	0.444109	0.329139	0.182406	0.999741	-0.109383	0.907665	NA
Fbxw5	S1 B	-0.111793	0.918253	0.396047	0.126415	0.208742	0.999741	0.147944	0.776255	NA
Ppm1a	S1 B	-0.111801	0.903205	0.162374	0.477067	-0.110238	0.999741	-0.0558927	0.891884	NA
Bclaf1	S1 B	-0.111807	0.867428	-0.608201	0.0018117	-0.104358	0.999741	0.284069	0.120708	NA
Cdc23	S1 B	-0.111861	0.930199	0.103945	0.84974	0.196606	0.999741	0.0178188	0.983881	NA
Ankra2	S1 B	-0.11191	0.924524	-0.182452	0.659404	0.14532	0.999741	0.243563	0.589993	NA
Usp10	S1 B	-0.111923	0.869995	-0.638161	0.000287813	-0.199693	0.999741	-0.130002	0.648315	NA
Hoxb8	S1 B	-0.111936	0.928149	0.531761	0.0971331	0.273573	0.999741	0.247226	0.613096	NA
Naaa	S1 B	-0.111976	0.971471	0.902714	0.263991	0.0816416	0.999741	-0.171856	0.933799	NA
Nbr1	S1 B	-0.112283	0.875671	0.0984182	0.672169	0.03409	0.999741	0.0581856	0.887708	NA
Aurkaip1	S1 B	-0.112347	0.840315	0.349257	0.018742	-0.0124942	0.999741	0.220215	0.326924	NA
Mrpl20	S1 B	-0.112425	0.858543	0.246489	0.173777	0.0692244	0.999741	-0.127363	0.618166	NA
Best3	S1 B	-0.112646	0.985772	0	0	-0.145232	0.999741	0.448386	0.912811	NA
Taf5	S1 B	-0.112661	0.940551	-0.0600988	0.932002	-0.0529461	0.999741	0.14807	0.873685	NA
AI480526	S1 B	-0.112812	0.96852	0.5093	0.534203	0.59521	0.998605	1.24164	0.0414406	NA
Vamp8	S1 B	-0.112843	0.836221	0.376158	0.00564632	-0.010518	0.999741	0.119758	0.626657	NA
Nsmaf	S1 B	-0.112878	0.924524	-0.0540331	0.922816	0.149591	0.999741	0.310316	0.442965	NA
Agl	S1 B	-0.112889	0.90691	-0.801544	0.000283665	-0.160399	0.999741	0.179772	0.530634	NA
Kif1bp	S1 B	-0.112938	0.893691	-0.0627966	0.85704	-0.12701	0.999741	0.0247901	0.960691	NA
Chm	S1 B	-0.112978	0.917774	-0.347476	0.301182	0.0509431	0.999741	0.1997	0.613205	NA
Fgf9	S1 B	-0.113	0.952092	0.0663435	0.932939	-0.271285	0.999741	0.274192	0.763332	NA
Dus2	S1 B	-0.113119	0.940931	0.307837	0.528346	0.0504264	0.999741	-0.0378712	0.97002	NA
Gm11772	S1 B	-0.113166	0.985906	0	0	0.6987	0.999741	0.943137	0.777146	NA
Mcur1	S1 B	-0.113169	0.845243	-0.25166	0.118916	-0.00281298	0.999741	0.0529325	0.870572	NA
Cep162	S1 B	-0.11317	0.913058	-0.916921	0.00581485	-0.225405	0.999741	-0.0292002	0.96588	NA
Zfp791	S1 B	-0.113177	0.977181	0.125788	0.937174	0.010846	0.999741	-0.116672	0.961604	NA
5830454E08Rik	S1 B	-0.113199	0.958512	0.677808	0.278314	-0.0353606	0.999741	0.349537	0.734762	NA
Ppil4	S1 B	-0.113307	0.906471	-0.352223	0.238958	0.0970825	0.999741	-0.00758483	0.98859	NA
Trpm7	S1 B	-0.113397	0.873882	-0.115787	0.659754	-0.0998112	0.999741	0.191308	0.459641	NA
Srsf4	S1 B	-0.11344	0.908051	0.173931	0.571709	-0.0527371	0.999741	-0.0339331	0.952269	NA
Zer1	S1 B	-0.113512	0.940551	-0.0908294	0.898606	0.15901	0.999741	0.401811	0.443366	NA
Bap1	S1 B	-0.11352	0.92117	0.280309	0.43896	0.17741	0.999741	-0.0834771	0.907239	NA
Ptprf	S1 B	-0.114162	0.893115	0.0571568	0.841721	-0.00927945	0.999741	-0.0621899	0.886956	NA
Ogfr	S1 B	-0.114299	0.918951	0.424582	0.120377	0.0383402	0.999741	0.0819835	0.900349	NA
Rbbp4	S1 B	-0.114334	0.900108	-0.082648	0.762899	0.0209605	0.999741	-0.0559445	0.913426	NA
Fbxo11	S1 B	-0.114351	0.918951	-0.430274	0.137579	-0.0771571	0.999741	-0.0761304	0.881462	NA
Atp5d	S1 B	-0.114367	0.801321	0.488486	0.000160307	0.0354367	0.999741	0.107895	0.664331	NA
Rprd1b	S1 B	-0.11438	0.888646	-0.138909	0.65542	0.159707	0.999741	0.221945	0.436627	NA
Ttc36	S1 B	-0.11444	0.867973	0.280824	0.0841289	0.0781875	0.999741	0.0874124	0.797964	NA
Gm30108	S1 B	-0.11446	0.982662	-0.561018	0.821726	0.344298	0.999741	1.28443	0.37289	NA
Rsrc2	S1 B	-0.114494	0.867253	-0.494427	0.00895473	-0.0292922	0.999741	0.0679065	0.839587	NA
Mettl14	S1 B	-0.114671	0.938641	-0.592901	0.233973	0.137463	0.999741	0.132731	0.871984	NA
H2afj	S1 B	-0.114734	0.887774	0.411391	0.00407364	0.119152	0.999741	0.104801	0.734641	NA
Abi2	S1 B	-0.114761	0.943099	-0.747397	0.125018	-0.353833	0.999741	-0.238745	0.744433	NA
Cox15	S1 B	-0.114808	0.91971	0.259673	0.404805	0.13595	0.999741	-0.385496	0.268105	NA
Slc48a1	S1 B	-0.114864	0.874912	0.409758	0.0290142	0.100036	0.999741	-0.0635374	0.887204	NA
Pebp1	S1 B	-0.114959	0.808137	0.242208	0.0759308	-0.0233368	0.999741	0.0534386	0.884282	NA
Fam8a1	S1 B	-0.114999	0.90456	-0.152008	0.62948	-0.186644	0.999741	-0.130727	0.736857	NA
Son	S1 B	-0.115026	0.892669	-0.360174	0.0326921	-0.0814241	0.999741	0.298349	0.134453	NA
Eml5	S1 B	-0.115047	0.940551	-0.9512	0.0272942	-0.138231	0.999741	0.605626	0.0842896	NA
Mdh2	S1 B	-0.115129	0.791322	0.556733	1.55371e-06	0.0199919	0.999741	0.126825	0.620305	NA
Bag1	S1 B	-0.115131	0.841946	0.0920111	0.635924	-0.165511	0.999741	-0.0562985	0.821278	NA
Tmem108	S1 B	-0.115142	0.958512	0.789412	0.0727275	0.144924	0.999741	1.30236	0.00147321	NA
Pde8a	S1 B	-0.115306	0.866207	-0.302376	0.224073	0.0118354	0.999741	0.111829	0.734453	NA
Nsrp1	S1 B	-0.115387	0.889748	-0.379084	0.148829	-0.0282992	0.999741	0.0891726	0.831898	NA
2001-03-01	S1 B	-0.115575	0.967218	-1.124	0.294591	0.118942	0.999741	-0.0015678	0.998598	NA
Ablim1	S1 B	-0.11563	0.912273	-0.431773	0.081147	0.0219798	0.999741	-0.0704792	0.897722	NA
Ctbp2	S1 B	-0.115649	0.923042	-0.0708205	0.89092	-0.036482	0.999741	0.225639	0.627884	NA
Uggt2	S1 B	-0.115742	0.944899	-0.570747	0.421556	-0.797883	0.643736	-0.0895856	0.940491	NA
Ndufa2	S1 B	-0.115857	0.909469	0.376057	0.0181691	0.113552	0.999741	0.0400815	0.927234	NA
Aar2	S1 B	-0.116046	0.924524	0.366177	0.331659	0.36627	0.944075	-0.0273734	0.973979	NA
Cpn1	S1 B	-0.116048	0.869095	-0.0805213	0.659581	0.131627	0.999741	0.124698	0.691121	NA
Zswim8	S1 B	-0.116068	0.934748	0.158308	0.743054	0.233327	0.999741	0.553209	0.161289	NA
BC005561	S1 B	-0.116383	0.91848	-0.4783	0.137504	-0.219557	0.999741	0.931405	0.000666071	NA
Gatad1	S1 B	-0.11639	0.875453	0.153458	0.452774	0.0881659	0.999741	-0.105804	0.69933	NA
Pdlim7	S1 B	-0.116423	0.961515	0.620873	0.37402	0.185723	0.999741	0.294038	0.80358	NA
Habp2	S1 B	-0.116561	0.900108	0.425753	0.0502565	-0.122062	0.999741	-0.234327	0.499297	NA
Zfp64	S1 B	-0.116573	0.93354	0.279351	0.574455	0.1209	0.999741	0.25026	0.66854	NA
Cops6	S1 B	-0.116701	0.866207	0.303886	0.0715461	0.0540531	0.999741	0.133893	0.541143	NA
Slc17a1	S1 B	-0.116703	0.862817	0.761302	7.62847e-07	-0.158436	0.999741	-0.315515	0.0969151	NA
Washc2	S1 B	-0.116751	0.884297	-0.140077	0.62537	0.00218141	0.999741	0.0434624	0.930622	NA
Hspbap1	S1 B	-0.116752	0.943099	0.639819	0.105448	0.104233	0.999741	0.443805	0.389317	NA
Ngdn	S1 B	-0.116866	0.896291	0.644391	0.00196737	0.205918	0.999741	0.139419	0.721447	NA
Xpc	S1 B	-0.116968	0.887774	-0.451613	0.059434	-0.177546	0.999741	-0.150562	0.715484	NA
Pcgf5	S1 B	-0.117024	0.889946	-0.0357213	0.928642	-0.15018	0.999741	0.139153	0.765157	NA
Ptgfr	S1 B	-0.11705	0.981417	0.729525	0.757252	-1.28631	0.999741	0.385445	0.903488	NA
Nae1	S1 B	-0.117059	0.887696	0.103658	0.724786	0.0760029	0.999741	0.0059851	0.990452	NA
Ik	S1 B	-0.117073	0.884297	-0.30048	0.128207	-0.0464565	0.999741	-0.157819	0.575021	NA
Tmem116	S1 B	-0.117105	0.911468	0.432166	0.084756	-0.0701485	0.999741	0.0741282	0.894847	NA
Eif1ad	S1 B	-0.117193	0.885451	0.0409975	0.90194	0.0281844	0.999741	-0.0879903	0.836607	NA
Zswim4	S1 B	-0.117266	0.968408	-0.133178	0.925866	-0.0851348	0.999741	0.377228	0.760227	NA
Junb	S1 B	-0.117305	0.97439	-1.21518	0.00494981	-0.407893	0.999741	0.29184	0.734429	NA
Sugp1	S1 B	-0.117325	0.926979	0.239998	0.568383	0.133749	0.999741	0.175539	0.757757	NA
Rad18	S1 B	-0.117344	0.97259	-1.00865	0.446619	-0.417832	0.999741	-0.12022	0.955347	NA
Atp5a1	S1 B	-0.117407	0.828141	0.216728	0.122314	-0.128776	0.999741	-0.0353015	0.9196	NA
Cdc42se2	S1 B	-0.117431	0.926826	0.310683	0.46936	0.27232	0.999741	-0.056025	0.948821	NA
1700020N01Rik	S1 B	-0.117447	0.986048	2.51974	0.133472	0.80165	0.999741	0.894145	0.798539	NA
2006-03-01	S1 B	-0.117459	0.89114	-0.0548457	0.856955	-0.268366	0.90318	-0.305801	0.2278	NA
Atp11c	S1 B	-0.117615	0.942599	-0.833842	0.0919501	-0.507371	0.936111	-0.373353	0.547328	NA
Scaf8	S1 B	-0.117713	0.904852	-0.519572	0.0656473	-0.238231	0.999741	-0.0195551	0.977935	NA
Ddx28	S1 B	-0.11781	0.93245	0.242179	0.62771	0.0756456	0.999741	0.248421	0.665878	NA
Gm17251	S1 B	-0.118041	0.950027	1.06336	0.0106368	0.285277	0.999741	0.24922	0.794022	NA
Zfp874b	S1 B	-0.118104	0.939497	-0.582163	0.324113	0.208773	0.999741	-0.0618696	0.951101	NA
Slc16a2	S1 B	-0.118231	0.89293	-0.189168	0.423433	-0.390364	0.801345	0.0305142	0.951342	NA
Rpp25l	S1 B	-0.118255	0.875671	0.490302	0.011956	0.0479116	0.999741	0.216646	0.485111	NA
Med20	S1 B	-0.118286	0.940551	0.595059	0.212837	-0.113794	0.999741	0.178484	0.830565	NA
4930594M22Rik	S1 B	-0.118344	0.961862	0.347928	0.688439	-0.0155175	0.999741	-0.382729	0.746214	NA
Ttbk2	S1 B	-0.118353	0.942388	-0.384233	0.543996	0.147887	0.999741	0.0760635	0.944762	NA
Ankrd40	S1 B	-0.118521	0.871109	0.0990549	0.707696	0.00437346	0.999741	-0.0764885	0.844268	NA
Aftph	S1 B	-0.118541	0.887774	-0.444801	0.00821508	-0.0999457	0.999741	0.028166	0.944762	NA
Tor1aip2	S1 B	-0.118592	0.865445	0.0772516	0.787311	0.0641288	0.999741	-0.0160657	0.975036	NA
Kctd6	S1 B	-0.118669	0.917774	1.05164	2.3374e-05	0.235481	0.999741	0.299617	0.436891	NA
Gnl3l	S1 B	-0.118681	0.88204	-0.899523	3.56115e-05	-0.0812161	0.999741	-0.344229	0.247526	NA
Atp5g3	S1 B	-0.118968	0.840315	0.290434	0.0397986	0.18797	0.999741	0.0231644	0.94372	NA
Arl4d	S1 B	-0.119012	0.985635	-2.01356	0.328244	-0.821402	0.999741	-0.589821	0.844816	NA
Bex3	S1 B	-0.119062	0.884618	0.0225069	0.945254	-0.37422	0.606374	0.178368	0.596689	NA
Tbc1d25	S1 B	-0.119106	0.96852	0.628759	0.508207	0.804677	0.847459	0.635324	0.505228	NA
Mrps26	S1 B	-0.119123	0.865445	0.0043159	0.987463	-0.0180856	0.999741	0.0595215	0.873685	NA
Cc2d1b	S1 B	-0.119175	0.938641	0.275856	0.552988	-0.0187412	0.999741	0.0374772	0.968368	NA
Oma1	S1 B	-0.119216	0.901003	0.296543	0.348358	-0.0685273	0.999741	-0.0803173	0.895343	NA
Fnbp1l	S1 B	-0.119225	0.887774	-0.928491	5.2055e-07	-0.167536	0.999741	0.217505	0.335074	NA
Ap3m1	S1 B	-0.119248	0.91837	0.0328361	0.935949	0.00517525	0.999741	-0.234488	0.520788	NA
Gm45184	S1 B	-0.119265	0.97738	-0.125153	0.944195	0.00403684	0.999741	-0.094911	0.975435	NA
Sf3b4	S1 B	-0.119379	0.919918	0.557089	0.0122031	0.312541	0.999741	-0.0728656	0.885238	NA
Atp6v1c1	S1 B	-0.11941	0.854211	0.148048	0.493869	0.0144612	0.999741	-0.0119158	0.980267	NA
Tceal9	S1 B	-0.119485	0.87081	-0.0700352	0.773101	-0.176408	0.999741	0.317427	0.0999632	NA
Hnrnph2	S1 B	-0.119675	0.883242	-0.00202151	0.994211	-0.0632618	0.999741	-0.0498461	0.913426	NA
Donson	S1 B	-0.119705	0.98201	0.0272972	0.991936	-0.556191	0.999741	0.464057	0.863566	NA
Tnfsf13os	S1 B	-0.11979	0.97738	0.686453	0.625223	-0.642023	0.999741	0.571274	0.786946	NA
Gm15446	S1 B	-0.119828	0.947099	-0.477054	0.490317	-0.084107	0.999741	0.14029	0.894337	NA
Zcchc4	S1 B	-0.119949	0.952775	-0.225636	0.803283	-0.00193729	0.999741	0.375811	0.622631	NA
Uba1	S1 B	-0.119965	0.867428	0.0218694	0.943501	0.173697	0.999741	-0.121573	0.69933	NA
Cebpg	S1 B	-0.120035	0.892873	-0.0964561	0.795007	0.0203542	0.999741	-0.0752355	0.885573	NA
Sc5d	S1 B	-0.12006	0.906596	0.142982	0.718271	-0.112136	0.999741	-0.20573	0.650004	NA
Larp1b	S1 B	-0.120133	0.857794	-0.216632	0.297707	0.045141	0.999741	-0.0585468	0.879551	NA
Wdr59	S1 B	-0.120145	0.95802	-0.0531389	0.957823	0.320909	0.999741	0.249598	0.806739	NA
Uso1	S1 B	-0.120236	0.875197	-0.591779	0.00190103	0.0300825	0.999741	-0.147567	0.600367	NA
Ttc33	S1 B	-0.120294	0.893691	0.231396	0.403103	-0.00574396	0.999741	0.00278671	0.995575	NA
Mief2	S1 B	-0.120312	0.967124	0.860828	0.212486	0.395153	0.999741	0.0100711	0.994961	NA
Otud1	S1 B	-0.12037	0.93354	0.389612	0.408821	0.400022	0.948062	0.227372	0.745873	NA
Rexo4	S1 B	-0.120544	0.91848	0.0983199	0.839838	0.111908	0.999741	0.0654403	0.926101	NA
2610044O15Rik8	S1 B	-0.120582	0.940931	-0.262199	0.702477	0.285429	0.999741	0.304373	0.666061	NA
Ndufb7	S1 B	-0.120694	0.863192	0.240838	0.0919279	0.0373609	0.999741	0.0693736	0.800268	NA
Gm41231	S1 B	-0.120697	0.986048	0	0	1.1752	0.999741	0.0997485	0.985221	NA
Thap4	S1 B	-0.120713	0.862502	0.53418	0.00257579	0.10334	0.999741	0.0514941	0.909948	NA
Fam107b	S1 B	-0.120761	0.845598	-0.165528	0.427997	0.0149605	0.999741	-0.000137095	0.999426	NA
AI987944	S1 B	-0.12079	0.933304	0.13584	0.794621	-0.122169	0.999741	-0.0829504	0.923397	NA
Dcaf12	S1 B	-0.120862	0.90168	0.193325	0.514681	0.0834017	0.999741	0.0384971	0.947283	NA
Erg28	S1 B	-0.120991	0.914568	0.317951	0.134269	0.0416916	0.999741	-0.297877	0.207285	NA
Slc47a1	S1 B	-0.121068	0.864276	0.32598	0.0350008	-0.089141	0.999741	-0.130222	0.631495	NA
Polr2c	S1 B	-0.121083	0.852852	0.459877	0.00622478	0.17321	0.999741	0.272995	0.20742	NA
Sdhaf4	S1 B	-0.121208	0.86943	0.450954	0.00916483	0.179506	0.999741	0.143318	0.577246	NA
Tox4	S1 B	-0.121235	0.875671	-0.259234	0.341913	-0.0827857	0.999741	-0.00534037	0.991451	NA
Tnpo3	S1 B	-0.121473	0.876195	-0.228693	0.331891	0.165935	0.999741	0.136687	0.64405	NA
Rnf139	S1 B	-0.12152	0.926979	0.501506	0.142552	0.0251587	0.999741	-0.27481	0.588938	NA
Ccdc127	S1 B	-0.121526	0.891346	-0.368014	0.200758	-0.0210938	0.999741	-0.0678151	0.904204	NA
Dguok	S1 B	-0.121709	0.89293	0.397121	0.104043	-0.0168446	0.999741	0.130851	0.754925	NA
Pik3c2a	S1 B	-0.121732	0.861752	-0.780537	3.55991e-05	0.100843	0.999741	-0.085147	0.832984	NA
Rnf113a2	S1 B	-0.121746	0.92117	0.594022	0.0913242	0.206073	0.999741	0.234923	0.63051	NA
Slc9a1	S1 B	-0.121887	0.947251	0.0901362	0.912836	0.148626	0.999741	0.0667411	0.955347	NA
Poldip2	S1 B	-0.121894	0.839313	0.302158	0.0832906	0.149902	0.999741	-0.0416015	0.913426	NA
Plscr1	S1 B	-0.121917	0.902152	0.573136	0.0075412	0.104244	0.999741	0.0414151	0.946549	NA
Kat6a	S1 B	-0.121924	0.894691	-0.640493	0.0126418	-0.159996	0.999741	-0.0707908	0.901914	NA
Arrdc4	S1 B	-0.12211	0.937467	-0.0990158	0.883299	0.00527286	0.999741	0.537663	0.243415	NA
Rbbp5	S1 B	-0.12211	0.926979	-0.239833	0.668643	0.0435785	0.999741	-0.107775	0.889574	NA
Chordc1	S1 B	-0.122119	0.864387	-0.653138	0.000769732	0.0400756	0.999741	-0.264069	0.348105	NA
Psmb5	S1 B	-0.12222	0.808395	0.513858	6.94818e-05	0.121762	0.999741	0.0900233	0.759853	NA
Parl	S1 B	-0.122305	0.86415	0.400349	0.0332139	-0.0177021	0.999741	0.0834546	0.829428	NA
Ctns	S1 B	-0.122356	0.937542	0.452592	0.268602	0.233832	0.999741	0.0632087	0.94372	NA
Tmem184c	S1 B	-0.12236	0.91848	-0.00451732	0.992897	-0.0765073	0.999741	-0.114665	0.891146	NA
6330562C20Rik	S1 B	-0.122415	0.977181	0.32627	0.822157	0.116703	0.999741	0.234321	0.926914	NA
Osr2	S1 B	-0.122533	0.908308	0.390544	0.141464	0.507709	0.254925	0.757746	0.00156355	NA
Ap1ar	S1 B	-0.122534	0.903212	-0.570771	0.00959082	-0.0205733	0.999741	-0.20101	0.482014	NA
Hnf4g	S1 B	-0.122573	0.944899	-1.11737	0.128541	0.396981	0.999741	0.550158	0.378628	NA
Tmem14c	S1 B	-0.122593	0.862817	0.386989	0.0185859	0.153285	0.999741	-0.278306	0.148309	NA
Idh3g	S1 B	-0.122706	0.822926	0.297654	0.0474104	0.0219368	0.999741	0.151492	0.555284	NA
Smndc1	S1 B	-0.122829	0.887774	-0.209282	0.457463	0.141177	0.999741	0.0396111	0.941361	NA
Slx4	S1 B	-0.122907	0.92124	0.0707235	0.900374	0.0915104	0.999741	0.594233	0.0975547	NA
Lmo4	S1 B	-0.122957	0.838787	0.39439	0.0174626	0.252752	0.925536	-0.0814858	0.840554	NA
Necap2	S1 B	-0.122993	0.862817	0.0111321	0.971642	0.156544	0.999741	0.00199694	0.995797	NA
Ikbkg	S1 B	-0.123139	0.930519	-0.280785	0.592481	0.103853	0.999741	-0.00245087	0.996799	NA
Ahi1	S1 B	-0.123174	0.894252	-0.800196	0.00365975	0.0264117	0.999741	0.181262	0.653201	NA
Picalm	S1 B	-0.123201	0.887055	-0.321839	0.0577531	0.0506857	0.999741	-0.112459	0.691665	NA
Larp4	S1 B	-0.123229	0.850315	-0.711297	0.00016864	0.0376237	0.999741	-0.217872	0.451105	NA
Rpia	S1 B	-0.123339	0.937473	0.721312	0.0734303	-0.0822026	0.999741	0.138985	0.868392	NA
Appl2	S1 B	-0.123356	0.917774	0.0387608	0.926674	-0.0853506	0.999741	0.37748	0.182013	NA
Phkb	S1 B	-0.123411	0.904852	-0.263648	0.438238	0.293378	0.944075	0.0321297	0.959027	NA
Slc30a4	S1 B	-0.123475	0.940551	-0.131102	0.812975	0.126764	0.999741	-0.229378	0.715484	NA
Tbc1d10b	S1 B	-0.123561	0.925296	0.563143	0.0796073	0.139509	0.999741	0.0843272	0.903488	NA
Ube2h	S1 B	-0.123566	0.87266	-0.468583	0.0301332	0.0541815	0.999741	-0.0160939	0.975435	NA
Ing3	S1 B	-0.123578	0.905231	-0.248975	0.428395	0.103955	0.999741	0.10707	0.827028	NA
Zfp467	S1 B	-0.123578	0.892873	0.186688	0.395553	0.201877	0.944708	0.441441	0.00683337	NA
Suox	S1 B	-0.123584	0.91837	0.262322	0.362413	0.156829	0.999741	0.179263	0.73138	NA
Hgh1	S1 B	-0.123782	0.954913	-0.254029	0.784019	0.236643	0.999741	-0.504576	0.617969	NA
Edem1	S1 B	-0.123999	0.9139	0.365545	0.272768	0.0926159	0.999741	-0.211998	0.699864	NA
Rab10os	S1 B	-0.124007	0.900307	0.119101	0.758836	-0.0780933	0.999741	0.192284	0.65053	NA
Rpgrip1	S1 B	-0.124183	0.943385	-1.36866	0.0116082	-0.0536216	0.999741	-0.079209	0.94218	NA
Trappc2l	S1 B	-0.124195	0.864276	0.223915	0.178863	0.0768836	0.999741	0.268363	0.202586	NA
Epb41	S1 B	-0.124305	0.899	-0.491448	0.0124254	0.0160479	0.999741	-0.0732271	0.885232	NA
Mtm1	S1 B	-0.124364	0.925625	-0.550406	0.233253	-0.042044	0.999741	0.0154727	0.985221	NA
Psmd13	S1 B	-0.1244	0.839883	0.512676	0.00312074	0.0255165	0.999741	-0.107953	0.736047	NA
Ltbr	S1 B	-0.124437	0.908086	0.414958	0.153217	-0.0654141	0.999741	0.0667575	0.922902	NA
Rapgef1	S1 B	-0.124446	0.921112	-0.136622	0.782663	0.0774878	0.999741	-0.174258	0.759404	NA
Trmt2a	S1 B	-0.124457	0.940683	-0.0661211	0.921513	-0.0299003	0.999741	-0.0997991	0.921847	NA
Cep350	S1 B	-0.124459	0.88408	-1.03979	2.06749e-05	0.0327638	0.999741	-0.134211	0.683496	NA
Commd3	S1 B	-0.124529	0.820702	0.350245	0.0470532	0.101718	0.999741	-0.0558607	0.888163	NA
Nhlrc1	S1 B	-0.124579	0.950903	0.56334	0.394092	-0.129148	0.999741	-0.527624	0.547328	NA
Nr2c2	S1 B	-0.124581	0.909973	-0.697914	0.0169122	0.0835622	0.999741	0.167008	0.698456	NA
R3hdm4	S1 B	-0.124848	0.899916	0.84372	6.35137e-05	0.103661	0.999741	-0.042535	0.951101	NA
Zfp940	S1 B	-0.125043	0.970761	-0.587604	0.68197	0.418749	0.999741	0.329525	0.864714	NA
Pklr	S1 B	-0.125102	0.918253	-0.526012	0.148183	-0.141611	0.999741	0.282636	0.464071	NA
Wasf3	S1 B	-0.125145	0.985635	0	0	-1.33111	0.999741	-0.269642	0.954017	NA
Trmt44	S1 B	-0.125149	0.962475	-0.606588	0.539759	-0.191596	0.999741	0.318544	0.791133	NA
Fhl1	S1 B	-0.125182	0.837636	0.501872	0.00226361	0.187046	0.999741	0.0411247	0.922902	NA
Lonp2	S1 B	-0.12527	0.859304	-0.407601	0.0253567	-0.0593934	0.999741	-0.00997849	0.983881	NA
Slc5a6	S1 B	-0.12528	0.945638	0.347251	0.599228	-0.25991	0.999741	-0.0922663	0.944762	NA
Mbnl1	S1 B	-0.125344	0.844043	-0.472176	0.00732251	0.0311009	0.999741	0.00788945	0.985221	NA
Gamt	S1 B	-0.125352	0.933262	0.428875	0.10201	0.235884	0.977969	0.000803652	0.998389	NA
Tbc1d15	S1 B	-0.125461	0.901003	-0.191958	0.510615	-0.0913866	0.999741	0.204413	0.544063	NA
Gtf2h1	S1 B	-0.125476	0.908671	-0.398422	0.0884362	-0.181198	0.999741	-0.217534	0.468758	NA
Polrmt	S1 B	-0.125518	0.939609	0.76224	0.0520216	0.036538	0.999741	-0.10737	0.911871	NA
Trip11	S1 B	-0.125532	0.892818	-0.90229	6.78991e-07	-0.185978	0.999741	0.0299809	0.949664	NA
Prdx6	S1 B	-0.125693	0.828898	0.609178	1.78905e-05	-0.036176	0.999741	0.111303	0.6534	NA
Faap100	S1 B	-0.12572	0.943099	0.162146	0.826809	0.414608	0.999741	0.164448	0.868878	NA
Zfp111	S1 B	-0.125737	0.954683	-0.0326165	0.973838	0.413828	0.999741	0.21918	0.860615	NA
Gm8797	S1 B	-0.125801	0.942627	1.0642	0.001008	0.270659	0.999741	-0.233628	0.750605	NA
Cc2d1a	S1 B	-0.125873	0.935888	0.0547782	0.932891	-0.137678	0.999741	0.0795794	0.937465	NA
Ugp2	S1 B	-0.126062	0.829775	0.161445	0.387793	-0.0252372	0.999741	0.0222301	0.956437	NA
Nub1	S1 B	-0.126165	0.879861	-0.107592	0.73201	-0.162368	0.999741	0.0336021	0.950123	NA
Zfp61	S1 B	-0.126176	0.967619	0.478691	0.654525	0.567925	0.999741	0.339372	0.813204	NA
Tax1bp1	S1 B	-0.126252	0.804152	-0.536652	0.00124756	-0.198854	0.999741	0.0148941	0.969213	NA
Ankhd1	S1 B	-0.126363	0.861091	-0.69496	0.00139383	-0.272501	0.999741	0.138458	0.661951	NA
Mapk9	S1 B	-0.126483	0.901881	-0.0919191	0.809793	0.0971581	0.999741	-0.0472316	0.940804	NA
Etfb	S1 B	-0.126509	0.852852	0.22772	0.115195	0.138437	0.999741	0.063428	0.800196	NA
Stag2	S1 B	-0.126534	0.859016	-1.0399	1.17752e-07	-0.141042	0.999741	-0.0560336	0.9196	NA
Acadl	S1 B	-0.126553	0.864276	-0.113901	0.623563	-0.197107	0.999741	-0.170141	0.620765	NA
Gm9803	S1 B	-0.126571	0.963925	0.782936	0.205732	-0.0311906	0.999741	-0.49301	0.624234	NA
Cbwd1	S1 B	-0.126632	0.91848	0.0690033	0.899847	-0.00891184	0.999741	0.190131	0.722972	NA
Klhl18	S1 B	-0.126656	0.940931	-0.236358	0.695352	-0.108476	0.999741	-0.186683	0.839074	NA
Cyp2d26	S1 B	-0.126723	0.911468	0.832297	0.00010187	0.0891871	0.999741	-0.460828	0.0840618	NA
Zfp942	S1 B	-0.12673	0.911468	-0.0535883	0.9169	-0.188875	0.999741	-0.0193515	0.979932	NA
Nsun3	S1 B	-0.126772	0.933262	0.104262	0.847734	-0.0366639	0.999741	0.029916	0.976109	NA
Gtf2ird2	S1 B	-0.126852	0.962035	0.150988	0.878279	-0.279885	0.999741	-0.222768	0.872056	NA
Slc25a5	S1 B	-0.126886	0.853062	0.558387	1.92449e-06	0.0479373	0.999741	0.129095	0.6058	NA
Cript	S1 B	-0.126918	0.814366	0.434116	0.00405832	0.167505	0.975974	-0.160763	0.474431	NA
Ndufs1	S1 B	-0.127045	0.822926	0.0599874	0.765885	-0.0111257	0.999741	0.0346956	0.930174	NA
Zfp87	S1 B	-0.127051	0.925997	0.633137	0.0661356	0.545208	0.766569	0.191874	0.752893	NA
Reps2	S1 B	-0.127085	0.910862	-0.528906	0.0454617	0.12865	0.999741	-0.41056	0.150694	NA
Cep76	S1 B	-0.127281	0.947099	0.0524089	0.952666	-0.0529142	0.999741	-0.0923904	0.944023	NA
Galnt3	S1 B	-0.127304	0.840036	-0.00324808	0.991483	-0.0771629	0.999741	-0.184661	0.521278	NA
Cwc25	S1 B	-0.127425	0.894429	-0.675567	0.0310858	0.00824183	0.999741	0.140177	0.762702	NA
Fopnl	S1 B	-0.127431	0.896909	0.279037	0.382344	-0.00278736	0.999741	-0.00267749	0.995797	NA
Fam214b	S1 B	-0.127448	0.95157	0.218122	0.787839	0.611281	0.881407	0.433025	0.586349	NA
Dpp8	S1 B	-0.127496	0.904852	-0.99347	1.66346e-05	-0.17975	0.999741	0.00354765	0.994609	NA
Als2	S1 B	-0.127551	0.930199	-0.928669	0.0430231	0.10597	0.999741	0.113	0.884282	NA
Mpp5	S1 B	-0.127619	0.84354	-0.749467	8.86826e-05	0.0172494	0.999741	-0.117706	0.716149	NA
Slc35f1	S1 B	-0.127622	0.940931	-0.563682	0.447861	-0.243738	0.999741	-0.220261	0.820819	NA
Lrrc57	S1 B	-0.12777	0.92124	0.389679	0.376322	0.0319481	0.999741	-0.132676	0.868878	NA
Chmp1b	S1 B	-0.127804	0.888646	0.0110118	0.97682	0.0229425	0.999741	-0.158016	0.703979	NA
Sema4a	S1 B	-0.127848	0.89399	0.39722	0.0905418	0.131932	0.999741	-0.0488489	0.920149	NA
Ripk1	S1 B	-0.127849	0.900214	-0.598024	0.0280856	-0.0898666	0.999741	-0.000353112	0.999191	NA
Hist3h2a	S1 B	-0.127886	0.914342	-0.211067	0.582254	-0.144756	0.999741	-0.159058	0.752391	NA
Zfp560	S1 B	-0.12792	0.877939	0.529806	0.0174063	0.200475	0.999741	0.246626	0.416534	NA
Arhgef11	S1 B	-0.128005	0.920169	0.0989608	0.862755	0.0929691	0.999741	0.363295	0.429329	NA
Scyl2	S1 B	-0.128073	0.888908	-0.508502	0.0541576	-0.0700001	0.999741	-0.135647	0.751165	NA
Stat3	S1 B	-0.128278	0.920169	-0.353944	0.385389	0.23191	0.999741	0.368356	0.374331	NA
Zdhhc17	S1 B	-0.128443	0.925625	-0.466989	0.299303	-0.0530088	0.999741	0.299238	0.548164	NA
Rab4b	S1 B	-0.128464	0.887774	0.484481	0.0577448	-0.034962	0.999741	0.0878849	0.884282	NA
Eral1	S1 B	-0.128508	0.943099	0.612018	0.208306	0.365333	0.999741	-0.190966	0.839074	NA
Zkscan6	S1 B	-0.128598	0.952616	-0.0616913	0.947003	0.183416	0.999741	0.163361	0.902419	NA
Slc39a7	S1 B	-0.128603	0.894252	0.42086	0.116966	-0.0452368	0.999741	-0.250388	0.516673	NA
Epm2aip1	S1 B	-0.128699	0.906851	-0.394732	0.26397	-0.0507425	0.999741	0.137507	0.788798	NA
Cul4b	S1 B	-0.128913	0.873882	-0.51967	0.0219855	-0.31948	0.791892	-0.107754	0.788113	NA
Atp5b	S1 B	-0.129006	0.833976	0.42376	0.000113387	0.0478555	0.999741	0.101769	0.609888	NA
Rap1gap	S1 B	-0.129015	0.960626	0.0151797	0.989163	-0.16963	0.999741	0.954575	0.160044	NA
Zbtb40	S1 B	-0.129049	0.945496	0.25819	0.681105	0.248476	0.999741	0.171665	0.864714	NA
Nab1	S1 B	-0.129059	0.918951	0.0736235	0.851585	-0.0121898	0.999741	-0.19738	0.654906	NA
Wnk4	S1 B	-0.12906	0.89958	0.091837	0.819958	-0.00773379	0.999741	0.141633	0.776978	NA
Ndufa13	S1 B	-0.129241	0.875671	0.293881	0.0514957	0.106588	0.999741	0.146579	0.559332	NA
Fam221a	S1 B	-0.129279	0.981581	-0.915506	0.727398	-0.380662	0.999741	0.596995	0.830565	NA
Kif3c	S1 B	-0.129402	0.968761	0.286892	0.856955	-0.0525912	0.999741	0.270543	0.89501	NA
Gm38393	S1 B	-0.129407	0.979514	-0.703442	0.723535	-0.580152	0.999741	0.0887091	0.978051	NA
3110021N24Rik	S1 B	-0.129423	0.981735	0.269689	0.922916	-0.984824	0.999741	1.28233	0.449834	NA
Gpaa1	S1 B	-0.12947	0.913481	0.868401	0.00107202	0.0245603	0.999741	0.0489784	0.947977	NA
Nudt16l1	S1 B	-0.129484	0.858464	0.560168	0.00280821	0.286378	0.965872	0.062502	0.911875	NA
Cars2	S1 B	-0.12954	0.885816	0.421942	0.0923709	0.128899	0.999741	-0.0496	0.933281	NA
Psmd9	S1 B	-0.129606	0.887774	0.546604	0.00450397	0.112161	0.999741	0.12853	0.721452	NA
Thoc5	S1 B	-0.129757	0.908671	-0.180506	0.693847	-0.0132864	0.999741	-0.181514	0.751623	NA
Zfp629	S1 B	-0.129847	0.943385	-0.268798	0.758853	0.13116	0.999741	0.296553	0.73138	NA
Afmid	S1 B	-0.129894	0.864276	0.202018	0.4068	-0.145557	0.999741	0.212047	0.509975	NA
Add1	S1 B	-0.130038	0.838047	-0.612697	0.000923684	0.0174963	0.999741	0.0465269	0.914048	NA
Sqle	S1 B	-0.130068	0.904704	-1.09869	1.84517e-05	-0.00670905	0.999741	-0.56706	0.0179954	NA
Pms2	S1 B	-0.13007	0.961622	-0.00716295	0.994219	0.20775	0.999741	0.488432	0.576749	NA
Idnk	S1 B	-0.130077	0.852873	0.198669	0.38622	0.098981	0.999741	0.226455	0.423587	NA
Car12	S1 B	-0.130307	0.911468	0.184434	0.483571	-0.220131	0.999741	0.245485	0.493233	NA
Rbak	S1 B	-0.130355	0.963843	0.358285	0.710497	0.588164	0.98672	1.01068	0.117741	NA
Snx9	S1 B	-0.130377	0.836173	0.108716	0.635192	-0.0470656	0.999741	0.0978234	0.788798	NA
Sdcbp	S1 B	-0.130381	0.857794	0.146583	0.509855	0.109498	0.999741	-0.0180996	0.971329	NA
Il6st	S1 B	-0.130425	0.887774	-0.2087	0.531846	0.00972432	0.999741	-0.472397	0.110619	NA
Zfp260	S1 B	-0.130514	0.879603	-0.257846	0.428571	0.143531	0.999741	-0.0737195	0.902419	NA
Rin3	S1 B	-0.130538	0.911468	-0.00553464	0.99177	0.0909146	0.999741	0.137804	0.81916	NA
Rbpj	S1 B	-0.13058	0.879603	-0.84915	0.000813902	0.0120376	0.999741	0.0261688	0.965412	NA
Zbtb20	S1 B	-0.13061	0.859304	-0.649919	3.74318e-07	-0.0232037	0.999741	0.24085	0.1414	NA
Sypl2	S1 B	-0.130727	0.901003	0.662719	0.00914162	0.114724	0.999741	-0.0309601	0.95981	NA
Rab8b	S1 B	-0.130815	0.937884	0.00123986	0.998638	0.163343	0.999741	-0.196843	0.854037	NA
S100a1	S1 B	-0.130869	0.819214	0.187457	0.235559	0.113985	0.999741	0.0601483	0.85679	NA
Atp2a2	S1 B	-0.130895	0.856377	-0.205496	0.203768	0.0580259	0.999741	-0.231919	0.246722	NA
Med21	S1 B	-0.130951	0.873882	0.473374	0.00512008	0.179946	0.999741	0.107596	0.750899	NA
Zbtb24	S1 B	-0.131006	0.914653	0.142817	0.740624	-0.101731	0.999741	0.0335909	0.961604	NA
Ctsd	S1 B	-0.131019	0.889946	0.409493	0.0577863	-0.527691	0.339915	-0.486022	0.0629618	NA
Hoxb7	S1 B	-0.131381	0.877667	0.251073	0.328671	0.154736	0.999741	-0.0115058	0.983881	NA
Smc6	S1 B	-0.131433	0.839883	-0.265546	0.274988	-0.0601902	0.999741	0.0600072	0.884928	NA
Golga2	S1 B	-0.131486	0.911468	-0.510274	0.0682473	0.0460542	0.999741	-0.0272451	0.966579	NA
Myo1c	S1 B	-0.131613	0.916126	-0.207346	0.684081	0.186982	0.999741	0.0460791	0.95807	NA
Mtx1	S1 B	-0.131712	0.861224	0.374894	0.0309356	0.0258632	0.999741	0.147764	0.592491	NA
Ino80c	S1 B	-0.131725	0.913642	-0.503754	0.209867	-0.0686417	0.999741	0.0553435	0.94419	NA
Fbxo8	S1 B	-0.131782	0.899323	0.452297	0.0492712	0.315643	0.934168	0.0373006	0.947549	NA
Wdr19	S1 B	-0.131818	0.946984	-0.234217	0.794688	0.293912	0.999741	0.274298	0.789328	NA
Kifap3	S1 B	-0.131879	0.848562	-0.746964	0.00132438	-0.0237864	0.999741	0.167924	0.563945	NA
Pex19	S1 B	-0.131882	0.875671	0.352021	0.140185	0.217805	0.999741	-0.150688	0.697822	NA
Pin1	S1 B	-0.131908	0.829524	0.666142	5.89341e-05	0.160497	0.999741	-0.119324	0.718266	NA
Itgae	S1 B	-0.131927	0.96852	0.789516	0.380602	-0.0387869	0.999741	-0.222328	0.902373	NA
Aifm1	S1 B	-0.132034	0.887774	-0.261882	0.223057	-0.0654228	0.999741	0.0877514	0.84649	NA
Gm45716	S1 B	-0.132051	0.942804	0.791856	0.164909	0.00534313	0.999741	0.154006	0.888435	NA
Dera	S1 B	-0.132097	0.821837	0.268522	0.133136	0.0742329	0.999741	0.274747	0.172006	NA
Yif1a	S1 B	-0.132315	0.883324	0.347999	0.0535958	0.034536	0.999741	-0.0497144	0.903889	NA
Poldip3	S1 B	-0.132419	0.890582	-0.112862	0.764466	0.0046658	0.999741	-0.0870594	0.865572	NA
Gm7467	S1 B	-0.132517	0.974413	0.569698	0.671239	0.228106	0.999741	0.557461	0.742331	NA
Lhx1os	S1 B	-0.132725	0.881167	0.379144	0.0988611	0.0883472	0.999741	0.135776	0.691121	NA
Cxxc1	S1 B	-0.132748	0.920169	-0.0394893	0.930312	-0.108088	0.999741	-0.445711	0.168561	NA
Ctr9	S1 B	-0.132757	0.852873	-0.327573	0.236446	-0.0866175	0.999741	-0.08746	0.823937	NA
Vps72	S1 B	-0.13282	0.899323	0.585915	0.0264928	0.0570272	0.999741	-0.0768836	0.909948	NA
Zfp800	S1 B	-0.132947	0.902152	-0.373671	0.256756	-0.0376258	0.999741	0.08061	0.889263	NA
Ppp2r5d	S1 B	-0.132949	0.924524	0.447612	0.278613	0.294731	0.999741	0.0769975	0.934087	NA
Ccdc71	S1 B	-0.13308	0.911468	0.345609	0.424938	0.195524	0.999741	0.00105095	0.998369	NA
Ocrl	S1 B	-0.133126	0.926979	-0.87465	0.0511682	0.17164	0.999741	-0.107748	0.900014	NA
Arhgef16	S1 B	-0.133135	0.866595	-0.0664765	0.834208	-0.0248608	0.999741	-0.00456845	0.992493	NA
D630036H23Rik	S1 B	-0.133139	0.978192	-1.5298	0.512755	-0.271192	0.999741	1.06963	0.455468	NA
Zfp808	S1 B	-0.133185	0.981508	0	0	0.1141	0.999741	-0.225588	0.952269	NA
Stard3nl	S1 B	-0.133215	0.908612	0.677859	0.0056123	0.0577441	0.999741	0.00955336	0.988349	NA
Brk1	S1 B	-0.133263	0.804152	0.229417	0.149601	0.0512752	0.999741	0.00576662	0.987227	NA
Itpa	S1 B	-0.133463	0.84393	0.139836	0.61412	0.361702	0.515374	-0.0483927	0.929886	NA
Glud1	S1 B	-0.133531	0.837636	-0.278019	0.1345	-0.0546528	0.999741	0.148483	0.634339	NA
Pef1	S1 B	-0.133548	0.866354	0.50286	0.0323676	0.150734	0.999741	0.0523899	0.933281	NA
Cln5	S1 B	-0.133847	0.911468	-0.122261	0.776225	-0.207752	0.999741	-0.184518	0.717799	NA
Gale	S1 B	-0.133852	0.947118	0.425166	0.496224	0.53165	0.949024	0.297637	0.737738	NA
Eogt	S1 B	-0.133876	0.953903	-0.502887	0.62088	-0.220364	0.999741	-0.40657	0.725636	NA
Mtap	S1 B	-0.133895	0.848906	-0.218152	0.424592	0.0575132	0.999741	-0.245521	0.547328	NA
Zfp553	S1 B	-0.133931	0.928149	-0.0352807	0.961456	0.0256338	0.999741	0.171441	0.835704	NA
Slc25a11	S1 B	-0.133937	0.806791	0.389871	0.00705995	-0.0350604	0.999741	0.052277	0.90543	NA
Mink1	S1 B	-0.134	0.895084	0.0737641	0.849951	0.261206	0.999741	0.0352497	0.954017	NA
F13b	S1 B	-0.134275	0.82237	0.527246	0.0187417	-0.375408	0.85242	-0.240197	0.522814	NA
Mob4	S1 B	-0.134479	0.840036	0.258588	0.210429	0.268711	0.864938	0.00352364	0.993166	NA
Clock	S1 B	-0.134499	0.864387	-0.331881	0.20619	0.335368	0.748432	0.0121228	0.985221	NA
Ten1	S1 B	-0.134601	0.92117	0.143299	0.78482	-0.207262	0.999741	-0.115227	0.875619	NA
Twsg1	S1 B	-0.134861	0.926826	0.325626	0.528224	0.195978	0.999741	-0.387821	0.5093	NA
Abcb10	S1 B	-0.13488	0.918253	-0.228009	0.561588	0.139002	0.999741	-0.126286	0.820263	NA
Luc7l3	S1 B	-0.134957	0.821917	-0.352747	0.0778444	-0.23143	0.98672	-0.0183276	0.967791	NA
Mrfap1	S1 B	-0.135069	0.827499	0.596941	0.000500141	-0.0299438	0.999741	-0.0162753	0.972793	NA
Zfp367	S1 B	-0.135119	0.918253	-0.365257	0.327472	-0.272519	0.999741	0.0369303	0.956414	NA
Extl1	S1 B	-0.135165	0.985772	0.760193	0.73852	0.660556	0.999741	0.852001	0.76268	NA
Naa60	S1 B	-0.135195	0.907356	-0.306533	0.381072	0.183389	0.999741	-0.183643	0.68935	NA
Rnpepl1	S1 B	-0.135437	0.854173	0.498413	0.0161893	0.397728	0.881407	0.0588337	0.908093	NA
Gcat	S1 B	-0.135567	0.846626	0.454269	0.00283176	0.0626396	0.999741	0.266774	0.367155	NA
Ak3	S1 B	-0.135603	0.819214	-0.231519	0.157198	0.0047876	0.999741	0.0264202	0.94419	NA
Top1mt	S1 B	-0.135619	0.88408	-0.222051	0.480417	-0.179076	0.999741	0.0478652	0.939672	NA
Tbk1	S1 B	-0.135656	0.921112	-0.0157715	0.971931	-0.0745597	0.999741	-0.0456338	0.944762	NA
Prim1	S1 B	-0.135779	0.924524	0.0584948	0.926603	-0.348948	0.999741	0.0661751	0.94218	NA
2610002M06Rik	S1 B	-0.136004	0.893691	-0.14093	0.722827	0.0644214	0.999741	-0.0253619	0.968982	NA
Cul3	S1 B	-0.136045	0.842449	-0.181771	0.31739	-0.15846	0.999741	-0.111575	0.66854	NA
Ubr7	S1 B	-0.136124	0.887774	-0.698555	0.0236816	-0.0320287	0.999741	0.137354	0.767793	NA
Tmem94	S1 B	-0.136152	0.935062	0.315843	0.570779	0.281934	0.999741	0.0925496	0.9226	NA
2005-03-01	S1 B	-0.136175	0.839313	0.435604	0.00995865	-0.0573113	0.999741	0.153102	0.544063	NA
Rbm5	S1 B	-0.136175	0.859362	-0.224334	0.435543	0.0167313	0.999741	0.0673756	0.894878	NA
Zmym3	S1 B	-0.136193	0.924524	-0.0671837	0.916717	0.0723155	0.999741	0.154856	0.824665	NA
4430402I18Rik	S1 B	-0.136242	0.92124	0.143621	0.768422	0.0278992	0.999741	0.329954	0.533882	NA
Supt7l	S1 B	-0.136352	0.921586	0.655785	0.0887508	0.23651	0.999741	0.506662	0.195334	NA
F11r	S1 B	-0.13636	0.901003	0.352322	0.22043	-0.239884	0.999741	-0.310262	0.376977	NA
Ski	S1 B	-0.136364	0.906471	-0.043527	0.902078	0.294761	0.944075	-0.111232	0.784526	NA
Scgb1c1	S1 B	-0.136523	0.986048	0	0	0	0	0.579428	0.921522	NA
Mfn2	S1 B	-0.136599	0.85546	-0.276414	0.284698	-0.0867849	0.999741	-0.0344359	0.944762	NA
Rdm1	S1 B	-0.136642	0.907356	0.546392	0.0298548	0.270155	0.975974	0.136426	0.747058	NA
Ankrd52	S1 B	-0.136795	0.952214	-0.380835	0.669991	-0.230389	0.999741	0.103212	0.943343	NA
Cmc2	S1 B	-0.136842	0.84393	0.119073	0.612635	0.112849	0.999741	0.0096043	0.985135	NA
Svip	S1 B	-0.136889	0.894596	0.15153	0.59545	0.109212	0.999741	-0.16907	0.648315	NA
Actn1	S1 B	-0.136896	0.944899	0.050072	0.958409	-0.821235	0.860985	0.438311	0.572176	NA
Itga2b	S1 B	-0.137038	0.943099	0.74314	0.188075	0.351843	0.999741	-0.0510568	0.96932	NA
Zfp964	S1 B	-0.137048	0.966713	-0.777715	0.568383	0.185194	0.999741	0.55593	0.641514	NA
Gripap1	S1 B	-0.137087	0.885816	-0.52239	0.0611642	-0.0927067	0.999741	0.259198	0.403586	NA
Pcgf1	S1 B	-0.137089	0.920169	0.513525	0.2029	0.0898107	0.999741	0.461471	0.284956	NA
Ndufs4	S1 B	-0.137106	0.837636	0.28198	0.0425742	-0.0119889	0.999741	0.0809957	0.754883	NA
Dnajb12	S1 B	-0.137136	0.87081	-0.168216	0.626668	0.038206	0.999741	-0.0802014	0.900537	NA
Ypel1	S1 B	-0.137137	0.97485	0.276262	0.892337	0.257886	0.999741	0.448152	0.839822	NA
Hnrnph1	S1 B	-0.137158	0.853062	-0.0814147	0.769907	0.00110994	0.999741	0.138036	0.671343	NA
Hgs	S1 B	-0.137223	0.899279	0.157812	0.608131	0.0457077	0.999741	-0.0955722	0.843395	NA
Polr3d	S1 B	-0.13724	0.897934	-0.164246	0.710592	0.0307139	0.999741	-0.0147035	0.984939	NA
Ywhah	S1 B	-0.137309	0.812361	0.18639	0.396048	0.0393292	0.999741	-0.171737	0.559217	NA
Dnajb6	S1 B	-0.137355	0.757131	0.0772834	0.694899	-0.0694786	0.999741	0.0456211	0.885175	NA
Mettl6	S1 B	-0.137412	0.904771	-0.179562	0.691869	0.0202522	0.999741	0.245641	0.608299	NA
2008-03-01	S1 B	-0.137428	0.856614	-0.250571	0.202478	-0.0379261	0.999741	-0.0173385	0.967791	NA
Gga1	S1 B	-0.137568	0.887774	0.36283	0.210398	0.253653	0.999741	0.109868	0.849891	NA
Acpp	S1 B	-0.137613	0.963256	-0.0550161	0.96291	0.00179558	0.999741	0.213694	0.89862	NA
Pskh1	S1 B	-0.137699	0.924107	0.409311	0.366842	0.443763	0.910233	0.33394	0.559417	NA
Gt(ROSA)26Sor	S1 B	-0.137725	0.91971	0.797823	0.0156497	0.111536	0.999741	0.478705	0.239956	NA
Auh	S1 B	-0.137979	0.782224	0.377137	0.00737777	-0.0629547	0.999741	0.258958	0.133727	NA
Wasl	S1 B	-0.138013	0.789148	-0.339409	0.039611	0.127901	0.999741	0.168694	0.441502	NA
Gm29773	S1 B	-0.138139	0.985772	1.0355	0.785912	-0.711407	0.999741	-0.963239	0.778305	NA
Trnau1ap	S1 B	-0.13824	0.840315	0.328927	0.0890681	0.187635	0.999741	0.0994431	0.777146	NA
Plscr2	S1 B	-0.138254	0.783139	0.453051	0.00050575	0.05533	0.999741	0.235769	0.348403	NA
Mfsd1	S1 B	-0.138357	0.825077	0.430805	0.0136583	-0.0246735	0.999741	-0.268124	0.276207	NA
Rtca	S1 B	-0.138474	0.885759	0.308022	0.309449	-0.0561925	0.999741	0.0522697	0.934087	NA
1700087I21Rik	S1 B	-0.138503	0.979514	-0.628664	0.765513	-1.43469	0.994163	0.689074	0.777408	NA
Snx14	S1 B	-0.138517	0.900108	-0.02733	0.958998	-0.388869	0.948971	-0.196232	0.72067	NA
Nod1	S1 B	-0.138538	0.964308	0.670426	0.520247	0.205146	0.999741	0.27924	0.86833	NA
1500011B03Rik	S1 B	-0.138602	0.917774	0.569241	0.0884471	0.18098	0.999741	0.262376	0.619672	NA
Xrcc4	S1 B	-0.138767	0.883303	0.0188664	0.965626	0.0818553	0.999741	-0.0313326	0.960691	NA
Ttc39c	S1 B	-0.138862	0.911468	-0.0951705	0.834161	-0.284955	0.994163	-0.171904	0.73255	NA
Cela1	S1 B	-0.138947	0.812487	0.0446079	0.854784	0.111214	0.999741	0.171913	0.572564	NA
Cant1	S1 B	-0.139002	0.908671	0.292529	0.462826	0.209534	0.999741	-0.208413	0.721804	NA
Slbp	S1 B	-0.139008	0.875671	0.695101	0.00284088	0.175867	0.999741	0.0447504	0.947744	NA
Smarcb1	S1 B	-0.13905	0.865844	0.366804	0.14858	0.288726	0.889406	-0.0113261	0.985674	NA
Psenen	S1 B	-0.139088	0.87081	0.458663	0.00524478	0.0562688	0.999741	-0.0279575	0.944762	NA
Fggy	S1 B	-0.139111	0.804152	0.370981	0.0177444	0.0158914	0.999741	0.17643	0.475669	NA
5031425E22Rik	S1 B	-0.139125	0.917311	0.6041	0.0332139	0.25847	0.999741	0.849429	0.000539044	NA
Sik1	S1 B	-0.139299	0.917311	-0.70509	0.0598239	-0.0538053	0.999741	0.151114	0.831646	NA
Mat2b	S1 B	-0.139382	0.79181	0.220505	0.238521	-0.0717477	0.999741	0.103092	0.699945	NA
Rsrc1	S1 B	-0.139386	0.884618	-0.515724	0.0598893	-0.0544446	0.999741	0.191957	0.558947	NA
Mbtps2	S1 B	-0.139396	0.932488	-0.375307	0.534741	-0.266023	0.999741	-0.100353	0.922438	NA
Msrb2	S1 B	-0.139571	0.887774	0.296286	0.299726	0.0884705	0.999741	-0.321843	0.205741	NA
Ccm2	S1 B	-0.139608	0.91385	0.603779	0.0950654	0.0655153	0.999741	0.168946	0.790112	NA
Ttc26	S1 B	-0.139641	0.928149	-0.120263	0.85923	0.376611	0.98672	-0.143621	0.87638	NA
Cipc	S1 B	-0.139736	0.904844	-0.138283	0.753123	-0.0893278	0.999741	-0.126713	0.834381	NA
Tkfc	S1 B	-0.139741	0.829775	0.390326	0.0122048	0.18116	0.999741	-0.234222	0.161289	NA
Vhl-tdTomato	S1 B	-0.139753	0.888646	0.663462	0.00773705	0.092994	0.999741	0.0992523	0.872984	NA
Fosb	S1 B	-0.139821	0.96852	-0.797668	0.486774	0.0994863	0.999741	-0.158406	0.928257	NA
Psmd12	S1 B	-0.139883	0.834805	-0.261051	0.139297	-0.0977738	0.999741	0.144627	0.464086	NA
Tigd2	S1 B	-0.139883	0.862817	-0.273481	0.379295	0.206406	0.999741	0.380937	0.141871	NA
D030056L22Rik	S1 B	-0.140116	0.922331	0.610041	0.069034	0.344698	0.999741	0.0463267	0.955347	NA
Gipc2	S1 B	-0.140142	0.826548	-0.0825133	0.703354	-0.0765545	0.999741	0.115411	0.656211	NA
Pggt1b	S1 B	-0.140217	0.867428	-0.498797	0.0915439	0.0496754	0.999741	-0.0591298	0.9226	NA
Gm17035	S1 B	-0.140304	0.954985	-2.63307	0.0121331	-0.163888	0.999741	-0.113742	0.944762	NA
A830052D11Rik	S1 B	-0.140311	0.933262	0.322363	0.616864	-0.236683	0.999741	-0.0349692	0.978289	NA
Pomt1	S1 B	-0.140449	0.93759	0.804006	0.0660078	-0.246141	0.999741	0.0705108	0.948366	NA
Flii	S1 B	-0.140469	0.872214	-0.167531	0.619749	0.0601734	0.999741	-0.0326087	0.955641	NA
Psma4	S1 B	-0.140477	0.776512	0.143192	0.385248	-0.17765	0.999741	0.0301499	0.923601	NA
Insr	S1 B	-0.140481	0.864131	-0.129542	0.710497	0.181682	0.999741	0.18234	0.624234	NA
Ngrn	S1 B	-0.140482	0.856377	0.337637	0.161338	0.190855	0.999741	0.12832	0.769485	NA
Hectd3	S1 B	-0.140639	0.906851	0.0261857	0.961192	0.195521	0.999741	-0.0199245	0.979683	NA
Fnbp4	S1 B	-0.140665	0.917774	-0.375935	0.408033	-0.105855	0.999741	0.289237	0.632932	NA
Dffa	S1 B	-0.140734	0.918253	-0.252197	0.626279	-0.267437	0.999741	0.0643634	0.941847	NA
Prodh2	S1 B	-0.140738	0.873597	0.347876	0.0765987	-0.102589	0.999741	0.175644	0.63711	NA
Dbr1	S1 B	-0.140741	0.91306	0.186328	0.719204	-0.162425	0.999741	-0.230529	0.732667	NA
Prpf4	S1 B	-0.140751	0.862817	-0.25216	0.398464	-0.130653	0.999741	0.0327057	0.955641	NA
Zfp207	S1 B	-0.140829	0.839313	0.107519	0.670457	0.124607	0.999741	-0.0986489	0.762702	NA
Dhfr	S1 B	-0.14086	0.778279	0.171168	0.386398	0.0455683	0.999741	0.159721	0.480677	NA
Ercc3	S1 B	-0.140964	0.926826	0.505958	0.169924	0.537426	0.875324	-0.0317989	0.971329	NA
Lrrc47	S1 B	-0.141312	0.912558	0.0340359	0.939841	-0.0437612	0.999741	-0.0950203	0.873841	NA
Spen	S1 B	-0.141318	0.904359	-0.654419	0.0138587	-0.165745	0.999741	-0.0319634	0.956414	NA
Lrrfip2	S1 B	-0.141341	0.85546	0.0510017	0.887044	-0.130103	0.999741	-0.00792822	0.987227	NA
Zfp821	S1 B	-0.14154	0.911468	0.0948777	0.865719	-0.0251354	0.999741	0.194658	0.750186	NA
Fam53a	S1 B	-0.141545	0.900108	0.357264	0.300903	0.249804	0.999741	0.028091	0.96974	NA
Snupn	S1 B	-0.141728	0.910355	0.149201	0.756891	-0.0287416	0.999741	0.218571	0.688099	NA
Pex3	S1 B	-0.141771	0.90168	-0.330263	0.269996	-0.00274889	0.999741	0.0345772	0.955347	NA
Ccs	S1 B	-0.141801	0.79288	0.320394	0.0329174	-0.0671935	0.999741	0.117131	0.638471	NA
Bscl2	S1 B	-0.1421	0.850315	0.235136	0.355322	0.180715	0.999741	0.100858	0.820263	NA
Sin3b	S1 B	-0.142334	0.822381	0.297157	0.088504	0.0880713	0.999741	0.135046	0.661951	NA
Rsbn1l	S1 B	-0.142383	0.857794	-0.253715	0.432484	0.186272	0.999741	0.560902	0.010511	NA
Man2a1	S1 B	-0.142406	0.875245	-0.759402	0.00588987	-0.232719	0.999741	-0.681873	0.0139357	NA
Glod5	S1 B	-0.14244	0.856377	0.483612	0.00289195	0.0527552	0.999741	0.223869	0.416436	NA
Drosha	S1 B	-0.142492	0.903212	-0.114198	0.785839	-0.0129303	0.999741	-0.148383	0.760585	NA
Angptl8	S1 B	-0.142495	0.943385	0.95973	0.107904	-0.0547201	0.999741	0.412565	0.63051	NA
Uqcrc1	S1 B	-0.142547	0.835549	0.62274	2.94426e-07	0.0557119	0.999741	0.0135775	0.975363	NA
2002-09-01	S1 B	-0.142555	0.931062	-1.21839	0.0849187	0.0774325	0.999741	-0.186698	0.845962	NA
Pcmt1	S1 B	-0.142575	0.811104	-0.0254125	0.928779	-0.0951386	0.999741	-0.130088	0.645341	NA
Pigu	S1 B	-0.142592	0.924524	0.468159	0.306456	0.0819517	0.999741	-0.174141	0.849933	NA
Bcl6	S1 B	-0.142612	0.977218	0.2065	0.892257	0.413644	0.999741	0.169427	0.956414	NA
Ncoa4	S1 B	-0.142631	0.829537	0.0878618	0.735815	0.0493686	0.999741	-0.028055	0.951101	NA
Erbb2	S1 B	-0.142644	0.908308	0.568309	0.0625016	-0.0972653	0.999741	0.0470583	0.948151	NA
Faf1	S1 B	-0.142681	0.865445	0.0402195	0.899899	-0.0264109	0.999741	-0.0797589	0.868878	NA
Tbc1d20	S1 B	-0.142691	0.861752	-0.139818	0.643757	0.0518489	0.999741	0.0521154	0.922438	NA
Limk1	S1 B	-0.142702	0.985635	0.285377	0.92139	1.1569	0.999741	0.233171	0.956414	NA
Stx2	S1 B	-0.142729	0.927388	-1	0.0595766	-0.259063	0.999741	-0.371938	0.553251	NA
Phf3	S1 B	-0.142792	0.864276	-0.576219	0.00165069	-0.276112	0.989735	0.180585	0.490164	NA
Igfals	S1 B	-0.142818	0.92965	0.99136	0.0130782	0.113578	0.999741	0.0781777	0.941126	NA
Stx5a	S1 B	-0.142833	0.867428	0.327461	0.26189	0.23991	0.99434	0.10759	0.830565	NA
Sec24a	S1 B	-0.142835	0.901003	-0.00829344	0.985686	0.124523	0.999741	0.0644515	0.909948	NA
1110012L19Rik	S1 B	-0.142984	0.894596	0.33694	0.323595	-0.013984	0.999741	-0.0748166	0.915659	NA
Sertad3	S1 B	-0.143041	0.925081	0.0751977	0.917339	0.57326	0.643736	0.688671	0.0711121	NA
Smim13	S1 B	-0.143058	0.911468	-0.353327	0.450744	0.0951186	0.999741	-0.0281166	0.976109	NA
Mmachc	S1 B	-0.143095	0.917311	0.386442	0.371818	0.24435	0.999741	-0.0759063	0.927921	NA
Tfdp2	S1 B	-0.143163	0.868807	-0.352561	0.197048	-0.194502	0.999741	0.213426	0.573141	NA
Dnajc16	S1 B	-0.143273	0.924524	0.213113	0.672256	-0.10734	0.999741	-0.375637	0.493514	NA
Rbm39	S1 B	-0.143576	0.782224	-0.279783	0.0523357	-0.0765061	0.999741	0.165593	0.541143	NA
Usp8	S1 B	-0.143594	0.866959	-0.583213	0.0023427	-0.219147	0.999741	0.0257796	0.95807	NA
Snx25	S1 B	-0.143608	0.918983	0.608272	0.126415	0.130946	0.999741	0.214405	0.721546	NA
Cdc27	S1 B	-0.143642	0.911468	-0.634376	0.0521883	0.0525585	0.999741	-0.0787315	0.901546	NA
Exoc8	S1 B	-0.143702	0.92519	0.0497958	0.940842	0.0817241	0.999741	0.00753347	0.993166	NA
N4bp1	S1 B	-0.143753	0.885777	-0.183135	0.582254	0.135169	0.999741	0.182302	0.612362	NA
Ring1	S1 B	-0.143833	0.866564	0.35458	0.173189	0.0613443	0.999741	0.13104	0.758205	NA
Slc25a37	S1 B	-0.143868	0.901003	-0.186085	0.671023	-0.137671	0.999741	0.218324	0.648315	NA
Tmprss4	S1 B	-0.143895	0.979514	1.25727	0.420606	-0.436802	0.999741	1.56692	0.237539	NA
Amd1	S1 B	-0.143914	0.893576	-0.414683	0.0913345	-0.445949	0.274902	-0.0799489	0.884282	NA
Mapk8	S1 B	-0.144174	0.914296	-0.286871	0.548084	-0.113006	0.999741	0.292244	0.547328	NA
Zfp719	S1 B	-0.144241	0.948857	-0.225417	0.814534	0.144778	0.999741	0.105691	0.942917	NA
Rtf2	S1 B	-0.14426	0.822225	-0.150477	0.521994	-0.0525976	0.999741	0.0163427	0.974757	NA
Cxxc5	S1 B	-0.144298	0.824019	0.27818	0.0943553	0.227995	0.818933	0.339045	0.0336973	NA
Ap4s1	S1 B	-0.144462	0.836098	0.245897	0.321119	-0.0568558	0.999741	0.130461	0.73138	NA
Rab11fip2	S1 B	-0.144522	0.892913	-0.671001	0.0183054	0.0395298	0.999741	0.246176	0.504795	NA
Utp25	S1 B	-0.144548	0.91971	-0.478432	0.397336	-0.239889	0.999741	-0.271386	0.694686	NA
Mau2	S1 B	-0.144588	0.911468	-0.237461	0.61866	-0.151274	0.999741	0.475439	0.208494	NA
Abhd14b	S1 B	-0.144637	0.823191	0.562449	0.000179259	0.0111116	0.999741	-0.0426018	0.933095	NA
Pacc1	S1 B	-0.144655	0.938282	0.299168	0.570195	0.260732	0.999741	0.294705	0.718266	NA
Fbxo30	S1 B	-0.144702	0.906471	-0.374676	0.399261	-0.0500388	0.999741	0.0810329	0.912811	NA
Exosc5	S1 B	-0.144773	0.857794	0.471857	0.0157244	0.0446505	0.999741	0.106642	0.782588	NA
Irgq	S1 B	-0.144885	0.907783	0.0291414	0.957239	0.0998652	0.999741	-0.168161	0.769643	NA
Nfe2l2	S1 B	-0.144995	0.867428	0.24211	0.271897	0.101248	0.999741	0.0278668	0.952269	NA
Gm12802	S1 B	-0.145146	0.983338	0	0	-0.0141685	0.999741	-0.46904	0.919466	NA
Zfp84	S1 B	-0.145254	0.894283	-1.35949	9.09862e-05	-0.163404	0.999741	-0.274301	0.617969	NA
Gm27010	S1 B	-0.145318	0.984622	0	0	0.100463	0.999741	1.13307	0.652264	NA
2210016F16Rik	S1 B	-0.145322	0.774071	0.383816	0.0231323	-0.0796515	0.999741	0.075321	0.818501	NA
Fam187b	S1 B	-0.145376	0.919038	0.462233	0.301182	0.0278317	0.999741	0.191628	0.800268	NA
Zfp949	S1 B	-0.145432	0.92965	-0.548963	0.328607	0.155738	0.999741	0.312583	0.630947	NA
Tfg	S1 B	-0.145457	0.82295	0.490235	0.00445126	-0.0454166	0.999741	-0.159427	0.559955	NA
Fancm	S1 B	-0.14549	0.938282	-0.875857	0.283044	0.205915	0.999741	0.220311	0.828054	NA
Hvcn1	S1 B	-0.145495	0.982662	1.41195	0.448354	1.31953	0.98672	0.167982	0.967791	NA
Tacc2	S1 B	-0.145529	0.832199	-0.178606	0.491876	0.119336	0.999741	0.285722	0.339357	NA
Grpel1	S1 B	-0.145622	0.823816	0.246668	0.100822	0.105806	0.999741	0.0216741	0.953294	NA
Bambi	S1 B	-0.145738	0.974044	0.709633	0.614538	-0.116008	0.999741	-0.721145	0.733635	NA
Herc3	S1 B	-0.146065	0.884327	-0.568778	0.0616791	0.0287384	0.999741	0.324194	0.31329	NA
Sh3kbp1	S1 B	-0.146111	0.943388	-0.194529	0.854784	0.0422982	0.999741	-0.351661	0.762458	NA
Bag6	S1 B	-0.146177	0.839093	0.0981571	0.782555	0.169212	0.999741	0.00936144	0.987227	NA
Zmym2	S1 B	-0.146278	0.892617	-0.331963	0.285309	-0.243087	0.995629	0.098809	0.844268	NA
Mcu	S1 B	-0.14632	0.875671	-0.587516	0.0664115	0.13619	0.999741	0.0369495	0.955347	NA
4930453N24Rik	S1 B	-0.146329	0.837636	0.303669	0.192357	0.0639325	0.999741	-0.0279601	0.960691	NA
Lzts3	S1 B	-0.146333	0.919996	0.132847	0.746641	0.384841	0.978645	0.054343	0.945998	NA
Adhfe1	S1 B	-0.146362	0.840489	0.570263	8.57968e-05	-0.0813185	0.999741	0.0345716	0.94218	NA
D830025C05Rik	S1 B	-0.146546	0.97738	-0.393576	0.859528	1.2417	0.949024	1.32364	0.368513	NA
Chp1	S1 B	-0.1466	0.8221	0.542949	0.00273384	-0.0604851	0.999741	-0.0653197	0.875327	NA
Jmy	S1 B	-0.146614	0.843327	-0.582966	0.021179	-0.0789118	0.999741	0.0658085	0.89396	NA
Wrn	S1 B	-0.146694	0.893691	-0.559936	0.162246	-0.0127125	0.999741	0.0378493	0.966466	NA
Zswim5	S1 B	-0.1467	0.940028	-0.515207	0.428212	0.147146	0.999741	0.0431582	0.971329	NA
Tnk2	S1 B	-0.146736	0.949896	0.511762	0.462826	0.0853127	0.999741	0.0218499	0.987227	NA
Ric8a	S1 B	-0.146743	0.90029	0.653591	0.044577	0.0832023	0.999741	0.0279335	0.971994	NA
2010001A14Rik	S1 B	-0.146918	0.904852	-0.450253	0.340006	-0.0388698	0.999741	0.137061	0.853892	NA
Gm14966	S1 B	-0.147005	0.958164	-0.0456039	0.969559	0.324859	0.999741	0.441599	0.719747	NA
Sos2	S1 B	-0.147186	0.878861	0.000793321	0.998278	0.0529776	0.999741	0.138435	0.749029	NA
Sipa1l1	S1 B	-0.1473	0.837636	-0.267005	0.21331	0.0942476	0.999741	0.020284	0.968271	NA
Sdhb	S1 B	-0.147312	0.766588	0.474332	0.000457526	0.12074	0.999741	0.0458863	0.892137	NA
Gkap1	S1 B	-0.147326	0.747466	-0.162319	0.381349	0.0375225	0.999741	0.137481	0.597362	NA
Mtmr7	S1 B	-0.147371	0.972343	0.350145	0.833838	-0.556973	0.999741	-0.00316549	0.998389	NA
Gfm2	S1 B	-0.147376	0.875671	-0.484976	0.084756	0.0628506	0.999741	-0.175431	0.666738	NA
Exosc4	S1 B	-0.147475	0.818664	0.43605	0.00767938	0.102506	0.999741	0.189274	0.541527	NA
Usf2	S1 B	-0.147568	0.83133	0.264124	0.227726	0.102213	0.999741	0.186343	0.51235	NA
Cnot11	S1 B	-0.147651	0.866583	0.344533	0.228566	0.164438	0.999741	0.126199	0.788798	NA
Pelo	S1 B	-0.147735	0.858362	0.225469	0.445788	-0.184531	0.999741	-0.142441	0.762234	NA
Sf3a2	S1 B	-0.147757	0.905231	0.951809	0.00127906	0.456865	0.927983	-0.0820638	0.917502	NA
Gm10130	S1 B	-0.147768	0.971729	-0.825503	0.587482	-0.743249	0.999741	-0.138598	0.955347	NA
4933431E20Rik	S1 B	-0.147792	0.910045	0.0721489	0.892337	0.0324753	0.999741	0.262211	0.609912	NA
Tada1	S1 B	-0.147796	0.892913	0.324904	0.3474	-0.00754733	0.999741	0.0378264	0.961431	NA
Slc25a39	S1 B	-0.147824	0.775488	0.423268	0.00498807	0.208762	0.999741	0.0385315	0.909948	NA
Ralb	S1 B	-0.147851	0.822926	-0.46157	0.00488032	-0.00172837	0.999741	0.00683751	0.987227	NA
Pdlim5	S1 B	-0.147925	0.840315	-0.330336	0.155564	0.193657	0.98672	0.0996503	0.781863	NA
Trim35	S1 B	-0.148004	0.887963	-0.0158672	0.966898	0.260252	0.979956	-0.250876	0.44351	NA
Aacs	S1 B	-0.148134	0.934415	-0.133227	0.74291	0.292037	0.999741	-0.461911	0.377018	NA
Adgrg4	S1 B	-0.148145	0.955513	0.109905	0.929609	-0.543311	0.999741	0.117444	0.944162	NA
Ppip5k1	S1 B	-0.148217	0.91152	0.25054	0.613622	0.185088	0.999741	-0.0042355	0.995797	NA
Arpp19	S1 B	-0.148277	0.867428	0.324536	0.0888223	0.10834	0.999741	0.17776	0.573909	NA
Suv39h1	S1 B	-0.148314	0.939609	-0.395669	0.642839	-0.063699	0.999741	0.158351	0.894337	NA
BC004004	S1 B	-0.148391	0.808395	0.504502	0.00256925	-0.0789088	0.999741	-0.137765	0.651353	NA
Coq10a	S1 B	-0.148399	0.884814	0.706529	0.0182012	0.134832	0.999741	0.156274	0.800268	NA
Stau1	S1 B	-0.148518	0.875197	-0.270349	0.338732	-0.172199	0.999741	-0.255523	0.397599	NA
Mvk	S1 B	-0.148538	0.906471	0.0363016	0.94181	0.432984	0.647343	-0.18435	0.775495	NA
Kdf1	S1 B	-0.148547	0.882157	0.418008	0.168237	-0.0318048	0.999741	0.0270585	0.97116	NA
Cab39	S1 B	-0.148552	0.850215	-0.226599	0.328607	0.211947	0.978645	-0.0417736	0.930993	NA
Apip	S1 B	-0.148617	0.837965	0.0728031	0.802714	0.0172365	0.999741	0.0508174	0.915517	NA
Zfp235	S1 B	-0.148694	0.944899	0.248648	0.78285	0.126055	0.999741	0.478949	0.594276	NA
Sptlc2	S1 B	-0.148699	0.838734	0.00489631	0.988864	-0.231151	0.999741	0.0809602	0.854183	NA
Akirin2	S1 B	-0.148704	0.8221	0.0442421	0.878234	0.141968	0.999741	-0.0609238	0.870317	NA
Prrg2	S1 B	-0.148752	0.893691	0.196001	0.606978	0.248079	0.994823	0.0381077	0.952962	NA
Zfp574	S1 B	-0.148793	0.930199	-0.160001	0.826662	0.401386	0.999741	-0.00705729	0.994609	NA
Ubxn4	S1 B	-0.149151	0.8221	-0.504997	0.00644575	0.00606124	0.999741	-0.106369	0.755594	NA
Aamp	S1 B	-0.149228	0.775726	0.240547	0.151725	0.000350765	0.999741	-0.0132183	0.976698	NA
Glyctk	S1 B	-0.149602	0.862817	0.215104	0.290403	0.283525	0.99429	-0.14397	0.621994	NA
Sh3bp5	S1 B	-0.149649	0.783712	-0.0569955	0.830582	0.232208	0.869759	-0.0859826	0.838304	NA
Thumpd1	S1 B	-0.149713	0.887774	-0.399846	0.187274	-0.156075	0.999741	0.0016846	0.996799	NA
Fam118a	S1 B	-0.149721	0.943385	-0.125402	0.907232	0.138337	0.999741	0.207188	0.861764	NA
Smim8	S1 B	-0.150069	0.840036	0.408319	0.0498638	0.291149	0.881407	-0.0488645	0.927234	NA
Slc35f2	S1 B	-0.150072	0.943099	0.117276	0.91049	0.279977	0.999741	0.0429678	0.977917	NA
Med27	S1 B	-0.150182	0.92117	0.301963	0.514681	0.269952	0.999741	0.300534	0.586349	NA
Clhc1	S1 B	-0.150223	0.984622	0	0	0	0	-0.637563	0.896509	NA
Acp5	S1 B	-0.150226	0.918043	0.989324	3.79365e-05	-0.102389	0.999741	0.0755316	0.89396	NA
Spata1	S1 B	-0.15025	0.965209	-0.140552	0.920493	-0.595383	0.999741	0.388384	0.769723	NA
Id1	S1 B	-0.150628	0.922248	-0.234875	0.647141	-0.251991	0.999741	0.766633	0.578705	NA
Pgpep1	S1 B	-0.150644	0.78612	0.614187	1.91574e-05	0.362224	0.881407	0.106102	0.721546	NA
Scrib	S1 B	-0.150645	0.91848	0.081487	0.895621	0.283095	0.999741	0.0234615	0.980634	NA
Gm26621	S1 B	-0.150676	0.979322	0.00628303	0.997785	-0.298854	0.999741	1.67287	0.117727	NA
Ubxn7	S1 B	-0.150704	0.867428	-0.708585	0.0218286	-0.00178628	0.999741	-0.00716399	0.991451	NA
Plcb1	S1 B	-0.150714	0.873882	-0.485524	0.077695	0.0423329	0.999741	-0.0453314	0.951101	NA
Zfp667	S1 B	-0.150725	0.933262	-0.324892	0.657097	-0.193093	0.999741	0.440027	0.526424	NA
Stat5a	S1 B	-0.150733	0.938801	0.309005	0.661848	0.212842	0.999741	0.0560631	0.964446	NA
Cnot1	S1 B	-0.150757	0.838787	-0.215698	0.391525	0.0415623	0.999741	0.0145733	0.977354	NA
Pdxdc1	S1 B	-0.150764	0.826326	-0.212358	0.409671	-0.0282264	0.999741	-0.0806694	0.846971	NA
2810006K23Rik	S1 B	-0.15083	0.857794	-0.219842	0.551666	0.057146	0.999741	0.0501293	0.933399	NA
B230322F03Rik	S1 B	-0.150963	0.948857	0.225035	0.795327	-0.173004	0.999741	0.42518	0.684588	NA
Rpp38	S1 B	-0.151027	0.937764	-0.346089	0.518119	-0.0716843	0.999741	0.17749	0.815946	NA
Gm12811	S1 B	-0.151035	0.98046	0	0	-0.842167	0.999741	0	0	NA
Gm36608	S1 B	-0.15118	0.980053	0.397005	0.878843	-0.234191	0.999741	0.117459	0.979232	NA
Chic2	S1 B	-0.151207	0.885759	0.187755	0.624394	0.416879	0.688002	0.222585	0.608493	NA
Creld1	S1 B	-0.151218	0.925625	0.428961	0.428212	-0.3107	0.999741	-0.0107049	0.991984	NA
Ankrd10	S1 B	-0.151226	0.933304	0.314421	0.605998	0.0514254	0.999741	0.457757	0.457492	NA
Dact2	S1 B	-0.151368	0.907986	0.582828	0.173227	0.478706	0.769656	0.223288	0.700352	NA
Nek6	S1 B	-0.151395	0.911468	-0.191767	0.763258	-0.367645	0.999741	-0.138354	0.871984	NA
Hmg20b	S1 B	-0.151431	0.836221	-0.345993	0.0694651	0.058549	0.999741	0.055365	0.888718	NA
Coq6	S1 B	-0.151513	0.904852	0.642613	0.0617385	0.272001	0.99429	0.178423	0.721704	NA
Kbtbd8	S1 B	-0.151516	0.952214	-0.530497	0.59853	-0.20516	0.999741	-1.10728	0.227845	NA
Nipa2	S1 B	-0.151524	0.820702	-0.30734	0.229788	-0.0399064	0.999741	-0.114261	0.769643	NA
Fem1a	S1 B	-0.151534	0.894596	0.226693	0.564476	0.211948	0.999741	-0.0455569	0.947176	NA
Bik	S1 B	-0.151891	0.879232	0.895494	0.000341816	0.434573	0.689252	0.216369	0.682146	NA
Polr2b	S1 B	-0.151941	0.813692	-0.324515	0.172047	-0.0718342	0.999741	0.0305609	0.955347	NA
Uqcr10	S1 B	-0.151963	0.864131	0.559033	7.21061e-05	0.22793	0.89905	0.0322911	0.940099	NA
Gm49207	S1 B	-0.151965	0.953607	0.873182	0.153202	0.23849	0.999741	-0.508239	0.661951	NA
Parva	S1 B	-0.152037	0.804614	0.0995888	0.70627	0.127623	0.999741	0.0986237	0.750605	NA
Pde5a	S1 B	-0.152084	0.943385	-0.940137	0.27201	0.362614	0.999741	-0.0880768	0.951875	NA
C1qtnf12	S1 B	-0.152198	0.874912	0.330351	0.1285	0.0334092	0.999741	-0.458958	0.147863	NA
Gprc5c	S1 B	-0.152201	0.838787	0.49791	0.0120456	0.114303	0.999741	0.0648719	0.891884	NA
Atf4	S1 B	-0.15224	0.830299	0.0406025	0.906323	-0.238314	0.99429	0.0689322	0.897883	NA
Mtch1	S1 B	-0.152418	0.797311	0.349771	0.0330529	-0.0734375	0.999741	-0.042167	0.924103	NA
A130051J06Rik	S1 B	-0.152444	0.964964	0.216268	0.876747	0.454937	0.999741	0.134691	0.948544	NA
Med13l	S1 B	-0.152609	0.887774	-0.411109	0.272319	0.187341	0.999741	0.188021	0.72245	NA
Trrap	S1 B	-0.15268	0.866238	-0.376882	0.282737	0.137093	0.999741	0.187604	0.667731	NA
4833445I07Rik	S1 B	-0.152681	0.981581	0.229252	0.927991	0.0616123	0.999741	0.773212	0.761304	NA
Nthl1	S1 B	-0.152742	0.906471	0.156958	0.765786	0.00415157	0.999741	-0.0193875	0.983881	NA
Pde1a	S1 B	-0.152768	0.842449	-0.087603	0.6833	0.186226	0.98672	0.727329	4.7799e-06	NA
Brd1	S1 B	-0.152854	0.833879	-0.227324	0.461408	0.0144669	0.999741	0.32448	0.199009	NA
Spsb3	S1 B	-0.152921	0.864276	0.495337	0.0545686	0.248273	0.999741	-0.0151782	0.985221	NA
Stam2	S1 B	-0.152949	0.866634	-0.531848	0.0465034	-0.0208291	0.999741	-0.272066	0.396539	NA
Mrpl12	S1 B	-0.153038	0.689213	0.37676	0.00687547	0.130381	0.999741	0.0756418	0.828492	NA
Ube2d1	S1 B	-0.15312	0.887774	-0.10903	0.772587	-0.234758	0.999741	0.265338	0.480769	NA
Gm50340	S1 B	-0.153233	0.944899	1.12541	0.0650427	0.373721	0.999741	0.329128	0.761304	NA
Fam161b	S1 B	-0.153284	0.967619	0.236763	0.874572	0.235675	0.999741	0.515139	0.762153	NA
2700062C07Rik	S1 B	-0.153284	0.885922	0.0160102	0.97266	0.0189368	0.999741	0.00421962	0.994609	NA
Aptx	S1 B	-0.153347	0.891438	0.174396	0.69568	-0.101872	0.999741	0.129511	0.872137	NA
Zfp763	S1 B	-0.153409	0.937866	-0.183411	0.825798	0.469401	0.999741	0.261842	0.771654	NA
Fkbp15	S1 B	-0.153459	0.872084	-0.0302708	0.944195	0.0922757	0.999741	0.133732	0.762702	NA
Ep300	S1 B	-0.153473	0.823322	-0.281109	0.309403	0.0566871	0.999741	0.148844	0.734641	NA
Trpv4	S1 B	-0.153635	0.887774	0.676692	0.00389242	0.247748	0.999741	-0.117123	0.861322	NA
Casc3	S1 B	-0.153761	0.887774	-0.26986	0.503267	0.23902	0.999741	0.0415226	0.954059	NA
Wdr53	S1 B	-0.154043	0.894175	-0.0420316	0.937153	0.00311274	0.999741	0.118638	0.854183	NA
Cyld	S1 B	-0.154082	0.843327	-0.532141	0.0178234	-0.00195329	0.999741	-0.0393892	0.944762	NA
Hadhb	S1 B	-0.154242	0.778501	0.635042	9.00052e-06	0.0218408	0.999741	0.0647206	0.873398	NA
Rpap1	S1 B	-0.154288	0.922256	-0.217213	0.752311	0.0606432	0.999741	0.092667	0.925475	NA
Krt10	S1 B	-0.154315	0.893219	0.712205	0.0031343	0.267443	0.994823	0.0836729	0.869408	NA
Tmem250-ps	S1 B	-0.154345	0.840525	0.713339	0.000685154	0.487327	0.888001	0.153666	0.71412	NA
Kremen1	S1 B	-0.154441	0.940931	0.48149	0.480417	0.446463	0.999741	0.340857	0.711614	NA
1700028E10Rik	S1 B	-0.15451	0.963925	-0.153074	0.922473	-0.360367	0.999741	0.240134	0.898221	NA
Snrnp200	S1 B	-0.154802	0.839313	-0.366888	0.167453	-0.0905395	0.999741	-0.123095	0.724088	NA
Ppil2	S1 B	-0.155083	0.836221	0.274504	0.250282	-0.0790115	0.999741	0.0648043	0.902419	NA
Ugdh	S1 B	-0.155225	0.828898	0.0721397	0.829029	-0.0843085	0.999741	0.159725	0.670455	NA
Tex10	S1 B	-0.155239	0.918481	0.0996666	0.881422	0.147444	0.999741	0.159323	0.844268	NA
Gapvd1	S1 B	-0.15529	0.849727	-0.369449	0.127112	0.0884403	0.999741	0.106321	0.776255	NA
Stx17	S1 B	-0.155318	0.84937	-0.0921277	0.81939	0.0237317	0.999741	-0.136932	0.776978	NA
Tmem126b	S1 B	-0.155363	0.789959	0.16869	0.478741	0.0447305	0.999741	0.0234381	0.95807	NA
Fbrsl1	S1 B	-0.155397	0.875671	0.37942	0.241892	0.504164	0.491597	0.370498	0.293992	NA
Dhx37	S1 B	-0.155402	0.935255	-0.248753	0.759492	0.165691	0.999741	-0.160535	0.892745	NA
Isg20l2	S1 B	-0.155479	0.9089	0.093954	0.868506	0.1476	0.999741	-0.00665509	0.993166	NA
Khnyn	S1 B	-0.155648	0.926826	0.157613	0.83728	0.108472	0.999741	0.572421	0.256722	NA
Ddx20	S1 B	-0.155876	0.899111	0.427988	0.294718	-0.0475815	0.999741	-0.0172789	0.984363	NA
Cstf1	S1 B	-0.155923	0.909469	0.641428	0.0940278	0.296498	0.999741	-0.0738378	0.929886	NA
Ehd3	S1 B	-0.156064	0.97731	0.174281	0.938983	0.39632	0.999741	-0.296163	0.938804	NA
Prkag1	S1 B	-0.156273	0.813692	0.322318	0.16673	0.106617	0.999741	0.138119	0.72067	NA
Cluh	S1 B	-0.156291	0.847086	-0.165902	0.412289	0.0998611	0.999741	-0.253365	0.185548	NA
Ncoa3	S1 B	-0.156548	0.831228	-0.318474	0.282726	0.179836	0.999741	-0.0104835	0.987227	NA
Dipk1a	S1 B	-0.156593	0.848278	0.463407	0.0741268	-0.5788	0.254846	0.040747	0.94419	NA
Notch4	S1 B	-0.156799	0.96497	0.354584	0.784723	-0.0443668	0.999741	0.40806	0.80265	NA
Rab12	S1 B	-0.156819	0.839686	0.276724	0.331169	0.120942	0.999741	0.338392	0.233408	NA
Prkcd	S1 B	-0.15695	0.902152	0.641811	0.0162193	0.187463	0.999741	0.0630164	0.930993	NA
Zmat1	S1 B	-0.157038	0.92965	-0.0688733	0.939169	0.16676	0.999741	0.481301	0.464426	NA
Npc1	S1 B	-0.157091	0.911468	-0.0845912	0.892339	-0.212733	0.999741	-0.310393	0.605986	NA
Mroh1	S1 B	-0.157095	0.875671	0.224672	0.549748	0.0537325	0.999741	0.234405	0.593979	NA
Tecr	S1 B	-0.157124	0.836221	0.764061	5.94753e-06	-0.158076	0.999741	-0.322216	0.0825311	NA
Atrip	S1 B	-0.157247	0.887774	-1.15188	0.00439777	-0.206031	0.999741	-0.150106	0.837283	NA
Spryd4	S1 B	-0.157306	0.895107	0.35656	0.335034	0.00607458	0.999741	-0.26119	0.640335	NA
Nudt18	S1 B	-0.157331	0.900108	0.51331	0.176371	0.136343	0.999741	0.180889	0.794022	NA
Ube2m	S1 B	-0.157404	0.703257	0.566362	7.28467e-05	0.211149	0.995955	0.0541772	0.895887	NA
Syne4	S1 B	-0.157428	0.856466	0.450803	0.0364459	0.120973	0.999741	0.323405	0.204521	NA
Mindy4	S1 B	-0.157487	0.918951	-0.0723829	0.915675	-0.173109	0.999741	0.400693	0.392594	NA
Gm7008	S1 B	-0.157746	0.971336	1.27223	0.33836	0.771629	0.999741	0.585532	0.760029	NA
Mtmr6	S1 B	-0.157757	0.835338	0.0244335	0.951841	0.164621	0.999741	0.146986	0.738196	NA
Helz	S1 B	-0.1578	0.872486	-0.791144	0.00594779	0.203063	0.999741	0.0877814	0.880431	NA
Triobp	S1 B	-0.157848	0.900108	0.170649	0.663181	-0.0196096	0.999741	-0.1873	0.704963	NA
Cdkn1b	S1 B	-0.157926	0.842343	-0.753302	0.00371568	0.146378	0.999741	0.450559	0.0993785	NA
Ndufs5	S1 B	-0.157994	0.839943	0.305237	0.028601	0.117087	0.999741	0.11199	0.637715	NA
Avl9	S1 B	-0.158156	0.840936	-0.31006	0.327472	0.184526	0.999741	0.0663763	0.907239	NA
Ppp4r1	S1 B	-0.15846	0.908308	0.0852095	0.855627	0.263	0.999741	-0.17171	0.739177	NA
Tspan31	S1 B	-0.158527	0.845526	0.505018	0.0122917	-0.15235	0.999741	-0.227441	0.508318	NA
B9d2	S1 B	-0.158595	0.864131	0.546085	0.0272942	-0.0444237	0.999741	0.156496	0.745167	NA
Mab21l4	S1 B	-0.158597	0.937866	1.03325	0.0539534	0.0608542	0.999741	0.377762	0.661617	NA
Mia	S1 B	-0.158611	0.950693	0.150386	0.883651	0.160203	0.999741	0.182259	0.892137	NA
Gtf2a1	S1 B	-0.158716	0.884297	-0.0263993	0.950124	0.147927	0.999741	-0.0901017	0.882122	NA
Rabgef1	S1 B	-0.158719	0.909973	-0.25896	0.62948	0.0144119	0.999741	-0.242028	0.714615	NA
AW209491	S1 B	-0.15885	0.899237	0.516289	0.133248	0.197092	0.999741	-0.0389579	0.960691	NA
Zfp26	S1 B	-0.15893	0.917774	-0.54417	0.329436	0.026125	0.999741	0.0680013	0.947744	NA
Otud3	S1 B	-0.158979	0.919894	-0.518151	0.175564	-0.322059	0.98672	-0.192372	0.739177	NA
Zdhhc23	S1 B	-0.159075	0.961622	0.0825706	0.950189	-0.574457	0.999741	0.21134	0.910595	NA
Sbf2	S1 B	-0.159075	0.878738	-0.25476	0.44573	0.243731	0.999741	0.285581	0.370375	NA
Cstb	S1 B	-0.159144	0.855842	0.28185	0.0799773	0.0724317	0.999741	0.0183775	0.970727	NA
Gm5141	S1 B	-0.159151	0.97439	-0.436034	0.832623	-0.0881729	0.999741	0.368892	0.886858	NA
Map10	S1 B	-0.159215	0.91971	0.0671996	0.924999	0.281077	0.999741	0.297961	0.652264	NA
Mras	S1 B	-0.159269	0.900214	-0.58623	0.162769	-0.0331282	0.999741	-0.0505579	0.949664	NA
8030462N17Rik	S1 B	-0.159288	0.904359	-0.312691	0.522141	0.122983	0.999741	0.102115	0.903651	NA
Mob2	S1 B	-0.159378	0.840525	0.564244	0.0275837	0.0945376	0.999741	-0.121252	0.822936	NA
Ubxn8	S1 B	-0.159391	0.876195	0.122571	0.765786	-0.295376	0.999741	-0.295956	0.549765	NA
Slc18b1	S1 B	-0.159438	0.925433	0.651258	0.196155	0.0167594	0.999741	-0.378988	0.624234	NA
Tmem219	S1 B	-0.15954	0.867428	-0.0206627	0.961456	0.171211	0.999741	0.18266	0.665878	NA
Prps1	S1 B	-0.159572	0.844875	0.735799	0.00096199	0.0942415	0.999741	-0.00560147	0.992493	NA
Cdk2ap2	S1 B	-0.159641	0.775488	0.437422	0.0151323	0.238309	0.910233	-0.193115	0.406854	NA
Arid1a	S1 B	-0.159742	0.881187	-0.192021	0.530351	0.316441	0.999741	0.126505	0.767793	NA
Sf1	S1 B	-0.159746	0.852852	0.246629	0.284196	0.187914	0.999741	-0.0507141	0.923967	NA
Unk	S1 B	-0.159768	0.928149	0.130354	0.870421	0.289159	0.999741	0.582236	0.289873	NA
Snw1	S1 B	-0.15991	0.783556	-0.250937	0.193432	-0.048053	0.999741	-0.056901	0.880636	NA
Zfp263	S1 B	-0.15994	0.926979	0.180088	0.789116	0.323074	0.999741	0.639191	0.20403	NA
Zfp622	S1 B	-0.159979	0.837161	0.353711	0.140899	-0.000793335	0.999741	-0.0424649	0.946677	NA
Cradd	S1 B	-0.159996	0.867428	0.407786	0.188075	0.167708	0.999741	0.193887	0.666738	NA
Dzip1l	S1 B	-0.160065	0.907356	-0.413209	0.459011	0.101666	0.999741	0.244913	0.729395	NA
Slc39a3	S1 B	-0.160276	0.896909	0.322193	0.450472	-0.0128439	0.999741	-0.0795447	0.922438	NA
Rhbdl1	S1 B	-0.160279	0.952092	0.1931	0.870526	-0.0197572	0.999741	0.669899	0.488121	NA
Tpp2	S1 B	-0.160301	0.84937	-0.271755	0.382748	0.141686	0.999741	0.0289878	0.959235	NA
Ptpn11	S1 B	-0.160399	0.824605	-0.779238	0.000205269	-0.18981	0.999741	0.0734758	0.866308	NA
Abhd10	S1 B	-0.160439	0.884442	0.49658	0.142401	0.213368	0.999741	-0.0454459	0.952767	NA
Ivd	S1 B	-0.160463	0.839313	-0.13271	0.595834	0.0263892	0.999741	-0.125644	0.755273	NA
Bsdc1	S1 B	-0.160507	0.858543	0.0305789	0.939476	0.230827	0.999741	0.146594	0.74897	NA
Prdx5	S1 B	-0.160564	0.667776	0.44332	0.00978337	-0.0175616	0.999741	0.179758	0.403586	NA
Gm15638	S1 B	-0.160565	0.862032	0.40508	0.103725	0.145942	0.999741	-0.17066	0.604059	NA
1110059G10Rik	S1 B	-0.160587	0.875671	0.0540198	0.889783	0.308412	0.923749	0.356098	0.169189	NA
Senp1	S1 B	-0.160605	0.910862	-0.634286	0.206095	-0.0617714	0.999741	0.134027	0.870636	NA
Cisd1	S1 B	-0.16061	0.799462	0.185961	0.233095	-0.0696435	0.999741	0.146297	0.5093	NA
Pop5	S1 B	-0.160781	0.701171	0.294612	0.0567578	0.0876216	0.999741	-0.0356701	0.94218	NA
Gns	S1 B	-0.160845	0.783139	0.160059	0.544771	-0.0972331	0.999741	-0.103056	0.787455	NA
Rnf8	S1 B	-0.160847	0.858543	0.0882388	0.809265	-0.105304	0.999741	-0.0221599	0.971054	NA
Spg11	S1 B	-0.160847	0.894932	-0.0050063	0.992647	0.131323	0.999741	0.199406	0.73138	NA
Fuz	S1 B	-0.161068	0.884297	0.0101836	0.985686	-0.00772497	0.999741	0.180273	0.734641	NA
Cbfa2t2	S1 B	-0.161096	0.905231	-0.278174	0.571709	-0.00295908	0.999741	0.0121803	0.987471	NA
Tex264	S1 B	-0.161106	0.85546	0.692732	0.000417271	-0.502214	0.339915	0.145524	0.709259	NA
Fbxo46	S1 B	-0.161136	0.942804	0.607193	0.413657	0.101124	0.999741	-0.281997	0.817352	NA
Ugt3a2	S1 B	-0.161696	0.837636	0.309727	0.130641	-0.189324	0.999741	-0.549058	0.0393727	NA
Il17ra	S1 B	-0.161896	0.912273	0.270074	0.534838	-0.419166	0.944708	-0.458762	0.335593	NA
Rbm12b1	S1 B	-0.162051	0.961622	0.545779	0.592903	-0.127498	0.999741	0.248387	0.891884	NA
Gm43305	S1 B	-0.16218	0.976491	2.11577	0.0480169	1.18011	0.974052	0.86797	0.697242	NA
Ell	S1 B	-0.162189	0.932384	-0.359328	0.630736	-0.0825981	0.999741	0.158103	0.886825	NA
Phkg2	S1 B	-0.162274	0.891438	0.293167	0.502843	0.231162	0.999741	0.329088	0.469879	NA
Zfp36	S1 B	-0.162332	0.965851	0.335265	0.531737	0.136974	0.999741	0.334766	0.653201	NA
Mrpl16	S1 B	-0.162347	0.77227	0.182419	0.353732	0.0489392	0.999741	-0.104848	0.687422	NA
Wdr45	S1 B	-0.162433	0.833145	0.566886	0.0174801	-0.0251517	0.999741	0.147696	0.715484	NA
Sh3bp2	S1 B	-0.16244	0.966713	-0.800078	0.518119	-0.339777	0.999741	0.0317734	0.987471	NA
Aak1	S1 B	-0.162446	0.856377	-0.520999	0.0160048	-0.0445214	0.999741	0.264948	0.30449	NA
Gm48045	S1 B	-0.162497	0.983638	-0.0828076	0.975591	0.283885	0.999741	1.37938	0.547328	NA
Ciapin1	S1 B	-0.162586	0.834805	0.239351	0.341359	0.151432	0.999741	-0.136771	0.768798	NA
Bag5	S1 B	-0.162627	0.830127	0.0191018	0.962197	-0.181681	0.999741	0.0655394	0.901259	NA
Lamtor1	S1 B	-0.162673	0.696321	0.29459	0.173227	0.169837	0.999741	0.118528	0.762702	NA
Phf12	S1 B	-0.162716	0.875671	-0.359182	0.364638	0.0806368	0.999741	0.073354	0.914048	NA
Hmbox1	S1 B	-0.162785	0.907356	-0.353318	0.395553	0.0688881	0.999741	-0.0214015	0.979232	NA
Eef1akmt1	S1 B	-0.162788	0.842449	0.338742	0.234565	-0.115818	0.999741	-0.172719	0.675217	NA
Dhx8	S1 B	-0.162895	0.875453	-0.281367	0.500057	-0.0493086	0.999741	-0.0315674	0.967791	NA
Frrs1	S1 B	-0.162961	0.829775	0.529	0.0062549	-0.0906371	0.999741	-0.18072	0.55662	NA
Slc38a7	S1 B	-0.162993	0.922326	0.384274	0.509672	-0.197038	0.999741	-0.225028	0.80619	NA
Anapc7	S1 B	-0.162993	0.839313	-0.097922	0.770782	-0.131236	0.999741	-0.174412	0.652264	NA
Glt8d1	S1 B	-0.163136	0.919996	0.710791	0.074341	-0.0292073	0.999741	0.145645	0.878123	NA
Cys1	S1 B	-0.163168	0.872742	0.439148	0.125297	0.20802	0.999741	0.198215	0.652264	NA
Fbxo7	S1 B	-0.163291	0.822926	0.145298	0.587841	-0.0278314	0.999741	0.252015	0.422159	NA
Tapbp	S1 B	-0.163518	0.890582	0.516413	0.119628	-0.352946	0.99429	-0.217867	0.745344	NA
Cbr4	S1 B	-0.163573	0.833879	0.535514	0.0121265	0.0339215	0.999741	0.26276	0.36907	NA
Slc30a1	S1 B	-0.16367	0.904704	0.124068	0.792393	-0.0956282	0.999741	-0.457195	0.284956	NA
Igf2bp2	S1 B	-0.163823	0.904852	-0.25149	0.685712	0.0725945	0.999741	-0.203775	0.826094	NA
Arhgap27	S1 B	-0.163848	0.894296	-0.0540037	0.930312	0.221442	0.999741	-0.217634	0.73138	NA
Aldh5a1	S1 B	-0.16394	0.815231	0.315984	0.149856	-0.0128534	0.999741	0.00715026	0.987471	NA
Tmem161a	S1 B	-0.163977	0.863876	0.0269938	0.956294	0.0597468	0.999741	-0.00471163	0.994609	NA
Chaf1b	S1 B	-0.164068	0.97731	0.732011	0.718581	-0.388214	0.999741	-0.543634	0.884011	NA
Ocln	S1 B	-0.164074	0.928149	0.729322	0.096493	0.219748	0.999741	-0.39408	0.605986	NA
Gins4	S1 B	-0.164188	0.839883	0.221845	0.524391	-0.0719579	0.999741	-0.130409	0.789662	NA
Swi5	S1 B	-0.164212	0.71653	0.295042	0.0445846	0.00247771	0.999741	0.20321	0.179687	NA
Mpc2	S1 B	-0.164346	0.793733	0.278185	0.0741585	0.0485768	0.999741	0.124038	0.547328	NA
Ubr4	S1 B	-0.164399	0.864131	-0.52139	0.0552763	-0.185011	0.999741	-0.0244616	0.97116	NA
Gm19696	S1 B	-0.164539	0.927578	0.502614	0.328291	-0.197352	0.999741	0.431058	0.504795	NA
Zfpl1	S1 B	-0.164543	0.865253	0.513112	0.062602	0.216889	0.999741	0.319402	0.362652	NA
Gm34552	S1 B	-0.16475	0.981508	1.64796	0.328244	1.98181	0.690331	-0.605247	0.888435	NA
Zfp975	S1 B	-0.164757	0.940748	-0.404601	0.661452	-0.205027	0.999741	0.270285	0.808142	NA
0610010F05Rik	S1 B	-0.164776	0.896585	0.0921579	0.864646	-0.101844	0.999741	-0.0925187	0.904204	NA
Cspg4	S1 B	-0.164838	0.904852	0.182419	0.734636	0.212424	0.999741	0.157354	0.826033	NA
Tst	S1 B	-0.164857	0.822662	0.45827	0.0159234	0.290687	0.999741	0.240878	0.270883	NA
Tns1	S1 B	-0.164904	0.764272	-0.201825	0.232628	-0.217437	0.910233	0.370395	0.00987642	NA
Thumpd2	S1 B	-0.164959	0.93354	0.333701	0.652777	0.450135	0.996413	0.570437	0.376977	NA
Lonrf1	S1 B	-0.16508	0.918951	-0.0127518	0.98645	-0.0760652	0.999741	0.0855095	0.933799	NA
Gskip	S1 B	-0.165122	0.902152	0.575114	0.0826132	0.460935	0.785782	0.076957	0.923397	NA
Mterf3	S1 B	-0.165195	0.86858	0.565929	0.0400914	0.270901	0.999741	-0.160241	0.803821	NA
Tgoln1	S1 B	-0.165282	0.8227	-0.355411	0.048493	-0.391198	0.742394	-0.198789	0.487389	NA
Angptl1	S1 B	-0.165457	0.971336	-0.816453	0.660133	-0.84305	0.999741	-0.753697	0.761304	NA
Fkbp2	S1 B	-0.165462	0.875671	0.329982	0.0559533	-0.0637798	0.999741	-0.0463624	0.925049	NA
Cdcp1	S1 B	-0.165481	0.885816	-0.160838	0.688245	-0.0693633	0.999741	-0.00540457	0.993166	NA
Tmem18	S1 B	-0.165491	0.918951	0.129993	0.852375	0.349712	0.999741	-0.641536	0.213724	NA
Atg12	S1 B	-0.165527	0.777682	-0.427243	0.055641	-0.0313816	0.999741	0.0634055	0.881462	NA
Cycs	S1 B	-0.165584	0.777067	0.552436	0.000233417	0.116745	0.999741	0.137103	0.6018	NA
Arhgap1	S1 B	-0.165696	0.845526	0.0474924	0.91206	0.0759133	0.999741	-0.0832618	0.885563	NA
Gm19522	S1 B	-0.165831	0.975289	0.510029	0.812056	1.72039	0.697253	0.790055	0.725357	NA
Wdr6	S1 B	-0.165923	0.904852	0.64181	0.0955742	0.397349	0.923749	-0.0166722	0.985505	NA
Cbs	S1 B	-0.165924	0.796357	0.286379	0.149585	-0.108072	0.999741	0.0155676	0.979232	NA
1700066M21Rik	S1 B	-0.166174	0.925625	-0.187619	0.796301	-0.219759	0.999741	-0.450876	0.560118	NA
Bpnt1	S1 B	-0.166238	0.891346	0.930924	6.34192e-10	0.761478	0.0788787	0.181726	0.512569	NA
Mettl2	S1 B	-0.16626	0.928149	0.0251293	0.976272	0.385525	0.999741	-0.17962	0.874004	NA
Zmym4	S1 B	-0.16633	0.840525	-1.06951	0.000283422	0.00716231	0.999741	0.092128	0.873263	NA
Acss2	S1 B	-0.166422	0.825821	-0.056717	0.82341	-0.00727353	0.999741	-0.133104	0.62011	NA
Zbtb41	S1 B	-0.166423	0.890582	-0.742192	0.000362149	-0.171033	0.999741	-0.0393031	0.939672	NA
Gm16984	S1 B	-0.16647	0.952092	-0.751663	0.521943	-0.257761	0.999741	0.297822	0.838708	NA
Map2k7	S1 B	-0.166484	0.892873	-0.308405	0.549748	-0.0647701	0.999741	0.559469	0.115357	NA
Fam76b	S1 B	-0.166497	0.893576	-0.820685	0.0625016	-0.0660676	0.999741	0.421696	0.322614	NA
Mcoln1	S1 B	-0.166541	0.901003	0.557386	0.0882446	0.217835	0.999741	0.186465	0.755731	NA
Ccdc93	S1 B	-0.16678	0.896909	-0.203496	0.659593	-0.0640433	0.999741	-0.209625	0.716325	NA
C2cd2	S1 B	-0.166972	0.926617	-0.140079	0.868211	0.0419551	0.999741	-0.118379	0.917389	NA
Abcf3	S1 B	-0.167039	0.838657	0.431343	0.118364	0.106818	0.999741	0.033951	0.955398	NA
Cyb5rl	S1 B	-0.16704	0.920169	0.505316	0.342543	0.0952423	0.999741	0.352452	0.611508	NA
Yap1	S1 B	-0.167243	0.879232	0.250571	0.510251	0.0235231	0.999741	-0.20811	0.683063	NA
Cmip	S1 B	-0.167277	0.869995	-1.09278	5.1187e-07	-0.138922	0.999741	-0.0789926	0.843488	NA
Rbm42	S1 B	-0.16732	0.766005	0.496028	0.00631999	0.0809647	0.999741	-0.0555167	0.909948	NA
Tmem220	S1 B	-0.167344	0.927271	0.316906	0.603465	-0.459461	0.999741	0.219914	0.769064	NA
Supt16	S1 B	-0.167353	0.780383	-0.757832	0.000202381	-0.230209	0.98672	-0.0787659	0.839074	NA
Dpp3	S1 B	-0.167552	0.850341	0.403436	0.122584	0.078781	0.999741	0.156142	0.717799	NA
BC005624	S1 B	-0.16766	0.79288	0.0470295	0.884672	-0.188317	0.999741	0.0145249	0.97582	NA
Arhgef10l	S1 B	-0.167667	0.916126	0.038878	0.936012	0.102633	0.999741	-0.22689	0.622631	NA
Fhod1	S1 B	-0.168278	0.967619	-0.19233	0.9093	-0.181054	0.999741	0.519276	0.76366	NA
Rbm15	S1 B	-0.168331	0.862032	-0.0495013	0.922785	-0.0237003	0.999741	0.239965	0.605986	NA
Phldb2	S1 B	-0.168362	0.656266	-0.471353	0.00705995	0.0311789	0.999741	0.145587	0.694561	NA
Ube2v1	S1 B	-0.168372	0.764272	0.416163	0.0144814	0.0662599	0.999741	-0.0473783	0.906662	NA
Zfp780b	S1 B	-0.168399	0.9089	0.105215	0.875604	0.193406	0.999741	0.303745	0.614221	NA
Thpo	S1 B	-0.168439	0.918043	0.688716	0.0924611	0.0420235	0.999741	0.611976	0.162797	NA
Gm8122	S1 B	-0.168439	0.983782	0	0	0	0	1.34286	0.628126	NA
Xpr1	S1 B	-0.168572	0.796438	-0.36416	0.101717	0.00366907	0.999741	0.0124308	0.980186	NA
Slc35f3	S1 B	-0.168753	0.901881	-0.0301544	0.958694	-0.145584	0.999741	0.546212	0.112873	NA
Raly	S1 B	-0.168785	0.780318	0.592005	0.00142601	0.070881	0.999741	0.0418803	0.93634	NA
Evc	S1 B	-0.168801	0.822926	0.396773	0.0981754	0.0222864	0.999741	-0.0871956	0.868101	NA
Psip1	S1 B	-0.168895	0.779841	-0.355749	0.272241	-0.0903813	0.999741	-0.141821	0.745719	NA
Uap1	S1 B	-0.168928	0.828898	0.403814	0.0245885	0.0540155	0.999741	0.0755213	0.835906	NA
Chn1	S1 B	-0.169013	0.891346	0.0345606	0.949701	-0.0387932	0.999741	0.329274	0.405108	NA
Gdpgp1	S1 B	-0.169191	0.926826	0.00969196	0.991483	0.498476	0.944075	0.346097	0.645341	NA
Rai1	S1 B	-0.169241	0.939609	0.488061	0.476895	0.481613	0.999741	0.362591	0.706863	NA
Plekha3	S1 B	-0.169323	0.834399	0.0703669	0.846805	-0.0465313	0.999741	-0.102132	0.822247	NA
Unkl	S1 B	-0.169341	0.90691	0.112764	0.803138	0.0658906	0.999741	0.206551	0.687861	NA
Yipf2	S1 B	-0.169363	0.90168	0.451566	0.309979	-0.00288573	0.999741	-0.113576	0.896509	NA
Gm34961	S1 B	-0.169564	0.943385	0.601768	0.468629	0.159157	0.999741	0.440668	0.656309	NA
Bloc1s5	S1 B	-0.169638	0.847819	-0.0976888	0.817926	0.0497607	0.999741	-0.0857195	0.873514	NA
Zfp512b	S1 B	-0.169726	0.893691	-0.56252	0.19413	-0.219114	0.999741	0.0718244	0.932194	NA
AW554918	S1 B	-0.169775	0.926979	-0.866625	0.210396	-0.263611	0.999741	0.174454	0.867955	NA
Tyk2	S1 B	-0.169846	0.937884	0.102541	0.914563	0.405829	0.999741	0.317885	0.745493	NA
Rbms2	S1 B	-0.170063	0.839313	0.364431	0.245273	0.0663626	0.999741	0.290557	0.428677	NA
Immp2l	S1 B	-0.170208	0.859947	0.284651	0.380736	-0.174332	0.999741	0.167622	0.702035	NA
Akt2	S1 B	-0.170261	0.836173	-0.0600431	0.872113	-0.0277527	0.999741	0.0531685	0.9226	NA
Wtap	S1 B	-0.17027	0.78612	0.256079	0.291323	0.0635849	0.999741	-0.00606888	0.990174	NA
Rpa1	S1 B	-0.170473	0.858543	-0.242093	0.549748	-0.176068	0.999741	-0.0997516	0.86833	NA
Dapk3	S1 B	-0.170496	0.8221	0.385848	0.111564	0.0923579	0.999741	0.115308	0.786725	NA
Suds3	S1 B	-0.170784	0.778279	0.196645	0.262771	-0.102114	0.999741	-0.0304139	0.93634	NA
5730455P16Rik	S1 B	-0.170895	0.822926	-0.626521	0.0140854	-0.191843	0.999741	-0.0304227	0.955347	NA
Zbtb46	S1 B	-0.170957	0.980602	0.645713	0.812975	-0.658517	0.999741	-0.886809	0.829167	NA
Zfp790	S1 B	-0.170965	0.930981	-0.74441	0.288621	-0.191527	0.999741	-0.0579561	0.960894	NA
Hspa8	S1 B	-0.170981	0.782224	0.271322	0.148663	-0.0497809	0.999741	-0.14056	0.712147	NA
Rbbp6	S1 B	-0.170994	0.761632	0.0173668	0.955848	0.00151939	0.999741	0.271652	0.24644	NA
Ndufs6	S1 B	-0.171062	0.797158	0.261197	0.125457	0.138866	0.999741	0.109746	0.727824	NA
Rilpl1	S1 B	-0.171124	0.926979	0.394442	0.587268	-0.351572	0.999741	0.243274	0.828054	NA
Fam20b	S1 B	-0.171156	0.839686	-0.247199	0.459505	0.0919198	0.999741	0.094188	0.843488	NA
Dqx1	S1 B	-0.171213	0.952214	0.71554	0.478976	0.332194	0.999741	0.590381	0.655192	NA
Haus2	S1 B	-0.171282	0.885733	-0.330608	0.458598	0.101555	0.999741	0.167066	0.79613	NA
Prkrip1	S1 B	-0.171372	0.839093	0.0105755	0.980831	0.0809713	0.999741	0.0382627	0.951875	NA
Tarsl2	S1 B	-0.171455	0.887774	-0.310441	0.596151	0.17384	0.999741	-0.00715057	0.993353	NA
Adprm	S1 B	-0.171458	0.882839	0.448263	0.185219	0.0997687	0.999741	0.293302	0.506616	NA
Nipbl	S1 B	-0.17154	0.76873	-0.522728	0.010689	-0.144341	0.999741	0.27843	0.213724	NA
Pik3cb	S1 B	-0.171687	0.830299	-0.443937	0.171808	0.0400026	0.999741	-0.0150012	0.980369	NA
Trappc13	S1 B	-0.171753	0.831228	0.145465	0.633623	0.04934	0.999741	-0.193153	0.564188	NA
Ube3b	S1 B	-0.171821	0.835897	0.0362025	0.935057	0.198959	0.999741	0.135726	0.785621	NA
Ttll12	S1 B	-0.171826	0.915546	0.339439	0.514664	0.319117	0.999741	-0.0494324	0.958368	NA
Cog2	S1 B	-0.171996	0.839313	-0.0192149	0.96326	0.184	0.999741	-0.103853	0.836607	NA
Sco2	S1 B	-0.172058	0.858798	0.688366	0.0188078	0.218943	0.999741	0.0213255	0.978185	NA
Gpank1	S1 B	-0.172177	0.901881	0.354374	0.410465	0.0100736	0.999741	0.44968	0.241043	NA
Zfp820	S1 B	-0.172274	0.92519	-0.905075	0.200299	-0.73507	0.801345	0.420715	0.539141	NA
Fhit	S1 B	-0.17236	0.824497	0.688738	0.00234181	0.0562149	0.999741	0.223916	0.485111	NA
Vezf1	S1 B	-0.172567	0.803525	-0.307661	0.167362	0.0392234	0.999741	0.0372203	0.940099	NA
Mertk	S1 B	-0.17266	0.900108	-0.26909	0.61599	0.0265139	0.999741	-0.328364	0.587786	NA
Zfp414	S1 B	-0.172768	0.921112	0.59548	0.265629	0.279721	0.999741	0.408506	0.538381	NA
Dpm1	S1 B	-0.1728	0.778501	0.281135	0.0897918	-0.0239326	0.999741	0.114155	0.675721	NA
Cenps	S1 B	-0.17287	0.958512	-0.25033	0.854784	-0.0626041	0.999741	-0.534963	0.729725	NA
Mthfd1	S1 B	-0.17321	0.673324	0.180324	0.333502	0.0392733	0.999741	0.00379304	0.992493	NA
Osbpl8	S1 B	-0.173332	0.771221	-0.495776	0.00337301	-0.245678	0.875459	0.113513	0.663352	NA
Nhsl1	S1 B	-0.173404	0.908671	-0.784552	0.167077	-0.189425	0.999741	0.170882	0.844248	NA
Gopc	S1 B	-0.173593	0.843327	-0.259681	0.325409	-0.213186	0.999741	-0.00116886	0.99797	NA
Hps5	S1 B	-0.173649	0.778501	-0.23545	0.384242	-0.0053356	0.999741	0.0206274	0.967791	NA
Ipp	S1 B	-0.173849	0.885195	-0.167025	0.720769	-0.0742684	0.999741	-0.0326169	0.96674	NA
Ctdsp1	S1 B	-0.173926	0.781294	0.145417	0.614538	0.198331	0.999741	0.177813	0.569972	NA
Gigyf1	S1 B	-0.173929	0.88204	0.335004	0.339152	0.142804	0.999741	0.591383	0.0320394	NA
Zdhhc7	S1 B	-0.174003	0.888646	0.359864	0.423899	0.0964907	0.999741	-0.0853894	0.91674	NA
Opa1	S1 B	-0.174097	0.765719	-0.600478	0.000199832	-0.15617	0.999741	-0.0523652	0.904239	NA
Tamm41	S1 B	-0.174156	0.846423	0.455919	0.0849187	-0.145849	0.999741	0.269371	0.447168	NA
Anxa11	S1 B	-0.174175	0.86415	0.632446	0.0314369	0.254926	0.999741	0.197445	0.711054	NA
Taf4b	S1 B	-0.174181	0.943385	-0.40706	0.680268	0.217876	0.999741	0.0905028	0.95533	NA
Lcor	S1 B	-0.17438	0.894174	-1.42061	6.05133e-06	-0.137037	0.999741	0.0952484	0.871287	NA
Arhgef40	S1 B	-0.174507	0.937866	-0.278412	0.767649	0.117873	0.999741	0.0508248	0.972572	NA
Txnrd1	S1 B	-0.174563	0.782224	-0.57385	7.42095e-05	-0.126943	0.999741	-0.123991	0.691121	NA
Lmln	S1 B	-0.174635	0.94329	-0.10628	0.928441	0.208285	0.999741	0.268481	0.837283	NA
Abcc10	S1 B	-0.174758	0.944899	0.277247	0.797374	0.0157294	0.999741	0.340595	0.791133	NA
Rad9a	S1 B	-0.174785	0.947858	0.749492	0.374992	-0.0318338	0.999741	-0.0363513	0.984939	NA
Spns2	S1 B	-0.174929	0.850341	1.06756	5.36389e-05	0.00357412	0.999741	0.828205	0.000398659	NA
Cdan1	S1 B	-0.174944	0.933732	-0.435918	0.610809	-0.255816	0.999741	0.128225	0.923397	NA
Tle5	S1 B	-0.174967	0.648445	0.555237	1.91686e-05	0.110609	0.999741	0.168828	0.425703	NA
Nup54	S1 B	-0.175029	0.832195	-0.0652037	0.881065	-0.0237392	0.999741	0.0375567	0.954038	NA
Sh2b3	S1 B	-0.175087	0.928149	0.818846	0.161297	0.766282	0.847459	0.335774	0.715484	NA
Ciao1	S1 B	-0.175109	0.779299	0.569707	0.00245482	0.0523601	0.999741	0.184619	0.513159	NA
Rrp8	S1 B	-0.175113	0.862817	-0.162849	0.680013	-0.0417054	0.999741	-0.210717	0.648315	NA
1810055G02Rik	S1 B	-0.175137	0.948415	0.723399	0.434736	-0.286557	0.999741	0.0173177	0.992493	NA
Zbed4	S1 B	-0.175142	0.904852	0.252147	0.647311	0.203836	0.999741	-0.0901475	0.922438	NA
Serf2	S1 B	-0.175308	0.759712	0.519558	5.71162e-05	0.229613	0.763732	0.0276872	0.947624	NA
Etv3	S1 B	-0.175395	0.908308	-0.0756429	0.919421	0.243329	0.999741	0.288804	0.691477	NA
Tnfaip1	S1 B	-0.175435	0.821917	0.0323523	0.933113	0.331026	0.742361	0.173567	0.639415	NA
Txnip	S1 B	-0.175443	0.924524	-1.59662	0.0947379	0.255806	0.999741	0.202556	0.82597	NA
Siah1a	S1 B	-0.175503	0.852873	0.28909	0.433089	0.120271	0.999741	0.236625	0.584125	NA
Pcx	S1 B	-0.175553	0.853465	0.149566	0.453683	0.0552639	0.999741	-0.0795463	0.762946	NA
Pcf11	S1 B	-0.175628	0.791852	-0.822361	0.00241762	-0.0978185	0.999741	0.317894	0.22198	NA
Yif1b	S1 B	-0.175661	0.812487	0.777577	3.50445e-05	-0.134989	0.999741	-0.0112972	0.984363	NA
Borcs5	S1 B	-0.175714	0.865445	0.751806	0.00994351	0.201561	0.999741	0.0340272	0.964839	NA
Atxn1l	S1 B	-0.176036	0.894691	-0.0903333	0.862079	0.102227	0.999741	0.0662923	0.924614	NA
Ptbp1	S1 B	-0.176191	0.792564	0.12529	0.643484	0.152147	0.999741	0.108751	0.761179	NA
Srrm2	S1 B	-0.176244	0.803525	-0.554674	0.000650616	-0.402825	0.697253	0.281111	0.267148	NA
Gm49201	S1 B	-0.176255	0.973047	-0.600916	0.764503	-0.332156	0.999741	0.00564834	0.998066	NA
Zscan26	S1 B	-0.176282	0.884618	-0.0730227	0.88758	-0.0268274	0.999741	0.279059	0.542536	NA
Phf7	S1 B	-0.176333	0.862817	-0.499991	0.24744	-0.149838	0.999741	0.313275	0.549879	NA
Nsf	S1 B	-0.176351	0.803525	-0.763024	0.000410107	-0.0397459	0.999741	-0.151901	0.652264	NA
Spata13	S1 B	-0.176597	0.877713	-0.13	0.821726	0.146503	0.999741	0.16354	0.830882	NA
Clybl	S1 B	-0.176597	0.767939	0.00265	0.991483	-0.10467	0.999741	0.179859	0.356168	NA
Ppp2r3d	S1 B	-0.176686	0.922248	0.498491	0.372213	0.015306	0.999741	0.210605	0.807501	NA
Gm11205	S1 B	-0.17708	0.983338	0	0	0	0	0.413853	0.922438	NA
Zfp952	S1 B	-0.177291	0.918951	-0.108885	0.879765	0.344249	0.999741	0.0555212	0.956414	NA
Dcaf6	S1 B	-0.177352	0.862032	-0.0481255	0.925428	-0.150911	0.999741	0.224887	0.660055	NA
Cdadc1	S1 B	-0.177359	0.822926	0.099119	0.776225	0.0606074	0.999741	0.203351	0.572826	NA
Syngap1	S1 B	-0.177716	0.974908	-0.397412	0.870073	-0.383813	0.999741	0.184512	0.955347	NA
Pttg1	S1 B	-0.177844	0.761297	-2.12593	0	-0.644628	0.999741	-0.127268	0.872056	NA
Ccl27a	S1 B	-0.177923	0.867428	0.607876	0.0107502	0.375724	0.646192	0.412006	0.129808	NA
Napa	S1 B	-0.177958	0.799732	0.619341	0.000247059	0.0214089	0.999741	0.0774765	0.865324	NA
Dstyk	S1 B	-0.178025	0.839313	-0.314494	0.360134	0.289708	0.944075	0.0867098	0.884674	NA
Tjp1	S1 B	-0.178075	0.842449	-0.860562	0.0135016	-0.0213378	0.999741	0.0226992	0.977917	NA
Ctdsp2	S1 B	-0.178165	0.725629	0.141761	0.587768	0.150795	0.999741	0.220721	0.370375	NA
Urm1	S1 B	-0.178363	0.845598	0.511212	0.106413	0.239006	0.999741	0.132773	0.862871	NA
Fis1	S1 B	-0.178365	0.66858	0.304173	0.0523357	0.0617762	0.999741	0.278127	0.130437	NA
Acnat1	S1 B	-0.178444	0.825821	-0.950036	0.00822146	-0.146726	0.999741	-0.0875923	0.901259	NA
Sec16b	S1 B	-0.178702	0.950191	0.305342	0.773147	0.75525	0.910233	0.415647	0.738856	NA
Zfp948	S1 B	-0.178775	0.924107	-0.498522	0.51408	0.135988	0.999741	0.129807	0.909948	NA
Pyroxd2	S1 B	-0.178805	0.812189	0.458957	0.0320954	0.098068	0.999741	0.0973816	0.842773	NA
Ddx1	S1 B	-0.178935	0.723831	-0.209963	0.307417	-0.0571639	0.999741	-0.184324	0.46171	NA
Ttll4	S1 B	-0.179028	0.900108	-0.190495	0.696977	0.153916	0.999741	0.295799	0.548882	NA
Dhrs3	S1 B	-0.179151	0.813812	1.25571	3.35856e-09	0.409802	0.757207	-0.0825329	0.882844	NA
Prr13	S1 B	-0.179212	0.673579	0.559153	0.000669975	0.156128	0.999741	0.0860235	0.784971	NA
Ttl	S1 B	-0.179215	0.901003	-0.425	0.46483	0.127202	0.999741	-0.0562894	0.956437	NA
Psmc1	S1 B	-0.179237	0.766588	0.0358398	0.902763	0.124776	0.999741	-0.0498594	0.928026	NA
Dcun1d2	S1 B	-0.179316	0.87081	-0.259836	0.587265	0.121101	0.999741	-0.248255	0.652264	NA
Fkrp	S1 B	-0.179541	0.887774	0.0184659	0.97682	0.0544732	0.999741	0.083601	0.9226	NA
Snhg14	S1 B	-0.179603	0.938282	-0.406006	0.618669	-0.764745	0.87349	0.2299	0.839587	NA
Taok2	S1 B	-0.179696	0.876195	0.188908	0.70967	0.469693	0.731382	0.352965	0.442149	NA
Bcar1	S1 B	-0.179857	0.83133	0.297816	0.343926	0.151355	0.999741	0.483821	0.02445	NA
Nt5dc1	S1 B	-0.180025	0.812487	0.124773	0.716745	-0.0409775	0.999741	-0.0296867	0.964013	NA
Cobll1	S1 B	-0.180089	0.780519	-0.355317	0.101887	-0.159068	0.999741	0.143487	0.624234	NA
Ssbp2	S1 B	-0.180106	0.867317	0.574554	0.0608493	-0.10286	0.999741	0.381483	0.26504	NA
Psmb4	S1 B	-0.18014	0.656266	0.262782	0.08781	-0.0113849	0.999741	0.0912389	0.766322	NA
Adipor2	S1 B	-0.180333	0.802568	-0.326211	0.270819	0.0444875	0.999741	-0.184495	0.628531	NA
Adk	S1 B	-0.18046	0.731409	0.452115	0.00747796	-0.0169426	0.999741	0.12499	0.739035	NA
Cpeb2	S1 B	-0.180472	0.883771	0.0549137	0.913933	0.477595	0.715285	0.348756	0.338281	NA
Clmn	S1 B	-0.180614	0.757445	-0.502463	0.0102525	-0.23491	0.994163	0.229498	0.348044	NA
0610030E20Rik	S1 B	-0.180715	0.836221	-0.357187	0.338838	-0.0984316	0.999741	0.403707	0.236195	NA
Arl6ip4	S1 B	-0.180727	0.838787	0.271289	0.239976	0.0461803	0.999741	0.0221129	0.961923	NA
Zfp30	S1 B	-0.18092	0.874171	-0.492209	0.230477	0.0731306	0.999741	0.462625	0.183899	NA
Klhl28	S1 B	-0.181109	0.91848	-0.255762	0.715493	0.437509	0.98672	0.206909	0.818944	NA
Pdcd11	S1 B	-0.181365	0.84326	-0.198942	0.609912	0.0321261	0.999741	0.136722	0.827028	NA
Zscan22	S1 B	-0.181397	0.937283	0.390042	0.627552	0.275231	0.999741	0.36132	0.733635	NA
Il10rb	S1 B	-0.181401	0.825352	0.639949	0.0084975	-0.263595	0.975974	-0.0498947	0.94218	NA
Atp1b1	S1 B	-0.181648	0.737787	0.267674	0.140853	-0.377229	0.674029	-0.0469282	0.913817	NA
Slc25a44	S1 B	-0.18169	0.857794	-0.355936	0.394365	0.0347103	0.999741	0.0416128	0.955688	NA
Ctsl	S1 B	-0.181794	0.769269	0.920054	1.13313e-13	-0.3356	0.808612	-0.0171183	0.96932	NA
Hoxd4	S1 B	-0.18184	0.943099	-0.613035	0.543812	0.39687	0.999741	-0.299734	0.83501	NA
Dctn1	S1 B	-0.181841	0.836221	-0.05126	0.874154	0.14804	0.999741	-0.108884	0.788751	NA
Wdr82	S1 B	-0.181858	0.826326	0.218616	0.538701	0.233013	0.999741	0.00638168	0.991984	NA
Ppp2r2a	S1 B	-0.181985	0.775726	-0.158869	0.61123	0.0847931	0.999741	-0.0896692	0.853817	NA
Akr7a5	S1 B	-0.182117	0.612826	0.498314	8.19239e-05	0.00557636	0.999741	0.210733	0.365206	NA
Scamp1	S1 B	-0.182131	0.854568	0.205019	0.63013	-0.0285969	0.999741	-0.0425376	0.957631	NA
Gm26620	S1 B	-0.182208	0.924107	-0.136859	0.878279	0.549943	0.944075	0.708798	0.185548	NA
Maged2	S1 B	-0.182219	0.875453	-0.0630302	0.913112	-0.418537	0.881407	0.143069	0.837283	NA
Cyth1	S1 B	-0.182232	0.904359	0.238945	0.61585	0.506349	0.703779	-0.0885306	0.915517	NA
Pitrm1	S1 B	-0.182348	0.772331	-0.139201	0.657381	-0.071023	0.999741	0.0858197	0.85766	NA
Dgkz	S1 B	-0.182382	0.896909	-0.607214	0.166794	-0.616028	0.569004	-0.298129	0.586206	NA
Zmym1	S1 B	-0.182503	0.903317	-0.180718	0.772976	-0.215541	0.999741	0.0253009	0.980634	NA
Smyd3	S1 B	-0.182574	0.871817	0.0494823	0.932939	-0.00123882	0.999741	0.111417	0.893676	NA
Ly96	S1 B	-0.182638	0.907356	1.08985	0.00014574	0.187328	0.999741	-0.039384	0.957803	NA
Tbl1xr1	S1 B	-0.182845	0.836098	-0.701765	0.0041198	0.040342	0.999741	0.155748	0.702035	NA
Safb	S1 B	-0.182942	0.812208	0.19431	0.4595	-0.021656	0.999741	-0.0807805	0.891331	NA
Agmo	S1 B	-0.18295	0.915315	0.499272	0.356426	-0.339226	0.999741	0.284393	0.762153	NA
Gm19412	S1 B	-0.182997	0.952092	-0.130119	0.924999	0.167858	0.999741	-0.292637	0.874165	NA
Romo1	S1 B	-0.183027	0.865445	0.472774	0.00734685	0.241691	0.98672	0.0522322	0.915104	NA
Errfi1	S1 B	-0.183175	0.796438	0.26242	0.219425	0.184587	0.999741	0.345153	0.187063	NA
Pnpla8	S1 B	-0.183303	0.693999	-0.315314	0.085487	-0.295711	0.928777	-0.118996	0.715484	NA
Rex1bd	S1 B	-0.183338	0.69722	0.519454	0.00093243	0.0743399	0.999741	0.134676	0.610077	NA
Cdc40	S1 B	-0.183357	0.739446	-0.45811	0.0653992	-0.169972	0.999741	0.0989022	0.79742	NA
Slc16a12	S1 B	-0.183435	0.723211	0.0460502	0.861625	0.104769	0.999741	-0.065428	0.864221	NA
Asb8	S1 B	-0.183525	0.826326	0.0648747	0.857152	0.0781887	0.999741	-0.0837173	0.871984	NA
Ilvbl	S1 B	-0.183616	0.887774	0.570587	0.0855129	-0.361775	0.985027	-0.35369	0.448481	NA
Dmxl2	S1 B	-0.183618	0.84393	-0.513091	0.0362511	-0.0711682	0.999741	0.334274	0.155268	NA
Ano10	S1 B	-0.183921	0.905231	-0.0558516	0.936012	-0.464723	0.965872	-0.175656	0.828054	NA
Irf2	S1 B	-0.183928	0.84285	-0.168411	0.609153	0.19875	0.999741	0.310289	0.370858	NA
Clrn3	S1 B	-0.183929	0.875671	0.928384	0.000119482	0.256432	0.994163	-0.17631	0.706603	NA
Cdpf1	S1 B	-0.183962	0.80344	0.0948099	0.754322	-0.0742704	0.999741	0.148216	0.75123	NA
Zcchc8	S1 B	-0.184002	0.793121	-0.199961	0.5523	0.228212	0.999741	0.119723	0.800612	NA
Ddx5	S1 B	-0.184206	0.553055	0.0735296	0.703739	0.0293533	0.999741	0.175319	0.302249	NA
Rmnd5a	S1 B	-0.184208	0.829027	-0.259999	0.288541	-0.0344682	0.999741	-0.132851	0.694742	NA
Bcat2	S1 B	-0.184251	0.876035	0.598425	0.0808494	0.264787	0.999741	0.38344	0.369168	NA
Zfp868	S1 B	-0.184283	0.940683	-0.342857	0.726896	0.219643	0.999741	0.344889	0.75123	NA
Phf2	S1 B	-0.18429	0.869811	0.00936355	0.987463	-0.0444455	0.999741	-0.109515	0.881787	NA
Commd8	S1 B	-0.184362	0.737787	0.418649	0.0332139	0.155189	0.999741	0.086654	0.803244	NA
Sf3b3	S1 B	-0.184397	0.82237	-0.143744	0.735815	0.357461	0.889334	0.222897	0.573909	NA
Tmem8b	S1 B	-0.184529	0.940551	0.638147	0.41137	-0.12883	0.999741	0.155684	0.926875	NA
Gm13855	S1 B	-0.184536	0.950693	-0.387362	0.491708	1.07357	0.145513	-0.442155	0.774628	NA
Vti1a	S1 B	-0.184677	0.782224	-0.33066	0.246526	0.185839	0.999741	0.0731889	0.894661	NA
Akr1c12	S1 B	-0.184848	0.928149	0.524916	0.416068	0.322009	0.999741	-0.216612	0.844268	NA
Ppp3ca	S1 B	-0.1849	0.761865	-0.114372	0.6783	0.0386064	0.999741	-0.0857222	0.828054	NA
Mfsd3	S1 B	-0.184991	0.940551	0.265086	0.787997	-0.172758	0.999741	0.234748	0.871984	NA
Ctif	S1 B	-0.185125	0.910248	0.0150796	0.983923	0.383804	0.996413	-0.0881811	0.934739	NA
Ppp1r15b	S1 B	-0.185136	0.836221	0.0276555	0.947003	-0.0226647	0.999741	-0.0470549	0.942023	NA
Rtl8a	S1 B	-0.185205	0.856614	0.379096	0.143231	0.20374	0.999741	0.0798505	0.885573	NA
Prr14	S1 B	-0.185235	0.894596	0.338906	0.437767	0.377708	0.981023	0.278293	0.605986	NA
Zfp182	S1 B	-0.185285	0.939609	-0.426803	0.690473	-0.674632	0.98672	0.185872	0.897803	NA
Cep85	S1 B	-0.185463	0.867428	-0.229824	0.602866	0.0850895	0.999741	0.0611339	0.928624	NA
Arid4b	S1 B	-0.185523	0.768982	-0.397152	0.171186	-0.171919	0.999741	0.103779	0.836607	NA
Dlat	S1 B	-0.185572	0.667133	0.273938	0.0969714	0.0547744	0.999741	-0.0847185	0.755457	NA
Ick	S1 B	-0.185673	0.900108	0.146013	0.835908	0.237825	0.999741	0.294997	0.689631	NA
Cdip1	S1 B	-0.185715	0.766588	0.0192947	0.959688	0.0131614	0.999741	0.111874	0.784609	NA
Hus1	S1 B	-0.185752	0.830299	-0.25626	0.524391	0.499587	0.494257	-0.130658	0.822562	NA
Sh3bp4	S1 B	-0.185801	0.940931	-0.0991212	0.939841	-0.161688	0.999741	0.467306	0.693331	NA
Bud31	S1 B	-0.185809	0.716766	0.43701	0.0170499	-0.00960979	0.999741	-0.116909	0.738348	NA
Pcbp3	S1 B	-0.185848	0.867428	-0.103016	0.836977	-0.167311	0.999741	-0.384234	0.389317	NA
Pdzd11	S1 B	-0.186007	0.696321	0.333089	0.0884009	0.104751	0.999741	0.0874562	0.780571	NA
Tmem256	S1 B	-0.186184	0.853465	0.371983	0.0370313	0.28538	0.919513	0.142584	0.709897	NA
Lsg1	S1 B	-0.186222	0.824019	0.013191	0.97592	0.133675	0.999741	0.08444	0.897228	NA
Zfp446	S1 B	-0.186381	0.938275	-0.524313	0.59854	-0.534077	0.999741	0.0122585	0.993166	NA
Snx29	S1 B	-0.186472	0.859947	-0.52952	0.0350088	-0.154616	0.999741	0.407442	0.152444	NA
Rab22a	S1 B	-0.186485	0.817013	0.219505	0.384415	0.0210936	0.999741	-0.054163	0.918223	NA
Cox19	S1 B	-0.186562	0.666259	0.547723	0.000659851	0.192012	0.975904	0.173364	0.576677	NA
Spg7	S1 B	-0.186727	0.797158	0.111212	0.663367	-0.0433977	0.999741	-0.155466	0.650327	NA
Brd4	S1 B	-0.186869	0.783139	-0.16889	0.509255	-0.00981446	0.999741	0.0880058	0.798539	NA
Ttll1	S1 B	-0.186961	0.908671	0.625992	0.157432	0.211899	0.999741	5.09755e-05	0.999857	NA
Mettl5os	S1 B	-0.186961	0.975289	1.01434	0.614141	0.0044548	0.999741	0.680708	0.779206	NA
Phlpp2	S1 B	-0.186972	0.887774	-0.413413	0.44818	0.0920412	0.999741	-0.0498904	0.955641	NA
Tbc1d19	S1 B	-0.187194	0.802152	0.106958	0.757175	0.258463	0.982614	-0.0893971	0.872348	NA
Fra10ac1	S1 B	-0.18721	0.825821	-0.200516	0.55632	0.1079	0.999741	0.156824	0.74179	NA
A430033K04Rik	S1 B	-0.187229	0.91971	-0.893352	0.236266	-0.152984	0.999741	0.196398	0.859265	NA
Cldn10	S1 B	-0.187249	0.748337	0.868179	4.0267e-07	0.189936	0.949024	0.0391329	0.930898	NA
Setd2	S1 B	-0.187591	0.838787	-0.900949	0.00105878	-0.165601	0.999741	0.398202	0.135918	NA
Epg5	S1 B	-0.187612	0.912553	-0.276182	0.648149	0.0067536	0.999741	-0.110896	0.915517	NA
Ddb2	S1 B	-0.187853	0.944899	0.945826	0.316506	0.258728	0.999741	0.663805	0.541143	NA
Ccdc25	S1 B	-0.187877	0.685795	-0.351113	0.0734303	0.0956665	0.999741	-0.159584	0.594789	NA
Prdm10	S1 B	-0.188017	0.942905	-0.569107	0.652115	0.515069	0.999741	0.172286	0.924418	NA
Hnf1a	S1 B	-0.188031	0.822662	0.0560773	0.890652	0.171604	0.999741	0.343478	0.251809	NA
Pfas	S1 B	-0.188059	0.908671	0.772298	0.1062	0.147253	0.999741	0.0537651	0.960894	NA
Tysnd1	S1 B	-0.188221	0.778279	0.572224	0.0101789	0.162959	0.999741	-0.219586	0.53939	NA
Dctn3	S1 B	-0.188382	0.60461	0.5014	0.000129269	0.0835691	0.999741	0.226991	0.255094	NA
Hook2	S1 B	-0.188397	0.754046	0.205283	0.359219	0.0849048	0.999741	-0.0124788	0.978375	NA
Tmem185b	S1 B	-0.188532	0.894252	1.06899	0.000126912	0.308851	0.999741	0.241255	0.648315	NA
Ap1s1	S1 B	-0.18859	0.716766	0.415529	0.0531572	0.0629997	0.999741	0.0365711	0.944988	NA
Tspyl2	S1 B	-0.188639	0.939438	0.245849	0.80674	0.564078	0.99429	0.798468	0.252658	NA
Coa4	S1 B	-0.188728	0.852852	0.202225	0.636183	0.151162	0.999741	-0.0574423	0.942149	NA
Stip1	S1 B	-0.18885	0.757384	-0.0950099	0.718495	0.10758	0.999741	-0.216826	0.449723	NA
Them4	S1 B	-0.188855	0.773966	0.0140852	0.969146	0.234597	0.996413	0.0707602	0.894458	NA
4930429F24Rik	S1 B	-0.189003	0.972956	-0.610286	0.824348	-0.129271	0.999741	-0.276179	0.94389	NA
Acp2	S1 B	-0.189049	0.876035	-0.0513439	0.932891	0.00538521	0.999741	0.0342669	0.970576	NA
Gm41792	S1 B	-0.189123	0.947099	-0.87818	0.461575	-0.0486008	0.999741	0.838108	0.326972	NA
Cntrob	S1 B	-0.189212	0.940683	-0.284459	0.813953	0.0705269	0.999741	0.799839	0.280825	NA
Peak1	S1 B	-0.18922	0.918253	-0.493656	0.536732	0.340754	0.999741	0.227535	0.817422	NA
Zfp90	S1 B	-0.189245	0.932517	-1.34756	0.115794	-0.043874	0.999741	0.25088	0.826094	NA
Lrba	S1 B	-0.18925	0.761297	-0.508569	0.0204525	0.0792562	0.999741	0.0322194	0.946805	NA
Mta2	S1 B	-0.18928	0.844875	0.0264426	0.957518	-0.0693657	0.999741	-0.133255	0.820263	NA
Slc6a20b	S1 B	-0.189282	0.774881	0.674448	3.66853e-05	-0.0213738	0.999741	-0.019885	0.966127	NA
Nup205	S1 B	-0.189297	0.887774	-0.266338	0.661068	0.283434	0.999741	0.159278	0.828492	NA
Zkscan3	S1 B	-0.189336	0.82237	0.530678	0.0332139	0.103343	0.999741	0.405801	0.0869129	NA
Slc16a13	S1 B	-0.189428	0.845208	0.936078	0.000393268	0.141231	0.999741	-0.50253	0.202586	NA
Sestd1	S1 B	-0.18948	0.719451	-0.0710685	0.795009	-0.0691229	0.999741	0.0556506	0.898221	NA
Tesc	S1 B	-0.189518	0.971729	0	0	0.0588183	0.999741	-1.00776	0.72067	NA
Tgds	S1 B	-0.189622	0.840628	0.766858	0.00288302	0.0900989	0.999741	0.271332	0.537202	NA
Mettl18	S1 B	-0.18966	0.887774	0.396221	0.428212	-0.0957054	0.999741	-0.182058	0.832504	NA
Gm49980	S1 B	-0.189704	0.968408	3.16399	3.80869e-14	1.60621	0.543171	0.666695	0.20322	NA
Rere	S1 B	-0.190081	0.812487	-0.260443	0.237613	0.00251587	0.999741	0.255125	0.194655	NA
Eapp	S1 B	-0.190092	0.714026	-0.10634	0.646265	-0.00710291	0.999741	-0.0282954	0.944762	NA
1700037C18Rik	S1 B	-0.190642	0.843327	0.148894	0.730328	0.0249112	0.999741	0.150511	0.788045	NA
Morc4	S1 B	-0.190839	0.865253	-0.405329	0.270878	-0.285946	0.99429	0.0358172	0.95807	NA
Rnf216	S1 B	-0.191192	0.829499	-0.183521	0.625286	0.0171832	0.999741	0.0775595	0.894878	NA
4933434E20Rik	S1 B	-0.191229	0.838787	0.856934	0.000201843	0.163986	0.999741	-0.00877127	0.98859	NA
Gm49654	S1 B	-0.19134	0.974908	0	0	0	0	0.230021	0.952269	NA
Zfp715	S1 B	-0.191434	0.921586	-0.118592	0.903806	0.568261	0.904198	0.528921	0.47175	NA
Acot13	S1 B	-0.191553	0.701171	0.277426	0.0847177	0.133536	0.999741	0.233323	0.16161	NA
Gsr	S1 B	-0.191561	0.754046	0.167389	0.495893	0.448407	0.145334	-0.258421	0.273757	NA
Kif1b	S1 B	-0.191761	0.723211	-0.678136	0.00172188	0.0798023	0.999741	-0.316765	0.226146	NA
Fam219b	S1 B	-0.191854	0.875671	0.0150246	0.981698	-0.308087	0.999741	0.0934075	0.912287	NA
Sec22b	S1 B	-0.191951	0.779841	0.180587	0.520678	0.100575	0.999741	-0.0892648	0.865919	NA
4732471J01Rik	S1 B	-0.191974	0.980053	0.864503	0.71928	-0.531459	0.999741	1.14196	0.648315	NA
2310011J03Rik	S1 B	-0.192014	0.801065	0.669716	0.00759747	0.472506	0.667973	0.0737931	0.897883	NA
Crat	S1 B	-0.192036	0.752454	0.228296	0.341344	0.1143	0.999741	0.0636792	0.88847	NA
Polr3b	S1 B	-0.192038	0.898077	-0.257545	0.71928	0.0601674	0.999741	0.0653081	0.949041	NA
Atg16l1	S1 B	-0.192082	0.879412	-0.103333	0.85923	0.225069	0.999741	-0.0312431	0.974334	NA
Cdkn2aip	S1 B	-0.192176	0.867253	-0.0542269	0.926657	0.153049	0.999741	0.0929043	0.904239	NA
Med15	S1 B	-0.192309	0.862032	-0.0391363	0.944195	0.317747	0.999741	0.304711	0.494534	NA
Ctnnd1	S1 B	-0.192467	0.685842	-0.0387151	0.908831	0.219411	0.997821	0.0374787	0.94389	NA
Kin	S1 B	-0.192576	0.801718	-0.074724	0.845704	-0.11687	0.999741	0.324047	0.270883	NA
Rxra	S1 B	-0.192609	0.805257	0.328773	0.170803	0.120822	0.999741	0.0451856	0.929397	NA
Gtpbp6	S1 B	-0.192689	0.903212	0.813525	0.0468839	-0.0216275	0.999741	0.710628	0.0897955	NA
Ndrg1	S1 B	-0.192735	0.798303	0.243511	0.204672	0.0307053	0.999741	0.138824	0.743359	NA
Det1	S1 B	-0.192774	0.931301	0.519802	0.499912	0.289642	0.999741	0.329181	0.769643	NA
Tet2	S1 B	-0.192777	0.834111	-0.680875	0.0508449	-0.064616	0.999741	0.754069	0.0179954	NA
4931406C07Rik	S1 B	-0.192966	0.797158	-0.429516	0.00547617	0.28637	0.800861	-0.118608	0.740024	NA
Arnt	S1 B	-0.193012	0.842449	0.11863	0.787216	0.335823	0.999741	0.0866901	0.892137	NA
Rd3	S1 B	-0.193074	0.982662	0	0	0	0	0	0	NA
Gps2	S1 B	-0.193171	0.804811	0.313847	0.310624	0.174776	0.999741	0.0712206	0.91382	NA
Acvr2b	S1 B	-0.193301	0.949906	0.311382	0.772405	0.261655	0.999741	0.855876	0.270117	NA
Rnf166	S1 B	-0.193303	0.835897	-0.0874814	0.856852	0.0824026	0.999741	0.153759	0.773027	NA
Ypel3	S1 B	-0.193397	0.711886	0.93961	1.53167e-08	0.000678569	0.999741	0.292503	0.20673	NA
A230059L01Rik	S1 B	-0.193587	0.964308	-4.05863	0.0307465	-2.32875	0.742361	0.410414	0.862871	NA
Gm16740	S1 B	-0.193755	0.943385	0.657046	0.485146	0.745528	0.928777	0.84829	0.36907	NA
Leprotl1	S1 B	-0.193793	0.823116	0.0921229	0.817885	-0.0240444	0.999741	-0.409766	0.210862	NA
Flad1	S1 B	-0.193835	0.8221	0.397406	0.242997	0.0872612	0.999741	0.124552	0.836607	NA
BC029722	S1 B	-0.193964	0.796438	0.309621	0.279915	-0.061563	0.999741	-0.106693	0.849282	NA
Pkp4	S1 B	-0.19407	0.802617	-0.319475	0.0728985	-0.320648	0.675418	0.281601	0.143484	NA
Aqp7	S1 B	-0.1941	0.904704	0.6919	0.122374	0.232168	0.999741	0.117807	0.915104	NA
Bad	S1 B	-0.194251	0.719451	0.688837	8.76015e-05	0.307031	0.807048	0.0708893	0.886185	NA
Nfkb2	S1 B	-0.194433	0.925625	0.0813904	0.932002	0.273836	0.999741	0.157549	0.908093	NA
Inafm2	S1 B	-0.194512	0.864131	0.354717	0.373374	-0.36165	0.948062	0.0733431	0.928624	NA
Ghitm	S1 B	-0.194519	0.518992	0.215604	0.146876	0.0880609	0.999741	0.0158151	0.969665	NA
Fubp1	S1 B	-0.194595	0.720906	-0.133251	0.634054	-0.0496566	0.999741	0.00715635	0.98859	NA
Micu2	S1 B	-0.1947	0.668114	-0.487716	0.0142019	-0.0842286	0.999741	-0.219609	0.412165	NA
Gm48529	S1 B	-0.194769	0.974951	0.814525	0.719169	-0.484969	0.999741	0.463418	0.900014	NA
Psmd7	S1 B	-0.194832	0.602992	0.190136	0.326457	-0.0460477	0.999741	0.106005	0.754567	NA
Slc22a6	S1 B	-0.194848	0.838787	0.316339	0.119939	-0.0754497	0.999741	-0.2913	0.245946	NA
Zfp866	S1 B	-0.194878	0.911468	-1.66792	0.0190602	0.270902	0.999741	0.36292	0.617969	NA
Nr2f2	S1 B	-0.194996	0.696321	0.154626	0.471986	0.319579	0.801429	0.276944	0.106497	NA
Gin1	S1 B	-0.195169	0.834805	0.210419	0.557321	0.0550601	0.999741	0.355535	0.350347	NA
Slc35d2	S1 B	-0.195184	0.907029	0.228525	0.707267	-0.161261	0.999741	-0.00684909	0.994609	NA
Ttc23	S1 B	-0.19536	0.874912	0.015561	0.98069	0.0955999	0.999741	0.490722	0.212395	NA
Mpv17l2	S1 B	-0.195447	0.815741	0.580319	0.0145623	-0.0976783	0.999741	-0.13764	0.750186	NA
Zfp954	S1 B	-0.195448	0.908671	0.319376	0.587926	0.0175036	0.999741	-0.0846378	0.943247	NA
Klc2	S1 B	-0.195484	0.899317	0.564867	0.265704	0.25681	0.999741	-0.109516	0.915517	NA
Drg2	S1 B	-0.195536	0.803733	0.4593	0.08813	0.207456	0.999741	0.125111	0.772284	NA
Ammecr1l	S1 B	-0.19556	0.801782	-0.964794	0.00096745	0.0752385	0.999741	0.0408925	0.945836	NA
Gemin5	S1 B	-0.195767	0.869095	-0.117561	0.843512	0.087545	0.999741	0.205289	0.75123	NA
Rbsn	S1 B	-0.195806	0.862817	-0.503201	0.249137	0.158839	0.999741	0.0700716	0.937302	NA
Mitd1	S1 B	-0.196106	0.862817	-0.0639231	0.905085	0.3574	0.923749	0.166147	0.774444	NA
Ctsz	S1 B	-0.196128	0.827934	0.565445	0.00337536	-0.583631	0.214077	-0.0948041	0.832468	NA
B3glct	S1 B	-0.196138	0.941096	-0.124894	0.931525	-0.0542387	0.999741	-0.0407968	0.984363	NA
Bcor	S1 B	-0.196221	0.887774	-0.190988	0.73028	0.0470276	0.999741	-0.0725945	0.942984	NA
Ccdc9	S1 B	-0.196235	0.837636	0.16262	0.702605	-0.185613	0.999741	0.0927439	0.88915	NA
Pex16	S1 B	-0.196244	0.821316	0.73728	0.000356721	0.348957	0.804806	0.231703	0.481572	NA
Eif4g2	S1 B	-0.196539	0.656531	-0.284258	0.0252336	0.0550597	0.999741	-0.156711	0.466778	NA
L2hgdh	S1 B	-0.196551	0.727275	-0.404883	0.0386351	-0.17042	0.999741	-0.228034	0.5093	NA
Rnf26	S1 B	-0.196615	0.910396	0.768283	0.104394	0.101752	0.999741	0.129079	0.902419	NA
Lrig3	S1 B	-0.196672	0.924524	0.342346	0.602806	0.665474	0.7541	0.998389	0.0265811	NA
Zdhhc5	S1 B	-0.196716	0.752543	-0.198132	0.515961	0.0965458	0.999741	-0.266249	0.333603	NA
Gnmt	S1 B	-0.196755	0.824019	0.461225	0.084756	0.0666503	0.999741	0.173204	0.653201	NA
Hist1h2ac	S1 B	-0.196932	0.949906	0.0620364	0.963728	0.824865	0.910793	0.111657	0.956414	NA
Vps18	S1 B	-0.197	0.897727	0.231894	0.628239	-0.0557815	0.999741	0.113837	0.885563	NA
Klc3	S1 B	-0.197051	0.983825	0	0	0	0	0.54446	0.918635	NA
Ppcs	S1 B	-0.197209	0.630463	0.362628	0.0501087	0.0787605	0.999741	-0.17307	0.616185	NA
Golga5	S1 B	-0.197271	0.838787	-0.426102	0.193043	-0.241145	0.999741	-0.0402502	0.952693	NA
Pnpo	S1 B	-0.197633	0.737787	-0.12287	0.618093	0.034992	0.999741	-0.1288	0.722231	NA
Osgep	S1 B	-0.197669	0.739446	0.505244	0.0208407	0.0964754	0.999741	0.237516	0.453019	NA
Tmbim1	S1 B	-0.197696	0.940931	0.510263	0.577526	-0.688771	0.999741	0.301901	0.828492	NA
Gm10639	S1 B	-0.197909	0.846185	0.0460358	0.91026	0.14216	0.999741	0.478367	0.185198	NA
Nat8f2	S1 B	-0.198027	0.862817	-0.354728	0.376322	0.0249159	0.999741	-0.421804	0.338281	NA
Sik3	S1 B	-0.198232	0.747465	0.207312	0.456114	0.242942	0.978645	0.279642	0.285594	NA
Ufsp1	S1 B	-0.198276	0.838787	0.251333	0.527831	0.0551646	0.999741	0.147429	0.806175	NA
Il16	S1 B	-0.198422	0.976512	0.496836	0.883299	1.4539	0.958006	0.0664426	0.987471	NA
Pqbp1	S1 B	-0.198682	0.779841	0.120553	0.784984	0.10228	0.999741	0.179454	0.715674	NA
Usp46	S1 B	-0.198686	0.703117	-0.77143	0.00191638	0.091442	0.999741	-0.0678352	0.882487	NA
Hoxd9	S1 B	-0.198718	0.867428	0.575963	0.169104	0.716246	0.145513	0.0174565	0.984939	NA
Rnf135	S1 B	-0.198806	0.9089	0.213426	0.761344	-0.101712	0.999741	0.162621	0.881351	NA
Naa16	S1 B	-0.198872	0.867428	-0.414728	0.320524	-0.052452	0.999741	0.136589	0.834381	NA
Klhl20	S1 B	-0.198917	0.887774	-0.231433	0.716702	0.23468	0.999741	0.276383	0.677506	NA
Dlst	S1 B	-0.198931	0.604845	0.134572	0.509672	0.11475	0.999741	-0.00697541	0.985505	NA
Smim20	S1 B	-0.199003	0.656266	0.557107	0.00184854	0.223587	0.915468	0.115801	0.721799	NA
Jpt2	S1 B	-0.1991	0.836601	-0.297506	0.520247	0.297681	0.98672	0.207434	0.696602	NA
Gsto2	S1 B	-0.199234	0.968572	1.21198	0.530953	-0.431069	0.999741	0.543164	0.836607	NA
Trp53rkb	S1 B	-0.199468	0.885733	0.585357	0.156959	0.193498	0.999741	0.269441	0.687672	NA
Arl2	S1 B	-0.199754	0.665876	0.491533	0.00859099	0.0825456	0.999741	0.103858	0.765157	NA
Dhcr24	S1 B	-0.199833	0.683426	0.240834	0.266839	-0.0823785	0.999741	-0.329013	0.123902	NA
Phlda1	S1 B	-0.199839	0.964183	0.801521	0.604376	-0.914631	0.999741	-0.559286	0.821456	NA
Gm5577	S1 B	-0.199943	0.982662	0	0	0	0	0	0	NA
Pafah2	S1 B	-0.199997	0.751643	-0.234167	0.325409	0.166551	0.999741	0.0425164	0.926827	NA
Znrf1	S1 B	-0.20008	0.890074	0.171669	0.761344	0.265771	0.999741	0.175285	0.81916	NA
Crot	S1 B	-0.20013	0.635669	-0.144727	0.500195	-0.159009	0.999741	-0.138578	0.718266	NA
2810021J22Rik	S1 B	-0.200151	0.930986	-0.00484687	0.996887	0.118963	0.999741	0.0702442	0.963755	NA
Recql5	S1 B	-0.200182	0.919109	0.572853	0.379383	0.140299	0.999741	0.506228	0.469266	NA
Wdr91	S1 B	-0.200459	0.837117	-0.259828	0.539179	0.0235038	0.999741	0.385355	0.296871	NA
Aopep	S1 B	-0.200475	0.837636	0.442121	0.185659	0.174456	0.999741	0.321301	0.398417	NA
Mlycd	S1 B	-0.200655	0.733297	0.59388	0.00477591	0.0709618	0.999741	-0.0926772	0.853892	NA
Arhgef2	S1 B	-0.200705	0.774071	0.265511	0.37996	0.391715	0.800409	0.199453	0.595607	NA
Vmn2r29	S1 B	-0.20073	0.974707	0	0	-1.17364	0.999741	0.516888	0.871984	NA
Fads2	S1 B	-0.20073	0.796438	0.328874	0.110846	-0.261401	0.958006	-0.221683	0.442965	NA
Cit	S1 B	-0.200776	0.893691	-0.205593	0.724341	0.469319	0.944075	-0.17061	0.831646	NA
Kptn	S1 B	-0.201013	0.867428	0.475525	0.225075	0.145733	0.999741	0.196368	0.792991	NA
Fam104a	S1 B	-0.201053	0.545884	-0.0643668	0.782218	0.0817913	0.999741	0.0877273	0.816808	NA
Uimc1	S1 B	-0.201053	0.856614	0.117573	0.790314	-0.00852007	0.999741	0.0268064	0.974139	NA
Cnih4	S1 B	-0.201122	0.839313	0.271757	0.22961	0.0217016	0.999741	0.048454	0.907129	NA
Dhrs7b	S1 B	-0.201236	0.853465	0.457532	0.157739	-0.0110589	0.999741	-0.17873	0.743359	NA
Map4k5	S1 B	-0.201261	0.86497	0.153383	0.76707	0.302207	0.999741	0.156655	0.826963	NA
Hadha	S1 B	-0.201273	0.683426	-0.319165	0.07158	-0.038246	0.999741	0.0575189	0.890219	NA
Psap	S1 B	-0.201303	0.782224	0.737424	0.000100602	-0.402846	0.679291	-0.187905	0.692445	NA
Gfm1	S1 B	-0.201378	0.739847	0.410945	0.0371277	0.0254369	0.999741	-0.0510455	0.915104	NA
Arsk	S1 B	-0.201442	0.893691	0.580542	0.274334	-0.0140878	0.999741	-0.176936	0.869408	NA
Arhgap42	S1 B	-0.201722	0.711886	-0.249267	0.289852	0.0967838	0.999741	0.126778	0.726981	NA
Entpd8	S1 B	-0.201763	0.930199	0.562893	0.41092	0.114097	0.999741	0.457978	0.569256	NA
Nudt7	S1 B	-0.201799	0.81291	0.305357	0.384415	-0.161847	0.999741	0.101637	0.869228	NA
Tulp3	S1 B	-0.201841	0.819214	-0.0851389	0.824898	0.137727	0.999741	0.217999	0.529691	NA
Tiparp	S1 B	-0.201979	0.716766	-0.525043	0.0142743	0.0569546	0.999741	0.243056	0.321476	NA
2700097O09Rik	S1 B	-0.202015	0.884297	0.510485	0.27492	-0.0398016	0.999741	0.550334	0.217562	NA
Cep295	S1 B	-0.202018	0.862817	-1.07122	0.0219521	0.153427	0.999741	0.379582	0.403586	NA
Ccdc152	S1 B	-0.202171	0.933262	0.272489	0.718271	-0.171421	0.999741	-0.882543	0.375277	NA
Smug1	S1 B	-0.202246	0.876654	-0.521863	0.335034	0.0926372	0.999741	0.188123	0.790859	NA
Cir1	S1 B	-0.202334	0.796357	-0.395317	0.0753273	-0.129809	0.999741	0.200428	0.614221	NA
2008-09-01	S1 B	-0.20245	0.940551	-0.947098	0.400172	-0.296422	0.999741	-0.558753	0.651159	NA
5430405H02Rik	S1 B	-0.202604	0.91848	-0.871612	0.19518	0.342776	0.999741	0.742525	0.158056	NA
Cyp27a1	S1 B	-0.202613	0.839313	0.611295	0.0484205	-0.448463	0.818933	0.286319	0.541804	NA
Birc6	S1 B	-0.202747	0.586312	-0.580066	0.000495957	-0.0777709	0.999741	0.0955775	0.744383	NA
Pwwp2b	S1 B	-0.202779	0.971729	-0.390833	0.870073	0.461353	0.999741	-0.84738	0.766187	NA
Ube2e3	S1 B	-0.203054	0.735084	0.555649	0.00116759	0.0717083	0.999741	0.0822193	0.839822	NA
Afg1l	S1 B	-0.203133	0.778509	0.0496092	0.906557	0.0139458	0.999741	0.0441642	0.942322	NA
Letm1	S1 B	-0.203211	0.781704	0.129798	0.590456	0.0202778	0.999741	0.0545897	0.909178	NA
Champ1	S1 B	-0.203278	0.880019	-0.0198805	0.975791	0.120094	0.999741	0.0255546	0.980186	NA
Nme2	S1 B	-0.203287	0.608934	0.310273	0.0414021	-0.0645263	0.999741	0.181022	0.487286	NA
Dcaf7	S1 B	-0.20355	0.812361	0.209602	0.542357	0.213582	0.999741	-0.123534	0.839587	NA
E2f6	S1 B	-0.20355	0.852013	-0.596014	0.122584	-0.395782	0.89668	-0.326322	0.533882	NA
Mgat1	S1 B	-0.203563	0.785864	0.15763	0.611851	0.201435	0.999741	-0.0129215	0.981901	NA
Tspan5	S1 B	-0.20357	0.852495	-0.464368	0.284698	0.00575435	0.999741	-0.140665	0.838371	NA
Hnrnpm	S1 B	-0.203682	0.649369	-0.090138	0.707696	-0.147348	0.999741	-0.183702	0.480021	NA
Pradc1	S1 B	-0.203843	0.875197	0.473333	0.248402	0.283013	0.999741	-0.0613888	0.947176	NA
Ctnna1	S1 B	-0.204025	0.675982	-0.381535	0.0188321	-0.133858	0.999741	-0.03979	0.918223	NA
Psmc5	S1 B	-0.204166	0.53754	0.190836	0.272241	0.0618058	0.999741	0.0467905	0.894661	NA
Hccs	S1 B	-0.204181	0.857794	0.634502	0.0473488	0.240449	0.999741	-0.171854	0.745167	NA
Gm43568	S1 B	-0.204316	0.91837	0.060191	0.939841	0.267905	0.999741	0.293138	0.732044	NA
Edc3	S1 B	-0.20448	0.874912	0.00483857	0.993583	0.123046	0.999741	-0.248138	0.719747	NA
Ccnb1ip1	S1 B	-0.204654	0.968572	-0.488834	0.829825	0.89612	0.999741	1.36092	0.313258	NA
Mkln1	S1 B	-0.204779	0.632734	-0.135947	0.553834	0.0446011	0.999741	0.146624	0.589788	NA
Gm17491	S1 B	-0.204819	0.924524	0.474238	0.479521	0.25124	0.999741	0.840445	0.154261	NA
Ppp1r11	S1 B	-0.204973	0.634484	0.417979	0.026655	0.101713	0.999741	0.133646	0.6463	NA
Taf12	S1 B	-0.205112	0.673579	0.304748	0.154883	-0.000434184	0.999741	-0.0659722	0.878123	NA
Aph1b	S1 B	-0.205122	0.875671	0.578467	0.152036	0.232177	0.999741	-0.173152	0.811803	NA
Dgcr6	S1 B	-0.205141	0.55881	0.356428	0.0217548	0.0896906	0.999741	0.154549	0.628486	NA
Ccdc117	S1 B	-0.205207	0.861647	-0.0718007	0.907771	0.0175026	0.999741	-0.0761119	0.925152	NA
Chd1	S1 B	-0.205294	0.777682	-0.854186	0.00173293	-0.117713	0.999741	0.0353694	0.95217	NA
Nepro	S1 B	-0.205377	0.922331	-0.0919593	0.928441	0.500198	0.99429	0.037908	0.979683	NA
Mcts2	S1 B	-0.205386	0.817013	0.531259	0.0320954	0.341114	0.791324	0.411718	0.119471	NA
Vps11	S1 B	-0.205414	0.837636	0.717012	0.0162952	0.195141	0.999741	0.288297	0.586349	NA
Fbxl17	S1 B	-0.205545	0.861414	0.344453	0.340995	0.168147	0.999741	0.11834	0.84649	NA
Plcd3	S1 B	-0.205601	0.940683	0.536912	0.586986	0.150234	0.999741	-0.226499	0.900317	NA
Sgf29	S1 B	-0.205648	0.853465	1.01374	0.0018751	0.403735	0.881407	0.247894	0.666537	NA
Slc25a26	S1 B	-0.205673	0.829775	0.692856	0.027238	0.166	0.999741	0.163324	0.762702	NA
Ssbp3	S1 B	-0.205675	0.782224	0.81247	2.43104e-05	0.0627541	0.999741	0.407857	0.0309619	NA
Polr3e	S1 B	-0.205703	0.724457	0.491698	0.0150426	0.153703	0.999741	0.32389	0.185764	NA
Kat7	S1 B	-0.206151	0.822381	-0.439986	0.236266	0.110989	0.999741	-0.0571383	0.936263	NA
Dcp2	S1 B	-0.206184	0.802152	-0.536537	0.125096	-0.047396	0.999741	-0.0501463	0.943946	NA
Tom1	S1 B	-0.206234	0.862817	0.304639	0.440792	-0.0385133	0.999741	-0.0889018	0.900349	NA
Zfp579	S1 B	-0.206266	0.875671	-0.0854698	0.900274	-0.0319221	0.999741	0.068908	0.944762	NA
Slc31a1	S1 B	-0.206447	0.79288	0.715054	1.06554e-05	-0.0841887	0.999741	-0.200847	0.479659	NA
Tmem97	S1 B	-0.206609	0.822381	0.381403	0.257944	-0.112063	0.999741	-0.205962	0.668019	NA
Smim24	S1 B	-0.206628	0.697579	0.689117	0.000245573	-0.247866	0.944708	0.0349027	0.93819	NA
4930412C18Rik	S1 B	-0.206722	0.924107	0.437852	0.576325	0.146004	0.999741	0.744534	0.220373	NA
Dlg5	S1 B	-0.206863	0.901003	-0.442452	0.44886	-0.116706	0.999741	0.0704731	0.944851	NA
Acap2	S1 B	-0.206902	0.822984	-0.6409	0.0548249	0.0333481	0.999741	-0.0129529	0.987002	NA
Ddx3x	S1 B	-0.206926	0.761297	-0.41626	0.0384702	0.00171344	0.999741	0.0131782	0.980634	NA
Dhcr7	S1 B	-0.206948	0.9089	0.47411	0.423496	0.0759374	0.999741	0.00905295	0.993353	NA
Uaca	S1 B	-0.206954	0.837636	-0.40382	0.178142	-0.260278	0.999741	-0.0736489	0.898221	NA
Edf1	S1 B	-0.206983	0.644557	0.355911	0.0135242	0.0616729	0.999741	0.152795	0.400485	NA
Rps6kc1	S1 B	-0.207024	0.907356	0.671636	0.207732	0.13881	0.999741	-0.0528655	0.964423	NA
Pdzd3	S1 B	-0.207027	0.609423	0.60305	0.00024466	0.0245052	0.999741	0.0953035	0.809977	NA
Gm48558	S1 B	-0.207306	0.80288	-0.425823	0.19413	0.0295237	0.999741	0.0867148	0.881788	NA
Inpp5j	S1 B	-0.207342	0.933304	0.0680655	0.952666	-0.122497	0.999741	0.419174	0.715484	NA
Rab7	S1 B	-0.207373	0.594645	-0.0761608	0.693183	-0.0883535	0.999741	-0.00318744	0.992493	NA
Nudt22	S1 B	-0.207395	0.708155	0.391248	0.112049	0.204002	0.999741	0.216006	0.544118	NA
Map3k11	S1 B	-0.207404	0.829775	0.524169	0.0950248	0.483092	0.808682	0.0255886	0.973532	NA
AI597479	S1 B	-0.207585	0.920169	0.210588	0.819899	0.540884	0.999741	0.532468	0.538385	NA
Tnpo1	S1 B	-0.207712	0.66949	-0.256311	0.201315	0.0549667	0.999741	0.0284615	0.947624	NA
Sco1	S1 B	-0.207894	0.840703	-0.340328	0.466605	0.0692295	0.999741	-0.0553289	0.948366	NA
Rab34	S1 B	-0.20793	0.637041	0.458821	0.0132898	0.0784521	0.999741	0.255306	0.328542	NA
Gm33023	S1 B	-0.208126	0.891346	0.646905	0.130366	0.305939	0.999741	0.760506	0.0457301	NA
Cltc	S1 B	-0.208128	0.529243	-0.260042	0.106445	0.0781498	0.999741	-0.0835066	0.788411	NA
4930481A15Rik	S1 B	-0.208188	0.852013	-1.35203	1.99515e-05	-0.960011	0.428286	-0.184701	0.800268	NA
Vrk2	S1 B	-0.20822	0.901881	0.0358807	0.963523	-0.184599	0.999741	-0.221233	0.798539	NA
Mfap3l	S1 B	-0.208362	0.812361	-0.410288	0.127753	-0.0953943	0.999741	-0.195275	0.642273	NA
Armc7	S1 B	-0.208364	0.944899	0.91241	0.322253	0.204416	0.999741	0.540508	0.664416	NA
Fxyd2	S1 B	-0.208683	0.564225	0.498944	3.4596e-05	0.150893	0.941218	0.200884	0.284956	NA
Mon1b	S1 B	-0.208802	0.893219	-0.277874	0.667522	0.0500462	0.999741	-0.138971	0.888847	NA
Slc39a13	S1 B	-0.208902	0.867253	0.423004	0.327472	-0.0483791	0.999741	-0.0296556	0.97823	NA
Gm16638	S1 B	-0.208983	0.954357	0.440077	0.762291	0.658373	0.999741	1.15856	0.232994	NA
Ak6	S1 B	-0.20901	0.701171	0.15954	0.507219	0.0142704	0.999741	0.198234	0.503773	NA
Mrpl34	S1 B	-0.209102	0.628625	0.383541	0.0249391	0.14233	0.999741	-0.0921093	0.765179	NA
Zfp110	S1 B	-0.209113	0.829775	0.204537	0.617566	-0.0947449	0.999741	0.170469	0.757019	NA
Med17	S1 B	-0.20915	0.830299	0.142715	0.748662	0.206993	0.999741	0.0398654	0.960894	NA
Fastk	S1 B	-0.209234	0.709617	0.57267	0.00853587	0.311466	0.944708	0.40714	0.135432	NA
Eps8l2	S1 B	-0.20924	0.689884	-0.133296	0.589996	0.195074	0.999741	0.110804	0.75123	NA
Ap3b1	S1 B	-0.209458	0.672667	-0.173247	0.510622	-0.0948665	0.999741	0.044774	0.930622	NA
Eci1	S1 B	-0.209749	0.796357	0.461477	0.00398287	0.115415	0.999741	0.144218	0.599333	NA
Rgp1	S1 B	-0.209771	0.887774	0.299077	0.588179	-0.0300476	0.999741	0.399854	0.480677	NA
Prkaa2	S1 B	-0.209816	0.775726	-0.467481	0.00246486	0.00227599	0.999741	-0.0855673	0.754883	NA
Paip2	S1 B	-0.209832	0.685842	0.546126	6.61935e-05	-0.00205995	0.999741	0.154548	0.480879	NA
Mtmr1	S1 B	-0.21002	0.801718	-0.31861	0.378976	0.163923	0.999741	0.139028	0.783195	NA
Snx17	S1 B	-0.210077	0.651603	0.502925	0.00289195	0.0836574	0.999741	0.0385045	0.937462	NA
Sbds	S1 B	-0.210092	0.575859	-0.0714659	0.778239	-0.0259203	0.999741	0.0874909	0.783195	NA
Atg4b	S1 B	-0.210157	0.821917	0.499385	0.100442	0.185205	0.999741	0.12144	0.830547	NA
Dnaja4	S1 B	-0.21025	0.875671	0.193151	0.671023	-0.294191	0.999741	-0.498018	0.217247	NA
Vcp	S1 B	-0.210391	0.554262	0.0755179	0.6783	0.173047	0.936111	-0.0807707	0.739625	NA
Dennd6a	S1 B	-0.210391	0.774516	-0.479926	0.0995301	0.314623	0.878978	-0.0850884	0.873263	NA
Scoc	S1 B	-0.210524	0.587784	0.0447201	0.859671	0.088923	0.999741	0.179809	0.424511	NA
Gpatch11	S1 B	-0.210525	0.772331	-0.0145596	0.966577	-0.0428637	0.999741	-0.0463029	0.940078	NA
Pdzd8	S1 B	-0.210583	0.824019	-0.893245	0.0175489	-0.407266	0.965872	-0.369096	0.374558	NA
Afg3l1	S1 B	-0.210787	0.602965	0.120947	0.65746	0.0377786	0.999741	0.00438895	0.992493	NA
Otud6b	S1 B	-0.21079	0.701259	-0.144335	0.626781	0.141545	0.999741	-0.0403409	0.944762	NA
Trpc4ap	S1 B	-0.210858	0.711886	-0.0100059	0.975591	0.130076	0.999741	-0.0129458	0.980634	NA
Ess2	S1 B	-0.211085	0.87697	0.682307	0.114651	0.376864	0.99429	0.308883	0.6241	NA
A030001D20Rik	S1 B	-0.211166	0.969405	0.0411959	0.987055	-0.122313	0.999741	-0.0482393	0.988687	NA
Evi5l	S1 B	-0.211289	0.894252	-0.095222	0.907771	-0.110585	0.999741	-0.0655198	0.952269	NA
Thap3	S1 B	-0.211391	0.827499	0.558546	0.0717665	0.0352939	0.999741	0.403813	0.241562	NA
Arhgap10	S1 B	-0.21144	0.569129	-0.390485	0.0536913	0.017964	0.999741	0.188637	0.389317	NA
Recql	S1 B	-0.211507	0.898595	-0.404703	0.523979	-0.0918413	0.999741	-0.165561	0.873928	NA
5031439G07Rik	S1 B	-0.211592	0.793733	0.0872804	0.802108	0.11915	0.999741	0.0647354	0.907771	NA
Gm10732	S1 B	-0.21166	0.871109	0.441587	0.360723	0.549928	0.675879	0.378511	0.464826	NA
Entr1	S1 B	-0.211725	0.82237	0.540113	0.0280789	0.316452	0.953969	0.193136	0.607464	NA
Pdlim4	S1 B	-0.21173	0.930199	0.280582	0.787739	-0.325559	0.999741	0.0342663	0.984572	NA
2610008E11Rik	S1 B	-0.211904	0.902074	-0.636873	0.338383	0.418911	0.970177	0.479042	0.421088	NA
Zfp143	S1 B	-0.211958	0.893115	-0.238082	0.725104	0.2448	0.999741	0.303493	0.646019	NA
Pcdh17	S1 B	-0.2121	0.848384	-0.572573	0.0663669	0.177804	0.999741	-0.467168	0.145703	NA
Dock8	S1 B	-0.212233	0.836173	-0.47585	0.175822	-0.137954	0.999741	0.305732	0.397335	NA
Usp42	S1 B	-0.212489	0.893691	-0.348707	0.614996	0.219965	0.999741	0.0278696	0.980634	NA
Ccnt1	S1 B	-0.2125	0.803525	-0.471009	0.175936	-0.0954736	0.999741	0.177082	0.715484	NA
Spag8	S1 B	-0.21256	0.950903	0.227592	0.886191	0.313972	0.999741	0.649483	0.628748	NA
Rufy2	S1 B	-0.212874	0.838787	-0.583071	0.206724	-0.0659058	0.999741	0.206483	0.715484	NA
Aplf	S1 B	-0.213074	0.933262	0.0957866	0.939459	0.427369	0.999741	0.346702	0.791133	NA
Copg1	S1 B	-0.213176	0.701171	0.37151	0.115358	0.281163	0.934168	-0.0482782	0.924614	NA
Chmp1a	S1 B	-0.213196	0.676403	0.427074	0.0488621	0.00889279	0.999741	-0.0696641	0.886326	NA
Ccng1	S1 B	-0.213286	0.761632	-0.084662	0.775236	0.215712	0.98672	-0.322269	0.145323	NA
Dip2c	S1 B	-0.213392	0.707692	-0.837424	0.0015355	0.0751728	0.999741	0.0173967	0.977444	NA
Polh	S1 B	-0.213394	0.933262	0.437475	0.671171	0.40381	0.999741	-0.200664	0.913409	NA
Gatc	S1 B	-0.213483	0.80768	0.0999029	0.831752	0.32911	0.936111	-0.139588	0.813596	NA
Smarcc2	S1 B	-0.213503	0.796438	-0.236126	0.391963	0.0243118	0.999741	0.203756	0.438182	NA
Gm13421	S1 B	-0.213582	0.943385	-0.123484	0.940109	-0.831411	0.999741	0.212654	0.918223	NA
Mrpl28	S1 B	-0.213689	0.588402	0.532592	0.000330571	0.114143	0.999741	0.147961	0.622875	NA
Mob3b	S1 B	-0.213893	0.80222	0.108088	0.775671	-0.0206267	0.999741	0.253382	0.468221	NA
Plin2	S1 B	-0.21395	0.84937	0.643356	0.00163947	0.214412	0.999741	0.219254	0.566187	NA
Dyrk1a	S1 B	-0.214012	0.867428	0.0213285	0.962734	0.229151	0.999741	-0.0522755	0.941114	NA
Gm16759	S1 B	-0.214024	0.968761	0.102337	0.966577	0.4112	0.999741	1.80442	0.122095	NA
Cldn12	S1 B	-0.214039	0.80222	0.384816	0.26303	-0.264167	0.999741	-0.176121	0.722192	NA
Acvr1b	S1 B	-0.214047	0.862817	0.26895	0.603385	0.257083	0.999741	0.1927	0.786566	NA
Dmtf1	S1 B	-0.214188	0.843327	-0.502287	0.221799	-0.229449	0.999741	0.0133116	0.987002	NA
Nat8f3	S1 B	-0.21424	0.909973	-0.246547	0.651241	0.149419	0.999741	1.12853	0.202586	NA
Amer1	S1 B	-0.214323	0.890582	-0.708505	0.252962	0.115279	0.999741	-0.158038	0.878123	NA
Nbas	S1 B	-0.214359	0.858325	-0.671123	0.191651	-0.152396	0.999741	-0.106397	0.904204	NA
Cactin	S1 B	-0.214506	0.88084	0.478366	0.310443	-0.243709	0.999741	-0.0172156	0.98703	NA
Dicer1	S1 B	-0.214509	0.813692	-0.579326	0.0385389	-0.110614	0.999741	-0.00806649	0.98848	NA
Fbp2	S1 B	-0.214517	0.722867	0.088026	0.7287	-0.0865236	0.999741	0.310676	0.231529	NA
Ncbp3	S1 B	-0.214553	0.782224	-0.660832	0.033464	-0.0413014	0.999741	-0.289537	0.433788	NA
Ift46	S1 B	-0.214747	0.77222	0.269931	0.398375	0.0245935	0.999741	0.132328	0.803221	NA
Gm4724	S1 B	-0.214832	0.97439	1.36291	0.536679	0.312256	0.999741	1.10859	0.586349	NA
Timm22	S1 B	-0.214861	0.593593	0.322841	0.12124	0.138959	0.999741	0.0976548	0.811875	NA
Kpna1	S1 B	-0.215042	0.767939	-0.559345	0.0417575	0.253008	0.999741	-0.109494	0.835724	NA
Aqp11	S1 B	-0.215123	0.774881	0.881492	6.87616e-06	-0.11014	0.999741	0.0523513	0.915361	NA
2610301B20Rik	S1 B	-0.215136	0.831354	-0.0721811	0.905182	0.180895	0.999741	0.0805488	0.918223	NA
Aldh1l1	S1 B	-0.215247	0.690471	0.108226	0.602866	-0.0487304	0.999741	-0.142881	0.50429	NA
Fer	S1 B	-0.215415	0.879603	-0.664547	0.233817	-0.124792	0.999741	-0.126103	0.901197	NA
Zfp703	S1 B	-0.215445	0.87898	0.0850563	0.911455	0.219564	0.999741	0.484421	0.348105	NA
Aifm2	S1 B	-0.21546	0.837636	-0.0169864	0.975591	-0.185373	0.999741	-0.0230129	0.978186	NA
Taco1os	S1 B	-0.215484	0.928247	0.448911	0.678208	0.151461	0.999741	0.241515	0.86621	NA
Rnf214	S1 B	-0.215507	0.752454	-1.04442	0.000140167	-0.474616	0.769656	-0.112883	0.817422	NA
Tmem139	S1 B	-0.215513	0.827126	0.584571	0.114561	-0.194981	0.999741	0.0933477	0.90543	NA
Usp33	S1 B	-0.215599	0.806791	-0.0105546	0.979844	0.0845525	0.999741	0.0750554	0.904204	NA
Cenpn	S1 B	-0.215626	0.958335	1.55883	0.149036	0.595582	0.999741	0.0648463	0.981907	NA
Taf2	S1 B	-0.215649	0.821917	-0.191449	0.648384	0.320353	0.959864	0.0160704	0.983258	NA
Ipmk	S1 B	-0.215666	0.686617	0.0268731	0.933203	-0.0053622	0.999741	0.382379	0.0499801	NA
Jup	S1 B	-0.21574	0.707751	0.331131	0.211808	0.196517	0.999741	-0.0270188	0.968582	NA
Zfp407	S1 B	-0.216253	0.837161	-1.10988	0.0189579	-0.285011	0.999741	0.561954	0.116204	NA
Emx1	S1 B	-0.216291	0.797158	1.07059	6.83429e-06	0.274245	0.999741	0.123132	0.824561	NA
Cyth2	S1 B	-0.216526	0.737949	0.826967	0.000109414	0.140679	0.999741	0.323203	0.258534	NA
Abhd17c	S1 B	-0.216647	0.741963	0.965267	7.51178e-07	0.295426	0.936111	0.385183	0.0611061	NA
Irf2bp1	S1 B	-0.216807	0.775726	0.548428	0.0618715	0.106465	0.999741	0.0615225	0.925152	NA
Slc25a33	S1 B	-0.216849	0.822926	0.787873	0.00491431	0.284942	0.998402	0.61459	0.0194608	NA
Zfp605	S1 B	-0.217099	0.916126	-0.521272	0.55269	-0.266926	0.999741	0.101947	0.942681	NA
Psmd6	S1 B	-0.217114	0.561764	0.234997	0.199985	0.0226437	0.999741	-0.0242302	0.955641	NA
Rbm18	S1 B	-0.217117	0.776252	0.195072	0.593875	-0.0431126	0.999741	0.0460448	0.947744	NA
Wipf1	S1 B	-0.21715	0.887774	0.236679	0.778973	0.659074	0.807047	-0.0660348	0.95571	NA
Gpc1	S1 B	-0.217343	0.971176	0	0	1.49988	0.889334	0.415405	0.915104	NA
Coa7	S1 B	-0.217366	0.701171	0.290633	0.249397	0.135297	0.999741	0.2296	0.503117	NA
Alkbh7	S1 B	-0.217401	0.630463	0.481808	0.0217019	0.274756	0.934168	0.327249	0.187063	NA
Phc1	S1 B	-0.217407	0.827934	0.199171	0.661452	0.215974	0.999741	0.237634	0.654901	NA
Alad	S1 B	-0.217644	0.649917	0.490723	0.00149449	-0.106156	0.999741	0.405001	0.0158916	NA
Atp5j2	S1 B	-0.217751	0.822662	0.639846	0.000133219	0.360026	0.646192	0.123683	0.738348	NA
Tmem184a	S1 B	-0.217864	0.892873	0.325644	0.614862	-0.0245526	0.999741	0.0391635	0.974757	NA
Ndufa5	S1 B	-0.217882	0.821917	0.532123	0.0005871	0.174521	0.999741	0.214546	0.397335	NA
Acadvl	S1 B	-0.217887	0.52816	0.30612	0.0668658	-0.0166454	0.999741	0.0643049	0.844816	NA
Scaf4	S1 B	-0.217989	0.801321	-0.129154	0.785839	-0.0572191	0.999741	0.25978	0.552484	NA
Meis2	S1 B	-0.218046	0.904852	-0.128675	0.892482	0.110339	0.999741	0.567498	0.361008	NA
Dmxl1	S1 B	-0.218049	0.595951	-0.814479	1.27021e-06	-0.0108242	0.999741	0.271145	0.172394	NA
Olfr482	S1 B	-0.218122	0.968761	0.991936	0.575877	0.391325	0.999741	-0.678442	0.831665	NA
Casz1	S1 B	-0.218125	0.899	-0.388772	0.656987	0.571108	0.881407	0.478076	0.472856	NA
Eif4ebp2	S1 B	-0.218321	0.719593	-0.0228675	0.939169	0.156352	0.999741	0.229504	0.336082	NA
Snf8	S1 B	-0.218425	0.505696	0.310905	0.0614748	0.218669	0.892385	0.0795075	0.810032	NA
Crybg1	S1 B	-0.218565	0.903205	-1.1792	0.0677284	-0.536362	0.985276	-0.588327	0.38583	NA
Mtif3	S1 B	-0.218727	0.691903	-0.223882	0.353732	-0.0959487	0.999741	-0.0566625	0.899807	NA
Ccdc122	S1 B	-0.218935	0.869355	-0.761938	0.110641	-0.119072	0.999741	0.415296	0.389317	NA
Snhg9	S1 B	-0.218957	0.9243	0.530509	0.653157	0.578207	0.948062	-0.225773	0.831665	NA
Pfdn1	S1 B	-0.218974	0.558934	0.124984	0.43125	0.103525	0.999741	0.247316	0.153563	NA
Fam13b	S1 B	-0.21909	0.827126	-0.773188	0.0353351	-0.110237	0.999741	0.110202	0.845145	NA
Mvp	S1 B	-0.219115	0.774071	0.347261	0.287244	-0.133855	0.999741	0.277922	0.455451	NA
Ddx6	S1 B	-0.219261	0.587527	-0.858238	4.03854e-08	0.137758	0.999741	-0.0271871	0.951101	NA
Gpam	S1 B	-0.219369	0.659328	0.140785	0.612483	0.193004	0.999741	0.117622	0.755731	NA
Ralgapb	S1 B	-0.219507	0.776971	-0.158902	0.654878	-0.0289533	0.999741	-0.120584	0.797067	NA
Pet100	S1 B	-0.219535	0.862817	0.445803	0.0927032	0.290369	0.978645	0.103384	0.839812	NA
Aco2	S1 B	-0.219594	0.594256	0.272738	0.0728915	0.0702698	0.999741	-0.0702481	0.83273	NA
Wdr45b	S1 B	-0.219596	0.707751	-0.405813	0.0970435	0.0838484	0.999741	-0.0512032	0.913426	NA
Tecpr2	S1 B	-0.219648	0.919996	0.178216	0.854784	0.0518649	0.999741	0.0623417	0.966579	NA
Ncoa5	S1 B	-0.219683	0.866207	-0.0498337	0.931812	0.261977	0.999741	-0.255328	0.66397	NA
Med26	S1 B	-0.219823	0.922819	0.00302548	0.997813	0.381979	0.999741	-0.267026	0.860945	NA
Osbpl1a	S1 B	-0.219828	0.652653	-0.241238	0.359031	-0.0941938	0.999741	0.439465	0.0324045	NA
Slu7	S1 B	-0.219934	0.685842	-0.00566336	0.987463	-0.0272834	0.999741	0.16102	0.611246	NA
Got2	S1 B	-0.220041	0.509321	-0.219206	0.204353	-0.0467234	0.999741	-0.101867	0.715484	NA
Psmd4	S1 B	-0.220153	0.529243	0.0478704	0.839119	0.0806173	0.999741	0.0640371	0.840158	NA
Alg2	S1 B	-0.220287	0.875671	-0.0633931	0.923263	-0.173762	0.999741	-0.609607	0.231836	NA
Pgghg	S1 B	-0.22032	0.803733	0.114587	0.78712	-0.0834558	0.999741	0.272224	0.521084	NA
Gabarap	S1 B	-0.220366	0.376227	0.515995	0.000144141	0.131378	0.999741	0.0869894	0.754883	NA
Tmem81	S1 B	-0.220634	0.97489	0.0902906	0.969849	0.462342	0.999741	0.750318	0.781556	NA
Ttc7	S1 B	-0.220726	0.737787	0.0341417	0.927991	0.130766	0.999741	0.0570124	0.922438	NA
Smim27	S1 B	-0.220819	0.864276	0.743069	0.00124551	0.403015	0.818933	0.0829417	0.872348	NA
Mrtfa	S1 B	-0.220831	0.916126	0.743262	0.274334	-0.131886	0.999741	-0.0890728	0.951101	NA
Klf3	S1 B	-0.220856	0.639187	-0.498831	0.0320725	-0.0147738	0.999741	0.150473	0.648315	NA
Ston1	S1 B	-0.220952	0.907783	-2.10773	0.00530848	0.0311253	0.999741	-0.33336	0.731478	NA
Socs5	S1 B	-0.220974	0.899	-0.180307	0.823524	0.53951	0.910793	0.202219	0.836607	NA
Rnf41	S1 B	-0.221249	0.87081	0.475963	0.354746	0.306185	0.999741	0.311649	0.627041	NA
D8Ertd738e	S1 B	-0.22129	0.465635	0.529818	7.5451e-05	0.0800145	0.999741	0.159579	0.505228	NA
Srebf2	S1 B	-0.221579	0.756135	0.139397	0.65792	0.272973	0.924546	-0.229328	0.423587	NA
Srp14	S1 B	-0.221619	0.552185	0.174214	0.454996	0.129116	0.999741	0.110113	0.770147	NA
Trappc9	S1 B	-0.221645	0.698458	0.318083	0.247787	0.294317	0.958006	0.044429	0.939672	NA
Arsa	S1 B	-0.221697	0.933262	0.83721	0.281801	0.104444	0.999741	0.333951	0.792512	NA
Slc25a14	S1 B	-0.221737	0.871546	0.821016	0.0662556	0.26154	0.999741	0.0831974	0.93634	NA
Lamtor4	S1 B	-0.221793	0.546952	0.351764	0.0446206	0.160239	0.98387	0.0737986	0.830036	NA
Dyrk3	S1 B	-0.221877	0.937245	1.321	0.068233	0.514224	0.999741	0.896024	0.300381	NA
Spp1	S1 B	-0.221892	0.783637	0.895141	2.98074e-06	0.219303	0.999741	0.0664579	0.925152	NA
Paqr3	S1 B	-0.222025	0.953254	1.04047	0.347971	-0.785595	0.999741	0.446587	0.807501	NA
Usp19	S1 B	-0.222094	0.701623	0.00211537	0.995321	0.00672503	0.999741	0.0795793	0.87067	NA
Il2	S1 B	-0.222199	0.944899	0.791013	0.368576	0.0990792	0.999741	-0.483416	0.747554	NA
Enpp6	S1 B	-0.222249	0.632734	-0.0168682	0.957037	-0.331256	0.620583	-0.305256	0.20036	NA
Tent5c	S1 B	-0.222328	0.928149	-1.39691	0.166326	-0.0955815	0.999741	-0.844262	0.557899	NA
Gemin7	S1 B	-0.22243	0.546032	0.400122	0.0254319	0.0981076	0.999741	0.358568	0.0884053	NA
Ncaph2	S1 B	-0.22249	0.776652	0.434217	0.0722464	0.152176	0.999741	0.0665358	0.899847	NA
Rprd1a	S1 B	-0.222559	0.845526	-0.194584	0.623145	0.170813	0.999741	-0.115347	0.834381	NA
Ddx51	S1 B	-0.222595	0.9089	0.322414	0.651582	-0.122849	0.999741	0.0207085	0.987227	NA
Brd9	S1 B	-0.222684	0.796357	-0.674258	0.0437718	0.0853348	0.999741	0.0972164	0.870636	NA
Zbtb7a	S1 B	-0.222838	0.692387	-0.113512	0.708899	0.102608	0.999741	0.216897	0.459349	NA
Dusp23	S1 B	-0.222928	0.710717	-0.1424	0.710662	-0.150589	0.999741	0.257139	0.417515	NA
Kidins220	S1 B	-0.222952	0.581945	-0.0715468	0.787216	-0.159106	0.999741	-0.289071	0.186939	NA
Zfp358	S1 B	-0.223004	0.840315	0.760014	0.0217226	0.290095	0.999741	0.171521	0.798398	NA
Aven	S1 B	-0.223057	0.707751	0.336343	0.174477	0.0195571	0.999741	-0.0442393	0.939672	NA
Rab9	S1 B	-0.223185	0.666908	0.708113	2.38896e-05	0.0414102	0.999741	0.175845	0.513076	NA
Sirt3	S1 B	-0.223192	0.647347	0.552816	0.00246772	0.170602	0.999741	0.493732	0.0287298	NA
Lrrc3	S1 B	-0.223199	0.871109	-0.461181	0.413751	-0.375496	0.999741	-0.600471	0.282159	NA
Srsf5	S1 B	-0.223285	0.761297	0.0189304	0.95695	0.0223961	0.999741	0.483169	0.0165291	NA
Asb13	S1 B	-0.223293	0.737787	0.179461	0.445949	0.231595	0.944075	-0.122145	0.763332	NA
Rbm33	S1 B	-0.223379	0.7524	-0.741613	0.0171115	-0.211103	0.999741	0.222386	0.613096	NA
Orc6	S1 B	-0.223483	0.782224	-0.0832144	0.858636	-0.0721741	0.999741	0.0303336	0.965412	NA
Ccdc167	S1 B	-0.223521	0.850315	0.967858	0.000172232	0.64776	0.281198	0.287082	0.469467	NA
Depdc5	S1 B	-0.223532	0.887774	-0.323179	0.661796	-0.0606708	0.999741	0.0396946	0.972999	NA
Zfand5	S1 B	-0.223631	0.518992	-0.350908	0.0741585	0.390109	0.717873	-0.00554807	0.989349	NA
Rad1	S1 B	-0.22369	0.846816	0.734965	0.02654	0.380263	0.944708	-0.0182144	0.983881	NA
Crebl2	S1 B	-0.223703	0.783712	0.0492015	0.922916	0.0610248	0.999741	0.473491	0.104718	NA
Cdk20	S1 B	-0.223773	0.934383	0.108564	0.929575	-0.373233	0.999741	0.064717	0.971329	NA
Gm48242	S1 B	-0.223803	0.969021	0.895034	0.661171	-0.0318335	0.999741	-0.580834	0.86833	NA
Dnajc19	S1 B	-0.223804	0.587527	0.223771	0.208769	0.145819	0.999741	0.125694	0.578983	NA
Syt11	S1 B	-0.223858	0.919918	0.129113	0.898833	-0.146534	0.999741	0.149138	0.909948	NA
Kat5	S1 B	-0.22386	0.799549	0.237968	0.575605	-0.0102812	0.999741	0.190936	0.73138	NA
Naprt	S1 B	-0.223902	0.716766	0.365676	0.186955	0.108405	0.999741	0.398005	0.200815	NA
Tbpl1	S1 B	-0.223911	0.838787	0.297914	0.462869	-0.00398125	0.999741	0.288665	0.604182	NA
Nfrkb	S1 B	-0.223914	0.861414	-0.0272499	0.967638	0.167014	0.999741	0.420225	0.393258	NA
Abcg2	S1 B	-0.223941	0.632738	0.0732527	0.756466	-0.180402	0.999741	-0.168452	0.509555	NA
Cic	S1 B	-0.224254	0.864387	-0.00196425	0.997808	-0.159152	0.999741	0.299948	0.57977	NA
Wbp1l	S1 B	-0.22428	0.814366	0.039596	0.926854	0.00618624	0.999741	0.0599749	0.926259	NA
Fsd1l	S1 B	-0.224299	0.943099	-1.56573	0.321119	0.41164	0.999741	-0.613673	0.73138	NA
Mex3b	S1 B	-0.224419	0.974908	0	0	0.276759	0.999741	-0.983876	0.82011	NA
Tpra1	S1 B	-0.224498	0.899279	0.958092	0.025258	0.233681	0.999741	0.222406	0.795083	NA
Ube2f	S1 B	-0.224552	0.64935	0.681697	0.000464666	0.124376	0.999741	-0.022014	0.972999	NA
Nap1l3	S1 B	-0.224599	0.91087	-0.230079	0.79161	-0.0504806	0.999741	-0.307604	0.764501	NA
Capn10	S1 B	-0.224731	0.797311	0.457712	0.156844	0.331701	0.944075	0.131504	0.830565	NA
Rab5if	S1 B	-0.224782	0.614438	0.605533	0.000439928	0.187212	0.999741	-0.117947	0.676657	NA
Phtf1os	S1 B	-0.224951	0.951874	-0.0729362	0.967798	0.225613	0.999741	0.24159	0.915361	NA
Tsc1	S1 B	-0.22499	0.796438	-0.00402257	0.993265	0.192661	0.999741	0.35737	0.304112	NA
Hexim2	S1 B	-0.22505	0.938282	0.55215	0.562041	0.667442	0.982125	0.788985	0.362	NA
Trio	S1 B	-0.225136	0.670255	-0.418541	0.12809	0.0733098	0.999741	0.299697	0.313185	NA
Zkscan5	S1 B	-0.225548	0.867428	-0.175034	0.796032	-0.110506	0.999741	0.0769552	0.941515	NA
Pxk	S1 B	-0.225633	0.639529	-0.445139	0.0573131	-0.0677872	0.999741	-0.123757	0.737278	NA
5430403G16Rik	S1 B	-0.225653	0.938275	0.0864705	0.947472	-0.204479	0.999741	-0.00971159	0.995575	NA
Psmd2	S1 B	-0.225735	0.659374	0.0672378	0.765513	0.153717	0.999741	-0.0842548	0.772909	NA
Tmem69	S1 B	-0.225747	0.864131	-0.382954	0.496759	-0.14638	0.999741	-0.00688277	0.993353	NA
Rad51ap1	S1 B	-0.225886	0.970761	0.769167	0.788723	1.14268	0.999741	0.157282	0.97062	NA
Vps53	S1 B	-0.225968	0.543169	-0.0515918	0.854784	0.0310384	0.999741	0.146834	0.609204	NA
Vipas39	S1 B	-0.226193	0.732759	0.0408552	0.922916	0.0651166	0.999741	0.00286172	0.995779	NA
Coq8a	S1 B	-0.2262	0.618328	0.533946	0.00033487	-0.226902	0.982125	0.0813811	0.808315	NA
Nt5c2	S1 B	-0.226243	0.654501	-0.0503193	0.873631	0.0582912	0.999741	0.00726644	0.98877	NA
Peli1	S1 B	-0.226248	0.836221	0.394286	0.354361	0.299611	0.999741	0.198381	0.754883	NA
Hnf1b	S1 B	-0.22641	0.763309	-0.128189	0.740382	0.218635	0.999741	0.152757	0.742839	NA
Crkl	S1 B	-0.226444	0.802369	-0.209047	0.601976	0.0993502	0.999741	-0.104852	0.871984	NA
Gorasp2	S1 B	-0.226603	0.722222	0.27741	0.298415	0.24361	0.999741	-0.206768	0.563708	NA
D430042O09Rik	S1 B	-0.226747	0.866207	-0.131652	0.855627	0.055499	0.999741	0.86944	0.0144493	NA
Cenpc1	S1 B	-0.226835	0.843275	-0.398706	0.469859	0.343192	0.99429	0.0738486	0.945179	NA
Arid3a	S1 B	-0.226962	0.905231	-0.168096	0.85983	0.238409	0.999741	0.359617	0.715484	NA
Taf1a	S1 B	-0.226971	0.913481	0.0744327	0.939169	0.0142649	0.999741	0.235595	0.835704	NA
Tuba4a	S1 B	-0.227	0.657194	0.284862	0.189836	0.0495206	0.999741	0.168847	0.69906	NA
Pik3ca	S1 B	-0.227114	0.643835	-0.190005	0.458334	0.15803	0.999741	0.469765	0.0408197	NA
Setx	S1 B	-0.227271	0.797997	-0.87838	0.0130772	-0.30786	0.985276	0.266175	0.466862	NA
Ndufb1-ps	S1 B	-0.227322	0.938282	0.768009	0.000371352	0.453771	0.646192	0.0881152	0.845871	NA
Gins3	S1 B	-0.227426	0.943099	-0.789633	0.566626	-0.32036	0.999741	-0.0498879	0.981901	NA
Epn2	S1 B	-0.227429	0.799462	-0.576274	0.159049	0.215666	0.999741	0.136311	0.828492	NA
Foxn3	S1 B	-0.227464	0.679276	0.0405208	0.906337	-0.123632	0.999741	0.440246	0.00888162	NA
B3gnt2	S1 B	-0.227584	0.737304	-0.0184414	0.966577	-0.0184405	0.999741	0.115778	0.834847	NA
Gm17690	S1 B	-0.227602	0.94329	-0.660435	0.665417	0.280264	0.999741	0.89868	0.372375	NA
Atxn2	S1 B	-0.227653	0.650545	-0.45732	0.0218864	0.0459779	0.999741	0.0510427	0.913327	NA
Psmd3	S1 B	-0.227686	0.620624	0.496483	0.00405204	0.323217	0.608648	0.264298	0.331708	NA
Ubac2	S1 B	-0.227688	0.710948	0.397501	0.104394	0.147758	0.999741	-0.156198	0.706649	NA
Txnl4b	S1 B	-0.227729	0.920271	0.190743	0.854784	0.43901	0.999741	0.336433	0.769485	NA
Gm42716	S1 B	-0.227758	0.961622	0.201515	0.922816	0.570299	0.999741	0.82087	0.653908	NA
Ddx47	S1 B	-0.227796	0.795292	0.0223106	0.956687	0.0966714	0.999741	-0.0353881	0.951101	NA
Hnf4a	S1 B	-0.22784	0.593593	0.111187	0.564436	-0.00763982	0.999741	0.0810243	0.715484	NA
Mylip	S1 B	-0.227933	0.743679	-0.00719534	0.988433	0.514203	0.331455	0.417547	0.193712	NA
D3Ertd751e	S1 B	-0.228153	0.696321	-0.223831	0.55472	-0.101568	0.999741	0.166375	0.762702	NA
Vwce	S1 B	-0.228236	0.914988	0.681058	0.268323	-0.0438447	0.999741	0.111886	0.93634	NA
Snhg10	S1 B	-0.228377	0.940931	0.410769	0.703252	0.473977	0.999741	0.442294	0.760803	NA
Fam210b	S1 B	-0.228385	0.796357	0.388325	0.29541	0.168136	0.999741	0.115418	0.863545	NA
Zfp275	S1 B	-0.228954	0.911468	0.287178	0.738639	0.101851	0.999741	0.520191	0.465995	NA
Anks3	S1 B	-0.228997	0.779556	0.390422	0.205532	0.155061	0.999741	0.189026	0.69933	NA
Mtf2	S1 B	-0.229246	0.762661	-0.334843	0.370706	0.173811	0.999741	0.156777	0.750605	NA
Itgb1bp1	S1 B	-0.229314	0.685842	0.470102	0.0260183	0.0705604	0.999741	-0.00814094	0.987227	NA
Pomgnt2	S1 B	-0.229398	0.917986	0.580177	0.441339	0.10756	0.999741	0.0300171	0.985221	NA
Ap5s1	S1 B	-0.229456	0.840232	0.0890652	0.88758	0.156841	0.999741	0.361889	0.498922	NA
4931406P16Rik	S1 B	-0.229502	0.829775	-0.00867775	0.988483	0.0934963	0.999741	0.181918	0.778208	NA
Gna12	S1 B	-0.229936	0.783139	0.61293	0.00473925	0.161688	0.999741	0.0682068	0.886515	NA
Actr5	S1 B	-0.230051	0.924532	0.91524	0.18256	0.541041	0.997599	0.603322	0.508318	NA
Rmdn2	S1 B	-0.230253	0.918616	0.277065	0.784723	0.109074	0.999741	-0.117384	0.943343	NA
Zbtb34	S1 B	-0.230276	0.938282	0.598766	0.570195	0.205096	0.999741	0.238927	0.894661	NA
Tnfsf13	S1 B	-0.23052	0.91385	0.644988	0.347573	0.120668	0.999741	0.768767	0.210113	NA
Tusc2	S1 B	-0.230734	0.582162	0.560587	0.00426032	0.108778	0.999741	0.0716781	0.881543	NA
Iqsec1	S1 B	-0.230964	0.700055	0.18701	0.479521	0.353819	0.948971	0.305043	0.182595	NA
Man2b1	S1 B	-0.230983	0.696321	0.477725	0.0203604	-0.202935	0.999741	-0.115316	0.798539	NA
Utp3	S1 B	-0.231149	0.575859	-0.0448017	0.885136	-0.070545	0.999741	0.01925	0.966466	NA
Erlin1	S1 B	-0.231156	0.688224	-0.102293	0.727239	-0.225966	0.98672	-0.154353	0.628126	NA
Tmem82	S1 B	-0.231248	0.834805	0.509076	0.159613	-0.283321	0.999741	0.0529792	0.949177	NA
Mknk1	S1 B	-0.231251	0.900108	0.431808	0.541484	0.168278	0.999741	0.0447425	0.97447	NA
Pctp	S1 B	-0.231257	0.772912	0.0204079	0.957037	0.144245	0.999741	-0.0758554	0.887945	NA
Trabd	S1 B	-0.231288	0.676403	0.438488	0.0329014	0.332734	0.609877	0.142358	0.673664	NA
Ubr2	S1 B	-0.231355	0.632734	-0.481156	0.0498541	0.155702	0.999741	0.230167	0.480677	NA
Hmces	S1 B	-0.231405	0.838787	0.756394	0.0167961	0.114024	0.999741	0.12931	0.846187	NA
Rreb1	S1 B	-0.231429	0.747465	-0.0598243	0.880954	0.103881	0.999741	0.307394	0.259074	NA
9130017K11Rik	S1 B	-0.231564	0.963925	-1.66538	0.379383	-0.175434	0.999741	0.571594	0.792991	NA
Fam76a	S1 B	-0.231577	0.749417	-0.178699	0.532895	-0.0821353	0.999741	0.132861	0.705181	NA
Eps8	S1 B	-0.231601	0.466618	-0.230918	0.196203	0.0244573	0.999741	-0.00634656	0.988272	NA
Slc12a9	S1 B	-0.231659	0.912553	0.351106	0.625086	0.336813	0.999741	-0.0727194	0.956414	NA
Mib2	S1 B	-0.231718	0.872742	0.411521	0.432801	0.255374	0.999741	0.341831	0.624699	NA
Gpr137	S1 B	-0.231798	0.829045	0.246749	0.588364	0.304592	0.999741	0.18068	0.791137	NA
Zfp28	S1 B	-0.231889	0.951009	0.312166	0.858636	-0.263508	0.999741	0.731186	0.617802	NA
Prr15l	S1 B	-0.232024	0.683629	0.0951161	0.707696	0.331805	0.682478	0.0826288	0.849891	NA
AW146154	S1 B	-0.232066	0.89653	-0.288669	0.696523	0.188104	0.999741	0.200279	0.829167	NA
Gm7072	S1 B	-0.232107	0.770693	-0.175462	0.671239	0.0871235	0.999741	0.225083	0.554757	NA
Gm20721	S1 B	-0.232167	0.940636	-1.9473	0.115907	-0.600502	0.999741	-0.0307206	0.98703	NA
Ykt6	S1 B	-0.232209	0.687017	-0.447189	0.0808494	0.229491	0.975904	-0.0351456	0.949664	NA
Rprd2	S1 B	-0.23223	0.775726	-0.471683	0.130011	0.0209756	0.999741	0.0967314	0.848378	NA
Ppox	S1 B	-0.232252	0.80344	0.431918	0.251758	0.105106	0.999741	0.286139	0.575021	NA
Rab11b	S1 B	-0.232291	0.575859	0.492227	0.00473925	0.137741	0.999741	0.0920528	0.813204	NA
Gatad2a	S1 B	-0.232319	0.643384	-0.169476	0.463177	0.0152156	0.999741	-0.162499	0.560997	NA
Zcchc2	S1 B	-0.232357	0.875671	-0.191482	0.750843	0.209811	0.999741	0.276582	0.651159	NA
Ube4a	S1 B	-0.232448	0.756514	-0.199705	0.583309	-0.105613	0.999741	0.158732	0.732667	NA
Hist2h2ab	S1 B	-0.232464	0.97738	0	0	1.00854	0.999741	0.918172	0.803221	NA
Sesn3	S1 B	-0.232668	0.719684	-0.740849	0.000401922	0.0926755	0.999741	0.062267	0.883312	NA
Gm13594	S1 B	-0.232786	0.874912	0.74815	0.0556407	0.486679	0.87349	0.350845	0.513487	NA
AI429214	S1 B	-0.232858	0.937866	0.00362488	0.998044	0.867657	0.860985	0.875273	0.333663	NA
Clasp1	S1 B	-0.233009	0.834805	-0.190197	0.711178	0.154043	0.999741	0.113797	0.878568	NA
Sfswap	S1 B	-0.233055	0.808395	-0.355273	0.333181	-0.049654	0.999741	0.137808	0.820796	NA
Arf2	S1 B	-0.233158	0.783139	-0.252034	0.558175	0.0946412	0.999741	-0.00995108	0.98848	NA
Taf11	S1 B	-0.233352	0.61957	0.436596	0.0573862	0.315885	0.717265	0.239972	0.417156	NA
Epn1	S1 B	-0.233388	0.66949	0.340701	0.0307529	0.329528	0.965872	-0.0300234	0.938153	NA
Wdr7	S1 B	-0.233519	0.867253	-0.283285	0.55632	0.0624799	0.999741	-0.0741972	0.932416	NA
Zbtb11	S1 B	-0.233604	0.797311	-0.519422	0.119919	-0.10532	0.999741	-0.17836	0.69933	NA
Map3k20	S1 B	-0.233626	0.893089	-0.137671	0.875604	0.371713	0.999741	0.187188	0.859045	NA
Brpf1	S1 B	-0.23365	0.867428	-0.421105	0.413683	0.176255	0.999741	0.302127	0.575042	NA
Pih1d2	S1 B	-0.23386	0.871546	0.361796	0.525375	0.153115	0.999741	0.245112	0.762153	NA
2700038G22Rik	S1 B	-0.23408	0.948415	0.472121	0.722557	-0.0578556	0.999741	0.343674	0.862871	NA
Mrps25	S1 B	-0.234089	0.543169	0.359356	0.0588423	0.137818	0.999741	0.0505073	0.892869	NA
Cd247	S1 B	-0.2341	0.97439	0	0	-0.568807	0.999741	0	0	NA
C030006K11Rik	S1 B	-0.234165	0.701259	0.48202	0.0570772	0.187219	0.999741	0.0221553	0.973273	NA
Osbpl2	S1 B	-0.234198	0.822926	0.320567	0.369259	-0.150103	0.999741	0.0857812	0.894661	NA
Spg20	S1 B	-0.234226	0.797158	-0.229339	0.580499	-0.0766515	0.999741	-0.221151	0.663319	NA
Tollip	S1 B	-0.234382	0.685842	0.0530213	0.89092	0.233765	0.999741	0.0693223	0.904204	NA
Gm14322	S1 B	-0.234402	0.956516	-0.186054	0.936501	0.968036	0.98672	1.15711	0.397335	NA
Mbd5	S1 B	-0.234413	0.847719	-0.208281	0.732627	0.192935	0.999741	0.121964	0.886326	NA
Gcsh	S1 B	-0.234577	0.428024	0.610601	8.67319e-06	0.404739	0.212158	-0.0895751	0.776255	NA
Smyd2	S1 B	-0.23461	0.678863	-0.273337	0.493871	-0.205108	0.999741	-0.364546	0.371797	NA
Rbm3os	S1 B	-0.234624	0.971336	0.720885	0.765786	-0.376629	0.999741	0.623906	0.839074	NA
Oga	S1 B	-0.23476	0.652256	-0.0937964	0.745395	-0.0674694	0.999741	-0.114726	0.791133	NA
Dip2b	S1 B	-0.235133	0.864276	-0.307655	0.635037	0.621707	0.804994	-0.00562848	0.995575	NA
Lrrc61	S1 B	-0.235282	0.867428	0.161404	0.812975	0.365977	0.999741	0.538916	0.262074	NA
Chd1l	S1 B	-0.23537	0.907356	0.00610701	0.994821	0.148304	0.999741	0.221512	0.832687	NA
Tlcd1	S1 B	-0.235415	0.782224	0.460609	0.107642	-0.0729966	0.999741	0.185526	0.733951	NA
Ccdc62	S1 B	-0.235546	0.842449	0.0371304	0.957037	0.196573	0.999741	0.513738	0.320993	NA
Ccdc157	S1 B	-0.235817	0.924524	-0.453744	0.621233	0.159333	0.999741	0.375576	0.701661	NA
Tsc22d2	S1 B	-0.23582	0.777008	-0.0928429	0.832672	-0.0465621	0.999741	0.0490526	0.943247	NA
Mrps12	S1 B	-0.235895	0.43059	0.431251	0.00243208	0.182283	0.923749	0.0968771	0.715069	NA
Cabcoco1	S1 B	-0.235954	0.830299	0.494594	0.201535	0.056676	0.999741	0.498018	0.20403	NA
Fbxo22	S1 B	-0.235993	0.611858	0.286839	0.132885	-0.146407	0.999741	-0.121244	0.721452	NA
Mettl3	S1 B	-0.236125	0.832195	0.803022	0.0297024	0.216321	0.999741	0.442792	0.339357	NA
Hist1h4i	S1 B	-0.236373	0.845526	0.0836664	0.819637	-0.268429	0.989735	-0.173237	0.760227	NA
Gcnt1	S1 B	-0.23638	0.479866	0.118063	0.537396	0.136697	0.999741	-0.157871	0.6018	NA
Gm15050	S1 B	-0.236485	0.924524	-0.101392	0.936733	0.109202	0.999741	-0.262396	0.868878	NA
Zfp213	S1 B	-0.236638	0.892142	0.581901	0.291935	-0.059766	0.999741	0.0210027	0.985906	NA
Psmc2	S1 B	-0.236845	0.496608	0.221238	0.236815	0.1101	0.999741	-0.0276153	0.944762	NA
Rnf40	S1 B	-0.237047	0.831228	-0.127354	0.821265	-0.151179	0.999741	-0.00267859	0.996387	NA
Arhgdia	S1 B	-0.237115	0.44331	0.316418	0.0855129	0.217159	0.999741	0.061867	0.873528	NA
BC049762	S1 B	-0.237517	0.943099	0.644873	0.601567	0.597249	0.999741	0.689873	0.621787	NA
Shpk	S1 B	-0.23768	0.832195	0.142603	0.806061	0.0969866	0.999741	0.229506	0.724088	NA
Cep97	S1 B	-0.237697	0.861414	-0.143188	0.795174	0.147081	0.999741	0.102068	0.905317	NA
Fxr2	S1 B	-0.23778	0.768982	0.0545541	0.901626	-0.0832491	0.999741	-0.130177	0.788474	NA
Acads	S1 B	-0.237871	0.399316	0.412523	0.00314279	0.00499058	0.999741	-0.0235106	0.952269	NA
Camkmt	S1 B	-0.237961	0.837636	-0.0861981	0.894096	0.203013	0.999741	0.0642565	0.944023	NA
Zfp51	S1 B	-0.238002	0.882839	0.0890094	0.914253	-0.0898724	0.999741	0.138431	0.899638	NA
Tln1	S1 B	-0.238052	0.616525	-0.634639	0.000119463	-0.205216	0.999741	0.133259	0.600367	NA
1700030J22Rik	S1 B	-0.238435	0.91385	-0.245503	0.813953	0.360699	0.999741	-0.0387377	0.981165	NA
Pbx1	S1 B	-0.238451	0.702532	0.0625035	0.865175	0.269094	0.978645	0.456826	0.0517036	NA
Eml4	S1 B	-0.238478	0.811044	-1.27494	0.000259904	0.314889	0.98672	-0.191467	0.769723	NA
Mas1	S1 B	-0.238553	0.961622	0.219088	0.904546	-0.966252	0.999741	0.656495	0.738348	NA
Gm10941	S1 B	-0.238584	0.887055	0.41128	0.50622	-0.148252	0.999741	-0.283032	0.762234	NA
Ppara	S1 B	-0.238615	0.774071	-0.722482	0.00674623	-0.127037	0.999741	0.45792	0.116204	NA
Zfp655	S1 B	-0.238848	0.682178	-0.359162	0.207177	0.0129665	0.999741	0.231396	0.578699	NA
Snrpa1	S1 B	-0.238867	0.707382	0.0189073	0.957498	0.0769384	0.999741	0.102052	0.806031	NA
Mtmr9	S1 B	-0.238947	0.802152	0.314691	0.437349	0.101215	0.999741	-0.310042	0.505467	NA
Brox	S1 B	-0.238967	0.727146	-0.400723	0.178142	0.0305159	0.999741	-0.212778	0.591462	NA
Ptpn6	S1 B	-0.239028	0.813812	0.421761	0.23543	0.0128513	0.999741	0.287841	0.547468	NA
Ggps1	S1 B	-0.239089	0.678863	-0.272515	0.381622	-0.0342286	0.999741	-0.00537514	0.992493	NA
Rhbdd1	S1 B	-0.239155	0.908308	0.363581	0.64153	0.311423	0.999741	0.153137	0.904239	NA
Gm34121	S1 B	-0.239375	0.926979	-0.372491	0.7385	-0.44664	0.999741	-0.260536	0.864862	NA
Mapre2	S1 B	-0.239402	0.711886	0.0349185	0.92668	0.035366	0.999741	-0.00253925	0.995797	NA
Gmnn	S1 B	-0.239428	0.733685	0.233114	0.473134	0.123681	0.999741	0.227665	0.538381	NA
Cttnbp2	S1 B	-0.239572	0.770911	-0.534081	0.0782245	-0.0560984	0.999741	0.81888	0.000742508	NA
Osgin2	S1 B	-0.239626	0.887774	0.475749	0.46905	0.0456402	0.999741	-0.21612	0.839587	NA
Lctl	S1 B	-0.239699	0.931301	0.154643	0.907088	0.238129	0.999741	0.0839262	0.965042	NA
Nphp3	S1 B	-0.239741	0.837636	-0.205786	0.718495	0.409003	0.928662	0.290107	0.653201	NA
Zbtb11os1	S1 B	-0.239794	0.811211	0.557328	0.109986	-0.0118031	0.999741	0.20118	0.728265	NA
Sytl3	S1 B	-0.240155	0.906851	0.0947607	0.939841	0.0126066	0.999741	0.42922	0.706603	NA
Mgst3	S1 B	-0.240175	0.784947	0.976351	2.57954e-13	0.464323	0.543171	0.186483	0.40649	NA
Gen1	S1 B	-0.240347	0.944899	-0.412991	0.817005	-0.217202	0.999741	0.13101	0.955641	NA
Psmd10	S1 B	-0.240437	0.695107	0.183995	0.458078	0.14225	0.999741	0.144247	0.661617	NA
Olfml1	S1 B	-0.240511	0.880463	0.134237	0.851967	-1.29773	0.446905	-0.221429	0.849891	NA
Exoc6	S1 B	-0.240587	0.566306	-0.112417	0.689715	0.0334736	0.999741	0.0414687	0.924536	NA
Baz1b	S1 B	-0.240667	0.764272	-0.498547	0.0358161	-0.243582	0.999741	0.0738563	0.876947	NA
Ttc17	S1 B	-0.241315	0.838787	-0.196139	0.744089	0.0789707	0.999741	-0.238007	0.754567	NA
Prlr	S1 B	-0.241407	0.820069	0.033428	0.953388	0.159144	0.999741	0.126934	0.941515	NA
Pdxk	S1 B	-0.241698	0.76873	0.072391	0.835988	0.219587	0.999741	-0.267181	0.365206	NA
Trpc1	S1 B	-0.241788	0.74106	0.237102	0.459505	0.075877	0.999741	0.474145	0.0428252	NA
Dnajb1	S1 B	-0.241999	0.776971	0.404324	0.117839	0.0852081	0.999741	-0.068926	0.91411	NA
Fmnl1	S1 B	-0.242	0.862817	0.0457406	0.950116	0.206759	0.999741	0.40526	0.469932	NA
Mapk8ip3	S1 B	-0.242219	0.839313	-0.292997	0.610702	0.0179717	0.999741	0.303603	0.638984	NA
Adprh	S1 B	-0.242288	0.778501	0.499749	0.154575	0.165638	0.999741	0.308369	0.479455	NA
Prkce	S1 B	-0.242321	0.830299	-0.145772	0.762899	0.0406344	0.999741	0.531837	0.0659535	NA
Phf1	S1 B	-0.242475	0.866583	0.639918	0.159918	0.0171824	0.999741	0.244054	0.754567	NA
Hadh	S1 B	-0.242661	0.38269	0.259347	0.0508449	0.0228288	0.999741	0.00167848	0.995575	NA
Vwa8	S1 B	-0.242899	0.664975	0.00317723	0.992647	-0.262518	0.98672	-0.256214	0.316064	NA
Ptp4a1.1	S1 B	-0.243	0.958512	-2.95322	0.230109	0.242409	0.999741	0.606307	0.778305	NA
Clba1	S1 B	-0.243264	0.719451	0.491602	0.0576444	0.392	0.742394	0.352976	0.324474	NA
Trim12c	S1 B	-0.243284	0.894252	-0.384548	0.636307	-0.365135	0.999741	0.226623	0.821456	NA
Cntln	S1 B	-0.243286	0.830231	-0.428229	0.402145	-0.271257	0.999741	0.103751	0.90972	NA
Uqcrq	S1 B	-0.243465	0.626717	0.572951	3.05785e-05	0.230409	0.881407	0.0428689	0.915104	NA
Chchd10	S1 B	-0.243536	0.426627	0.332421	0.0173347	-0.00879993	0.999741	0.309208	0.117867	NA
Ist1	S1 B	-0.243633	0.594274	-0.0062151	0.98659	0.186267	0.999741	0.0447089	0.936267	NA
Ppm1d	S1 B	-0.243738	0.820267	0.488718	0.210396	0.46541	0.7541	0.310709	0.516753	NA
Zfp354a	S1 B	-0.24378	0.812487	-0.187812	0.756069	0.329601	0.996413	0.450454	0.262495	NA
Prpf4b	S1 B	-0.244288	0.570088	-0.750814	2.7553e-05	0.00428677	0.999741	0.145357	0.617969	NA
Zdhhc9	S1 B	-0.244404	0.684461	0.253495	0.405367	-0.0595693	0.999741	-0.194212	0.637238	NA
Fbxw8	S1 B	-0.244502	0.737787	0.0547128	0.9169	0.288212	0.999741	-0.0161251	0.983881	NA
H3f3aos	S1 B	-0.244784	0.97439	0.907008	0.739483	0.611054	0.999741	1.77657	0.28855	NA
Lars2	S1 B	-0.244818	0.943385	-3.93813	1.00841e-07	0.274055	0.999741	0.38961	0.835752	NA
Smim14	S1 B	-0.244857	0.590032	0.611971	0.000215579	0.237309	0.98672	0.185277	0.436627	NA
Scly	S1 B	-0.244911	0.602965	0.603836	0.0017728	0.0465064	0.999741	0.188334	0.577251	NA
Cog4	S1 B	-0.244922	0.647503	0.252286	0.354849	-0.0228985	0.999741	0.0498839	0.935695	NA
Dcaf8	S1 B	-0.245037	0.597178	-0.0939481	0.678365	0.0241536	0.999741	0.335761	0.0504163	NA
Kdm5d	S1 B	-0.245062	0.948415	0.212625	0.831752	0.54667	0.999741	0.679572	0.5093	NA
Cyb5a	S1 B	-0.245083	0.590644	0.589905	1.39875e-05	0.00349091	0.999741	0.323794	0.0644439	NA
Plrg1	S1 B	-0.245305	0.761297	0.227241	0.532469	0.049018	0.999741	-0.00719595	0.991341	NA
Bcas3	S1 B	-0.245317	0.68647	0.166624	0.608542	0.060154	0.999741	0.385901	0.325208	NA
Khdc4	S1 B	-0.245417	0.796357	-0.0655202	0.905182	0.236232	0.999741	0.385871	0.336082	NA
Chtf8	S1 B	-0.24545	0.830715	-0.403969	0.464666	0.300549	0.999741	-0.246712	0.732667	NA
Smad2	S1 B	-0.245489	0.672687	-0.123173	0.742268	0.220635	0.999741	-0.293697	0.451765	NA
Gfod1	S1 B	-0.245611	0.963925	0.871124	0.643013	1.10583	0.98672	0.132996	0.97031	NA
Pim2	S1 B	-0.245635	0.91971	-0.0091826	0.993583	0.246365	0.999741	0.241343	0.858117	NA
Pomt2	S1 B	-0.245682	0.874912	0.553253	0.255284	-0.082548	0.999741	-0.313608	0.665878	NA
1700055D18Rik	S1 B	-0.245776	0.941096	0.735937	0.514239	0.264063	0.999741	1.08574	0.242363	NA
Pcyt1a	S1 B	-0.245839	0.627645	-0.14038	0.548829	0.263894	0.873876	0.030856	0.944762	NA
Ap1g2	S1 B	-0.246134	0.886953	0.273545	0.673706	0.143754	0.999741	0.415918	0.569256	NA
Sars2	S1 B	-0.246204	0.888356	0.738945	0.120072	0.223465	0.999741	0.336057	0.729953	NA
Ndst2	S1 B	-0.246288	0.918951	0.260475	0.787997	0.603351	0.98672	0.504353	0.587394	NA
Fiz1	S1 B	-0.246295	0.830318	0.354949	0.393257	0.261141	0.999741	-0.00775737	0.992493	NA
Frmd8os	S1 B	-0.246426	0.926979	0.199247	0.865817	0.752341	0.896835	0.398617	0.7251	NA
Kpna2	S1 B	-0.246443	0.905231	-0.612755	0.466565	0.393041	0.999741	-0.179667	0.903488	NA
Celsr2	S1 B	-0.246446	0.648763	0.332859	0.228853	0.29982	0.809062	0.380243	0.102272	NA
Scpep1	S1 B	-0.246543	0.558934	0.424962	0.0247982	0.0452576	0.999741	-0.437051	0.0155314	NA
Trim41	S1 B	-0.246615	0.803733	-0.0589565	0.923299	-0.190776	0.999741	0.422444	0.309085	NA
Gm13008	S1 B	-0.246665	0.972081	0	0	-1.40402	0.999741	-1.40326	0.692445	NA
Synrg	S1 B	-0.246929	0.612756	-0.651263	0.00139383	0.22334	0.999741	0.013058	0.980634	NA
Ago1	S1 B	-0.247077	0.783139	-0.640235	0.0753273	0.127274	0.999741	0.057147	0.940099	NA
Gm49643	S1 B	-0.247087	0.949906	-4.68584	1.90792e-05	-1.60508	0.839151	-1.14919	0.0939146	NA
Trpt1	S1 B	-0.247395	0.884618	1.11245	0.0155399	0.0875592	0.999741	0.41662	0.573575	NA
Evi5	S1 B	-0.247485	0.612673	-0.185409	0.369233	0.0460343	0.999741	0.270292	0.0894303	NA
Metrnl	S1 B	-0.247506	0.824019	0.965036	0.0011508	0.147807	0.999741	0.317019	0.495506	NA
Slc25a22	S1 B	-0.247532	0.896176	0.32654	0.654539	-0.0772342	0.999741	0.065045	0.957921	NA
Cisd3	S1 B	-0.247542	0.517566	0.036155	0.894072	-0.0711351	0.999741	0.0304341	0.947613	NA
1810063I02Rik	S1 B	-0.24776	0.91848	0.176251	0.872711	0.498826	0.999741	0.487505	0.613096	NA
Dcaf15	S1 B	-0.247762	0.887774	0.494725	0.390507	0.391704	0.999741	0.304106	0.712125	NA
Hook1	S1 B	-0.247783	0.528682	-0.861849	4.30965e-06	0.163266	0.999741	-0.269557	0.163493	NA
Slc25a38	S1 B	-0.248081	0.779841	0.543621	0.0730377	0.277288	0.999741	-0.0386831	0.95807	NA
Chmp4c	S1 B	-0.248115	0.831059	-1.03922	0.0275069	0.206715	0.999741	-0.0134846	0.988451	NA
Tmem143	S1 B	-0.248154	0.799741	0.609986	0.0641748	-0.0791478	0.999741	0.247424	0.565627	NA
Slc6a6	S1 B	-0.248384	0.666908	0.335295	0.113246	0.054061	0.999741	0.281761	0.180384	NA
Ino80b	S1 B	-0.248462	0.752454	0.451537	0.104756	0.216242	0.999741	0.0816071	0.90305	NA
Ddx19b	S1 B	-0.248631	0.839313	-0.104383	0.890094	-0.00283624	0.999741	0.159234	0.854183	NA
2001-09-01	S1 B	-0.248696	0.84937	0.625962	0.250244	-0.420418	0.999741	0.277347	0.753396	NA
Mrm1	S1 B	-0.24882	0.922248	0.486	0.580782	-0.0892931	0.999741	-0.0202835	0.989389	NA
Atp6v0d1	S1 B	-0.248977	0.685842	0.595929	0.00014574	0.0658639	0.999741	-0.147014	0.666738	NA
Fam210a	S1 B	-0.249386	0.5036	-0.336386	0.0485805	-0.166167	0.999741	0.189097	0.343341	NA
Tgfbrap1	S1 B	-0.249413	0.741705	0.0957331	0.788484	0.261608	0.978645	0.0586499	0.921847	NA
Gm45051	S1 B	-0.24959	0.723651	0.428619	0.128737	0.247951	0.99429	0.426651	0.140484	NA
Zmym5	S1 B	-0.249624	0.654828	0.183096	0.500945	0.176852	0.999741	0.194333	0.548882	NA
Srcap	S1 B	-0.250005	0.819824	0.117446	0.813859	0.272731	0.999741	0.516219	0.13506	NA
Brms1	S1 B	-0.25019	0.741304	0.565651	0.0577146	0.118781	0.999741	0.143945	0.796047	NA
Nabp1	S1 B	-0.250248	0.632734	-0.800452	3.30868e-05	0.0802736	0.999741	0.585671	0.00162702	NA
Slain2	S1 B	-0.250468	0.668114	-0.391469	0.084756	0.0324111	0.999741	0.00643918	0.98877	NA
Alox5ap	S1 B	-0.250568	0.97787	0	0	0	0	0.165937	0.976109	NA
Emx2os	S1 B	-0.250664	0.840525	-1.0601	0.0434111	0.274347	0.999741	-0.0555887	0.958913	NA
Strn4	S1 B	-0.250812	0.770693	0.391215	0.251978	0.33378	0.952711	0.155394	0.774444	NA
Rab1a	S1 B	-0.250838	0.519147	0.255634	0.0674761	0.112358	0.999741	0.0583973	0.832687	NA
Slc6a9	S1 B	-0.250954	0.941096	0.442887	0.676735	0.145246	0.999741	0.475707	0.736047	NA
Dgkq	S1 B	-0.250982	0.791852	0.145723	0.772405	0.157457	0.999741	0.60583	0.0812991	NA
Ldah	S1 B	-0.251158	0.614865	-0.101919	0.773724	0.0746133	0.999741	0.0647815	0.904204	NA
Etnk1	S1 B	-0.25124	0.593296	-0.41986	0.033272	0.111697	0.999741	0.102583	0.739268	NA
Fyco1	S1 B	-0.251308	0.588819	-0.458461	0.111866	-0.0513085	0.999741	0.00852982	0.987281	NA
Eed	S1 B	-0.251469	0.716766	0.327832	0.27201	0.066862	0.999741	-0.0699822	0.90617	NA
Cbll1	S1 B	-0.251485	0.727412	-0.477276	0.128515	0.00947024	0.999741	-0.123024	0.810419	NA
Rab5b	S1 B	-0.251606	0.628581	0.177458	0.520222	0.371418	0.818187	0.235804	0.413864	NA
Zfp706	S1 B	-0.251676	0.294504	0.555765	4.49246e-05	0.0319428	0.999741	0.00725087	0.983258	NA
St3gal3	S1 B	-0.251739	0.843046	0.264747	0.506291	0.066377	0.999741	0.134782	0.834493	NA
Bcl7b	S1 B	-0.251762	0.556908	0.248337	0.231546	0.17706	0.99429	0.0386921	0.930622	NA
Cdh2	S1 B	-0.251828	0.839313	0.134424	0.805971	0.255511	0.999741	0.120422	0.901259	NA
Entpd5	S1 B	-0.251832	0.528697	0.422865	0.0283641	-0.0260008	0.999741	-0.0685502	0.885084	NA
Coq7	S1 B	-0.251999	0.455302	0.363541	0.0495579	-0.076176	0.999741	0.265529	0.166561	NA
Mocs1	S1 B	-0.252018	0.84393	0.728126	0.103571	0.162681	0.999741	0.206479	0.791133	NA
Heatr5a	S1 B	-0.252093	0.836221	-0.0398731	0.955188	0.00201584	0.999741	-0.161172	0.845676	NA
Smad7	S1 B	-0.252208	0.796438	-0.0802597	0.872711	0.328522	0.965872	0.677027	0.0109495	NA
Gstt2	S1 B	-0.252234	0.614821	0.166882	0.384415	-0.196802	0.999741	0.557187	0.0126594	NA
Rell1	S1 B	-0.252348	0.934415	-0.954181	0.541232	-1.47251	0.800861	0.055717	0.98035	NA
Mtcp1	S1 B	-0.252349	0.948415	0.642086	0.647382	0.500212	0.999741	1.17766	0.280723	NA
Ctsb	S1 B	-0.252557	0.52816	0.477931	0.00529064	-0.388202	0.536931	-0.295726	0.216814	NA
Myh10	S1 B	-0.252715	0.749633	-0.99323	0.00326581	-0.262291	0.999741	-0.0315852	0.969621	NA
Dab2	S1 B	-0.253263	0.541666	-0.186253	0.208579	-0.157775	0.999741	0.175757	0.573909	NA
Dnm2	S1 B	-0.253296	0.505545	-0.14115	0.616864	0.179408	0.999741	-0.0455394	0.932673	NA
Ern1	S1 B	-0.253479	0.904359	0.352512	0.64234	0.194543	0.999741	0.246301	0.827028	NA
Cdk19	S1 B	-0.253518	0.752486	-0.140129	0.780237	-0.437579	0.978645	0.126454	0.854749	NA
Sf3a3	S1 B	-0.253542	0.570535	0.189536	0.491783	-0.0100521	0.999741	0.00308143	0.994961	NA
Eif3j2	S1 B	-0.253561	0.914296	-0.385229	0.726882	0.282115	0.999741	0.0873272	0.956812	NA
1600002K03Rik	S1 B	-0.253778	0.901003	0.693642	0.243407	0.192399	0.999741	-0.0186563	0.98848	NA
Apmap	S1 B	-0.253779	0.595951	0.602959	0.00573758	-0.180753	0.999741	-0.143917	0.716325	NA
Slc25a35	S1 B	-0.253793	0.91848	0.606408	0.480417	0.577428	0.99429	-0.191686	0.908093	NA
Mapk14	S1 B	-0.253924	0.506044	0.0127355	0.966577	0.0599776	0.999741	0.0335709	0.94218	NA
Cpsf1	S1 B	-0.253984	0.753074	0.245252	0.557768	0.303757	0.98672	0.208919	0.676434	NA
Scamp3	S1 B	-0.254046	0.672687	0.759706	0.000241801	0.0440364	0.999741	-0.2087	0.575186	NA
Cdon	S1 B	-0.254052	0.943388	0.186086	0.911571	-0.413495	0.999741	-0.539703	0.817893	NA
Ftsj1	S1 B	-0.254403	0.827499	0.2157	0.652501	-0.0220301	0.999741	-0.07621	0.938513	NA
Trafd1	S1 B	-0.254579	0.862817	0.38154	0.488046	0.212656	0.999741	0.0615223	0.955347	NA
Tnpo2	S1 B	-0.254602	0.845526	0.676099	0.0713368	0.617455	0.528733	0.354466	0.532029	NA
Ggnbp2	S1 B	-0.254664	0.502018	0.0378126	0.904247	0.154157	0.999741	0.318146	0.147369	NA
Fam135a	S1 B	-0.254765	0.827934	-0.265092	0.59545	0.151905	0.999741	-0.0388445	0.965304	NA
Lgals8	S1 B	-0.254765	0.493902	-0.226291	0.376322	0.0764687	0.999741	0.149664	0.694742	NA
Bysl	S1 B	-0.254918	0.78612	0.30552	0.445166	0.123114	0.999741	-0.441509	0.268423	NA
Gpr107	S1 B	-0.254973	0.818664	0.552008	0.152468	0.317447	0.999741	0.161185	0.820263	NA
Rpusd3	S1 B	-0.255078	0.631084	0.734629	0.000220602	0.367767	0.892385	0.172324	0.73138	NA
Lasp1	S1 B	-0.25508	0.614865	0.0660388	0.839455	0.0162032	0.999741	-0.0486527	0.913817	NA
Prpf39	S1 B	-0.255164	0.782224	-0.157495	0.74044	0.016948	0.999741	0.262456	0.577877	NA
Llgl2	S1 B	-0.255178	0.720906	0.417999	0.0412849	0.101593	0.999741	0.0806311	0.870636	NA
Tpcn2	S1 B	-0.2552	0.943099	0.924866	0.363663	-0.0369254	0.999741	0.406209	0.814911	NA
Terf2ip	S1 B	-0.255215	0.696321	0.131493	0.709542	-0.0101043	0.999741	0.0403435	0.944762	NA
1700030K09Rik	S1 B	-0.255314	0.890074	-0.29176	0.733652	0.261969	0.999741	0.0189601	0.98859	NA
Itsn1	S1 B	-0.255321	0.833879	-0.227391	0.73244	0.192675	0.999741	0.0767019	0.940491	NA
Mier3	S1 B	-0.255322	0.766464	-0.227249	0.634401	0.172307	0.999741	0.0565792	0.94419	NA
Atg4a	S1 B	-0.255437	0.738705	0.463156	0.0867895	0.328481	0.910233	-0.0248705	0.971329	NA
Akap13	S1 B	-0.255528	0.585125	-0.469906	0.0769343	0.0505592	0.999741	0.350126	0.125544	NA
Ap5z1	S1 B	-0.255533	0.85525	0.367074	0.526707	0.0734663	0.999741	0.36814	0.574401	NA
Crnkl1	S1 B	-0.255608	0.820702	-0.403126	0.265208	0.169487	0.999741	-0.031913	0.970209	NA
Zc3h4	S1 B	-0.255686	0.761297	-0.0787944	0.887717	0.362461	0.943941	0.181534	0.750186	NA
Rps6kb2	S1 B	-0.256099	0.737787	0.415813	0.256756	0.0695941	0.999741	0.31662	0.460959	NA
Maf1	S1 B	-0.256209	0.534426	0.48967	0.0185131	0.315381	0.948062	0.222434	0.37995	NA
Supt6	S1 B	-0.256461	0.66949	-0.437733	0.0884471	-0.183338	0.999741	-0.16592	0.671551	NA
Akap8	S1 B	-0.256633	0.684461	-0.00782743	0.986638	-0.238862	0.999741	0.141788	0.782588	NA
Kyat1	S1 B	-0.256689	0.768982	0.477581	0.150151	0.190743	0.999741	0.564554	0.126123	NA
Gtf2h2	S1 B	-0.256799	0.686835	0.254136	0.408173	0.075667	0.999741	0.187682	0.622875	NA
Tmem79	S1 B	-0.256812	0.936007	0.255612	0.850684	0.327939	0.999741	0.633025	0.594305	NA
Ogdhl	S1 B	-0.256904	0.926979	1.19606	0.199142	-0.654113	0.999741	0.309056	0.868878	NA
Lbr	S1 B	-0.256906	0.766464	-0.138804	0.726066	-0.0502419	0.999741	-0.352774	0.286931	NA
Cyba	S1 B	-0.256906	0.633371	0.670796	1.43903e-05	-0.0903626	0.999741	-0.103927	0.750792	NA
Ankib1	S1 B	-0.25698	0.583681	-0.73233	0.000359633	0.0265368	0.999741	-0.042004	0.939672	NA
Pard3b	S1 B	-0.257326	0.868835	-0.4882	0.493694	-0.0615408	0.999741	0.222401	0.809475	NA
Rnf186	S1 B	-0.257477	0.643835	0.483879	0.0497461	0.366476	0.944075	0.467236	0.062703	NA
Dhx40	S1 B	-0.257779	0.430084	0.00410492	0.989586	0.0906876	0.999741	0.0775088	0.837512	NA
2310030G06Rik	S1 B	-0.257943	0.668085	0.031943	0.936853	0.135697	0.999741	0.429448	0.0928981	NA
Zfp438	S1 B	-0.258018	0.90456	-0.0306816	0.976272	-0.105593	0.999741	0.170754	0.897722	NA
Kif12	S1 B	-0.258149	0.7524	0.546707	0.00242596	0.508921	0.3144	0.335317	0.180811	NA
1110004F10Rik	S1 B	-0.258197	0.523999	0.0265674	0.919983	0.0878065	0.999741	-0.179285	0.429329	NA
Ddx24	S1 B	-0.25823	0.456104	-0.0289372	0.935005	-0.0977512	0.999741	0.21111	0.401902	NA
Mcl1	S1 B	-0.258544	0.507669	-0.12586	0.580499	-0.0616043	0.999741	0.172274	0.498922	NA
Prps1l3	S1 B	-0.258585	0.829775	-1.08254	0.0240453	-0.0718617	0.999741	-0.0100632	0.990452	NA
Chchd7	S1 B	-0.258605	0.541666	0.518216	0.00105849	0.047459	0.999741	0.0386522	0.915517	NA
Atm	S1 B	-0.258651	0.796438	-0.556344	0.163743	-0.223988	0.999741	0.235671	0.652264	NA
Dnajc18	S1 B	-0.25867	0.65057	0.134346	0.726896	0.226154	0.999741	-0.0458017	0.944762	NA
Washc5	S1 B	-0.258764	0.667133	-0.0978156	0.784447	0.0762454	0.999741	0.0405638	0.94218	NA
Lamtor5	S1 B	-0.258774	0.45644	0.327103	0.0603771	0.16526	0.999741	0.0247476	0.959235	NA
Tstd2	S1 B	-0.258828	0.782224	-0.435878	0.295633	0.244439	0.999741	-0.137772	0.884928	NA
Zfp458	S1 B	-0.259017	0.930986	-1.73241	0.148984	-0.463607	0.999741	0.507208	0.646616	NA
Phactr4	S1 B	-0.259175	0.545896	-0.523865	0.012044	0.130276	0.999741	0.225781	0.407172	NA
Tubgcp4	S1 B	-0.259182	0.764642	-0.0168905	0.974731	0.261367	0.999741	0.0936884	0.894661	NA
Rnf187	S1 B	-0.259251	0.49066	0.300401	0.140899	0.0831048	0.999741	-0.10051	0.762153	NA
Sec13	S1 B	-0.259433	0.581751	0.515948	0.00524021	0.283009	0.882357	0.104625	0.808827	NA
Mknk2	S1 B	-0.259468	0.708319	0.281425	0.406125	0.11144	0.999741	0.18432	0.691161	NA
Sim1	S1 B	-0.259544	0.971336	0	0	0	0	-0.062413	0.991373	NA
2009-09-01	S1 B	-0.259738	0.80222	0.371126	0.370549	0.442834	0.832133	0.0723991	0.929408	NA
Vps41	S1 B	-0.259863	0.614865	-0.219532	0.319892	-0.101558	0.999741	-0.123798	0.671551	NA
Tpd52l1	S1 B	-0.259984	0.796357	0.145377	0.782905	0.000186743	0.999817	-0.0865135	0.917014	NA
Hmg20a	S1 B	-0.259989	0.763309	0.218513	0.611213	0.322041	0.970177	0.252916	0.587934	NA
Rnaseh2c	S1 B	-0.260018	0.597728	0.507333	0.000482629	0.16455	0.999741	0.20152	0.33996	NA
Brms1l	S1 B	-0.260214	0.757431	0.00832909	0.987517	0.257001	0.999741	-0.0838044	0.907239	NA
Camsap3	S1 B	-0.260349	0.805257	0.321208	0.428395	0.146916	0.999741	-0.0434138	0.956414	NA
Zfp60	S1 B	-0.260379	0.815262	-0.744369	0.138172	0.00632467	0.999741	0.204262	0.766313	NA
Nup188	S1 B	-0.260398	0.843327	0.126603	0.863505	0.159832	0.999741	0.0472657	0.967358	NA
Elp1	S1 B	-0.260409	0.837636	-0.337355	0.50112	0.136966	0.999741	-0.27991	0.628748	NA
Zfp689	S1 B	-0.260472	0.943099	0.00112125	0.999362	-0.324815	0.999741	0.428153	0.840158	NA
Ccdc137	S1 B	-0.260541	0.772331	-0.441346	0.366334	0.1839	0.999741	-0.235374	0.683884	NA
Meak7	S1 B	-0.260584	0.91848	0.144138	0.9021	0.498504	0.999741	0.242321	0.871984	NA
Cdkal1	S1 B	-0.260694	0.63675	0.0159526	0.968929	0.0318097	0.999741	0.404312	0.153515	NA
Stard6	S1 B	-0.260905	0.968761	0.83062	0.73147	-0.660236	0.999741	-0.00470753	0.998389	NA
Trappc11	S1 B	-0.260918	0.685842	-0.160269	0.666813	-0.0068726	0.999741	0.0602449	0.926875	NA
Syf2	S1 B	-0.260934	0.379986	0.091454	0.659012	-0.0160018	0.999741	0.0382014	0.917194	NA
Spr	S1 B	-0.261281	0.363679	0.542834	2.97728e-05	-0.076176	0.999741	0.100068	0.722915	NA
Crb3	S1 B	-0.26131	0.543169	0.468527	0.0367939	0.169867	0.999741	0.164031	0.648315	NA
Egln2	S1 B	-0.261615	0.528697	0.577013	0.00242951	0.11966	0.999741	0.159559	0.633641	NA
Casp8ap2	S1 B	-0.26165	0.696321	-0.540771	0.120072	-0.217487	0.999741	0.168659	0.729909	NA
Ahctf1	S1 B	-0.261956	0.673324	-0.297302	0.355465	0.13213	0.999741	0.180711	0.674629	NA
Cltrn	S1 B	-0.262038	0.483982	0.467395	0.00126952	-0.299694	0.808682	-0.00452583	0.990877	NA
Rpl3l	S1 B	-0.262098	0.963925	-0.925292	0.643321	-0.0792489	0.999741	-0.473053	0.871984	NA
Prkab1	S1 B	-0.262114	0.678214	-0.209674	0.602557	0.0943577	0.999741	0.030557	0.973087	NA
Fbrs	S1 B	-0.262344	0.778509	-0.0419054	0.94181	0.15033	0.999741	0.260481	0.595833	NA
Cdc45	S1 B	-0.262392	0.963925	1.3066	0.424592	0.52693	0.999741	0.279206	0.934087	NA
Pak4	S1 B	-0.262413	0.787211	0.333337	0.373269	0.285213	0.999741	-0.255416	0.608299	NA
Prkn	S1 B	-0.262461	0.911652	-0.0257012	0.98075	0.134132	0.999741	0.477971	0.570162	NA
Rbm28	S1 B	-0.262592	0.520498	-0.389894	0.0714812	0.199434	0.999741	0.135335	0.667731	NA
Atp5o	S1 B	-0.262649	0.284378	0.471081	0.000101446	0.00404452	0.999741	0.212702	0.237539	NA
Rnf103	S1 B	-0.262686	0.826229	0.428721	0.259789	0.0498484	0.999741	0.0467711	0.952269	NA
Tead3	S1 B	-0.262762	0.900108	0.598092	0.394792	0.0666189	0.999741	0.179394	0.882424	NA
Dock1	S1 B	-0.262895	0.614905	-0.470801	0.0815144	0.0918705	0.999741	-0.0126653	0.983881	NA
Aph1c	S1 B	-0.262915	0.626717	0.673595	0.00167613	-0.030241	0.999741	-0.130942	0.789662	NA
Elf1	S1 B	-0.263018	0.546032	-0.385478	0.147572	0.0837181	0.999741	0.123523	0.75123	NA
Snrpb	S1 B	-0.263022	0.42206	0.740782	7.08947e-08	0.294763	0.679291	0.117448	0.623575	NA
Gak	S1 B	-0.263151	0.582852	0.0322529	0.924703	0.244087	0.999741	-0.0396908	0.939728	NA
Arhgef28	S1 B	-0.263192	0.534868	-0.40521	0.092326	0.0352566	0.999741	0.592157	0.00737511	NA
Wsb2	S1 B	-0.263284	0.782224	0.989717	2.13013e-07	0.267059	0.999741	0.163831	0.619793	NA
Gm3776	S1 B	-0.263695	0.962985	2.19291	0.287163	-0.811772	0.999741	1.35058	0.45879	NA
Parp16	S1 B	-0.263706	0.839906	-0.51568	0.325764	-0.100184	0.999741	-0.159429	0.86081	NA
Gm45871	S1 B	-0.263914	0.892701	0.0934292	0.922559	0.0720265	0.999741	0.247636	0.831898	NA
Nol4l	S1 B	-0.264266	0.878861	0.449698	0.431428	-0.0145352	0.999741	-0.119467	0.915197	NA
Ech1	S1 B	-0.264556	0.453836	0.754572	1.10996e-09	0.267396	0.87349	0.134403	0.586349	NA
Nasp	S1 B	-0.26456	0.542298	-0.236455	0.362555	-0.0874974	0.999741	0.229157	0.37176	NA
Nol10	S1 B	-0.264648	0.752533	-0.219399	0.671661	-0.185622	0.999741	-0.1696	0.79613	NA
Gm14296	S1 B	-0.26472	0.875671	-0.0708956	0.933113	-0.019896	0.999741	0.639411	0.291193	NA
Acot4	S1 B	-0.264854	0.517566	0.322796	0.0855129	0.172844	0.999741	0.226505	0.340991	NA
Cflar	S1 B	-0.265011	0.453836	0.142962	0.50412	0.124481	0.999741	0.310793	0.0680901	NA
Fbp1	S1 B	-0.265017	0.345834	0.33205	0.0087964	0.194075	0.958155	0.0756257	0.766365	NA
Gle1	S1 B	-0.265185	0.740565	0.0317661	0.944195	-0.0945983	0.999741	0.34039	0.2979	NA
Fntb	S1 B	-0.265291	0.90691	0.228994	0.81592	0.441678	0.999741	0.313629	0.79427	NA
Ttyh2	S1 B	-0.265401	0.827108	0.514553	0.156669	0.709237	0.731382	-0.175668	0.798398	NA
Elac1	S1 B	-0.265439	0.909973	0.538329	0.551942	-0.043141	0.999741	0.425378	0.679454	NA
Map7d1	S1 B	-0.265484	0.838846	0.419252	0.399731	-0.0747863	0.999741	-0.27716	0.683318	NA
Psmc3	S1 B	-0.265492	0.396833	0.0210066	0.932002	0.0851891	0.999741	0.073656	0.81891	NA
Reep3	S1 B	-0.265522	0.455862	0.2701	0.232403	0.0375696	0.999741	-0.00181315	0.995797	NA
Pfn2	S1 B	-0.265542	0.600723	0.35801	0.169944	-0.150703	0.999741	0.0668597	0.904204	NA
Ints8	S1 B	-0.265567	0.736155	-0.198491	0.665639	0.0917394	0.999741	-0.0872453	0.907771	NA
Arhgap21	S1 B	-0.265644	0.800058	-0.912305	0.0728915	-0.320193	0.999741	-0.335215	0.582892	NA
Srrt	S1 B	-0.265723	0.632323	-0.127952	0.672715	-0.22368	0.985276	-0.0599	0.895452	NA
Erich1	S1 B	-0.26578	0.805463	-0.20374	0.648618	0.0838008	0.999741	0.648112	0.0164652	NA
Glyat	S1 B	-0.266176	0.397461	0.691867	5.70894e-06	-0.0195984	0.999741	0.375831	0.144315	NA
Usp4	S1 B	-0.266322	0.637041	0.366292	0.105887	0.320247	0.964575	0.147582	0.663319	NA
Plec	S1 B	-0.266386	0.813692	-0.234147	0.726115	0.335969	0.999741	0.0166469	0.987227	NA
Dnaja1	S1 B	-0.266648	0.331459	-0.16091	0.405109	-0.0135814	0.999741	-0.0574389	0.903488	NA
Arih2	S1 B	-0.266711	0.657488	0.170378	0.659552	0.148446	0.999741	0.39093	0.199009	NA
Hsd17b4	S1 B	-0.266724	0.347075	0.231782	0.148415	-0.116017	0.999741	-0.153463	0.486152	NA
Rilpl2	S1 B	-0.266913	0.496405	0.708807	6.59492e-05	0.197099	0.999741	0.0922845	0.830366	NA
Rragc	S1 B	-0.266948	0.654721	0.283841	0.215435	0.0095331	0.999741	-0.0544551	0.909948	NA
Hopx	S1 B	-0.267012	0.974965	0	0	0.825192	0.999741	0.100623	0.985683	NA
Slc15a4	S1 B	-0.267043	0.882007	0.476877	0.422337	0.265103	0.999741	0.370908	0.66397	NA
Chmp3	S1 B	-0.267105	0.412736	-0.272897	0.109422	-0.0891966	0.999741	-0.0913706	0.758715	NA
Scyl3	S1 B	-0.267161	0.776022	-0.016142	0.978489	0.286282	0.999741	-0.0652345	0.939672	NA
L3mbtl2	S1 B	-0.267233	0.792564	-0.23605	0.644833	0.0968408	0.999741	-0.101215	0.896369	NA
Faf2	S1 B	-0.267277	0.618328	0.0197133	0.961192	-0.0159099	0.999741	-0.0709934	0.903488	NA
Hyls1	S1 B	-0.267459	0.940551	0.105134	0.951629	0.184109	0.999741	0.124364	0.957803	NA
Rap2b	S1 B	-0.267984	0.918951	-0.557287	0.614571	0.262707	0.999741	-0.716873	0.511769	NA
Zfp516	S1 B	-0.268183	0.903205	-0.301671	0.739885	0.329316	0.999741	0.535659	0.438182	NA
Slc25a34	S1 B	-0.268199	0.843327	-0.142227	0.85983	-0.176276	0.999741	-0.101048	0.930622	NA
Tmem168	S1 B	-0.268409	0.716766	0.294774	0.38848	0.164161	0.999741	0.0373723	0.956668	NA
Msmo1	S1 B	-0.26842	0.832195	-0.274048	0.377914	0.294193	0.999741	-0.924668	0.00627341	NA
Zbtb2	S1 B	-0.268452	0.887774	-0.232003	0.800165	0.247465	0.999741	0.346137	0.716979	NA
Ppp2r2d	S1 B	-0.2686	0.473598	-0.282721	0.276231	0.121503	0.999741	0.00961489	0.984525	NA
Xylb	S1 B	-0.268657	0.569277	-0.0123662	0.963151	-0.0445053	0.999741	0.173883	0.467755	NA
Srd5a1	S1 B	-0.26868	0.661033	-0.632991	0.0215525	-0.0953219	0.999741	-0.184402	0.761327	NA
Kyat3	S1 B	-0.268841	0.613961	0.385138	0.224178	-0.067043	0.999741	0.185038	0.714765	NA
AI854703	S1 B	-0.269268	0.668114	0.262542	0.501347	0.146093	0.999741	0.52968	0.104718	NA
Eif4ebp3	S1 B	-0.269364	0.793121	0.339452	0.428324	0.0773252	0.999741	0.183492	0.804688	NA
1810019D21Rik	S1 B	-0.269467	0.94329	-1.06758	0.546469	0.215101	0.999741	0.669975	0.69535	NA
Zfp651	S1 B	-0.269724	0.900307	-0.197084	0.856955	-0.322326	0.999741	-0.226995	0.871984	NA
Dclk3	S1 B	-0.269895	0.716766	0.031507	0.943396	0.0579535	0.999741	0.182542	0.673149	NA
Atg2b	S1 B	-0.270162	0.79288	0.106074	0.85221	0.0661888	0.999741	0.393065	0.356784	NA
Syt14	S1 B	-0.270212	0.737787	-0.474362	0.273541	-0.254613	0.999741	0.321506	0.489243	NA
Tyw1	S1 B	-0.270306	0.836221	0.455798	0.37019	-0.0343534	0.999741	0.158664	0.872348	NA
Usf3	S1 B	-0.270563	0.493902	-0.684714	0.0037084	-0.0484759	0.999741	0.137633	0.734762	NA
Ssbp4	S1 B	-0.270742	0.832195	-0.0159321	0.982754	0.434032	0.944708	-0.153784	0.870389	NA
Nprl3	S1 B	-0.271002	0.862817	0.747264	0.0839531	0.708942	0.474683	-0.114045	0.912362	NA
Nup50	S1 B	-0.271116	0.586312	-0.448243	0.0405811	0.0506389	0.999741	0.0696941	0.871984	NA
Enox2	S1 B	-0.27137	0.686704	-0.391123	0.337277	-0.0603944	0.999741	0.0446515	0.951101	NA
Sdccag8	S1 B	-0.271677	0.673579	0.54516	0.0162756	0.260018	0.978645	0.12238	0.766797	NA
Agtr1a	S1 B	-0.271685	0.769633	0.452685	0.171301	0.0057757	0.999741	-0.0175428	0.983881	NA
Siah1b	S1 B	-0.271716	0.905737	-0.229992	0.833889	-0.000647125	0.999741	-0.143912	0.933748	NA
Adar	S1 B	-0.271756	0.86497	0.558872	0.328203	0.284842	0.999741	0.228427	0.821456	NA
Kansl1l	S1 B	-0.271799	0.480485	-0.468642	0.0259979	0.166867	0.999741	0.193494	0.468221	NA
Gpx4	S1 B	-0.272044	0.214284	0.653911	1.54402e-08	-0.126024	0.999741	0.258764	0.092282	NA
Pofut1	S1 B	-0.272152	0.885816	0.388837	0.609153	0.496724	0.98672	0.0498475	0.971329	NA
Ano6	S1 B	-0.272221	0.768982	-1.07532	0.00197835	-0.0107961	0.999741	0.0855521	0.902881	NA
Zfp747	S1 B	-0.272234	0.89958	0.301789	0.7287	0.211973	0.999741	0.36676	0.725357	NA
Tnks	S1 B	-0.272256	0.637904	-0.963756	0.000422348	0.179945	0.999741	-0.030805	0.95807	NA
Rbm34	S1 B	-0.272328	0.623549	-0.440235	0.0498573	0.149174	0.999741	0.340991	0.124434	NA
Asxl2	S1 B	-0.272406	0.532437	-0.547763	0.0302298	0.0684556	0.999741	0.353291	0.134453	NA
Setd1a	S1 B	-0.272581	0.786265	-0.380565	0.475964	-0.323582	0.999741	-0.0138609	0.987227	NA
Nudt16	S1 B	-0.272616	0.816099	0.0198448	0.975777	-0.19358	0.999741	0.459982	0.282159	NA
Tbc1d13	S1 B	-0.272998	0.650545	-0.0421917	0.913976	0.0933981	0.999741	0.0534627	0.922946	NA
Cnnm3	S1 B	-0.272998	0.799549	0.0181532	0.978489	-0.0794837	0.999741	0.312305	0.604915	NA
Mynn	S1 B	-0.273111	0.765719	-0.0506262	0.927991	0.350729	0.999741	0.210155	0.721546	NA
Lsm10	S1 B	-0.273296	0.689218	0.152015	0.692151	0.04976	0.999741	0.207527	0.677506	NA
1810013L24Rik	S1 B	-0.273453	0.67425	0.243913	0.48606	0.104945	0.999741	0.282868	0.424615	NA
Irf8	S1 B	-0.273538	0.686835	0.316546	0.430966	-0.00825449	0.999741	0.569263	0.253203	NA
Brf2	S1 B	-0.273673	0.839313	0.583674	0.244368	0.407877	0.98672	0.159503	0.870029	NA
Pnpla6	S1 B	-0.273689	0.784416	0.245785	0.616864	-0.0168987	0.999741	0.139818	0.871984	NA
Exosc9	S1 B	-0.273776	0.680655	0.336209	0.311655	0.318784	0.910793	0.075717	0.906795	NA
Mfsd5	S1 B	-0.273981	0.796438	0.834508	0.0120907	0.266419	0.999741	-0.0769015	0.930622	NA
Eif2ak1	S1 B	-0.274132	0.575265	-0.322461	0.207909	-0.197604	0.999741	-0.248253	0.404376	NA
Hectd1	S1 B	-0.27438	0.458054	-0.393617	0.0607612	-0.0473314	0.999741	0.213107	0.334844	NA
Edrf1	S1 B	-0.27453	0.74106	-0.555399	0.166815	0.114953	0.999741	0.0419057	0.955641	NA
Vps13a	S1 B	-0.274559	0.48698	-0.76288	0.00151205	-0.0592784	0.999741	0.102486	0.79613	NA
Plxna1	S1 B	-0.274576	0.875197	0.103688	0.915318	0.624264	0.858819	-0.0678871	0.961721	NA
Slc29a3	S1 B	-0.27489	0.628326	-0.0315829	0.932891	-0.081078	0.999741	-0.127858	0.794155	NA
Minpp1	S1 B	-0.275089	0.701623	1.10264	1.03729e-05	0.213533	0.999741	0.0979742	0.87934	NA
Poglut3	S1 B	-0.275115	0.834761	0.13492	0.858636	0.18176	0.999741	0.335962	0.622561	NA
Ccnl1	S1 B	-0.275171	0.688574	-0.674905	0.0336397	0.0957792	0.999741	0.585739	0.0653835	NA
Lars	S1 B	-0.275214	0.477232	-0.734916	0.00247261	0.015636	0.999741	0.0949392	0.828492	NA
Pum1	S1 B	-0.275294	0.410243	-0.547014	0.00471316	0.181498	0.999741	0.258419	0.258416	NA
Junos	S1 B	-0.275344	0.968572	1.23879	0.542597	0.156499	0.999741	1.00878	0.696602	NA
Trappc12	S1 B	-0.275408	0.706067	0.461933	0.176449	0.186168	0.999741	0.222272	0.62378	NA
Zscan21	S1 B	-0.275493	0.775701	0.259371	0.572885	0.00227079	0.999741	-0.0125058	0.988272	NA
Msantd4	S1 B	-0.275797	0.50185	-0.293796	0.216346	0.210215	0.994163	-0.0670027	0.88887	NA
F8	S1 B	-0.276027	0.900863	-0.479941	0.604376	-0.24918	0.999741	0.524367	0.576677	NA
Uvrag	S1 B	-0.276136	0.686835	-0.710004	0.0140854	-0.0382989	0.999741	-0.00614218	0.991818	NA
Fam172a	S1 B	-0.276157	0.747993	-0.269927	0.548084	0.312638	0.984918	0.270567	0.552484	NA
Rdh13	S1 B	-0.276272	0.827413	0.354154	0.524391	0.201885	0.999741	-0.100783	0.925475	NA
Taco1	S1 B	-0.276282	0.691082	0.0857728	0.850484	0.142663	0.999741	0.219915	0.628748	NA
Zc3h8	S1 B	-0.276311	0.680314	-0.176052	0.707696	-0.223949	0.999741	0.0752346	0.928026	NA
Phyh	S1 B	-0.276702	0.293002	0.27201	0.0669929	-0.181591	0.999741	0.257667	0.17029	NA
S100g	S1 B	-0.276931	0.761297	0.85718	1.64056e-05	0.311015	0.898189	-0.374575	0.263223	NA
Aspscr1	S1 B	-0.277031	0.430084	0.71087	0.000164566	0.0988287	0.999741	0.143619	0.739177	NA
Skap2	S1 B	-0.277033	0.393572	-0.024945	0.935594	-0.0499131	0.999741	-0.0528768	0.915104	NA
Tnip2	S1 B	-0.27714	0.902074	-0.134717	0.908114	-0.0636901	0.999741	0.37044	0.746463	NA
Alg5	S1 B	-0.277158	0.703921	0.702546	0.00256266	-0.126502	0.999741	-0.096891	0.858915	NA
Rubcn	S1 B	-0.277348	0.780318	0.0067365	0.991483	0.412724	0.919513	0.180262	0.79942	NA
Lmbrd1	S1 B	-0.277424	0.575859	0.479632	0.0625016	-0.227014	0.999741	-0.169557	0.66527	NA
Tiam2	S1 B	-0.277619	0.903815	0.111389	0.924999	0.0319983	0.999741	0.278759	0.830565	NA
Cramp1l	S1 B	-0.277796	0.838787	-0.173289	0.787997	0.357632	0.999741	0.323193	0.593309	NA
Ppp2r5c	S1 B	-0.277808	0.608934	0.22314	0.317737	0.00567881	0.999741	-0.132325	0.642452	NA
Ugt2b38	S1 B	-0.277852	0.77227	0.880611	2.30417e-08	-0.411882	0.927609	0.054024	0.872348	NA
Gm26788	S1 B	-0.278147	0.973871	0	0	-0.0516755	0.999741	0.377348	0.939672	NA
Oxa1l	S1 B	-0.278204	0.452964	0.359462	0.111989	0.327615	0.800861	0.177108	0.560372	NA
Morc2a	S1 B	-0.278206	0.754046	-0.233898	0.634797	-0.0408823	0.999741	-0.0177643	0.984363	NA
Fryl	S1 B	-0.278239	0.766005	-0.103352	0.846805	0.287514	0.999741	0.19808	0.722116	NA
Traf3ip2	S1 B	-0.278632	0.900214	0.381161	0.650636	-0.129672	0.999741	0.0965962	0.950226	NA
Calm2	S1 B	-0.27888	0.293002	0.441348	0.00273819	0.170839	0.944075	0.188147	0.32314	NA
Smg5	S1 B	-0.27895	0.821508	-0.229645	0.599552	0.202434	0.999741	-0.0609344	0.94076	NA
Nfic	S1 B	-0.279239	0.471759	0.0498515	0.841833	0.247836	0.7541	0.421964	0.0154434	NA
Dtx4	S1 B	-0.279352	0.8227	0.693959	0.0124298	-0.0121481	0.999741	0.134539	0.861182	NA
Gm16062	S1 B	-0.27955	0.91848	0.454209	0.609153	0.00797635	0.999741	-0.0911323	0.955641	NA
Tfip11	S1 B	-0.279785	0.757537	-0.0522439	0.929279	0.0961616	0.999741	-0.0129726	0.987281	NA
Synj1	S1 B	-0.279804	0.739438	0.00152059	0.997813	0.442854	0.829055	0.118746	0.866308	NA
Fam214a	S1 B	-0.279853	0.708134	0.14827	0.721401	0.257173	0.999741	0.552422	0.0403352	NA
Pxmp2	S1 B	-0.279893	0.588583	0.126079	0.588287	-0.160437	0.999741	0.0646896	0.839587	NA
Prkd3	S1 B	-0.280073	0.76824	-0.31581	0.285761	0.0709265	0.999741	-0.0335245	0.956414	NA
Mul1	S1 B	-0.280236	0.501489	0.554833	0.0204776	0.341808	0.753053	0.137288	0.733635	NA
Zfp950	S1 B	-0.280298	0.796995	-0.00489465	0.992647	-0.224258	0.999741	0.453364	0.204521	NA
Pias1	S1 B	-0.280445	0.632854	0.140333	0.716515	0.112455	0.999741	0.341706	0.298453	NA
Vps26a	S1 B	-0.280448	0.531005	0.15721	0.539647	-0.0208371	0.999741	-0.0284819	0.952147	NA
C130074G19Rik	S1 B	-0.280467	0.502018	0.176791	0.363435	-0.151519	0.999741	0.155209	0.517368	NA
Upp2	S1 B	-0.280523	0.622235	0.195579	0.616864	0.0125174	0.999741	0.28046	0.517368	NA
Clcn5	S1 B	-0.280552	0.528877	-0.0910682	0.742841	0.101545	0.999741	-0.341224	0.134303	NA
Smg7	S1 B	-0.280601	0.614865	-0.476904	0.0289911	0.185887	0.999741	0.0640509	0.900753	NA
Agap1	S1 B	-0.280735	0.589753	-0.0802091	0.787275	0.175249	0.999741	0.335407	0.109173	NA
Ddb1	S1 B	-0.280789	0.469427	0.249481	0.22051	0.250162	0.881407	0.100996	0.770891	NA
Palld	S1 B	-0.280994	0.616958	-0.412765	0.0298319	-0.173233	0.999741	0.240732	0.513412	NA
Swap70	S1 B	-0.281032	0.720906	-0.335268	0.445097	0.0189451	0.999741	-0.0261739	0.977354	NA
Sh3tc1	S1 B	-0.281397	0.590032	0.643297	0.00243208	0.265758	0.999741	0.237645	0.576218	NA
Kazn	S1 B	-0.281469	0.523136	-0.146908	0.625974	-0.181857	0.999741	0.562375	0.00557179	NA
Fastkd1	S1 B	-0.281509	0.613221	-0.372185	0.295513	-0.009164	0.999741	0.240211	0.554831	NA
Zfp185	S1 B	-0.281526	0.839313	0.118914	0.872818	0.262541	0.999741	0.0556705	0.956414	NA
Nacc2	S1 B	-0.281553	0.660451	-0.112221	0.722291	0.054377	0.999741	0.252261	0.432896	NA
Zfp512	S1 B	-0.281684	0.796438	0.123684	0.841721	-0.182622	0.999741	0.0835067	0.934087	NA
2410131K14Rik	S1 B	-0.281804	0.837636	0.83342	0.0738019	0.362167	0.999741	0.0147872	0.98859	NA
1700123M08Rik	S1 B	-0.281888	0.957024	-0.450404	0.86677	0.34105	0.999741	-0.0284531	0.993166	NA
Gm13648	S1 B	-0.281943	0.961515	0.332775	0.866928	0.0841445	0.999741	0.771572	0.712286	NA
Ubl7	S1 B	-0.282052	0.515388	0.552973	0.0125918	0.21761	0.999741	0.127544	0.738348	NA
Lrat	S1 B	-0.282472	0.857678	0.19729	0.812056	-0.881219	0.679291	0.533303	0.449723	NA
Lrig1	S1 B	-0.282602	0.845526	0.0780564	0.924999	0.125035	0.999741	-0.0917239	0.941583	NA
Nol9	S1 B	-0.282824	0.655513	-0.622157	0.109455	0.390618	0.787564	-0.32758	0.50429	NA
Osbpl10	S1 B	-0.282957	0.891346	0.307459	0.718495	0.581329	0.944708	0.5451	0.508318	NA
Gtf3c3	S1 B	-0.283126	0.650167	-0.109197	0.808043	0.265507	0.999741	0.00797764	0.990736	NA
Gm26627	S1 B	-0.283321	0.961622	1.0357	0.562662	-0.299697	0.999741	1.9702	0.105679	NA
Decr1	S1 B	-0.283334	0.359763	0.511555	0.000325441	0.107857	0.999741	0.114299	0.62378	NA
Specc1l	S1 B	-0.283404	0.803733	-0.496321	0.23388	0.0132625	0.999741	0.0397935	0.959235	NA
2310068J16Rik	S1 B	-0.283491	0.900108	0.0657356	0.952659	-0.186384	0.999741	0.641237	0.434376	NA
Usp48	S1 B	-0.283541	0.588402	-0.280171	0.432459	0.124572	0.999741	0.194067	0.624234	NA
Rad54l	S1 B	-0.283785	0.939135	-2.0364	0.283761	0.115864	0.999741	-1.37032	0.45126	NA
Mmgt1	S1 B	-0.28389	0.646637	-0.195308	0.622147	-0.00256555	0.999741	-0.265707	0.51229	NA
Tssc4	S1 B	-0.283921	0.639529	0.78763	0.00207634	0.334374	0.88104	0.371996	0.239994	NA
Hist1h1e	S1 B	-0.283954	0.907627	-2.98684	1.49066e-08	-0.171203	0.999741	0.311109	0.547863	NA
Fam149b	S1 B	-0.283954	0.531081	0.355037	0.162035	0.226593	0.99429	0.145508	0.716751	NA
Pcbp4	S1 B	-0.283996	0.597178	0.521625	0.0474768	0.108114	0.999741	0.510768	0.0884132	NA
E430018J23Rik	S1 B	-0.284024	0.899	0.121964	0.910801	0.150088	0.999741	0.32647	0.762702	NA
Fsbp	S1 B	-0.284042	0.97843	0	0	0	0	0	0	NA
2810030D12Rik	S1 B	-0.28406	0.913975	-0.0518431	0.966577	0.000445779	0.999817	0.551121	0.602561	NA
Creb3	S1 B	-0.284147	0.600966	0.774588	0.000460318	0.0175967	0.999741	-0.0195647	0.975724	NA
Crlf2	S1 B	-0.284239	0.925625	0.10063	0.940183	-0.442081	0.999741	0.548749	0.666738	NA
Traf6	S1 B	-0.284327	0.79509	-0.0604988	0.923532	0.279631	0.999741	0.0299884	0.974804	NA
Nf1	S1 B	-0.284424	0.553045	-0.815362	0.00173871	-0.0250695	0.999741	0.174153	0.626657	NA
Wbp2	S1 B	-0.284537	0.495751	0.331356	0.105036	0.142912	0.999741	0.395524	0.0795787	NA
Inpp5k	S1 B	-0.28454	0.770693	0.186708	0.683455	-0.0930465	0.999741	0.217441	0.719532	NA
Nploc4	S1 B	-0.284616	0.716229	0.292701	0.48411	0.192433	0.999741	-0.0221998	0.97823	NA
Gm49797	S1 B	-0.284621	0.875453	0.341787	0.65133	0.448183	0.999741	0.447585	0.570623	NA
Pmm2	S1 B	-0.28464	0.609526	-0.605341	0.0144793	-0.0773833	0.999741	-0.269259	0.446064	NA
Zfp74	S1 B	-0.284699	0.813692	-0.212057	0.760814	-0.0584247	0.999741	0.162962	0.859895	NA
Atp6v1g1	S1 B	-0.284742	0.20027	0.46492	0.000544259	0.168966	0.98672	0.292209	0.192531	NA
1700112D23Rik	S1 B	-0.284777	0.928149	0.351761	0.769228	-0.235232	0.999741	0.135074	0.948544	NA
Tmem38a	S1 B	-0.284892	0.91042	-0.329147	0.780237	0.151175	0.999741	-0.324835	0.822936	NA
Slc20a1	S1 B	-0.285003	0.826326	0.16147	0.79676	-0.312071	0.999741	-0.0349858	0.976467	NA
Dpm3	S1 B	-0.285197	0.742769	0.667236	0.000225328	0.439289	0.714336	0.0984132	0.823302	NA
Rptor	S1 B	-0.285376	0.822381	-0.00891419	0.989163	-0.0197094	0.999741	0.148313	0.867955	NA
Rab39b	S1 B	-0.285435	0.942765	-2.23623	0.298798	-1.25664	0.996413	-0.911935	0.660566	NA
Nufip2	S1 B	-0.285561	0.453538	-0.900434	3.99237e-06	0.117103	0.999741	0.161017	0.622239	NA
Mtg2	S1 B	-0.285579	0.632734	0.499112	0.0969714	-0.0606969	0.999741	0.102956	0.873528	NA
Pou6f1	S1 B	-0.285642	0.834111	0.355409	0.455503	0.421272	0.983347	0.494067	0.347165	NA
Map3k5	S1 B	-0.285727	0.708155	-0.0905704	0.796674	0.0867687	0.999741	0.141801	0.715484	NA
2009-03-01	S1 B	-0.285762	0.672784	0.319045	0.351941	0.167634	0.999741	0.0339323	0.961923	NA
Nkiras1	S1 B	-0.285763	0.53511	0.397685	0.0796352	0.221441	0.999741	0.326498	0.244234	NA
Nck2	S1 B	-0.285867	0.850215	1.39247	0.000456492	0.585956	0.828249	0.202537	0.840158	NA
Map2k2	S1 B	-0.286129	0.282431	0.581666	0.000380986	0.15729	0.999741	0.0682122	0.854183	NA
Ttc4	S1 B	-0.286216	0.540262	-0.0449424	0.909662	0.157006	0.999741	0.130777	0.745167	NA
Tnfrsf11a	S1 B	-0.286238	0.928149	0.0824013	0.953106	0.329879	0.999741	-0.0593011	0.978149	NA
Dao	S1 B	-0.286769	0.236252	0.362506	0.0203521	8.03117e-05	0.999817	0.0402005	0.9196	NA
Srf	S1 B	-0.286801	0.887774	0.755449	0.169022	0.698225	0.915468	0.0965354	0.943946	NA
Sptlc3	S1 B	-0.286826	0.925625	0.706394	0.627712	-2.09409	0.620583	0.408952	0.806175	NA
Inpp4a	S1 B	-0.286863	0.904704	-0.0478395	0.968678	0.101755	0.999741	0.544792	0.56888	NA
Palb2	S1 B	-0.287044	0.934748	-0.394536	0.819453	-0.259003	0.999741	-0.0356788	0.98848	NA
Gmfb	S1 B	-0.287129	0.417489	-0.169149	0.456811	0.0626924	0.999741	0.0803686	0.827543	NA
Adrm1	S1 B	-0.28713	0.65284	0.483884	0.0257386	0.0508024	0.999741	0.193734	0.656211	NA
Jund	S1 B	-0.287195	0.286245	0.22973	0.33427	0.398971	0.828249	0.631243	0.00544749	NA
Foxn2	S1 B	-0.2873	0.780383	-0.201293	0.728184	0.115828	0.999741	0.137998	0.866308	NA
Ercc5	S1 B	-0.287375	0.735288	-0.285488	0.562662	0.0930984	0.999741	0.419608	0.271783	NA
Gm20045	S1 B	-0.287552	0.932488	0.589847	0.591928	0.254691	0.999741	1.06798	0.240508	NA
Bnc2	S1 B	-0.287768	0.502848	-0.285791	0.308435	0.115399	0.999741	0.666556	0.0022996	NA
Notumos	S1 B	-0.287793	0.937328	0.950508	0.405978	-0.325847	0.999741	-0.0411492	0.987471	NA
Aurka	S1 B	-0.287843	0.943099	0.438201	0.80627	-0.382379	0.999741	-0.36561	0.896369	NA
Rit1	S1 B	-0.287858	0.60237	0.361455	0.252784	0.181545	0.999741	0.0417286	0.95217	NA
Mapt	S1 B	-0.287916	0.401392	-0.0264807	0.925866	-0.085707	0.999741	0.157608	0.544749	NA
Gstz1	S1 B	-0.28806	0.29052	0.597058	7.87221e-06	0.0530523	0.999741	0.111105	0.716325	NA
Tlr3	S1 B	-0.288167	0.890074	-1.07043	0.204991	-0.251047	0.999741	-0.0817099	0.959017	NA
H2afv	S1 B	-0.288286	0.473137	0.712995	5.36107e-07	0.154556	0.999741	0.36551	0.00579829	NA
Fkbp8	S1 B	-0.288454	0.34029	0.69573	5.47703e-05	0.0863816	0.999741	0.277659	0.248014	NA
Dis3l	S1 B	-0.28853	0.696321	0.280501	0.457991	0.0855719	0.999741	0.0700227	0.922595	NA
Shank2	S1 B	-0.288631	0.656266	-0.32086	0.346142	0.0890624	0.999741	0.0731621	0.913426	NA
Ahcy	S1 B	-0.288774	0.479909	0.681882	0.0019146	0.184132	0.999741	0.319262	0.200764	NA
Stk35	S1 B	-0.288779	0.763309	-0.09794	0.865311	0.142355	0.999741	0.0929604	0.909948	NA
Mkln1os	S1 B	-0.288783	0.912553	-0.24544	0.861034	0.0611596	0.999741	0.780022	0.384447	NA
Thada	S1 B	-0.288957	0.803525	-0.59422	0.302177	0.22709	0.999741	0.0879947	0.924418	NA
Nod2	S1 B	-0.289196	0.961622	-0.289785	0.908293	-1.50746	0.999741	0.168644	0.961604	NA
Zfp830	S1 B	-0.289302	0.616525	-0.488301	0.0568495	-0.0745869	0.999741	0.330136	0.211138	NA
Mier2	S1 B	-0.289539	0.871118	0.363221	0.626563	0.119217	0.999741	0.0411896	0.977354	NA
Tfpt	S1 B	-0.28982	0.778882	0.992307	0.00208919	0.160523	0.999741	0.117589	0.883312	NA
Gm38394	S1 B	-0.289993	0.940683	-3.08322	0.123734	-0.0325411	0.999741	0.250314	0.915517	NA
Gm21781	S1 B	-0.290194	0.97439	0.778267	0.784711	1.08776	0.999741	1.77019	0.464826	NA
Pom121	S1 B	-0.290412	0.734163	-0.166763	0.755591	-0.383295	0.999741	-0.0794078	0.924103	NA
CAAA01066123.1	S1 B	-0.290566	0.968408	0.80072	0.735815	0.847164	0.999741	-0.417975	0.930174	NA
Nr1h3	S1 B	-0.290573	0.462927	0.557855	0.0136583	0.123104	0.999741	0.130009	0.740671	NA
Tomm34	S1 B	-0.290936	0.694332	0.51301	0.128515	0.213597	0.999741	-0.151187	0.831898	NA
Rab17	S1 B	-0.290961	0.505425	0.398698	0.097955	0.0181751	0.999741	-0.106516	0.831898	NA
Man2c1	S1 B	-0.291044	0.718851	0.324463	0.428395	0.19321	0.999741	0.2334	0.678595	NA
Gm15952	S1 B	-0.291074	0.927165	0.625692	0.597014	0.395328	0.999741	0.135685	0.949177	NA
Chchd2	S1 B	-0.291086	0.359763	0.330443	0.0203033	0.073967	0.999741	0.188304	0.364922	NA
H2-Q4	S1 B	-0.291101	0.904359	0.215377	0.83511	-0.572412	0.999741	0.511888	0.668019	NA
4930581F22Rik	S1 B	-0.291178	0.966713	0.152019	0.955848	0.516173	0.999741	1.83784	0.182595	NA
Rab11fip3	S1 B	-0.291386	0.486286	0.365174	0.00831721	0.221336	0.915468	0.171705	0.503117	NA
Klc4	S1 B	-0.291392	0.587527	0.506678	0.038315	-0.0586571	0.999741	-0.187703	0.639208	NA
Csnk1e	S1 B	-0.291749	0.91385	0.0115611	0.992897	0.192636	0.999741	0.360892	0.787656	NA
Shc1	S1 B	-0.291885	0.711886	-0.0353708	0.94962	0.0727021	0.999741	-0.0252339	0.977354	NA
Tacc1	S1 B	-0.291939	0.740565	-0.351844	0.493608	0.12721	0.999741	0.386103	0.425045	NA
Ifih1	S1 B	-0.292035	0.651782	-0.222843	0.656506	-0.025881	0.999741	0.228009	0.71911	NA
Ube2a	S1 B	-0.292443	0.396784	0.612871	0.000181646	0.0944626	0.999741	0.100314	0.738348	NA
Lpar3	S1 B	-0.292451	0.634454	0.767401	0.00265658	0.402039	0.515374	-0.0605862	0.930622	NA
Acrbp	S1 B	-0.292508	0.948415	0.476762	0.782218	0.73342	0.999741	1.38107	0.245946	NA
Snx18	S1 B	-0.292849	0.518067	-0.109885	0.708402	0.381852	0.765999	0.332143	0.163958	NA
Plekhf1	S1 B	-0.293054	0.799732	0.720375	0.0511682	0.526839	0.87349	0.381033	0.460026	NA
AI314278	S1 B	-0.293105	0.690471	0.725046	5.96899e-06	0.253271	0.944075	0.0819016	0.831665	NA
Cep104	S1 B	-0.293248	0.646451	-0.0487045	0.924999	0.278582	0.98672	0.215434	0.667739	NA
Rnf123	S1 B	-0.293338	0.782224	0.447671	0.279703	0.132764	0.999741	0.204417	0.755731	NA
Snta1	S1 B	-0.293466	0.514708	0.524298	0.00676382	0.278932	0.880463	0.109364	0.818501	NA
Plpp3	S1 B	-0.293474	0.772331	0.788383	0.0391911	0.309986	0.999741	-0.0484062	0.960001	NA
Rfx5	S1 B	-0.2936	0.867428	0.132881	0.866928	0.404875	0.999741	0.581484	0.331708	NA
Cdo1	S1 B	-0.293607	0.670623	-0.281779	0.53218	-0.559175	0.606374	0.0864372	0.909948	NA
Prep	S1 B	-0.294024	0.74106	-0.0601182	0.910523	0.0218857	0.999741	-0.203764	0.739177	NA
Tanc1	S1 B	-0.294185	0.716766	-0.141039	0.772976	0.0235328	0.999741	0.375411	0.337491	NA
Kbtbd2	S1 B	-0.294266	0.772331	0.322728	0.489929	0.174005	0.999741	0.0574335	0.949664	NA
Ier2	S1 B	-0.29439	0.850315	-0.316805	0.588179	-0.19543	0.999741	0.47741	0.382171	NA
2810002D19Rik	S1 B	-0.294486	0.853465	0.82709	0.142401	0.619791	0.871244	0.161789	0.886326	NA
Commd9	S1 B	-0.294644	0.349397	0.298017	0.165178	0.101795	0.999741	0.0547142	0.91896	NA
Lgmn	S1 B	-0.294676	0.635385	1.26033	3.91003e-15	0.179517	0.985027	0.157609	0.750186	NA
Ccdc107	S1 B	-0.294787	0.448987	0.462519	0.00450269	-0.214459	0.98672	0.114328	0.604182	NA
Cep192	S1 B	-0.294791	0.86415	-0.603994	0.432325	-0.186272	0.999741	0.0268688	0.984363	NA
Abcd3	S1 B	-0.294937	0.369002	0.126124	0.55779	-0.0544115	0.999741	-0.226389	0.358148	NA
Xpo7	S1 B	-0.294963	0.531803	-0.38761	0.129104	0.102859	0.999741	0.133411	0.721138	NA
Zfp595	S1 B	-0.295061	0.890074	-0.584812	0.552872	0.0676142	0.999741	0.325624	0.774444	NA
Gbf1	S1 B	-0.295082	0.493318	-0.363024	0.160658	0.127229	0.999741	0.0307714	0.952269	NA
Vamp5	S1 B	-0.295161	0.604121	0.612308	0.0223161	-0.0821135	0.999741	0.0975604	0.868296	NA
Zfp354b	S1 B	-0.295257	0.893115	-0.175746	0.878559	0.0432906	0.999741	-0.0432443	0.980369	NA
Peg13	S1 B	-0.295395	0.799462	0.589685	0.255261	0.323441	0.999741	0.171706	0.849826	NA
Gramd1a	S1 B	-0.295413	0.918253	0.17755	0.898349	0.112643	0.999741	0.129841	0.944762	NA
Ssna1	S1 B	-0.295659	0.532772	0.811301	8.06806e-06	0.188411	0.999741	0.0715488	0.886674	NA
Glrx5	S1 B	-0.295673	0.291154	0.501479	8.10958e-05	0.239999	0.828249	0.0710023	0.792099	NA
Ezh1	S1 B	-0.295703	0.417019	-0.43924	0.0692979	0.126579	0.999741	0.24293	0.364753	NA
Klhdc8b	S1 B	-0.295713	0.923664	0.693443	0.585443	0.577838	0.999741	0.93027	0.380014	NA
4921516A02Rik	S1 B	-0.2958	0.925953	-1.09886	0.423496	-0.769778	0.999741	-2.05769	0.0795787	NA
Eif1	S1 B	-0.295987	0.220271	0.532875	6.4142e-05	0.0408605	0.999741	0.250175	0.161195	NA
Tmem185a	S1 B	-0.29604	0.804152	0.644306	0.164583	0.122268	0.999741	-0.0621739	0.952269	NA
Miox	S1 B	-0.296064	0.249088	0.819153	2.45892e-09	0.054179	0.999741	0.235378	0.162497	NA
Phactr2	S1 B	-0.296334	0.715266	-0.595187	0.0307106	-0.230454	0.999741	-0.0619367	0.915659	NA
Zfp280d	S1 B	-0.29639	0.616525	0.0418995	0.928743	0.17077	0.999741	0.408246	0.198203	NA
Nipal3	S1 B	-0.296563	0.788147	0.672918	0.104513	0.318337	0.999741	-0.0932187	0.927234	NA
Abl1	S1 B	-0.29659	0.668932	0.224331	0.638157	0.462276	0.787564	0.229881	0.651399	NA
B230206L02Rik	S1 B	-0.297062	0.928149	0.435721	0.706129	0.332627	0.999741	0.149105	0.943014	NA
Zfp938	S1 B	-0.297112	0.792564	0.416139	0.150518	0.0923332	0.999741	0.377924	0.279997	NA
Ascl4	S1 B	-0.297311	0.96402	0.463657	0.855627	0.28781	0.999741	0.51547	0.887417	NA
Ppp6r1	S1 B	-0.297353	0.656266	0.159852	0.59853	0.437663	0.829055	0.123971	0.765346	NA
Arhgef39	S1 B	-0.29739	0.890576	0.270975	0.761344	-0.414762	0.999741	-0.10353	0.948544	NA
Gm45494	S1 B	-0.297547	0.91264	-1.93495	0.0860426	-0.618959	0.999741	-0.070367	0.97116	NA
Ubxn2a	S1 B	-0.297828	0.289482	-1.03464	2.63143e-08	-0.026656	0.999741	0.0762559	0.854211	NA
Spata5l1	S1 B	-0.298054	0.964156	0	0	-0.143586	0.999741	0.387316	0.920149	NA
Akap11	S1 B	-0.298499	0.548944	-0.362758	0.137887	-0.201877	0.999741	0.0765086	0.871984	NA
Rbpms2	S1 B	-0.298596	0.291395	0.662577	4.75758e-05	0.0921376	0.999741	0.325388	0.114141	NA
Foxj2	S1 B	-0.298703	0.830299	0.419543	0.413751	0.594867	0.749388	0.139038	0.873514	NA
Prpf18	S1 B	-0.298727	0.575859	-0.186952	0.641525	0.145585	0.999741	0.0534872	0.931542	NA
AA386476	S1 B	-0.29874	0.968693	0.283404	0.91967	0.98494	0.999741	1.76518	0.329266	NA
Zw10	S1 B	-0.298943	0.696321	0.289075	0.484732	0.201886	0.999741	-0.18751	0.765157	NA
Gzf1	S1 B	-0.299081	0.563226	-0.60164	0.0446082	-0.0987563	0.999741	0.281943	0.435641	NA
Pcsk7	S1 B	-0.299173	0.759688	0.0828276	0.895847	0.120057	0.999741	0.488525	0.284956	NA
Hmgxb3	S1 B	-0.299298	0.798508	0.16893	0.785839	0.187494	0.999741	0.229898	0.734641	NA
Clasp2	S1 B	-0.299497	0.727444	-0.0128569	0.985119	0.0153593	0.999741	0.183737	0.782121	NA
Ndel1	S1 B	-0.299524	0.277738	-0.0648356	0.81037	0.0450019	0.999741	0.118416	0.670769	NA
Foxo3	S1 B	-0.299604	0.580047	-0.0520572	0.913495	0.223998	0.999741	0.453888	0.0920717	NA
Fitm2	S1 B	-0.299615	0.7524	0.644567	0.102335	0.0462494	0.999741	-0.158176	0.839587	NA
Pdlim2	S1 B	-0.299618	0.833648	0.608869	0.17127	0.50257	0.899296	0.24841	0.744097	NA
Frs2	S1 B	-0.299625	0.766005	0.041856	0.939841	0.148551	0.999741	0.05662	0.943343	NA
Abtb2	S1 B	-0.299626	0.843327	0.396365	0.543226	-0.00054354	0.999741	-0.0386597	0.977284	NA
Hsdl2	S1 B	-0.299879	0.419745	0.511123	0.00937187	0.18796	0.999741	-0.104396	0.805385	NA
Emc9	S1 B	-0.299913	0.615103	0.341145	0.270669	-0.150426	0.999741	0.437244	0.169389	NA
CAAA01118383.1	S1 B	-0.300321	0.659161	0.542344	0.0941577	0.149629	0.999741	0.00319998	0.995797	NA
Tmem101	S1 B	-0.300454	0.836173	0.540387	0.312477	0.189993	0.999741	-0.27425	0.746965	NA
Nek8	S1 B	-0.300649	0.8964	0.00683616	0.995124	0.284404	0.999741	0.475432	0.645573	NA
Srfbp1	S1 B	-0.300669	0.617786	0.0505308	0.915615	-0.0717238	0.999741	0.118229	0.835704	NA
Hist2h2ac	S1 B	-0.300792	0.801321	-2.71839	1.21852e-06	-0.0570872	0.999741	-0.0601274	0.956414	NA
Ogdh	S1 B	-0.301015	0.456138	0.0133065	0.957037	0.127229	0.999741	0.144323	0.587394	NA
Sin3a	S1 B	-0.301052	0.703142	-0.414218	0.40308	0.30521	0.999741	0.236259	0.715484	NA
Vps26c	S1 B	-0.301138	0.697579	0.329233	0.41092	-0.124476	0.999741	0.173003	0.762153	NA
Jmjd4	S1 B	-0.301475	0.848278	0.262052	0.713522	-0.110472	0.999741	-0.0679932	0.954111	NA
Bcorl1	S1 B	-0.301972	0.852852	0.235284	0.761098	0.0608575	0.999741	0.123271	0.921522	NA
Rmrp	S1 B	-0.301973	0.967042	0	0	0.445576	0.999741	1.22325	0.594655	NA
Prpf8	S1 B	-0.302149	0.324698	0.0945103	0.730328	0.195169	0.999741	0.134225	0.669772	NA
Zdhhc18	S1 B	-0.302161	0.892873	0.233908	0.805971	0.173117	0.999741	-0.223365	0.873528	NA
Cnnm4	S1 B	-0.302172	0.864055	0.56229	0.341845	0.310838	0.999741	0.262168	0.771596	NA
Zfp871	S1 B	-0.302699	0.373944	-0.237271	0.245939	0.138544	0.999741	0.380712	0.0136959	NA
Ptpn23	S1 B	-0.302761	0.692579	-0.0673464	0.883651	0.0636421	0.999741	-4.59779e-05	0.999857	NA
Tcp11l2	S1 B	-0.303021	0.765719	0.547234	0.216147	0.173535	0.999741	0.445583	0.449067	NA
Slc6a8	S1 B	-0.303236	0.391727	0.320907	0.142941	0.0993438	0.999741	0.172049	0.57511	NA
Eefsec	S1 B	-0.303237	0.531803	0.207011	0.522189	-0.0418432	0.999741	-0.0787444	0.889574	NA
mt-Nd6	S1 B	-0.303354	0.875671	-1.32488	0.000780601	-0.428213	0.999741	-1.20217	3.42077e-06	NA
Ccdc32	S1 B	-0.303841	0.464658	0.289396	0.307662	0.105414	0.999741	0.199421	0.577251	NA
A930033H14Rik	S1 B	-0.303994	0.949906	-2.20996	0.361736	-0.567186	0.999741	0.815147	0.652264	NA
4921507P07Rik	S1 B	-0.304067	0.967218	0.657688	0.785839	0	0	1.19472	0.646601	NA
Irf3	S1 B	-0.304783	0.562763	0.319618	0.273536	0.142083	0.999741	0.459937	0.142678	NA
Elmo3	S1 B	-0.305068	0.763796	0.100839	0.851283	-0.133922	0.999741	0.289404	0.584736	NA
Slc12a7	S1 B	-0.305102	0.591697	0.41546	0.110846	0.0630232	0.999741	0.0410492	0.952269	NA
Lama3	S1 B	-0.305286	0.798993	-0.57567	0.107414	-0.0650813	0.999741	0.151111	0.838179	NA
Polr3a	S1 B	-0.305557	0.792062	-0.312763	0.59841	0.0199312	0.999741	0.349223	0.586349	NA
Itprid2	S1 B	-0.306225	0.510467	0.314533	0.232229	0.236684	0.98672	0.0802108	0.870572	NA
Spty2d1	S1 B	-0.306236	0.439154	-0.310544	0.255422	0.181592	0.999741	-0.119614	0.765407	NA
Gnpda1	S1 B	-0.306522	0.482442	0.478276	0.0125722	0.207044	0.98672	0.147241	0.624699	NA
Tent4a	S1 B	-0.306554	0.703142	0.105378	0.83259	0.226762	0.999741	0.276748	0.581713	NA
Pan2	S1 B	-0.306584	0.854541	-0.0309069	0.974114	0.0638524	0.999741	0.718099	0.199009	NA
Endod1	S1 B	-0.306617	0.834761	-0.034491	0.96291	0.253791	0.999741	-0.558887	0.375592	NA
Tecpr1	S1 B	-0.306759	0.741705	0.145468	0.805379	-0.0120711	0.999741	0.516625	0.206362	NA
Pde4d	S1 B	-0.30677	0.700753	-0.102528	0.877817	0.262055	0.999741	0.966447	3.89176e-05	NA
Lpcat3	S1 B	-0.306864	0.631067	0.558248	0.0279938	-0.0991383	0.999741	-0.177082	0.743895	NA
St6galnac2	S1 B	-0.306889	0.445078	0.967881	5.96899e-06	0.141975	0.999741	0.332175	0.249104	NA
Aadac	S1 B	-0.306908	0.543323	1.06231	4.89165e-12	-0.1398	0.999741	0.00722925	0.98848	NA
Arhgap35	S1 B	-0.30694	0.609669	-0.287664	0.361592	0.0827145	0.999741	0.20151	0.548206	NA
Ube4b	S1 B	-0.307058	0.562027	-0.119439	0.694549	0.0840298	0.999741	0.0307371	0.955347	NA
Top2b	S1 B	-0.307134	0.397533	-0.594441	0.00408093	0.119123	0.999741	0.0975918	0.806031	NA
2900093K20Rik	S1 B	-0.307148	0.790708	0.591087	0.0930358	0.327697	0.99429	0.838091	0.0267131	NA
Apoe	S1 B	-0.307344	0.910355	0.453075	0.439184	-0.900361	0.829055	0.128233	0.844268	NA
Tnrc6b	S1 B	-0.307642	0.34426	-0.493839	0.029426	0.293501	0.881407	0.315688	0.229704	NA
Pttg1ip	S1 B	-0.307773	0.371045	0.242206	0.232628	-0.151137	0.999741	-0.164788	0.575042	NA
Mocos	S1 B	-0.307779	0.893219	0.681716	0.360343	-0.211245	0.999741	0.0797337	0.960388	NA
Nck1	S1 B	-0.307819	0.46631	-0.048931	0.907323	0.282473	0.98672	0.0233381	0.97182	NA
Rnf10	S1 B	-0.307855	0.460038	-1.10886	1.65933e-06	-0.275752	0.999741	-0.0465476	0.944762	NA
A730017L22Rik	S1 B	-0.307912	0.833879	-0.980813	0.106391	-0.12005	0.999741	0.338941	0.624234	NA
Cacul1	S1 B	-0.308033	0.646181	-0.074657	0.797319	0.117205	0.999741	-0.0719363	0.878123	NA
Tex30	S1 B	-0.308036	0.758847	1.09279	0.0015098	0.197821	0.999741	0.0919943	0.915517	NA
Nmnat3	S1 B	-0.3081	0.575802	0.383214	0.212104	0.350353	0.878978	0.290437	0.487954	NA
Foxk1	S1 B	-0.308137	0.824019	0.308588	0.608392	0.412234	0.971035	0.422808	0.495991	NA
Exoc6b	S1 B	-0.308161	0.662998	-0.527695	0.245273	-0.00254829	0.999741	0.0157694	0.985221	NA
Prpf6	S1 B	-0.308387	0.416296	-0.159627	0.593734	0.106605	0.999741	-0.0162355	0.977978	NA
Cbx6	S1 B	-0.308758	0.536811	0.328323	0.262156	0.36149	0.756289	0.197096	0.614221	NA
Kdm6b	S1 B	-0.309049	0.686835	0.0447783	0.931496	0.0151143	0.999741	0.597108	0.0400446	NA
C330002G04Rik	S1 B	-0.30913	0.883686	0.379894	0.627308	0.181882	0.999741	1.74415	2.54994e-06	NA
Nudcd3	S1 B	-0.309164	0.597728	-0.586587	0.0214302	0.301379	0.983347	0.193673	0.561318	NA
Gm47525	S1 B	-0.309307	0.968408	0	0	0.506397	0.999741	1.34726	0.544519	NA
Plin3	S1 B	-0.309417	0.255449	0.360575	0.0643816	0.182414	0.999741	0.23351	0.364922	NA
Vps9d1	S1 B	-0.309421	0.750694	0.375547	0.37402	0.187697	0.999741	0.323438	0.543995	NA
Zfp212	S1 B	-0.30966	0.843121	0.468496	0.457463	0.386938	0.999741	0.328111	0.686227	NA
Rcbtb1	S1 B	-0.309954	0.564519	0.154978	0.663491	0.120999	0.999741	0.162876	0.700352	NA
9030025P20Rik	S1 B	-0.309959	0.813812	0.750283	0.122974	0.199738	0.999741	0.529606	0.34447	NA
Astn1	S1 B	-0.309967	0.965851	0	0	-0.409044	0.999741	0.193404	0.962721	NA
Ccdc17	S1 B	-0.30999	0.924524	1.24054	0.138591	0.196172	0.999741	0.376191	0.817893	NA
Dpy19l3	S1 B	-0.310091	0.9043	0.298433	0.753123	-0.254547	0.999741	-0.0332873	0.984525	NA
Tmem37	S1 B	-0.310157	0.615689	0.605329	0.0137656	0.0913144	0.999741	-0.0718775	0.866979	NA
Cyp2d22	S1 B	-0.310195	0.736946	0.866076	0.0261175	0.0192425	0.999741	0.569515	0.173646	NA
Ddx56	S1 B	-0.310308	0.625139	0.370994	0.25414	0.352703	0.949603	0.0895968	0.898132	NA
Dtnb	S1 B	-0.31071	0.597178	0.120434	0.771817	0.26453	0.999741	0.124513	0.838371	NA
Nt5c3b	S1 B	-0.310767	0.918951	0.772007	0.562041	0.584736	0.999741	0.7606	0.570623	NA
Chmp6	S1 B	-0.310768	0.26754	0.567228	0.000392457	0.236811	0.944708	-0.0457793	0.925049	NA
Fam163a	S1 B	-0.311124	0.751643	0.263309	0.524391	0.298475	0.999741	0.303428	0.598149	NA
Cog1	S1 B	-0.311135	0.695503	0.200773	0.669083	0.329874	0.982457	0.0383012	0.962418	NA
Fam89b	S1 B	-0.31136	0.577079	0.727331	0.00717077	0.132215	0.999741	0.0147574	0.984363	NA
Gm12992	S1 B	-0.311723	0.961622	0.866391	0.661848	-0.191798	0.999741	0.238242	0.949941	NA
Slc31a2	S1 B	-0.311838	0.716766	0.508246	0.214726	0.0527218	0.999741	-0.0150795	0.987227	NA
Eea1	S1 B	-0.312077	0.230759	-0.883476	2.35324e-06	-0.161169	0.999741	0.0794459	0.777311	NA
Tedc2	S1 B	-0.312256	0.91264	0.157137	0.909957	0.0502069	0.999741	0.279939	0.868878	NA
B930059L03Rik	S1 B	-0.312483	0.95802	0.909175	0.663778	0.467697	0.999741	0.904238	0.677572	NA
Cast	S1 B	-0.312527	0.476003	-0.622081	0.0115737	-0.150468	0.999741	-0.0612209	0.915197	NA
Orai3	S1 B	-0.312566	0.692625	0.940891	0.00282857	0.129134	0.999741	0.130524	0.868878	NA
Hyal2	S1 B	-0.312592	0.673324	1.11428	9.21913e-06	0.306096	0.978645	0.246771	0.591116	NA
Dgat2	S1 B	-0.31265	0.399316	0.553329	0.0115128	-0.199331	0.999741	0.0689112	0.902419	NA
Kctd20	S1 B	-0.312675	0.546952	0.409884	0.167951	0.198895	0.999741	0.314698	0.356784	NA
Agap3	S1 B	-0.312699	0.669387	0.607042	0.0828517	0.32819	0.975904	0.278623	0.567285	NA
Srgap2	S1 B	-0.313203	0.691903	-0.36015	0.470346	0.178719	0.999741	0.388309	0.41981	NA
Fgd1	S1 B	-0.313249	0.821917	0.250697	0.733318	0.471453	0.99429	0.337296	0.661951	NA
Tcf4	S1 B	-0.313325	0.552743	0.0893776	0.813953	0.419133	0.809062	0.521752	0.0270581	NA
Slc40a1	S1 B	-0.313509	0.430418	0.241613	0.441665	0.254252	0.910233	-0.47429	0.0253666	NA
Dcp1a	S1 B	-0.313656	0.825821	-0.202124	0.787997	0.0887939	0.999741	0.182483	0.848808	NA
Nox4	S1 B	-0.313747	0.107264	0.187408	0.326489	0.257917	0.961762	0.678294	1.11511e-06	NA
Atg13	S1 B	-0.31381	0.691614	0.385616	0.360032	0.41822	0.939596	0.440565	0.269562	NA
Wdcp	S1 B	-0.314163	0.829624	0.613041	0.236697	0.430551	0.982125	0.686187	0.146767	NA
Hax1	S1 B	-0.314217	0.254594	0.906267	1.78162e-09	0.0867608	0.999741	0.329442	0.0544997	NA
Polr2a	S1 B	-0.314241	0.556908	-0.270904	0.29351	0.105651	0.999741	0.267432	0.370858	NA
Setd7	S1 B	-0.3143	0.861842	0.18768	0.857629	0.707065	0.939596	0.524498	0.558067	NA
Gm4951	S1 B	-0.314689	0.968693	1.90143	0.300694	1.02345	0.999741	1.92749	0.365695	NA
Slc25a15	S1 B	-0.314782	0.416037	0.497617	0.00658294	0.161438	0.999741	-0.054304	0.902419	NA
Farp1	S1 B	-0.315208	0.708826	-0.357754	0.373269	-0.207876	0.999741	0.0707262	0.926007	NA
Atp6v0a4	S1 B	-0.315224	0.517566	-0.0976752	0.720128	-0.0671211	0.999741	0.222178	0.548874	NA
Kpna4	S1 B	-0.315315	0.440264	-0.296735	0.238377	-0.284466	0.944075	-0.218467	0.547688	NA
Myl6b	S1 B	-0.315449	0.894691	0.14675	0.899847	-0.111042	0.999741	-0.160891	0.930622	NA
Gm15990	S1 B	-0.315559	0.966713	0	0	0.682623	0.999741	0.503093	0.894878	NA
Ublcp1	S1 B	-0.315641	0.373398	-0.178636	0.522044	-0.103888	0.999741	-0.242473	0.327564	NA
A930005H10Rik	S1 B	-0.315715	0.588402	0.433149	0.212104	0.210909	0.999741	0.344913	0.410934	NA
Smim1	S1 B	-0.315758	0.200075	0.305684	0.0320701	0.202478	0.965872	0.281834	0.210365	NA
Zfx	S1 B	-0.316085	0.478733	-0.742845	0.00592448	0.157788	0.999741	0.107465	0.82061	NA
Hykk	S1 B	-0.316138	0.584963	0.0946264	0.663201	0.307508	0.944708	-0.192295	0.528002	NA
Yars	S1 B	-0.316362	0.667082	0.405524	0.276663	0.35592	0.930044	0.117444	0.856924	NA
Rgl1	S1 B	-0.316547	0.3635	0.069973	0.787839	0.120263	0.999741	0.273213	0.199009	NA
Pex11b	S1 B	-0.316561	0.483559	0.695607	0.00273825	0.138814	0.999741	0.209826	0.575042	NA
Srpk2	S1 B	-0.317	0.430418	-0.614774	0.0166859	-0.0659186	0.999741	0.236371	0.450889	NA
Sec16a	S1 B	-0.317063	0.478949	-0.237776	0.428212	-0.0117781	0.999741	0.0775026	0.867359	NA
Vps13d	S1 B	-0.317079	0.5135	0.160156	0.699093	0.226721	0.98672	0.346559	0.218149	NA
Pam16	S1 B	-0.317186	0.418821	0.614682	2.74066e-05	0.154642	0.999741	0.313017	0.152305	NA
Rrs1	S1 B	-0.317376	0.625127	0.229402	0.412662	0.394661	0.491597	0.15523	0.666738	NA
Cdyl	S1 B	-0.317385	0.796438	-0.35534	0.639048	0.186537	0.999741	-0.0886109	0.942858	NA
Gas2l3	S1 B	-0.317424	0.942012	-1.12163	0.596731	-0.0939292	0.999741	0.74953	0.681041	NA
4933407K13Rik	S1 B	-0.317586	0.944899	0.199462	0.928441	0.167965	0.999741	1.22476	0.423096	NA
Lpxn	S1 B	-0.317947	0.966713	0	0	0	0	-0.62475	0.893676	NA
A930006K02Rik	S1 B	-0.317952	0.896622	0.378881	0.71373	0.547169	0.999741	0.8498	0.266722	NA
Csrnp2	S1 B	-0.318698	0.911468	0.563827	0.601941	0.21257	0.999741	-0.0352302	0.987227	NA
Slc8b1	S1 B	-0.318765	0.898435	1.07582	0.110799	0.60759	0.98672	0.60733	0.496828	NA
Dnajb2	S1 B	-0.318809	0.528697	-0.340145	0.232487	-0.0665323	0.999741	-0.0818678	0.888693	NA
Hcst	S1 B	-0.318827	0.94792	0.510922	0.828827	0.518348	0.999741	0.415866	0.883312	NA
Mbd6	S1 B	-0.319102	0.772331	0.418072	0.390949	0.15246	0.999741	0.536355	0.191886	NA
Gnptab	S1 B	-0.319192	0.705865	-0.353298	0.507834	0.00526734	0.999741	-0.0369906	0.967813	NA
Ift172	S1 B	-0.319438	0.731	-0.186673	0.740938	-0.0657119	0.999741	0.129089	0.882844	NA
9130204K15Rik	S1 B	-0.31979	0.943099	0.332198	0.82709	-0.706533	0.999741	0.212013	0.936645	NA
Rilp	S1 B	-0.319915	0.688574	0.676366	0.0394256	-0.124397	0.999741	0.230787	0.690482	NA
Spns1	S1 B	-0.319952	0.682178	1.00399	0.00014029	0.289888	0.997625	-0.0151448	0.984525	NA
Galm	S1 B	-0.319973	0.355242	0.348658	0.0367939	0.0905586	0.999741	0.27483	0.135432	NA
Cenpl	S1 B	-0.319994	0.824019	0.595936	0.303634	0.336355	0.999741	0.190564	0.859622	NA
Uck1	S1 B	-0.32014	0.569492	0.712021	0.000738548	0.495757	0.474683	0.171157	0.66402	NA
Whamm	S1 B	-0.32018	0.703142	0.348243	0.41177	0.127954	0.999741	0.15171	0.824665	NA
Aldh3a2	S1 B	-0.320182	0.594645	-0.256937	0.321186	0.0348675	0.999741	-0.0507728	0.909948	NA
Slx4ip	S1 B	-0.320347	0.840036	-0.760133	0.355992	0.227021	0.999741	0.432141	0.552379	NA
Fzd7	S1 B	-0.320431	0.907783	0.263489	0.788271	-0.25587	0.999741	0.493063	0.609912	NA
Xkr6	S1 B	-0.320528	0.876175	-0.386181	0.714008	-0.304863	0.999741	-0.117573	0.944762	NA
Ptprs	S1 B	-0.320923	0.950611	0.15066	0.952282	0.0846912	0.999741	0.967216	0.614752	NA
Bcar3	S1 B	-0.320958	0.520714	0.473064	0.0864076	0.313715	0.910233	0.567862	0.0169565	NA
Shisal1	S1 B	-0.321137	0.92117	-0.138728	0.928441	0.543225	0.999741	0.337784	0.836487	NA
Smad5	S1 B	-0.321148	0.427516	-0.165563	0.616864	0.11926	0.999741	0.15988	0.666994	NA
Ranbp10	S1 B	-0.321303	0.764272	0.248839	0.651501	0.490067	0.860985	0.480011	0.306965	NA
Gm15492	S1 B	-0.321446	0.904852	0.443657	0.65737	0.0512676	0.999741	0.06107	0.975435	NA
2210406O10Rik	S1 B	-0.321461	0.92519	0.391851	0.762291	0.58217	0.999741	0.308053	0.868878	NA
Gorab	S1 B	-0.321645	0.69737	-0.282088	0.618669	0.0785315	0.999741	0.241737	0.678482	NA
Lmna	S1 B	-0.321848	0.458972	0.487358	0.0314793	0.14868	0.999741	0.182762	0.633641	NA
Dhps	S1 B	-0.321861	0.632854	0.494512	0.145832	0.424709	0.867925	0.645968	0.0392443	NA
4930592C13Rik	S1 B	-0.322184	0.932488	0.276749	0.862015	-0.481214	0.999741	0.17551	0.944762	NA
Patj	S1 B	-0.322353	0.50185	-0.181822	0.576325	0.089634	0.999741	0.0243481	0.967358	NA
Prkag2	S1 B	-0.322356	0.501489	0.112616	0.750188	0.092788	0.999741	0.226697	0.548192	NA
Nmnat1	S1 B	-0.322652	0.543169	0.136885	0.735815	0.26537	0.999741	0.148739	0.773828	NA
Arhgef5	S1 B	-0.322876	0.666259	-0.53158	0.0563941	-0.201138	0.999741	0.0924449	0.836487	NA
Swt1	S1 B	-0.322898	0.430418	-0.200326	0.469074	0.0157008	0.999741	0.330824	0.115357	NA
Nmi	S1 B	-0.323191	0.614865	0.204529	0.62771	-0.0982042	0.999741	0.196873	0.809475	NA
Zfp704	S1 B	-0.323388	0.50994	-1.01709	4.55891e-06	-0.0644943	0.999741	0.257957	0.348082	NA
Catsper2	S1 B	-0.323422	0.940551	0.0679462	0.971218	0.32847	0.999741	0.534029	0.792204	NA
Ccdc73	S1 B	-0.323439	0.879603	0.728517	0.17958	0.426967	0.999741	0.295917	0.728265	NA
Psme4	S1 B	-0.323454	0.321062	-0.733997	4.30965e-06	0.0537012	0.999741	-0.0098463	0.980267	NA
Gpatch8	S1 B	-0.323603	0.503294	-0.443795	0.180461	0.143297	0.999741	0.440508	0.0629618	NA
Zzef1	S1 B	-0.323622	0.535946	-0.48699	0.122835	0.177345	0.999741	0.253112	0.477089	NA
Myo9b	S1 B	-0.323712	0.830127	0.303552	0.661848	-0.142884	0.999741	0.0311677	0.979683	NA
Zfp68	S1 B	-0.323715	0.582852	0.349951	0.31619	0.311084	0.944708	0.413157	0.196426	NA
Snhg17	S1 B	-0.324077	0.872214	0.921368	0.1345	0.225366	0.999741	0.978432	0.0832444	NA
Atat1	S1 B	-0.324138	0.757537	0.51544	0.259389	0.205606	0.999741	0.540971	0.229704	NA
Slc49a4	S1 B	-0.32435	0.696321	0.732648	0.0487756	0.123892	0.999741	-0.10631	0.900317	NA
Lhpp	S1 B	-0.324578	0.926617	0.45548	0.775756	1.10559	0.829055	-0.273836	0.912811	NA
Sptan1	S1 B	-0.32486	0.369807	-0.76429	0.000148413	-0.0126879	0.999741	-0.0490833	0.915517	NA
Hexim1	S1 B	-0.32503	0.379923	0.0625011	0.832862	0.337386	0.651315	0.115616	0.744988	NA
Sp140	S1 B	-0.325267	0.940028	-3.25577	0.161553	-0.843556	0.999741	-1.65296	0.500302	NA
Ccdc160	S1 B	-0.32529	0.845178	0.302203	0.743287	0.0768892	0.999741	0.298257	0.792991	NA
Tatdn2	S1 B	-0.325635	0.685842	0.327229	0.331213	-0.2234	0.999741	-0.0883457	0.885232	NA
Ndufb9	S1 B	-0.325671	0.355099	0.533203	0.000164703	0.141138	0.999741	0.067264	0.805385	NA
Prkag3	S1 B	-0.3258	0.851821	-0.125147	0.880954	-0.158967	0.999741	0.423443	0.583848	NA
Ap2m1	S1 B	-0.325827	0.265737	0.539459	0.000284431	0.020771	0.999741	0.131819	0.600532	NA
Pdzk1ip1	S1 B	-0.325976	0.479866	0.823342	1.73657e-08	-0.00655449	0.999741	0.100487	0.738348	NA
Sirt7	S1 B	-0.326021	0.512611	0.288019	0.319377	0.209222	0.999741	0.491356	0.0400548	NA
Fam57a	S1 B	-0.326047	0.93473	1.29051	0.313727	0.768409	0.999741	0.959471	0.50429	NA
Esrra	S1 B	-0.326097	0.426071	0.541324	0.00257763	0.204021	0.999741	0.110791	0.765157	NA
Ddx39	S1 B	-0.326217	0.58228	0.532307	0.0505796	0.127814	0.999741	-0.163356	0.718788	NA
Tbcel	S1 B	-0.32633	0.458432	-0.245743	0.408033	0.0341266	0.999741	0.536216	0.00837028	NA
Slc35f6	S1 B	-0.326408	0.797997	0.483199	0.368996	0.201791	0.999741	-0.022052	0.985221	NA
Tmub2	S1 B	-0.326491	0.685842	0.589692	0.138928	0.032861	0.999741	0.0814535	0.923397	NA
Zbtb22	S1 B	-0.326705	0.684545	0.517253	0.188365	0.0604666	0.999741	0.387931	0.410934	NA
Tlk2	S1 B	-0.326801	0.582162	-0.424938	0.125099	-0.00796881	0.999741	0.0997327	0.813204	NA
Asb7	S1 B	-0.32697	0.662865	-0.329737	0.476858	0.278436	0.999741	0.197189	0.734762	NA
G530011O06Rik	S1 B	-0.327024	0.867428	1.21952	0.012044	0.684584	0.804994	0.83086	0.143327	NA
Vezt	S1 B	-0.327032	0.786298	-0.0552672	0.936853	0.229766	0.999741	0.533896	0.258856	NA
Myo15b	S1 B	-0.327365	0.520498	0.220351	0.436454	0.203707	0.999741	0.041936	0.942509	NA
Fnip1	S1 B	-0.327689	0.438711	0.117832	0.685461	0.122516	0.999741	0.161473	0.618118	NA
Nup88	S1 B	-0.327695	0.518533	0.204725	0.55096	0.18962	0.999741	0.0277723	0.962721	NA
Mfsd4b5	S1 B	-0.327695	0.425124	0.381994	0.0281588	-0.333113	0.537355	-0.138599	0.651742	NA
4632427E13Rik	S1 B	-0.327721	0.74788	0.336935	0.437349	0.325972	0.999741	1.13345	0.00126409	NA
1700120C14Rik	S1 B	-0.327891	0.926646	0.565256	0.657097	0.699969	0.999741	1.14356	0.30345	NA
Gm15601	S1 B	-0.32799	0.950903	0	0	0.215013	0.999741	-1.08456	0.749029	NA
Zfp113	S1 B	-0.328072	0.708155	-0.4535	0.362697	0.204754	0.999741	0.50196	0.244234	NA
Rapgef2	S1 B	-0.328133	0.752705	-0.320392	0.524096	0.324359	0.98672	0.187113	0.748867	NA
Tspyl4	S1 B	-0.328176	0.625816	-0.0437501	0.94181	0.24095	0.999741	-0.1362	0.854183	NA
Klf6	S1 B	-0.32833	0.628059	-0.424831	0.159836	0.272297	0.999741	0.126571	0.821456	NA
1110020A21Rik	S1 B	-0.328344	0.885759	0.472175	0.501525	0.289442	0.999741	0.463933	0.563532	NA
Pcyt2	S1 B	-0.328731	0.429554	0.357066	0.0898568	-0.318483	0.828249	0.287669	0.463109	NA
Cage1	S1 B	-0.328792	0.940644	0.502988	0.751859	0.130212	0.999741	0.16136	0.952554	NA
Fmo1	S1 B	-0.328904	0.0779507	0.290058	0.0422924	0.000311587	0.999741	0.280439	0.145205	NA
Zfp618	S1 B	-0.328979	0.614905	-0.133812	0.787997	0.180071	0.999741	0.325212	0.468045	NA
Tubg1	S1 B	-0.329072	0.585695	0.707967	0.0089137	0.246227	0.999741	0.187275	0.749023	NA
Pxmp4	S1 B	-0.329148	0.479866	0.388491	0.0682473	0.233163	0.892385	-0.0639527	0.900317	NA
Gm26513	S1 B	-0.329476	0.956009	0	0	0.0757068	0.999741	0.847941	0.745167	NA
Arhgef18	S1 B	-0.32963	0.60461	-0.173338	0.732931	0.0372651	0.999741	-0.0516696	0.945707	NA
Syngr1	S1 B	-0.329942	0.597178	0.504196	0.0909852	0.0632811	0.999741	0.0161217	0.98387	NA
Dus4l	S1 B	-0.329963	0.845526	0.555724	0.444335	0.153885	0.999741	0.0838021	0.951875	NA
Ehd1	S1 B	-0.329973	0.222441	0.703993	2.93266e-06	0.324267	0.609877	0.206587	0.348122	NA
Pear1	S1 B	-0.329979	0.949906	1.46904	0.148071	-0.181412	0.999741	0.571311	0.83501	NA
Rab4a	S1 B	-0.330019	0.230014	0.308143	0.133472	0.0445181	0.999741	-0.240578	0.278343	NA
Hist3h2ba	S1 B	-0.330048	0.943099	-0.875062	0.65305	0.349924	0.999741	0.115541	0.97031	NA
Pxn	S1 B	-0.330706	0.317308	0.284216	0.255065	0.308727	0.735051	0.486453	0.00701189	NA
Zswim1	S1 B	-0.330933	0.771664	0.576821	0.19696	0.130694	0.999741	-0.413856	0.496341	NA
Zfyve19	S1 B	-0.33136	0.587784	0.414392	0.225006	0.271704	0.999741	0.117824	0.849891	NA
Zfp967	S1 B	-0.331849	0.943385	-2.16535	0.340006	-0.60799	0.999741	-0.210721	0.951875	NA
5330439K02Rik	S1 B	-0.331936	0.96402	0	0	-0.0405306	0.999741	1.46225	0.427584	NA
Sema4g	S1 B	-0.332095	0.678863	0.26999	0.567913	-0.208079	0.999741	0.463829	0.234554	NA
Gm49542	S1 B	-0.332163	0.848906	-0.212566	0.766899	0.0776328	0.999741	1.02554	0.0123252	NA
Asxl1	S1 B	-0.332214	0.69462	-0.456647	0.30135	0.119738	0.999741	0.256056	0.580551	NA
Slc22a13	S1 B	-0.332218	0.903212	-1.53343	0.198586	-0.462211	0.999741	0.260123	0.876674	NA
Ccnk	S1 B	-0.332236	0.563654	-0.242484	0.543308	0.108216	0.999741	0.130186	0.813431	NA
Fzd8	S1 B	-0.332351	0.803857	0.312383	0.541654	0.462896	0.915468	-0.248642	0.708591	NA
Dync1li1	S1 B	-0.332354	0.249228	-0.193119	0.404832	0.0734544	0.999741	-0.0260649	0.955347	NA
2610507I01Rik	S1 B	-0.332397	0.836365	-3.36946	0.0687182	-0.777406	0.999741	0.645332	0.196598	NA
Hps1	S1 B	-0.332577	0.595517	0.20524	0.616864	0.053829	0.999741	0.144743	0.807243	NA
Inpp5b	S1 B	-0.332857	0.465242	0.0116239	0.975459	-0.126903	0.999741	-0.0944775	0.857689	NA
Tmem246	S1 B	-0.33327	0.867127	0.670277	0.320724	0.352506	0.999741	-0.367015	0.787838	NA
Rcor3	S1 B	-0.333337	0.53994	-0.654643	0.0421359	0.000398134	0.999741	0.423758	0.165087	NA
Zfp768	S1 B	-0.333458	0.534868	0.780011	0.0065174	0.334747	0.90318	0.25768	0.542855	NA
Slc6a20a	S1 B	-0.333537	0.862502	0.73231	0.268347	-0.164017	0.999741	0.132456	0.93047	NA
Jak1	S1 B	-0.333665	0.424168	-0.449073	0.0246214	-0.07761	0.999741	0.161155	0.538385	NA
Slc39a5	S1 B	-0.33385	0.617384	1.11906	2.21607e-05	-0.162891	0.999741	0.169668	0.739625	NA
Ppp1r13b	S1 B	-0.334109	0.77227	-0.350365	0.570711	0.163744	0.999741	0.173542	0.840158	NA
Ints11	S1 B	-0.334218	0.643835	0.603199	0.0786575	0.398546	0.892385	0.10328	0.892745	NA
Rwdd2a	S1 B	-0.335049	0.963422	1.87431	0.358155	-1.32878	0.999741	1.09721	0.69933	NA
Ercc2	S1 B	-0.335198	0.862817	0.716494	0.335212	0.295748	0.999741	0.288314	0.785989	NA
Gtf3c1	S1 B	-0.335452	0.417019	-0.0831869	0.801964	0.123544	0.999741	0.145429	0.653201	NA
Psmc3ip	S1 B	-0.335616	0.756147	0.772444	0.0759952	-0.0296385	0.999741	0.333862	0.586349	NA
Adnp2	S1 B	-0.335621	0.865445	0.573533	0.458599	0.95597	0.647343	0.19545	0.887417	NA
Sec24b	S1 B	-0.335638	0.572649	0.0684459	0.895737	0.168249	0.999741	0.19781	0.686514	NA
Dusp16	S1 B	-0.335822	0.652653	-0.204462	0.680918	0.119971	0.999741	0.0902196	0.908529	NA
Spns3	S1 B	-0.335896	0.250743	0.127769	0.523459	-0.396647	0.412785	0.228464	0.549879	NA
Tbc1d9b	S1 B	-0.336007	0.502018	-0.0406965	0.925137	-0.0395217	0.999741	0.0368527	0.954017	NA
Slc50a1	S1 B	-0.336105	0.800332	0.865143	0.0450313	-0.223321	0.999741	-0.108288	0.924229	NA
Dexi	S1 B	-0.336133	0.648707	0.548385	0.150308	0.276003	0.999741	0.242711	0.671326	NA
Snip1	S1 B	-0.336699	0.667614	-0.0540312	0.927265	0.269958	0.999741	0.265807	0.633123	NA
Fgd6	S1 B	-0.3367	0.88408	-0.0858188	0.950025	0.0415004	0.999741	0.100183	0.954556	NA
Asb1	S1 B	-0.336736	0.776695	0.12585	0.860902	0.0418453	0.999741	0.128677	0.902019	NA
1810024B03Rik	S1 B	-0.337142	0.779447	0.859687	0.00883921	0.364182	0.999741	0.204173	0.734762	NA
Herc2	S1 B	-0.337232	0.528118	-0.437987	0.13292	0.0290363	0.999741	0.0564568	0.922438	NA
Acaca	S1 B	-0.337265	0.661387	-0.210119	0.70822	0.0684371	0.999741	0.198832	0.757429	NA
Pqlc1	S1 B	-0.337271	0.436229	0.639256	0.0084975	0.405444	0.609877	0.103331	0.862882	NA
Washc1	S1 B	-0.337534	0.552912	0.724636	0.00447814	0.0470982	0.999741	0.207203	0.680223	NA
Tha1	S1 B	-0.337788	0.778882	0.610914	0.239466	0.0514758	0.999741	0.181876	0.846787	NA
Ip6k1	S1 B	-0.337907	0.467587	0.173682	0.609153	0.0598348	0.999741	0.124639	0.796047	NA
Gcdh	S1 B	-0.337987	0.0815516	0.66257	3.48133e-07	-0.023676	0.999741	0.208659	0.355813	NA
Fbxo28	S1 B	-0.33818	0.610674	0.112306	0.821697	0.314696	0.958155	0.179114	0.759404	NA
Slc25a29	S1 B	-0.338381	0.920484	0.276376	0.854784	-0.0929671	0.999741	0.575451	0.696266	NA
Epas1	S1 B	-0.338519	0.543169	-0.0319612	0.952282	0.0501995	0.999741	0.0146626	0.984525	NA
Sbk1	S1 B	-0.338667	0.540262	0.372813	0.261921	0.281987	0.985276	0.406203	0.186151	NA
Nek9	S1 B	-0.338828	0.544324	-0.0715974	0.85722	-0.0614808	0.999741	0.0386968	0.949041	NA
Samd8	S1 B	-0.338846	0.59932	0.165129	0.532577	0.248422	0.910793	0.0746123	0.870177	NA
6330415G19Rik	S1 B	-0.338903	0.933262	0.395704	0.778292	0.0125311	0.999741	-0.25571	0.915361	NA
Bag4	S1 B	-0.338967	0.435053	-0.0735229	0.868211	0.117921	0.999741	0.415053	0.109185	NA
Rab3gap1	S1 B	-0.33906	0.355113	0.0815193	0.805103	0.171663	0.999741	0.190817	0.516753	NA
Cgnl1	S1 B	-0.339188	0.442447	-0.409464	0.0359849	-0.0265543	0.999741	0.270838	0.237264	NA
Tbx2	S1 B	-0.339269	0.631084	0.644597	0.00271101	0.379068	0.944075	0.406158	0.240195	NA
U2af1l4	S1 B	-0.339439	0.422982	0.60653	0.0204776	0.270127	0.959864	0.246515	0.449723	NA
Dennd5b	S1 B	-0.339508	0.569492	-0.41326	0.133472	-0.0186344	0.999741	0.25289	0.587008	NA
Syne3	S1 B	-0.339511	0.92124	-0.870153	0.605888	-0.569796	0.999741	0.597502	0.713435	NA
Pik3c3	S1 B	-0.339656	0.595951	0.179814	0.712529	0.229541	0.999741	0.247395	0.669613	NA
Mad1l1	S1 B	-0.339758	0.8227	-0.0476826	0.953818	0.146386	0.999741	-0.151822	0.887708	NA
Zfp865	S1 B	-0.339806	0.643835	0.421062	0.320724	0.416163	0.985276	0.293688	0.564067	NA
Cep120	S1 B	-0.339891	0.685842	0.0394186	0.953808	0.24877	0.999741	0.348185	0.488904	NA
Gm4673	S1 B	-0.33993	0.922248	1.13434	0.26189	0.799012	0.981919	1.8002	0.00783951	NA
A830035O19Rik	S1 B	-0.340028	0.944899	0.143718	0.948654	0.364872	0.999741	-0.00769602	0.997914	NA
Rfx2	S1 B	-0.340275	0.924107	0.828471	0.507101	0.691348	0.999741	0.29207	0.894708	NA
Zcchc3	S1 B	-0.340307	0.848431	0.401698	0.598632	1.14356	0.308634	0.827126	0.18268	NA
Gfod2	S1 B	-0.340378	0.80344	0.279793	0.683824	0.0811474	0.999741	-0.386658	0.691121	NA
Ugt1a6a	S1 B	-0.340455	0.939135	-0.39452	0.854784	-0.149651	0.999741	1.37488	0.293036	NA
Cyp4f13	S1 B	-0.340551	0.737787	0.505839	0.238833	-0.0239653	0.999741	0.326121	0.563622	NA
6230400D17Rik	S1 B	-0.340576	0.831228	-0.268766	0.765381	-0.0161958	0.999741	0.194365	0.871984	NA
Sec31a	S1 B	-0.340824	0.216167	-0.0247141	0.924999	0.217285	0.944075	0.141569	0.594959	NA
Mterf2	S1 B	-0.34085	0.676584	0.190362	0.728062	-0.124414	0.999741	0.182126	0.820263	NA
Qdpr	S1 B	-0.341041	0.111795	0.567045	8.26856e-05	0.151352	0.973926	0.290032	0.198975	NA
Isca1	S1 B	-0.34105	0.488413	0.808214	6.44851e-06	0.398472	0.387959	0.242962	0.389317	NA
Casp9	S1 B	-0.341174	0.673579	0.260565	0.600722	0.271606	0.999741	0.490137	0.227909	NA
Anxa7	S1 B	-0.341276	0.207352	0.417697	0.0204136	0.0677354	0.999741	0.147151	0.687109	NA
Ermard	S1 B	-0.341292	0.774677	0.522543	0.325874	-0.258298	0.999741	0.222901	0.798539	NA
Gm19705	S1 B	-0.341511	0.938282	-0.0183223	0.992647	-0.394454	0.999741	0.603373	0.785567	NA
Bptf	S1 B	-0.342022	0.474851	-0.421858	0.0700393	-0.140459	0.999741	0.165364	0.632179	NA
D17H6S53E	S1 B	-0.342142	0.813692	1.1215	0.0141138	0.183568	0.999741	0.000545442	0.999191	NA
Gm16023	S1 B	-0.342307	0.938801	-0.794635	0.718334	-0.174378	0.999741	0.933709	0.587934	NA
Kdm4a	S1 B	-0.342448	0.547682	0.0680825	0.892337	0.22671	0.999741	0.194309	0.686249	NA
Map3k12	S1 B	-0.342548	0.837636	-0.279538	0.762899	0.250649	0.999741	0.377216	0.721804	NA
Hist1h2ab	S1 B	-0.342825	0.927165	-2.33993	0.224055	-0.173229	0.999741	-0.111341	0.967558	NA
D130017N08Rik	S1 B	-0.343053	0.875453	-0.393415	0.732489	-0.235635	0.999741	0.0659427	0.97062	NA
Gm27003	S1 B	-0.343674	0.924524	0.404211	0.784142	0.0255895	0.999741	0.507706	0.776978	NA
Smcr8	S1 B	-0.34382	0.633574	0.0573377	0.91097	0.120221	0.999741	0.286261	0.566625	NA
Mttp	S1 B	-0.343946	0.684461	0.273066	0.547575	-0.35527	0.999741	-0.295236	0.622631	NA
Kbtbd3	S1 B	-0.343956	0.655502	0.340218	0.405214	0.436825	0.819468	0.417259	0.287313	NA
Arhgap22	S1 B	-0.343959	0.804152	0.53087	0.36195	0.0666102	0.999741	0.110643	0.923397	NA
Cdc42ep1	S1 B	-0.343984	0.965774	0	0	0	0	-0.591913	0.909948	NA
4833418N02Rik	S1 B	-0.344139	0.877667	-0.159934	0.891733	0.0989094	0.999741	0.454559	0.676434	NA
Hoxa7	S1 B	-0.344243	0.181564	0.326095	0.0719606	-0.0558786	0.999741	0.249437	0.298834	NA
Gpd1l	S1 B	-0.344469	0.58453	0.0637953	0.898681	0.339161	0.98672	-0.152391	0.767793	NA
Tbc1d10a	S1 B	-0.344481	0.34426	0.40084	0.097955	0.302401	0.910793	0.675184	0.00385173	NA
B4galt1	S1 B	-0.344488	0.6634	0.0482233	0.935005	0.0136717	0.999741	-0.0806709	0.924614	NA
Vps13b	S1 B	-0.344556	0.48698	-0.440163	0.0777906	0.0278138	0.999741	0.210222	0.467555	NA
Tonsl	S1 B	-0.344752	0.954683	1.00201	0.675347	0.755878	0.999741	1.02621	0.661951	NA
Dtnbp1	S1 B	-0.34477	0.359763	0.428578	0.00383256	-0.108364	0.999741	0.296862	0.0795787	NA
Lyn	S1 B	-0.344819	0.799732	-0.122219	0.890878	-0.00327153	0.999741	-0.150322	0.900014	NA
Lysmd1	S1 B	-0.345058	0.716349	0.306783	0.584714	0.269995	0.999741	0.369226	0.513083	NA
Gm19605	S1 B	-0.345201	0.906851	0.48961	0.673911	0.709534	0.996413	0.233886	0.902419	NA
Rgs3	S1 B	-0.34529	0.902671	0.781786	0.606978	0.805119	0.999741	0.282587	0.892745	NA
Tab1	S1 B	-0.34533	0.752749	0.548661	0.308208	0.484265	0.944075	0.36404	0.578394	NA
Pgap3	S1 B	-0.345383	0.839313	1.04689	0.0741332	0.141889	0.999741	0.34741	0.726697	NA
Hist1h1c	S1 B	-0.345466	0.422181	0.747072	4.83441e-08	0.0443193	0.999741	0.109205	0.68719	NA
Thnsl2	S1 B	-0.345562	0.180091	0.661699	2.36625e-06	0.033054	0.999741	0.285538	0.213724	NA
Lpin3	S1 B	-0.345686	0.875671	0.369794	0.71373	0.396582	0.999741	0.0820184	0.967358	NA
Gm49700	S1 B	-0.34571	0.950693	0.979297	0.661452	0.874929	0.999741	1.11938	0.6149	NA
Ptprk	S1 B	-0.345805	0.234775	0.576023	0.00599544	0.107398	0.999741	0.262905	0.244457	NA
Mafk	S1 B	-0.345991	0.80222	0.35594	0.601567	0.512405	0.944075	0.847887	0.0501277	NA
Zbtb5	S1 B	-0.346111	0.737787	-0.0067093	0.99272	0.784979	0.495327	0.594454	0.192531	NA
Tet3	S1 B	-0.346244	0.687907	-0.500215	0.292622	0.0137282	0.999741	0.26631	0.628075	NA
Mkrn2os	S1 B	-0.346589	0.596993	0.040175	0.939944	-0.26063	0.999741	0.299485	0.554757	NA
Btbd11	S1 B	-0.346595	0.850028	-0.696853	0.409712	0.107452	0.999741	-0.0183733	0.98859	NA
Cep250	S1 B	-0.34671	0.762577	0.000230842	0.999525	-0.143888	0.999741	0.397018	0.533882	NA
Pcsk9	S1 B	-0.34683	0.852852	-0.759736	0.297707	0.598593	0.948971	-0.949171	0.30919	NA
Edc4	S1 B	-0.346898	0.659206	0.2765	0.575746	0.500681	0.828249	0.0647916	0.944762	NA
4732440D04Rik	S1 B	-0.347022	0.887774	-0.0123851	0.989455	0.103126	0.999741	1.22052	0.0212069	NA
Gm2a	S1 B	-0.347223	0.353558	0.427249	0.0137439	0.102731	0.999741	-0.0639447	0.885573	NA
Scaf11	S1 B	-0.347623	0.225893	-0.404302	0.0323891	-0.0997465	0.999741	0.343306	0.0325818	NA
Hes6	S1 B	-0.348008	0.202655	0.160868	0.470346	0.0457224	0.999741	0.300645	0.217351	NA
Armc5	S1 B	-0.348026	0.705314	0.70359	0.027238	0.281322	0.999741	-0.160659	0.79613	NA
Pcbd1	S1 B	-0.348171	0.103001	0.769254	1.35095e-10	0.227721	0.800409	0.176513	0.398668	NA
Ighmbp2	S1 B	-0.348387	0.875671	-0.0512737	0.966898	0.0345555	0.999741	0.503324	0.642273	NA
8430432A02Rik	S1 B	-0.348462	0.955513	0.887873	0.64229	-0.0154831	0.999741	0.453209	0.896509	NA
Fdft1	S1 B	-0.348841	0.486798	-0.511244	0.103107	0.108511	0.999741	-0.183872	0.738643	NA
Fn3k	S1 B	-0.348878	0.247894	0.658418	0.00156454	0.133055	0.999741	0.399619	0.141004	NA
Trim34a	S1 B	-0.348916	0.926488	0.645348	0.671239	0.437486	0.999741	1.19714	0.279101	NA
Cln3	S1 B	-0.348918	0.727275	0.884507	0.0461283	-0.113783	0.999741	0.0894557	0.935695	NA
Vsig10l	S1 B	-0.349226	0.939438	0.0234173	0.991541	0.37761	0.999741	0.456715	0.849826	NA
Cnst	S1 B	-0.349329	0.708155	-0.347395	0.539576	-0.0351704	0.999741	0.278484	0.694526	NA
Fam216a	S1 B	-0.349525	0.609072	0.649974	0.0700603	0.161447	0.999741	0.241448	0.651353	NA
Atp5k	S1 B	-0.349951	0.887194	0.619187	0.179675	0.403987	0.800861	0.0721179	0.897722	NA
Enpp4	S1 B	-0.349979	0.682088	-0.30542	0.610301	-0.0969291	0.999741	-0.174121	0.828565	NA
Ppp1r1a	S1 B	-0.350126	0.927165	-4.25399	0.0241748	-1.25432	0.992058	-0.0234008	0.993353	NA
Cdc42ep4	S1 B	-0.350268	0.819214	0.443791	0.481937	-0.0888276	0.999741	0.193	0.861239	NA
Clk1	S1 B	-0.350376	0.602992	-0.19975	0.597154	0.208988	0.999741	0.106153	0.870636	NA
Ctdp1	S1 B	-0.350394	0.806436	0.14437	0.851619	0.0807522	0.999741	-0.0653544	0.955499	NA
Myh9	S1 B	-0.350469	0.390676	-0.323309	0.27754	-0.140118	0.999741	-0.038009	0.955347	NA
Ap1g1	S1 B	-0.350675	0.432753	-0.306641	0.0999019	0.0467673	0.999741	0.0850267	0.792991	NA
Rasa2	S1 B	-0.350719	0.317317	-0.528537	0.0247147	0.163092	0.999741	0.230595	0.356168	NA
Ngly1	S1 B	-0.350901	0.306803	0.467946	0.00931987	0.0179345	0.999741	0.110686	0.734762	NA
Map1lc3b	S1 B	-0.350946	0.0953206	0.226125	0.109561	-0.116239	0.999741	0.219466	0.169791	NA
Macf1	S1 B	-0.351043	0.343847	-1.04319	0.000285739	-0.101591	0.999741	-0.0575435	0.938153	NA
Dop1a	S1 B	-0.35123	0.581945	0.387313	0.308501	0.519697	0.606374	0.592366	0.0624779	NA
Isoc2a	S1 B	-0.351426	0.739446	0.706548	0.308629	0.305984	0.999741	0.175041	0.903488	NA
Gm45338	S1 B	-0.351446	0.963925	0.894521	0.741796	0	0	0.441249	0.926875	NA
Gpr137b	S1 B	-0.351448	0.234403	0.789393	2.92334e-08	0.184947	0.999741	0.0898856	0.782587	NA
Lrig2	S1 B	-0.351504	0.734163	-0.100651	0.88394	0.259795	0.999741	0.41598	0.512618	NA
Kansl3	S1 B	-0.351631	0.514449	-0.121605	0.756829	-0.0797157	0.999741	0.340083	0.314401	NA
4933411K16Rik	S1 B	-0.351823	0.952214	0	0	0.193549	0.999741	-0.352053	0.927234	NA
Actn4	S1 B	-0.351857	0.439154	-0.0353784	0.892482	0.309564	0.800861	-0.0809536	0.792991	NA
Gm37494	S1 B	-0.352036	0.696321	-0.180386	0.773147	0.329534	0.999741	0.739672	0.0448801	NA
Camk2n2	S1 B	-0.352427	0.839527	0.484115	0.521143	-0.503983	0.999741	0.159913	0.901197	NA
Nipa1	S1 B	-0.352453	0.792768	-0.517552	0.521943	-0.0953959	0.999741	-0.4329	0.609204	NA
Hdac10	S1 B	-0.352821	0.801321	0.500259	0.432484	0.203142	0.999741	0.303265	0.738348	NA
Phf23	S1 B	-0.352842	0.517566	0.476246	0.103571	-0.038903	0.999741	-0.0640443	0.926529	NA
Gm31718	S1 B	-0.35286	0.680314	0.268817	0.587265	0.244699	0.999741	0.783494	0.0406644	NA
Tmem160	S1 B	-0.353173	0.151049	0.452744	0.00314279	0.22515	0.882357	0.153223	0.54948	NA
Itpr2	S1 B	-0.353568	0.254594	-0.506175	0.0848148	-0.122659	0.999741	0.349803	0.101005	NA
Adap1	S1 B	-0.353727	0.554701	0.166122	0.712662	-0.293421	0.999741	-0.129883	0.84189	NA
Trp53inp1	S1 B	-0.353907	0.614865	-0.202018	0.632149	0.426585	0.643736	0.0409117	0.952685	NA
Rassf3	S1 B	-0.353946	0.439154	-0.109048	0.782218	-0.0344879	0.999741	0.245611	0.494534	NA
Gm10734	S1 B	-0.35423	0.698458	-0.972875	0.0526785	-0.28101	0.999741	0.00897762	0.992257	NA
Dennd1a	S1 B	-0.354321	0.349134	-0.190461	0.562923	0.112398	0.999741	0.344387	0.207584	NA
Amot	S1 B	-0.354494	0.611302	-0.479319	0.300654	-0.0698338	0.999741	-0.0703961	0.940099	NA
Mlxipl	S1 B	-0.354647	0.420324	0.426284	0.09494	0.0122722	0.999741	0.76539	1.24327e-05	NA
Kdm3b	S1 B	-0.354686	0.688526	-1.13064	0.0196509	-0.010586	0.999741	0.167181	0.835724	NA
Tnfrsf1a	S1 B	-0.354872	0.608934	0.913364	0.0048841	0.156367	0.999741	0.21831	0.71928	NA
Tcf7l2	S1 B	-0.355576	0.488226	-0.16954	0.643286	0.529302	0.32953	0.223855	0.558777	NA
Gm45605	S1 B	-0.355613	0.967124	0	0	0.302572	0.999741	-0.363688	0.944762	NA
B230398E01Rik	S1 B	-0.355623	0.963925	0	0	-0.138437	0.999741	0.620112	0.87215	NA
Izumo4	S1 B	-0.355837	0.875671	1.13162	0.0912468	0.0246167	0.999741	1.06702	0.0926037	NA
Tmem28	S1 B	-0.355906	0.934876	-0.0892765	0.964263	-0.747679	0.999741	-0.91638	0.673747	NA
Gm37027	S1 B	-0.356107	0.919996	0.471445	0.754112	-0.116963	0.999741	0.354849	0.865582	NA
Trip12	S1 B	-0.356188	0.494182	-0.436829	0.0044428	-0.0711034	0.999741	0.0588178	0.861088	NA
Kcnip2	S1 B	-0.356368	0.859449	0.478313	0.652523	-0.0610215	0.999741	-0.105211	0.951875	NA
Hps3	S1 B	-0.356451	0.520498	0.0244532	0.957037	0.236546	0.999741	0.157475	0.832504	NA
Cyb5b	S1 B	-0.356466	0.323621	0.263639	0.107978	0.27868	0.809065	0.11005	0.713215	NA
Zfp958	S1 B	-0.356581	0.708155	-0.659791	0.233817	0.0839779	0.999741	0.213953	0.766797	NA
Gm48623	S1 B	-0.356837	0.92117	1.22633	0.198035	-0.504112	0.999741	-0.155141	0.946727	NA
Lad1	S1 B	-0.356871	0.476318	-0.464515	0.0421605	-0.791045	0.197969	0.131592	0.801809	NA
Gm21860	S1 B	-0.35688	0.971336	0	0	0	0	0	0	NA
Ube2j1	S1 B	-0.356965	0.394304	0.275659	0.363719	0.185344	0.999741	-0.0447749	0.941208	NA
Rabep2	S1 B	-0.357236	0.782224	-0.276811	0.742226	-0.0870894	0.999741	0.0631875	0.961923	NA
Tmem138	S1 B	-0.357523	0.766721	0.126967	0.861625	0.154019	0.999741	0.314694	0.676259	NA
Tcn2	S1 B	-0.35753	0.234775	0.803822	8.8809e-08	-0.107292	0.999741	-0.20773	0.438182	NA
P3h1	S1 B	-0.357632	0.847385	0.723999	0.298798	0.0577591	0.999741	-0.0830552	0.955356	NA
C730034F03Rik	S1 B	-0.357678	0.948233	0.515097	0.813953	-0.192463	0.999741	1.53279	0.262216	NA
Fzd6	S1 B	-0.357769	0.842449	-0.0134479	0.989163	0.449254	0.999741	0.169345	0.895885	NA
Tec	S1 B	-0.357808	0.427784	-0.328129	0.378528	-0.114576	0.999741	-0.0260684	0.977444	NA
Shb	S1 B	-0.357944	0.514997	0.632318	0.00362579	0.147384	0.999741	0.398609	0.097643	NA
Nr2c1	S1 B	-0.358313	0.782224	0.157194	0.836977	0.13802	0.999741	0.22992	0.791229	NA
Qpctl	S1 B	-0.358354	0.836221	0.632527	0.38622	0.0897715	0.999741	-0.1718	0.903488	NA
Tmem136	S1 B	-0.358406	0.668508	0.685299	0.084863	0.301603	0.999741	0.329228	0.547975	NA
Upf1	S1 B	-0.358491	0.369807	-0.325533	0.27201	0.0615216	0.999741	-0.0131627	0.98387	NA
Trim11	S1 B	-0.358708	0.694332	0.281578	0.642574	0.409479	0.969093	0.350984	0.567515	NA
Crcp	S1 B	-0.358779	0.329865	0.155643	0.661002	0.0410074	0.999741	0.0441385	0.944762	NA
Tceal8	S1 B	-0.358801	0.185489	0.74207	1.05133e-05	0.133095	0.999741	0.114872	0.771747	NA
E230013L22Rik	S1 B	-0.35885	0.839883	-0.0118618	0.990415	0.499206	0.996413	0.782927	0.222934	NA
Ppp4r4	S1 B	-0.359196	0.854568	-1.19823	0.228025	-0.0128945	0.999741	0.274	0.827543	NA
Nrf1	S1 B	-0.359269	0.662383	0.477964	0.310008	0.507065	0.869271	0.575942	0.17397	NA
Mex3d	S1 B	-0.35942	0.862817	0.609119	0.486501	0.391451	0.999741	0.506299	0.623783	NA
Mctp2	S1 B	-0.359451	0.948077	0	0	0.0802415	0.999741	-1.32021	0.685324	NA
Cask	S1 B	-0.359599	0.589486	-0.223642	0.625144	-0.305594	0.999741	0.0196084	0.980634	NA
Gne	S1 B	-0.359627	0.592098	0.433321	0.295426	-0.0186312	0.999741	-0.0409704	0.960001	NA
Ogn	S1 B	-0.359728	0.932952	0.141862	0.941957	-0.768493	0.999741	1.64896	0.0682431	NA
Lins1	S1 B	-0.360172	0.875671	-0.31909	0.780253	0.476435	0.999741	0.597525	0.544687	NA
Cdc42bpb	S1 B	-0.360293	0.418033	-0.334289	0.264856	0.114809	0.999741	0.0566122	0.917344	NA
Ccdc28a	S1 B	-0.360448	0.665876	0.068215	0.909957	0.0772234	0.999741	0.430199	0.34447	NA
Rdh16	S1 B	-0.360452	0.50185	0.671281	0.0200141	0.2068	0.999741	-0.0578053	0.926007	NA
Tnfaip8	S1 B	-0.360514	0.129293	0.164343	0.418309	0.06997	0.999741	0.363664	0.0931145	NA
Gpat4	S1 B	-0.360564	0.529001	0.174726	0.652501	-0.0370072	0.999741	-0.0292236	0.967791	NA
Sphk2	S1 B	-0.360589	0.533555	0.669123	0.0398721	0.160363	0.999741	0.500973	0.164174	NA
Dusp1	S1 B	-0.360602	0.899	0.125118	0.932002	0.499228	0.999741	0.504179	0.72245	NA
Cds2	S1 B	-0.360796	0.568545	0.479707	0.183121	0.113807	0.999741	0.174279	0.762153	NA
Rbm4b	S1 B	-0.361101	0.575859	0.693111	0.028066	0.0830635	0.999741	0.327308	0.397335	NA
Micu1	S1 B	-0.361723	0.418366	-0.114776	0.748662	-0.0498002	0.999741	-0.101718	0.862441	NA
Crbn	S1 B	-0.361807	0.397461	0.0732924	0.815629	-0.0830206	0.999741	0.161772	0.616185	NA
Dbf4	S1 B	-0.361904	0.86413	-0.826011	0.357431	-0.355258	0.999741	-0.318109	0.801831	NA
Rapgef6	S1 B	-0.362094	0.532758	-0.395583	0.291606	0.122874	0.999741	0.26668	0.548882	NA
Rnf167	S1 B	-0.362244	0.342294	0.482682	0.0517831	0.0279233	0.999741	0.117391	0.824014	NA
Ptbp2	S1 B	-0.362286	0.588583	-0.0290874	0.963967	-0.0183646	0.999741	0.18157	0.780178	NA
Acat2	S1 B	-0.362423	0.318655	0.63702	4.85003e-05	0.25356	0.936111	-0.124664	0.712125	NA
4933427D14Rik	S1 B	-0.363062	0.943099	-0.216108	0.936213	0.252482	0.999741	0.804767	0.71928	NA
Angpt1	S1 B	-0.363213	0.413221	-0.513713	0.0616289	0.127994	0.999741	0.01436	0.984363	NA
Bet1l	S1 B	-0.363674	0.573938	-0.0599867	0.895157	0.0394067	0.999741	0.307224	0.444013	NA
Dgke	S1 B	-0.363759	0.901003	0.618748	0.593864	-0.496602	0.999741	-0.186375	0.934087	NA
Arhgap15	S1 B	-0.363842	0.93174	-0.692298	0.0929853	-0.6124	0.818187	0.358755	0.861092	NA
Arrdc2	S1 B	-0.363934	0.901881	0.098158	0.945254	0.136024	0.999741	0.287794	0.882319	NA
mt-Nd1	S1 B	-0.36421	0.422982	0.978261	1.40112e-07	-0.0747097	0.999741	-0.651015	0.0013104	NA
Top2a	S1 B	-0.36423	0.908051	-1.44359	0.258584	-1.26066	0.881407	-1.96561	0.0571141	NA
Zfp870	S1 B	-0.364399	0.839943	0.24241	0.792393	0.48586	0.999741	0.152694	0.921147	NA
Myo7a	S1 B	-0.36468	0.5906	0.259073	0.590509	0.404689	0.910345	0.103418	0.894851	NA
Phtf2	S1 B	-0.364704	0.618328	-0.400876	0.456114	0.101662	0.999741	-0.0654777	0.944988	NA
Kif16b	S1 B	-0.365125	0.350649	-0.309256	0.307398	-0.0330397	0.999741	0.195179	0.587394	NA
Nr3c2	S1 B	-0.365126	0.799462	-1.09114	0.151238	-0.886054	0.715285	0.0269842	0.984363	NA
Fgd4	S1 B	-0.365163	0.471151	-0.777711	0.000508992	-0.0309933	0.999741	0.210023	0.443881	NA
Trim25	S1 B	-0.365174	0.300874	-0.21437	0.424533	0.125393	0.999741	0.249772	0.310732	NA
Tbce	S1 B	-0.365181	0.594556	0.368807	0.424852	0.0493167	0.999741	0.373722	0.422139	NA
Nup155	S1 B	-0.365371	0.763309	-0.141776	0.859471	-0.0203923	0.999741	0.0368889	0.977444	NA
Ift122	S1 B	-0.365412	0.448066	0.139718	0.751051	0.299811	0.959864	0.346188	0.354874	NA
Dnaaf1	S1 B	-0.365421	0.949906	-0.735958	0.755588	-0.580366	0.999741	-0.874614	0.762702	NA
Smarcd2	S1 B	-0.365485	0.64935	0.66116	0.0467342	0.400856	0.937872	0.139675	0.835704	NA
Gpatch2l	S1 B	-0.365676	0.774881	-0.440834	0.515451	-0.156281	0.999741	0.0887116	0.936254	NA
Baz2a	S1 B	-0.366148	0.502018	-0.0638131	0.88497	0.302599	0.944075	0.307445	0.34346	NA
Parp14	S1 B	-0.366342	0.829045	-0.613933	0.503907	-0.0713473	0.999741	1.3829	0.405135	NA
Adck5	S1 B	-0.366436	0.437717	0.259922	0.463128	-0.113477	0.999741	0.411925	0.245452	NA
Lonrf3	S1 B	-0.366809	0.770693	-0.217089	0.772567	-0.00830482	0.999741	-0.0868307	0.944762	NA
Mark2	S1 B	-0.366827	0.359368	-0.188742	0.438255	0.0965313	0.999741	0.303698	0.194792	NA
Zfp429	S1 B	-0.366837	0.867428	-0.127785	0.915798	0.744881	0.867925	0.511247	0.614221	NA
1500026H17Rik	S1 B	-0.367026	0.796438	0.596082	0.125949	0.386345	0.99429	0.206573	0.729579	NA
Nmt1	S1 B	-0.367221	0.461201	0.131998	0.684728	0.419382	0.83832	-0.0626922	0.923601	NA
Ccdc130	S1 B	-0.367234	0.740932	0.245462	0.708608	0.19566	0.999741	0.28402	0.672427	NA
Wbp11	S1 B	-0.367307	0.352548	0.059064	0.841798	0.180982	0.999741	0.134802	0.688811	NA
Gtf3c4	S1 B	-0.367336	0.616958	0.148211	0.787216	0.218342	0.999741	-0.190361	0.79613	NA
Mettl7a1	S1 B	-0.367388	0.15696	0.262878	0.22185	-0.272849	0.999741	-0.0975958	0.860623	NA
Pip4p1	S1 B	-0.367506	0.428066	0.389724	0.131903	0.168976	0.999741	0.257534	0.478855	NA
Med18	S1 B	-0.367523	0.85676	0.282236	0.782663	0.419535	0.999741	0.194591	0.904239	NA
Eva1b	S1 B	-0.367584	0.709812	0.861801	0.0645707	-0.0880111	0.999741	0.672222	0.163312	NA
Dhx35	S1 B	-0.367585	0.836644	0.586281	0.433371	0.84305	0.735259	0.572801	0.477497	NA
Hhat	S1 B	-0.367655	0.938641	-0.295547	0.894072	-0.465865	0.999741	0.259116	0.926007	NA
Arhgap27os2	S1 B	-0.368546	0.455767	0.190847	0.561204	0.367888	0.809062	0.340682	0.238935	NA
C9orf72	S1 B	-0.369087	0.763309	-0.121927	0.881065	0.186694	0.999741	0.203925	0.821185	NA
Hint2	S1 B	-0.369093	0.0867708	0.632152	7.08344e-06	-0.0314566	0.999741	0.411655	0.0294606	NA
9230114K14Rik	S1 B	-0.369215	0.398204	-0.372784	0.28718	0.191734	0.999741	0.26634	0.488121	NA
Stn1	S1 B	-0.369243	0.887774	0.528757	0.626242	0.587849	0.999741	0.0378083	0.983881	NA
2610307P16Rik	S1 B	-0.369697	0.884327	0.592061	0.510622	-0.0254073	0.999741	0.494682	0.65768	NA
Pawr	S1 B	-0.369746	0.456036	-0.584352	0.0490903	-0.317039	0.999741	0.523882	0.024368	NA
Usp45	S1 B	-0.369953	0.547682	-0.420134	0.279915	0.116453	0.999741	-0.147812	0.813204	NA
Ccnyl1	S1 B	-0.370092	0.823191	0.222618	0.762899	0.0462444	0.999741	-0.136801	0.90543	NA
Oplah	S1 B	-0.370356	0.454594	0.234304	0.410465	0.127736	0.999741	0.117234	0.784515	NA
Naa80	S1 B	-0.370457	0.521751	1.15009	1.17251e-05	0.111481	0.999741	0.151223	0.821185	NA
Dab1	S1 B	-0.370551	0.961071	-0.794862	0.62238	0.477419	0.999741	-0.216825	0.929408	NA
Sertad1	S1 B	-0.370571	0.725463	0.327084	0.509742	-0.168007	0.999741	0.46561	0.425703	NA
Trim65	S1 B	-0.370636	0.862817	0.544349	0.499125	0.486802	0.999741	-0.010456	0.994066	NA
Gm17767	S1 B	-0.370902	0.844207	-0.556473	0.586426	0.682263	0.892385	0.746998	0.37321	NA
Ttc21b	S1 B	-0.37136	0.476318	-0.142532	0.759818	0.200414	0.999741	-0.115108	0.870088	NA
Top3b	S1 B	-0.371815	0.511422	-0.0324499	0.950189	0.136938	0.999741	0.311515	0.425703	NA
Nup37	S1 B	-0.372013	0.690471	0.909956	0.0456657	0.480095	0.944708	0.273956	0.720342	NA
Dda1	S1 B	-0.372249	0.394213	0.303982	0.343025	0.300457	0.944075	0.340741	0.267148	NA
Zfp82	S1 B	-0.372515	0.956868	0	0	0.398489	0.999741	0.712214	0.846637	NA
Cep170	S1 B	-0.372581	0.830299	-0.207647	0.844852	0.155279	0.999741	0.0685059	0.963034	NA
Coprs	S1 B	-0.372794	0.367182	0.419561	0.111763	0.0515382	0.999741	0.127518	0.796562	NA
Sall2	S1 B	-0.372931	0.573954	0.40702	0.16932	0.202812	0.999741	0.00924614	0.989014	NA
Numb	S1 B	-0.373074	0.456104	0.162024	0.689701	0.302828	0.949024	0.0352004	0.965767	NA
Kdm6a	S1 B	-0.373278	0.442447	-0.551418	0.149768	0.197845	0.999741	0.205927	0.652582	NA
Cstf2t	S1 B	-0.373417	0.451468	-0.0775404	0.862015	0.277897	0.99429	0.10044	0.86933	NA
Vav2	S1 B	-0.373442	0.546083	0.214851	0.658647	0.17823	0.999741	0.245345	0.645573	NA
Adat2	S1 B	-0.373454	0.708826	-0.0163516	0.983122	0.137374	0.999741	0.339263	0.591116	NA
Lpin2	S1 B	-0.373654	0.35108	-0.692217	0.00309594	-0.0835858	0.999741	0.184934	0.59249	NA
Tesk2	S1 B	-0.373715	0.593296	0.204061	0.695352	0.321386	0.997657	0.445941	0.33881	NA
Etaa1os	S1 B	-0.373906	0.819214	0.372137	0.633987	-0.541156	0.999741	-0.373124	0.717799	NA
Ercc8	S1 B	-0.373982	0.862817	0.235772	0.841721	0.0947238	0.999741	0.258461	0.86392	NA
Exoc4	S1 B	-0.374198	0.315455	-0.272351	0.37762	0.199546	0.999741	0.105946	0.810939	NA
Bud13	S1 B	-0.37422	0.739356	-0.0517486	0.953106	0.340454	0.999741	0.370925	0.624234	NA
Brd2	S1 B	-0.374385	0.254831	-0.041621	0.892337	0.111258	0.999741	0.231753	0.296743	NA
Myorg	S1 B	-0.374494	0.668114	0.49376	0.186105	0.124319	0.999741	-0.402837	0.390453	NA
E130018N17Rik	S1 B	-0.374546	0.949896	1.75937	0.373636	1.2479	0.999741	0.95892	0.732667	NA
Rassf1	S1 B	-0.37464	0.5135	0.418845	0.210308	-0.0175061	0.999741	0.582065	0.0302029	NA
4833413G10Rik	S1 B	-0.374932	0.846423	-0.120796	0.912836	0.131502	0.999741	0.354243	0.757757	NA
Creb3l2	S1 B	-0.375217	0.355113	-0.0689951	0.858636	0.190398	0.999741	0.374249	0.115369	NA
Abcd4	S1 B	-0.375325	0.558934	0.924925	0.000387417	-0.167117	0.999741	0.995286	3.04028e-05	NA
Tubgcp3	S1 B	-0.375999	0.632854	0.00370015	0.995586	-0.0278275	0.999741	0.477952	0.279101	NA
Gstm6	S1 B	-0.37608	0.813692	0.449443	0.592188	-0.128025	0.999741	0.407787	0.680614	NA
Papss2	S1 B	-0.376384	0.153085	0.0930144	0.702622	0.450942	0.0551852	0.183525	0.558891	NA
Rras2	S1 B	-0.376532	0.458566	0.549677	0.0498638	0.234525	0.999741	0.326815	0.356168	NA
Aldh8a1	S1 B	-0.376872	0.133619	0.251883	0.146947	0.0998445	0.999741	0.227708	0.321016	NA
A230028O05Rik	S1 B	-0.376889	0.952092	0	0	0.838312	0.999741	-0.693628	0.86833	NA
Zfp518a	S1 B	-0.377291	0.554701	-0.705687	0.0593116	0.0576007	0.999741	-0.083814	0.909948	NA
Rbms1	S1 B	-0.377457	0.552326	0.247016	0.576882	-0.377666	0.944075	0.0463806	0.960001	NA
Meis1	S1 B	-0.377507	0.848906	0.600404	0.500719	1.01727	0.473757	0.811828	0.262754	NA
Plekha7	S1 B	-0.377822	0.398396	-0.274767	0.433356	0.0548698	0.999741	0.591753	0.03323	NA
Haus7	S1 B	-0.378116	0.590591	0.141772	0.764341	0.321453	0.985027	0.20773	0.719828	NA
Zfp27	S1 B	-0.37822	0.783218	-0.0838075	0.929422	0.0598752	0.999741	0.124771	0.933748	NA
Tepsin	S1 B	-0.378285	0.839313	0.49134	0.543308	0.336788	0.999741	0.396558	0.707601	NA
Ip6k2	S1 B	-0.378446	0.427516	0.00667933	0.988465	-0.00470539	0.999741	0.41685	0.229597	NA
Pcdhga5	S1 B	-0.379045	0.95951	0	0	0.0757526	0.999741	0.831883	0.809023	NA
Dynlt1b	S1 B	-0.37906	0.933262	-0.409848	0.862364	1.17568	0.958006	0.735643	0.755105	NA
2010003K11Rik	S1 B	-0.379061	0.913481	0.994916	0.354361	0.0478092	0.999741	0.914563	0.435159	NA
Lyst	S1 B	-0.379109	0.58453	-0.703208	0.122584	-0.0041504	0.999741	0.40815	0.335593	NA
Tubb4b	S1 B	-0.3796	0.250562	0.672628	0.00014029	0.026953	0.999741	-0.144317	0.734762	NA
Plxdc2	S1 B	-0.379627	0.286245	0.200141	0.473535	-0.0984507	0.999741	0.0567647	0.918951	NA
Pfkm	S1 B	-0.379955	0.590644	0.670134	0.0592257	0.268578	0.999741	0.306994	0.573232	NA
Tpcn1	S1 B	-0.380069	0.254594	0.53416	0.0165118	0.136326	0.999741	0.326329	0.217183	NA
Dnaaf4	S1 B	-0.380097	0.768663	-0.287153	0.727963	0.404244	0.999741	0.428147	0.572826	NA
Gm15417	S1 B	-0.380136	0.527474	0.289941	0.386398	-0.1053	0.999741	0.298315	0.448481	NA
Ggact	S1 B	-0.381154	0.317308	1.15779	1.59998e-12	0.192802	0.999741	0.256158	0.283939	NA
Proser1	S1 B	-0.381192	0.576353	-0.289221	0.544272	0.0349176	0.999741	0.314421	0.57861	NA
Heatr5b	S1 B	-0.381471	0.545884	-0.29967	0.515076	0.0463214	0.999741	0.0423495	0.955347	NA
Mgll	S1 B	-0.381496	0.887774	-0.872043	0.0256518	0.0064389	0.999741	1.27501	0.0325818	NA
Tmem115	S1 B	-0.381694	0.591631	0.944929	0.00231834	0.214596	0.999741	0.00449751	0.995575	NA
Fmn1	S1 B	-0.381919	0.441563	-0.60039	0.0668526	0.0259603	0.999741	0.317318	0.387227	NA
Hgd	S1 B	-0.382136	0.187354	0.574491	0.000101043	0.00481044	0.999741	0.341367	0.0825311	NA
Gm15318	S1 B	-0.382366	0.392959	0.447675	0.154099	0.396249	0.829055	0.356044	0.432218	NA
Rnf19b	S1 B	-0.382705	0.575651	0.295151	0.527251	0.232941	0.999741	0.453703	0.267741	NA
Fkbp4	S1 B	-0.382827	0.0966408	0.501701	0.000352533	0.0730072	0.999741	-0.1538	0.546394	NA
St13	S1 B	-0.38319	0.164399	-0.147483	0.388744	-0.0100846	0.999741	-0.0279561	0.94372	NA
Gosr2	S1 B	-0.383422	0.364656	0.453466	0.0307476	0.290579	0.98672	0.114025	0.79613	NA
Pml	S1 B	-0.383547	0.74106	0.252201	0.732261	0.255465	0.999741	0.679836	0.176809	NA
Snx32	S1 B	-0.383552	0.750479	0.691375	0.156424	0.000614525	0.999741	0.430383	0.57417	NA
Abhd3	S1 B	-0.383556	0.685842	1.59516	7.42381e-14	0.18263	0.999741	0.122382	0.842909	NA
Anxa9	S1 B	-0.384026	0.917774	-1.14095	0.509855	0.081218	0.999741	0.180455	0.944762	NA
Ncoa7	S1 B	-0.384069	0.296853	-0.513637	0.00499124	0.0496154	0.999741	0.352366	0.127786	NA
Oser1	S1 B	-0.384105	0.476318	0.81684	0.0035211	0.314712	0.98387	0.365112	0.33365	NA
Bcl2l13	S1 B	-0.384374	0.552743	-0.0494636	0.922781	0.206748	0.999741	-0.0779446	0.909948	NA
Ercc1	S1 B	-0.384893	0.602992	0.716275	0.0582316	0.273344	0.999741	0.188056	0.817422	NA
Podn	S1 B	-0.384903	0.711886	0.102149	0.905157	0.182728	0.999741	0.278765	0.758205	NA
Atg14	S1 B	-0.385062	0.541666	-0.440339	0.235821	0.283598	0.999741	0.313927	0.447223	NA
Hagh	S1 B	-0.385086	0.136646	0.742809	2.16046e-06	0.39345	0.697253	0.468263	0.0097454	NA
Fzd4	S1 B	-0.385204	0.56177	-0.101846	0.863719	0.0617619	0.999741	-0.285979	0.618587	NA
Rassf6	S1 B	-0.385213	0.815877	-0.210127	0.843548	-0.686113	0.976069	-0.254813	0.851476	NA
Gm43672	S1 B	-0.385232	0.673579	0.537478	0.327227	0.339861	0.999741	0.79136	0.059016	NA
Cables2	S1 B	-0.385791	0.802568	0.989914	0.0970956	0.941409	0.410433	0.576026	0.448127	NA
Sh3bgrl	S1 B	-0.386083	0.206847	0.0654963	0.831938	-0.185652	0.999741	0.0370756	0.957803	NA
Irak4	S1 B	-0.386186	0.649396	0.265738	0.602787	-0.233843	0.999741	-0.132972	0.873685	NA
Snap23	S1 B	-0.386304	0.129186	0.365479	0.0341552	0.151072	0.999741	-0.0129477	0.97823	NA
St3gal2	S1 B	-0.386679	0.587527	0.140803	0.831752	0.349693	0.999741	0.266868	0.663319	NA
Plekhg5	S1 B	-0.386918	0.615103	0.109996	0.843103	0.301737	0.999741	0.429497	0.338645	NA
Sfmbt1	S1 B	-0.387065	0.450977	-0.258141	0.586839	-0.207298	0.999741	-0.0151291	0.984363	NA
Tmem147os	S1 B	-0.387257	0.939135	0.0739828	0.974454	-1.25796	0.999741	1.0334	0.575021	NA
Gdf15	S1 B	-0.387369	0.914342	0.872638	0.283977	-0.154605	0.999741	-0.0354014	0.979232	NA
Alkbh3	S1 B	-0.38747	0.380864	0.352122	0.258246	0.135008	0.999741	0.230293	0.586349	NA
Birc3	S1 B	-0.387478	0.889748	0.144704	0.929422	0.264611	0.999741	0.333316	0.859092	NA
Tmem161b	S1 B	-0.387736	0.607594	0.041128	0.942394	0.119599	0.999741	0.0992996	0.898221	NA
2310001H17Rik	S1 B	-0.387784	0.5906	0.787753	0.0284936	-0.104719	0.999741	0.553874	0.112993	NA
Gm29417	S1 B	-0.387854	0.961862	0	0	1.7146	0.98672	1.40734	0.577251	NA
Rtl8b	S1 B	-0.388024	0.479866	0.688325	0.003093	0.266874	0.999741	0.132797	0.790859	NA
Derl3	S1 B	-0.388087	0.926979	0.716556	0.609085	-1.24963	0.985276	0.212271	0.939415	NA
Tafa5	S1 B	-0.38816	0.771023	0.33777	0.642839	0.521404	0.950679	-0.141722	0.909569	NA
Mogat2	S1 B	-0.388728	0.822388	0.383518	0.61837	-0.661842	0.958155	0.0871283	0.960691	NA
Umps	S1 B	-0.389312	0.150335	0.362002	0.119446	0.0584556	0.999741	0.219782	0.503773	NA
Trim68	S1 B	-0.38935	0.867428	0.756674	0.434026	0.376319	0.999741	-0.447418	0.763332	NA
Pla2g15	S1 B	-0.389529	0.911468	0.546718	0.723175	0.753873	0.999741	0.962642	0.456612	NA
Pls1	S1 B	-0.389684	0.125433	-0.0672574	0.797055	0.266404	0.941218	0.0688658	0.873841	NA
Trpm4	S1 B	-0.389703	0.882157	1.09835	0.260249	0.425165	0.999741	0.466508	0.742356	NA
Prkca	S1 B	-0.389986	0.631168	-0.358478	0.564014	0.0778099	0.999741	0.202891	0.800713	NA
Otulin	S1 B	-0.390142	0.184855	0.374613	0.0790405	0.0751747	0.999741	0.124072	0.739268	NA
Pdrg1	S1 B	-0.390348	0.234403	0.472254	0.0494936	0.0859099	0.999741	-0.0786914	0.886252	NA
Cbx4	S1 B	-0.390585	0.747525	0.384872	0.540611	0.0605253	0.999741	0.202827	0.849826	NA
Snrpn	S1 B	-0.390606	0.34348	0.686816	0.00763602	0.248719	0.999741	-0.0236546	0.975435	NA
Hmga1	S1 B	-0.390657	0.873882	-0.459552	0.724796	0.277239	0.999741	0.424172	0.783184	NA
Cmtr1	S1 B	-0.391027	0.474851	0.10849	0.832751	0.104121	0.999741	0.119404	0.859426	NA
Cda	S1 B	-0.391303	0.282065	0.616876	7.19656e-06	0.0258631	0.999741	0.190569	0.234247	NA
Wwc2	S1 B	-0.391657	0.220271	-0.163308	0.469784	0.109221	0.999741	0.566453	0.000359054	NA
Nans	S1 B	-0.392016	0.533555	0.766767	0.0289482	0.180328	0.999741	0.108529	0.891146	NA
Rbm48	S1 B	-0.392172	0.556908	-0.204964	0.718495	0.126003	0.999741	0.223091	0.734762	NA
Rictor	S1 B	-0.39226	0.418414	-0.373069	0.328607	0.244011	0.999741	0.409667	0.208891	NA
Rassf2	S1 B	-0.392348	0.896176	-0.074559	0.959279	0.180352	0.999741	0.254895	0.896509	NA
Helq	S1 B	-0.392358	0.649122	-0.00200833	0.997813	0.204407	0.999741	0.330286	0.609515	NA
Lrp3	S1 B	-0.393133	0.715028	0.735366	0.152877	0.262978	0.999741	0.33709	0.673149	NA
Atl1	S1 B	-0.393474	0.903317	0.355824	0.808019	0.0544572	0.999741	0.507448	0.757757	NA
Srxn1	S1 B	-0.393637	0.375029	0.378581	0.206862	0.274534	0.98672	0.180373	0.687109	NA
Tuba1c	S1 B	-0.393669	0.429053	0.589969	0.0291801	0.214615	0.999741	-0.347477	0.381465	NA
D230025D16Rik	S1 B	-0.39383	0.626717	0.0720946	0.913976	0.0809114	0.999741	0.31458	0.57511	NA
Hist1h4a	S1 B	-0.394078	0.907356	-1.09021	0.53265	-0.937114	0.999741	-0.663221	0.734453	NA
Plpbp	S1 B	-0.394128	0.146127	0.628605	0.000131832	0.192582	0.944075	0.332441	0.062703	NA
Taok3	S1 B	-0.394147	0.429022	-0.273924	0.405978	0.0509166	0.999741	0.351981	0.212496	NA
Pan3	S1 B	-0.394296	0.523999	0.0499764	0.926854	0.322131	0.999741	0.519531	0.126143	NA
Arhgap18	S1 B	-0.39431	0.223372	-0.139725	0.617566	0.0135266	0.999741	0.274635	0.234859	NA
Fam241b	S1 B	-0.394438	0.796438	0.581915	0.372213	0.306558	0.999741	-0.125082	0.9226	NA
Fignl2	S1 B	-0.394438	0.754046	0.291186	0.678856	0.6101	0.949603	0.358839	0.655084	NA
Usp2	S1 B	-0.394469	0.495751	-0.043554	0.919983	0.0516718	0.999741	0.341186	0.397335	NA
Zup1	S1 B	-0.394692	0.590644	-0.0123718	0.985187	0.213876	0.999741	0.807801	0.0351995	NA
Gatm	S1 B	-0.39473	0.49066	0.818306	3.74318e-07	0.36967	0.854687	0.463113	0.0347755	NA
Aars	S1 B	-0.395406	0.538325	0.284729	0.293033	0.545015	0.647343	-0.192034	0.617571	NA
Srr	S1 B	-0.395942	0.133619	0.2338	0.279448	0.2441	0.99429	0.263609	0.233396	NA
Dtwd2	S1 B	-0.396057	0.813475	0.704465	0.273196	0.527889	0.999741	0.479946	0.575186	NA
mt-Co1	S1 B	-0.396237	0.60461	0.687356	0.204754	-0.126513	0.999741	-0.609441	0.363638	NA
Abhd5	S1 B	-0.396486	0.230014	0.283807	0.196409	0.0943771	0.999741	0.0955859	0.835724	NA
Dtx2	S1 B	-0.397729	0.792564	1.23829	0.0144225	0.198885	0.999741	0.34081	0.733462	NA
Bmp4	S1 B	-0.397823	0.654256	0.558128	0.137253	0.432819	0.861353	0.579928	0.0988759	NA
Smg6	S1 B	-0.398944	0.333435	-0.705375	0.0057839	0.115883	0.999741	0.503206	0.0382314	NA
Eloa	S1 B	-0.39897	0.241666	-0.424091	0.09682	0.00802142	0.999741	-0.000839371	0.998204	NA
Foxo1	S1 B	-0.39909	0.329507	0.0450689	0.917257	0.2813	0.985027	0.243679	0.506862	NA
Zfp85	S1 B	-0.399408	0.887963	0.887	0.381622	1.17184	0.704711	0.706188	0.556443	NA
Cd52	S1 B	-0.399488	0.938641	-3.25499	0.0899215	-2.96214	0.50288	-1.58572	0.444013	NA
Nfkbib	S1 B	-0.399565	0.375795	0.71466	0.00371745	0.234565	0.999741	0.225907	0.587786	NA
Malt1	S1 B	-0.399704	0.331414	-0.364075	0.325745	-0.100413	0.999741	0.476892	0.0894303	NA
9430060I03Rik	S1 B	-0.399788	0.940748	-0.0936672	0.969455	0.663102	0.999741	1.00795	0.628748	NA
Tmem192	S1 B	-0.400145	0.355861	0.679133	0.0104437	0.0205589	0.999741	0.182393	0.704588	NA
Nos1ap	S1 B	-0.400231	0.712233	-1.7579	0.00558426	-8.39253e-05	0.999817	0.927935	0.0280417	NA
Gm8126	S1 B	-0.400446	0.82237	0.324375	0.714467	-0.153507	0.999741	1.29691	0.0112463	NA
Gm29055	S1 B	-0.400715	0.961622	0	0	0	0	0.530254	0.897883	NA
Snrnp27	S1 B	-0.400869	0.302746	0.415184	0.00569858	0.298134	0.449197	0.16152	0.42423	NA
Ric8b	S1 B	-0.400967	0.604112	-0.00120637	0.998272	0.0725299	0.999741	0.165554	0.820167	NA
9630013D21Rik	S1 B	-0.401068	0.533555	0.386915	0.269365	0.0748685	0.999741	0.297448	0.502024	NA
Klf1	S1 B	-0.401181	0.887774	1.24793	0.142549	0.508937	0.999741	0.29572	0.870572	NA
Cchcr1	S1 B	-0.401449	0.892873	-0.0827079	0.957037	-0.114402	0.999741	0.419309	0.80958	NA
Zbtb48	S1 B	-0.40149	0.839943	0.830376	0.344387	0.586564	0.992058	0.548818	0.623441	NA
Usp54	S1 B	-0.402374	0.809214	-0.305708	0.758836	0.049697	0.999741	0.0154719	0.991451	NA
0610043K17Rik	S1 B	-0.40241	0.839883	-0.635194	0.480417	-0.359696	0.999741	0.446247	0.637715	NA
Syde2	S1 B	-0.402516	0.581796	0.0593002	0.922916	0.144234	0.999741	0.64069	0.0629158	NA
Stard5	S1 B	-0.40262	0.165325	0.515889	0.00836871	0.0292474	0.999741	0.352481	0.112326	NA
3110045C21Rik	S1 B	-0.402665	0.424168	-0.109728	0.812056	0.162817	0.999741	-0.0600491	0.946805	NA
Arl16	S1 B	-0.402838	0.517572	0.211684	0.685098	0.257519	0.999741	0.0473805	0.955641	NA
Cdc6	S1 B	-0.402861	0.961071	0	0	0	0	0	0	NA
Tmem60	S1 B	-0.4029	0.461201	0.82591	0.000406373	0.299412	0.915468	0.299183	0.345613	NA
Klf16	S1 B	-0.403254	0.887774	0.870211	0.379431	-0.363333	0.999741	-0.422752	0.818944	NA
0610040J01Rik	S1 B	-0.403522	0.315418	0.668315	0.0123654	0.310271	0.958155	0.413291	0.248014	NA
Abat	S1 B	-0.40357	0.0169126	-0.030306	0.89063	0.148619	0.999741	0.231841	0.240508	NA
Pde7a	S1 B	-0.403598	0.354102	0.276366	0.439489	0.515448	0.385926	0.712242	0.0033139	NA
5830448L01Rik	S1 B	-0.403697	0.830299	0.641228	0.455474	-0.0562108	0.999741	0.491715	0.646336	NA
Irx2	S1 B	-0.403863	0.968572	0	0	0	0	0	0	NA
Yju2	S1 B	-0.403966	0.669601	0.386236	0.481894	0.209154	0.999741	0.320436	0.657357	NA
Ets2	S1 B	-0.404238	0.535946	-0.159739	0.734974	0.118385	0.999741	0.148081	0.848126	NA
D830044D21Rik	S1 B	-0.404402	0.912553	-0.0349931	0.986253	0.128881	0.999741	1.14107	0.332325	NA
Zfp764	S1 B	-0.404511	0.792564	0.416669	0.606494	0.373512	0.999741	0.25551	0.823824	NA
Phospho2	S1 B	-0.40507	0.321573	0.68048	0.00357776	0.311931	0.881407	-0.138445	0.765407	NA
Hsp90aa1	S1 B	-0.4052	0.063269	-0.316627	0.0345947	-0.0950721	0.999741	-0.0179011	0.971451	NA
Rasa3	S1 B	-0.405418	0.887774	-0.0489381	0.975591	-1.13328	0.944708	0.168966	0.94218	NA
Hoxb4	S1 B	-0.405604	0.629134	0.350045	0.556614	0.28297	0.999741	0.429081	0.478855	NA
Nrip1	S1 B	-0.405625	0.201346	-0.129075	0.653852	0.363827	0.310051	0.192205	0.484748	NA
Rhov	S1 B	-0.405822	0.780166	-0.532077	0.50197	-0.804699	0.860985	-0.38562	0.726534	NA
Haus4	S1 B	-0.406136	0.664415	1.04427	0.0120491	0.32651	0.999741	0.353996	0.663319	NA
Pqlc2	S1 B	-0.406159	0.518992	0.831285	0.00627968	0.028434	0.999741	-0.04263	0.960894	NA
Zdhhc24	S1 B	-0.406272	0.844043	0.336171	0.727239	0.484317	0.999741	0.279723	0.828054	NA
Nxt1	S1 B	-0.40651	0.398396	0.693701	0.0198402	0.18358	0.999741	0.206589	0.733276	NA
Gm20939	S1 B	-0.406759	0.873906	-1.03595	0.312162	-0.41633	0.999741	0.225766	0.903488	NA
Scp2	S1 B	-0.407126	0.108719	0.51478	0.000442488	0.0230174	0.999741	0.17688	0.375277	NA
Med12	S1 B	-0.407185	0.480685	-0.319141	0.539888	0.0617343	0.999741	0.14508	0.839074	NA
Akirin1	S1 B	-0.407544	0.281046	-0.0549917	0.885485	0.164905	0.999741	-0.113012	0.832687	NA
1110035H17Rik	S1 B	-0.407922	0.928247	0.900763	0.586103	0.777172	0.999741	1.86033	0.0704517	NA
Mdm2	S1 B	-0.408237	0.315711	0.462756	0.069529	0.131823	0.999741	0.46292	0.0722387	NA
Abraxas1	S1 B	-0.408251	0.611858	0.216355	0.707246	0.225629	0.999741	0.333423	0.572176	NA
Ranbp6	S1 B	-0.408366	0.45284	0.0304082	0.95459	0.226516	0.999741	0.0342114	0.962762	NA
Dym	S1 B	-0.408441	0.249881	0.46415	0.0710199	-0.0881373	0.999741	0.439281	0.116526	NA
Papolg	S1 B	-0.40889	0.741705	-0.140245	0.87933	0.100459	0.999741	0.134629	0.909948	NA
Fbxo36	S1 B	-0.408929	0.127518	0.411239	0.0682473	-0.0603927	0.999741	-0.085835	0.884292	NA
Carhsp1	S1 B	-0.409342	0.181564	0.321912	0.252463	0.248009	0.978645	0.264551	0.417515	NA
Sox6	S1 B	-0.409407	0.228383	-0.317874	0.257528	0.169381	0.999741	0.398306	0.071722	NA
Cyp2c23	S1 B	-0.409441	0.274686	0.711483	0.00187004	-0.282835	0.999741	0.33914	0.278751	NA
Sympk	S1 B	-0.409472	0.377032	0.332441	0.334955	0.215986	0.999741	0.221513	0.572564	NA
Tep1	S1 B	-0.40959	0.528664	-0.188465	0.76519	0.131017	0.999741	0.367821	0.464222	NA
Wdr48	S1 B	-0.409614	0.313401	-0.496453	0.175924	0.00772314	0.999741	0.287806	0.437942	NA
Gm4129	S1 B	-0.409715	0.802617	0.55454	0.477287	0.274458	0.999741	0.480142	0.653402	NA
Bend7	S1 B	-0.409949	0.278589	-0.415664	0.105992	-0.0206614	0.999741	0.274305	0.305828	NA
Maml1	S1 B	-0.410071	0.729899	0.605634	0.278766	0.556442	0.936111	0.332499	0.667731	NA
Zfp449	S1 B	-0.410078	0.805919	0.290825	0.755301	1.24537	0.0630581	0.305661	0.780571	NA
Ccdc14	S1 B	-0.410095	0.861647	-0.833803	0.489929	-0.300743	0.999741	0.320567	0.828054	NA
5730414N17Rik	S1 B	-0.410187	0.875671	1.389	0.0817649	0.553072	0.999741	0.581203	0.661969	NA
Gm43118	S1 B	-0.41025	0.921033	-2.2171	0.257619	-0.570142	0.999741	-1.889	0.229704	NA
Abhd14a	S1 B	-0.410382	0.103464	0.720657	3.15066e-05	0.145105	0.999741	0.0812147	0.860565	NA
Trip6	S1 B	-0.410417	0.230759	0.395867	0.11643	-0.0155987	0.999741	0.242015	0.522814	NA
Gm15728	S1 B	-0.410766	0.830299	0.531172	0.520267	-0.0649752	0.999741	0.153657	0.915132	NA
Selenom	S1 B	-0.410796	0.138871	0.750965	3.32095e-05	-0.0584774	0.999741	0.257813	0.426905	NA
Cntrl	S1 B	-0.411333	0.719451	-0.460801	0.55925	0.0992244	0.999741	0.422253	0.586349	NA
Ovol2	S1 B	-0.411408	0.95831	0	0	0	0	0	0	NA
A430105J06Rik	S1 B	-0.411816	0.952092	0	0	1.08155	0.999741	1.52298	0.467149	NA
Tnks2	S1 B	-0.411847	0.243676	-0.54338	0.00791319	0.145732	0.999741	0.0304938	0.95199	NA
Gm15879	S1 B	-0.412044	0.673579	1.77688	1.72484e-11	0.26866	0.999741	0.869977	0.0133501	NA
Pola2	S1 B	-0.412135	0.883303	1.18597	0.25204	0.720866	0.99434	0.536219	0.708774	NA
Megf9	S1 B	-0.412302	0.812189	-0.0982846	0.93867	0.0839446	0.999741	-0.250071	0.87934	NA
Xdh	S1 B	-0.412797	0.575649	0.413068	0.367246	-0.512437	0.835431	0.770193	0.0610321	NA
5033417F24Rik	S1 B	-0.413382	0.947099	1.89727	0.374447	0.934844	0.999741	0.940023	0.77779	NA
Ap2a2	S1 B	-0.413821	0.243025	-0.0535039	0.824777	0.204633	0.999741	0.0165669	0.968582	NA
Ccdc15	S1 B	-0.41413	0.80344	-1.4286	0.129302	-0.24124	0.999741	0.208653	0.872348	NA
Renbp	S1 B	-0.414133	0.10069	0.530862	0.000574114	0.102619	0.999741	0.303464	0.302249	NA
4930507D05Rik	S1 B	-0.414149	0.963866	0	0	0	0	0.0554767	0.991984	NA
Flacc1	S1 B	-0.414269	0.582162	-0.524063	0.269165	-0.65207	0.635572	0.429868	0.410777	NA
Amdhd2	S1 B	-0.414686	0.0944491	0.342816	0.0962996	-0.121801	0.999741	0.598835	0.0758616	NA
Fech	S1 B	-0.414807	0.172551	0.629752	0.000309923	0.135891	0.999741	0.0142271	0.97823	NA
Dcbld1	S1 B	-0.415193	0.418414	-0.00720684	0.990072	0.182268	0.999741	0.0383299	0.960084	NA
Zfp85os	S1 B	-0.415673	0.929682	0.30752	0.89063	0.0419228	0.999741	0.040451	0.989014	NA
Bub1b	S1 B	-0.415725	0.952092	0	0	0	0	0.321156	0.947977	NA
Pcgf3	S1 B	-0.415964	0.321573	-0.131708	0.753123	0.123227	0.999741	0.178189	0.699583	NA
Taf6l	S1 B	-0.415992	0.575859	0.896639	0.0302642	0.722218	0.343083	0.392283	0.476451	NA
Gm29666	S1 B	-0.416009	0.943385	0.338886	0.909957	0.250625	0.999741	1.44912	0.447223	NA
Sgtb	S1 B	-0.416133	0.802467	-1.83733	0.0485886	-0.820989	0.920633	-0.113487	0.944023	NA
Hint1	S1 B	-0.416461	0.105577	0.533051	6.21703e-05	0.0520778	0.999741	0.294869	0.0605724	NA
Bckdha	S1 B	-0.416499	0.20622	0.803005	3.27428e-06	0.140564	0.999741	0.267761	0.381811	NA
Jpt1	S1 B	-0.416978	0.146955	0.460161	0.0236059	0.327893	0.635733	0.12392	0.762618	NA
Gm42031	S1 B	-0.417001	0.926979	0.364146	0.824553	0.778403	0.999741	0.680011	0.713449	NA
Rasgef1b	S1 B	-0.41708	0.891346	-0.448054	0.78954	0.28168	0.999741	-0.36577	0.873685	NA
Gm44867	S1 B	-0.417128	0.827108	0.72466	0.301551	0.0654907	0.999741	-0.0872928	0.95807	NA
Magi3	S1 B	-0.417467	0.455302	-0.623256	0.120756	0.0196218	0.999741	0.0699275	0.923127	NA
Mettl7b	S1 B	-0.417594	0.270632	0.824432	2.23541e-07	-0.052826	0.999741	-0.269326	0.321476	NA
Rxrg	S1 B	-0.417798	0.839313	0.465547	0.639309	0.735814	0.881407	0.430577	0.748934	NA
Cyb5d1	S1 B	-0.417808	0.851071	-1.01858	0.386398	0.287235	0.999741	0.412323	0.728492	NA
Gchfr	S1 B	-0.417888	0.360636	0.686986	0.000342112	0.131835	0.999741	0.197175	0.564067	NA
Gm31645	S1 B	-0.417895	0.95951	1.45183	0.549087	0	0	1.49134	0.575021	NA
Miga2	S1 B	-0.417973	0.627229	0.886964	0.0241825	0.472819	0.91627	0.13211	0.902019	NA
Myd88	S1 B	-0.418196	0.616958	0.546161	0.265342	0.32492	0.999741	0.0368294	0.975435	NA
Gpld1	S1 B	-0.418464	0.926979	-0.536349	0.83536	-0.919262	0.999741	-0.155824	0.962721	NA
Fth1	S1 B	-0.418515	0.0153845	0.640691	0.000123641	0.102812	0.999741	0.156892	0.5093	NA
Eef1akmt3	S1 B	-0.418798	0.701623	0.0594479	0.937927	0.410166	0.987318	0.32324	0.653908	NA
Peli2	S1 B	-0.418922	0.230623	0.116368	0.756473	0.382945	0.742394	0.381382	0.20673	NA
Pip5k1a	S1 B	-0.419078	0.388031	0.261429	0.538157	0.361502	0.944708	0.277493	0.525323	NA
Kcnj15	S1 B	-0.419173	0.131557	-0.160828	0.428212	0.00884583	0.999741	0.069873	0.828054	NA
Hdhd3	S1 B	-0.419837	0.238266	0.892688	3.16062e-05	0.252462	0.999741	0.23221	0.565591	NA
Snx11	S1 B	-0.41994	0.752146	0.35604	0.592188	-0.17785	0.999741	-0.0643183	0.960001	NA
Alas1	S1 B	-0.41995	0.155987	0.423945	0.123167	0.0857242	0.999741	0.172519	0.539227	NA
Fignl1	S1 B	-0.419988	0.953903	0	0	0.484808	0.999741	-0.735602	0.872348	NA
A930012O16Rik	S1 B	-0.420002	0.92519	0.883488	0.655807	0.0691709	0.999741	1.36893	0.314487	NA
Zbtb7b	S1 B	-0.420167	0.506423	0.444342	0.246621	0.217748	0.999741	0.327865	0.465457	NA
Ptk2b	S1 B	-0.420298	0.186132	0.0568895	0.880109	0.0239477	0.999741	0.248922	0.389317	NA
Tm6sf2	S1 B	-0.420532	0.81874	1.23469	0.0669378	-0.658989	0.999741	0.793367	0.316414	NA
Dhx34	S1 B	-0.420688	0.685913	0.731531	0.107727	0.419614	0.98672	0.555944	0.276369	NA
Myo19	S1 B	-0.420718	0.632854	-0.0119847	0.988378	0.457198	0.924546	0.496979	0.410377	NA
Pold2	S1 B	-0.421101	0.693339	0.694073	0.162896	0.515242	0.829055	0.338283	0.619994	NA
Mtmr10	S1 B	-0.421165	0.510809	-0.0684487	0.90422	0.348115	0.999741	0.0502604	0.951101	NA
Glul	S1 B	-0.421681	0.0436457	0.568459	1.52024e-05	0.385403	0.441459	0.146195	0.505471	NA
Dnajc28	S1 B	-0.42171	0.36249	-0.417104	0.306567	-0.00401746	0.999741	-0.0628822	0.941019	NA
Avpi1	S1 B	-0.422871	0.280938	0.515702	0.0196223	0.126114	0.999741	0.313486	0.220394	NA
Bmp2k	S1 B	-0.423403	0.198812	-0.773854	0.00222115	0.0153657	0.999741	0.208982	0.514223	NA
Acap3	S1 B	-0.423629	0.891346	-0.13133	0.935005	0.423456	0.999741	0.829708	0.474431	NA
Lrrc28	S1 B	-0.424264	0.367537	0.721494	0.0100614	0.224325	0.999741	0.311444	0.463233	NA
Metrn	S1 B	-0.424288	0.214482	0.612939	0.0115579	0.299894	0.950679	0.4185	0.117741	NA
Snapc4	S1 B	-0.424443	0.773184	0.105111	0.918288	0.0212117	0.999741	-0.156368	0.909948	NA
Apbb2	S1 B	-0.424554	0.294801	-0.423424	0.0899215	0.221146	0.999741	0.289279	0.342321	NA
Pxdn	S1 B	-0.424578	0.821097	-0.415933	0.603306	-0.58631	0.996413	-0.0944387	0.947516	NA
Helb	S1 B	-0.424717	0.315736	-0.52952	0.113512	0.407432	0.697253	0.313934	0.34075	NA
Ripk2	S1 B	-0.42472	0.8221	0.508493	0.572885	-0.401012	0.999741	0.21247	0.894337	NA
Topors	S1 B	-0.424999	0.126131	-0.0771987	0.810525	0.156051	0.999741	0.351065	0.109367	NA
2310061I04Rik	S1 B	-0.425242	0.103335	0.698266	0.000215003	0.555481	0.34741	-0.292187	0.207584	NA
Zfp513	S1 B	-0.425655	0.796438	1.31527	0.0184466	0.891009	0.584092	0.607383	0.432889	NA
Arhgap6	S1 B	-0.425994	0.254594	-0.405266	0.264929	0.180477	0.999741	0.234788	0.54837	NA
Ambra1	S1 B	-0.426437	0.445994	0.424254	0.292002	0.160429	0.999741	0.231645	0.678482	NA
Ppargc1a	S1 B	-0.426775	0.294204	-0.101582	0.730982	0.265991	0.888001	0.654522	0.000709539	NA
Zfp518b	S1 B	-0.426959	0.820702	-0.0274793	0.979115	0.365752	0.999741	0.10551	0.94419	NA
Hyou1	S1 B	-0.427191	0.338054	-0.431283	0.243119	0.165699	0.999741	-0.6269	0.119471	NA
Prdx1	S1 B	-0.427217	0.0493929	0.723109	7.65195e-07	0.131396	0.999741	0.332007	0.185819	NA
Gm42418	S1 B	-0.427301	0.704924	-5.47389	5.57668e-20	0.0928346	0.999741	0.288263	0.761769	NA
Mypop	S1 B	-0.427301	0.802617	0.29215	0.738515	0.0373817	0.999741	-0.214551	0.874649	NA
6430548M08Rik	S1 B	-0.42763	0.822662	-0.0181608	0.986638	0.0717917	0.999741	-0.206361	0.873555	NA
Klf9	S1 B	-0.427714	0.0581536	-0.145072	0.470469	0.115715	0.999741	0.658747	1.59053e-05	NA
Dennd2d	S1 B	-0.427722	0.902671	-0.193214	0.935949	-0.376317	0.999741	0.359663	0.878123	NA
Otud7b	S1 B	-0.427778	0.297132	-0.450185	0.111449	0.00472443	0.999741	0.266322	0.398258	NA
Them6	S1 B	-0.427889	0.729423	0.630642	0.394049	-0.646136	0.964664	0.149028	0.909948	NA
1810010H24Rik	S1 B	-0.428102	0.89372	0.449266	0.746335	0.285614	0.999741	0.0870754	0.972572	NA
Rufy3	S1 B	-0.428112	0.131477	-0.184297	0.410465	-0.0174133	0.999741	0.388691	0.0453871	NA
Homer3	S1 B	-0.428282	0.804152	0.68478	0.35027	-0.37194	0.999741	0.475002	0.647296	NA
Wipi2	S1 B	-0.428549	0.200675	0.436546	0.0500735	0.188297	0.999741	0.189584	0.579204	NA
Eif2ak2	S1 B	-0.428807	0.425524	-0.831038	0.0251626	0.0505126	0.999741	0.186326	0.738348	NA
Msrb1	S1 B	-0.428969	0.0516161	0.685821	0.000762636	0.133847	0.999741	0.195514	0.563945	NA
Sipa1	S1 B	-0.429048	0.943385	1.07949	0.660133	0.728567	0.999741	1.23541	0.586349	NA
Map3k13	S1 B	-0.429094	0.431232	-0.0220467	0.970292	0.413463	0.827059	0.531713	0.130447	NA
Miip	S1 B	-0.42944	0.73677	-0.704838	0.386405	-0.420461	0.999741	0.490941	0.505471	NA
Gm20186	S1 B	-0.429541	0.887774	0.229926	0.85983	0.33581	0.999741	1.11247	0.165627	NA
Dmwd	S1 B	-0.429548	0.422161	0.912697	0.00118572	0.188618	0.999741	0.236715	0.64405	NA
Rhbdd3	S1 B	-0.429645	0.645319	0.540574	0.308435	0.353845	0.999741	0.469659	0.428553	NA
Fbxw17	S1 B	-0.429934	0.579867	0.764235	0.0637029	0.337377	0.999741	0.756058	0.0716328	NA
Cdc25a	S1 B	-0.429947	0.417019	-0.0935957	0.874412	0.19718	0.999741	0.259036	0.676142	NA
Gm48768	S1 B	-0.43006	0.87855	-0.0403669	0.978002	0.223412	0.999741	0.119936	0.953345	NA
Fcsk	S1 B	-0.430178	0.683629	0.609742	0.218468	0.527056	0.881407	0.229075	0.775495	NA
Paqr9	S1 B	-0.430491	0.289482	0.505716	0.0522685	0.143802	0.999741	-0.095273	0.828549	NA
Klhl15	S1 B	-0.430509	0.776971	-0.411913	0.64153	0.199084	0.999741	0.458478	0.619134	NA
Acot1	S1 B	-0.431217	0.187038	1.35072	2.82154e-10	0.600531	0.567887	-0.0316457	0.966579	NA
Brip1	S1 B	-0.431252	0.911468	-0.450953	0.832672	-0.568286	0.999741	0.673577	0.695231	NA
Tmem102	S1 B	-0.431288	0.687511	0.420261	0.448944	0.416676	0.993069	0.464016	0.433858	NA
Dcxr	S1 B	-0.43183	0.0159095	0.598656	1.02753e-06	0.0726987	0.999741	0.500106	0.0481	NA
Fhl2	S1 B	-0.431986	0.904852	0.735653	0.660054	1.12213	0.860985	0.622879	0.734641	NA
Vps37c	S1 B	-0.432188	0.543169	0.672578	0.098608	0.274376	0.999741	0.323383	0.595325	NA
Timd2	S1 B	-0.432655	0.354439	0.633178	0.00286362	-0.650015	0.546898	-0.239998	0.571459	NA
Kctd21	S1 B	-0.433132	0.814251	0.0473271	0.968678	0.55463	0.999741	0.331647	0.784269	NA
Dbi	S1 B	-0.433486	0.156471	0.468324	0.00979288	0.100266	0.999741	0.234309	0.269562	NA
Shroom2	S1 B	-0.433493	0.674294	-0.499239	0.448248	0.246114	0.999741	-0.376799	0.635291	NA
Itch	S1 B	-0.433503	0.0653298	-0.509178	0.00522707	0.170127	0.999741	0.220785	0.352956	NA
Ppm1m	S1 B	-0.434074	0.600966	0.516022	0.333429	0.0451409	0.999741	0.400674	0.499258	NA
Nagpa	S1 B	-0.434188	0.690556	0.607457	0.313727	0.285285	0.999741	0.325145	0.68999	NA
Prima1	S1 B	-0.434347	0.294556	0.816946	0.00164761	0.361136	0.829055	0.348943	0.314633	NA
Etfdh	S1 B	-0.434836	0.170467	0.398226	0.039638	0.0454369	0.999741	-0.0790629	0.858603	NA
Tmem51	S1 B	-0.435081	0.361595	1.12074	1.46928e-06	0.0734288	0.999741	0.356159	0.409016	NA
Prickle4	S1 B	-0.435154	0.908671	0.663392	0.645203	0.511325	0.999741	0.139435	0.956414	NA
Jag1	S1 B	-0.435235	0.887774	0.365757	0.836938	0.593989	0.999741	-0.0125285	0.995575	NA
Zc3hav1l	S1 B	-0.435275	0.887774	0.344427	0.824918	-0.352986	0.999741	0.273341	0.898414	NA
Gas2l1	S1 B	-0.435314	0.597728	0.462796	0.234974	0.0585348	0.999741	0.147102	0.829142	NA
Cyp2a4	S1 B	-0.43553	0.449413	0.0558928	0.924776	-0.687831	0.999741	0.7386	0.00964827	NA
Lin52	S1 B	-0.435637	0.651782	0.669102	0.113111	0.431335	0.98672	0.0829196	0.933399	NA
BC049352	S1 B	-0.435717	0.782224	0.770562	0.286745	0.644201	0.91627	0.837201	0.187063	NA
Gm11520	S1 B	-0.435781	0.928149	-0.89447	0.680908	0.924556	0.999741	0.602043	0.798539	NA
Phlpp1	S1 B	-0.435944	0.550468	0.10767	0.856573	0.172299	0.999741	0.144053	0.839707	NA
4930539E08Rik	S1 B	-0.43598	0.948415	1.4361	0.497522	0.906975	0.999741	1.66509	0.366179	NA
Dstn	S1 B	-0.436026	0.047624	0.190801	0.309638	0.108701	0.999741	-0.0714473	0.854749	NA
Stx3	S1 B	-0.436666	0.0839991	0.315659	0.15385	0.280422	0.881407	0.584154	0.00107629	NA
Leng1	S1 B	-0.436703	0.145505	0.113022	0.73244	0.0650434	0.999741	0.142085	0.785808	NA
Nfatc2	S1 B	-0.437132	0.919996	0.698801	0.73244	1.1034	0.98672	0.164502	0.963162	NA
Dedd2	S1 B	-0.437333	0.567653	0.955361	0.0346107	0.156058	0.999741	0.216051	0.798539	NA
Tpgs2	S1 B	-0.437339	0.439154	0.23283	0.590509	0.122262	0.999741	-0.210326	0.722473	NA
Ugt3a1	S1 B	-0.437351	0.329507	1.20469	9.93895e-08	-0.0467649	0.999741	-0.209862	0.752391	NA
Kctd1	S1 B	-0.437431	0.766005	0.36138	0.685238	0.545172	0.986295	0.804476	0.195372	NA
Vps37b	S1 B	-0.437593	0.700287	-0.0657081	0.939476	0.301795	0.999741	0.156201	0.894661	NA
Rab40c	S1 B	-0.43792	0.609423	0.317821	0.605201	0.15056	0.999741	-0.213206	0.825989	NA
Lrrc75a	S1 B	-0.437941	0.943385	0	0	0	0	0.0613313	0.98848	NA
Snapc5	S1 B	-0.438074	0.0453447	0.439844	0.0281398	0.253638	0.965872	-0.044329	0.923102	NA
Tpst2	S1 B	-0.438128	0.632323	0.797634	0.0855137	0.286127	0.999741	0.361808	0.62378	NA
Ska2	S1 B	-0.43834	0.626114	-0.154782	0.821505	0.272212	0.999741	0.291138	0.667731	NA
Ddx23	S1 B	-0.438666	0.606237	-1.29167	0.000195662	-0.0375491	0.999741	0.224319	0.653201	NA
D630039A03Rik	S1 B	-0.439146	0.435053	-0.111718	0.837639	0.499364	0.537583	-0.0737704	0.93235	NA
Eya3	S1 B	-0.439835	0.519828	0.0778765	0.911571	0.348165	0.999741	0.0613424	0.949941	NA
Pramef8	S1 B	-0.439991	0.789959	0.435982	0.587608	0.717405	0.82361	0.467739	0.587934	NA
Limd2	S1 B	-0.440288	0.652653	0.756741	0.114699	-0.535842	0.949603	0.243113	0.758619	NA
Reep4	S1 B	-0.440438	0.802967	1.07618	0.0671344	-0.0960112	0.999741	-0.390006	0.744433	NA
Gm15655	S1 B	-0.440727	0.463107	-2.17986	5.71933e-12	-0.411489	0.999741	-0.416886	0.379638	NA
Sirt1	S1 B	-0.441035	0.324842	0.0473385	0.931525	0.241868	0.999741	0.525168	0.119891	NA
Gm20075	S1 B	-0.441203	0.910949	-0.621288	0.667379	-0.932504	0.999741	-0.625291	0.737647	NA
Ank3	S1 B	-0.44131	0.224548	-0.129793	0.561394	0.482977	0.176676	0.262297	0.177383	NA
Acly	S1 B	-0.441369	0.213445	0.572802	0.0168318	0.282312	0.958006	0.190028	0.619672	NA
Hps4	S1 B	-0.441574	0.343756	0.5831	0.064669	0.443095	0.881407	0.889973	0.000928786	NA
Mtr	S1 B	-0.441652	0.588375	-0.0439162	0.939476	0.222179	0.999741	0.0521342	0.95217	NA
Znfx1	S1 B	-0.442548	0.153975	0.151752	0.618222	0.169633	0.999741	0.364271	0.124434	NA
Jun	S1 B	-0.442618	0.468084	-0.40033	0.459505	0.0685124	0.999741	0.405916	0.664879	NA
Zfp324	S1 B	-0.44272	0.811104	-0.381215	0.712788	0.411349	0.999741	-0.108687	0.944762	NA
5033430I15Rik	S1 B	-0.442722	0.592528	0.714021	0.0942936	0.327992	0.999741	0.406751	0.491603	NA
Plekhg3	S1 B	-0.443533	0.214482	0.0889621	0.787839	0.086226	0.999741	0.04546	0.941847	NA
Acat3	S1 B	-0.444129	0.189373	0.47046	0.0488621	0.323639	0.801345	-0.0189486	0.977978	NA
Wfdc15b	S1 B	-0.444329	0.789959	-2.19509	0.046907	0.7031	0.983347	-0.0889036	0.968582	NA
Mmd	S1 B	-0.444503	0.726859	1.55495	0.0089137	0.613441	0.958155	-0.152782	0.931542	NA
4930402H24Rik	S1 B	-0.444516	0.164548	0.23375	0.291935	0.302086	0.674029	0.293426	0.164784	NA
Nrde2	S1 B	-0.444885	0.510325	0.301948	0.528174	0.38622	0.944075	0.740089	0.0268767	NA
Zfp526	S1 B	-0.445463	0.899616	0.119714	0.950116	0.300931	0.999741	0.990938	0.403586	NA
Cpt2	S1 B	-0.445721	0.0916627	0.684529	0.000378288	0.192274	0.999741	0.117946	0.766598	NA
Aldh2	S1 B	-0.446024	0.00633733	0.688661	2.14582e-07	-0.183123	0.981023	0.228274	0.391581	NA
Zfp955b	S1 B	-0.446091	0.328033	-0.577938	0.137579	0.285246	0.987855	0.283547	0.549879	NA
Focad	S1 B	-0.446457	0.732759	0.234466	0.77049	0.333292	0.999741	-0.0498226	0.970701	NA
Myrf	S1 B	-0.446768	0.639529	0.97758	0.0142186	0.385561	0.999741	0.478704	0.384061	NA
Sgms2	S1 B	-0.446825	0.259031	0.255902	0.430734	0.0805883	0.999741	0.168992	0.734034	NA
Wdfy2	S1 B	-0.446844	0.569492	-0.291851	0.600752	0.555226	0.794343	0.250308	0.680519	NA
Med23	S1 B	-0.447562	0.569129	0.459862	0.344536	0.506864	0.92304	0.345988	0.598638	NA
1810041H14Rik	S1 B	-0.447568	0.740474	1.09403	0.00634987	0.255878	0.999741	0.145521	0.894444	NA
A330023F24Rik	S1 B	-0.447591	0.796438	-0.0348971	0.971218	0.270402	0.999741	1.45845	0.00136614	NA
Psph	S1 B	-0.448176	0.105001	0.721752	0.000593931	0.579275	0.022918	0.257483	0.42093	NA
2002-03-01	S1 B	-0.448287	0.0260492	0.647045	1.97116e-07	-0.173058	0.999741	0.20265	0.304812	NA
D730045B01Rik	S1 B	-0.448502	0.916303	-0.10299	0.961456	0.201143	0.999741	-0.0664093	0.983881	NA
Aff1	S1 B	-0.448508	0.376594	-0.0439847	0.905158	0.268274	0.98672	0.182145	0.628075	NA
Gga2	S1 B	-0.448657	0.376594	0.410421	0.0637625	-0.226484	0.98672	0.0413861	0.949177	NA
Akap7	S1 B	-0.449093	0.293323	-0.329803	0.352866	-0.0620065	0.999741	0.400879	0.187227	NA
Ppp1r10	S1 B	-0.449097	0.315455	-0.487108	0.103107	0.326021	0.997821	0.463184	0.234099	NA
Mpdz	S1 B	-0.449334	0.287604	-0.562259	0.105743	-0.139319	0.999741	-0.0322557	0.965304	NA
Dnah3	S1 B	-0.449897	0.958147	0	0	0	0	0	0	NA
Nlrx1	S1 B	-0.450011	0.770693	1.01832	0.0889362	0.244709	0.999741	0.444617	0.642044	NA
Pakap.1	S1 B	-0.450202	0.133619	-0.159811	0.505724	0.185421	0.98672	0.46362	0.000221351	NA
Numa1	S1 B	-0.450457	0.1112	-0.0721851	0.80728	0.329835	0.518841	0.165051	0.511119	NA
Zfp788	S1 B	-0.450714	0.670684	0.426567	0.530805	0.42205	0.999741	0.604692	0.343341	NA
Ap1b1	S1 B	-0.451193	0.130399	-0.14801	0.61284	0.322009	0.860985	-0.149242	0.624027	NA
BC024386	S1 B	-0.451503	0.197442	0.748747	0.000215995	0.089516	0.999741	0.447549	0.069768	NA
Zfp276	S1 B	-0.452323	0.802617	0.628633	0.42831	0.306014	0.999741	0.70493	0.380433	NA
Ing5	S1 B	-0.452384	0.280068	-0.352734	0.413141	0.134976	0.999741	0.23933	0.586349	NA
Ccdc68	S1 B	-0.452676	0.298034	0.222332	0.543226	0.121889	0.999741	0.2214	0.628126	NA
Ago3	S1 B	-0.452906	0.428532	-0.350003	0.428533	0.226731	0.999741	0.0606485	0.940099	NA
Mafg	S1 B	-0.453523	0.0583623	0.137006	0.643484	0.169396	0.999741	0.711113	1.16033e-05	NA
Stoml1	S1 B	-0.453691	0.797158	0.428076	0.626668	-0.345606	0.999741	0.114455	0.949041	NA
Klf12	S1 B	-0.454434	0.496711	-0.442677	0.381813	-0.0492988	0.999741	0.422215	0.326249	NA
Mphosph9	S1 B	-0.454434	0.575802	-0.190339	0.784723	0.448408	0.942619	0.452497	0.41981	NA
Spata17	S1 B	-0.454608	0.892273	0.233362	0.892337	0.545547	0.999741	0.358796	0.869067	NA
Gstt3	S1 B	-0.454685	0.116402	0.706165	0.000507812	0.262639	0.99429	0.326736	0.187063	NA
Pcnx4	S1 B	-0.454744	0.661953	0.508501	0.438267	-0.122319	0.999741	0.229684	0.818944	NA
Cgrrf1	S1 B	-0.454816	0.17915	0.594825	0.006166	-0.000292104	0.999741	-0.00295626	0.995575	NA
Vps13c	S1 B	-0.454831	0.450763	-1.41907	0.00116655	-0.0199241	0.999741	-0.190248	0.762153	NA
Crybg3	S1 B	-0.455042	0.45284	-0.405533	0.472365	-0.191658	0.999741	0.119533	0.901581	NA
Habp4	S1 B	-0.455587	0.379923	0.00717528	0.984732	-0.036943	0.999741	-0.0380077	0.94419	NA
Wdr44	S1 B	-0.455808	0.602865	-0.176889	0.805971	0.191281	0.999741	-0.0848228	0.94218	NA
Zfp180	S1 B	-0.456579	0.552743	0.0733334	0.910937	0.0866051	0.999741	0.166088	0.835704	NA
Adcy9	S1 B	-0.457708	0.768982	-0.404722	0.639575	0.296694	0.999741	0.285299	0.802164	NA
Fam78a	S1 B	-0.457871	0.762661	0.247255	0.769239	0.20661	0.999741	0.357378	0.748219	NA
2002-03-01	S1 B	-0.457985	0.0703894	0.959341	1.87853e-07	0.226772	0.98672	0.288696	0.263571	NA
Gm15706	S1 B	-0.458101	0.634454	0.342257	0.61086	0.372437	0.999741	0.150881	0.896717	NA
Zfp128	S1 B	-0.458219	0.913016	0.711195	0.638229	1.25296	0.881032	0.580743	0.788798	NA
Fam126a	S1 B	-0.458562	0.618524	-0.322974	0.566944	0.0906062	0.999741	0.0736558	0.94076	NA
Cdc34	S1 B	-0.458764	0.116244	0.702961	0.000219489	0.356451	0.635733	0.0494047	0.912859	NA
Gpat3	S1 B	-0.458794	0.542758	0.382369	0.362555	0.515788	0.704711	0.520508	0.164048	NA
Arl5b	S1 B	-0.458924	0.409691	-0.495521	0.293041	-0.028459	0.999741	0.00508307	0.995395	NA
Fam193a	S1 B	-0.459138	0.247894	-0.161696	0.683021	0.132934	0.999741	0.355839	0.293036	NA
Snapin	S1 B	-0.459193	0.267395	0.640819	0.0306076	0.296298	0.989823	0.271151	0.504795	NA
Bach1	S1 B	-0.459238	0.270733	-0.229559	0.572431	0.132281	0.999741	0.266423	0.50429	NA
Gm12915	S1 B	-0.45927	0.943099	-0.585845	0.849267	0.460068	0.999741	0.287404	0.944762	NA
Irgm2	S1 B	-0.45944	0.530146	0.0837778	0.909664	0.189875	0.999741	1.38614	0.256923	NA
Tmem140	S1 B	-0.459685	0.335837	0.259643	0.488343	0.149851	0.999741	0.87449	0.00292153	NA
Syn3	S1 B	-0.45969	0.345102	-1.05579	2.98168e-06	-0.60023	0.999741	0.133022	0.835704	NA
Gm12059	S1 B	-0.45976	0.867428	0.390344	0.773839	0.251377	0.999741	0.15685	0.943946	NA
Arl4a	S1 B	-0.45986	0.163492	0.283725	0.284196	0.159804	0.999741	0.255708	0.372375	NA
Orai1	S1 B	-0.460034	0.433829	0.81259	0.0230936	0.364092	0.953969	0.339506	0.490551	NA
Hoxc9	S1 B	-0.460722	0.187871	0.437896	0.132918	0.28926	0.961762	0.548756	0.0222539	NA
Cenpv	S1 B	-0.460874	0.0667324	0.451506	0.0582759	0.0804777	0.999741	-0.172023	0.651399	NA
Arv1	S1 B	-0.461055	0.876654	-0.185399	0.907593	0.245778	0.999741	0.0305946	0.988349	NA
C030005K06Rik	S1 B	-0.461066	0.780888	-0.675869	0.469075	-0.115697	0.999741	1.04646	0.0722387	NA
0610040B10Rik	S1 B	-0.461109	0.792564	0.218185	0.829028	0.265876	0.999741	0.651832	0.389014	NA
Crebrf	S1 B	-0.461141	0.190393	-0.134969	0.704194	0.179264	0.999741	0.589665	0.0411941	NA
Got1	S1 B	-0.461161	0.0192039	0.606243	0.000658323	0.247927	0.961762	0.407964	0.0727082	NA
Herpud1	S1 B	-0.461184	0.0421158	0.596868	8.90928e-05	0.235591	0.854687	0.327269	0.20154	NA
Tmem64	S1 B	-0.461257	0.3403	0.420068	0.0356667	0.191922	0.999741	0.0907609	0.865582	NA
Haspin	S1 B	-0.461758	0.455302	-0.309571	0.594038	0.263125	0.999741	0.262531	0.662251	NA
4930458D05Rik	S1 B	-0.461786	0.813692	-0.223562	0.848241	0.628798	0.978645	1.20026	0.0350192	NA
Scnm1	S1 B	-0.461897	0.282643	0.575705	0.00629507	-0.0119496	0.999741	0.406541	0.0959177	NA
Bco2	S1 B	-0.462312	0.556908	0.754768	0.0733859	0.45545	0.985027	0.64243	0.172394	NA
Gm37336	S1 B	-0.463303	0.383377	0.905411	0.00191638	0.24612	0.999741	-0.130449	0.881997	NA
Foxj3	S1 B	-0.463479	0.351862	-0.244169	0.598132	0.225315	0.999741	0.384589	0.31511	NA
Pdk2	S1 B	-0.463704	0.0522587	0.726885	8.62372e-06	0.186189	0.999741	0.404989	0.0145433	NA
Gm3604	S1 B	-0.464022	0.922824	0.568017	0.771817	0.396703	0.999741	0.889478	0.625249	NA
Socs2	S1 B	-0.464189	0.635385	0.441391	0.777729	0.618864	0.892385	-0.0498438	0.973217	NA
Wdr70	S1 B	-0.464343	0.189757	-0.107374	0.785772	0.296085	0.944075	0.218667	0.580062	NA
Itpk1	S1 B	-0.464716	0.450763	0.301603	0.534174	0.0548366	0.999741	0.16549	0.803676	NA
Zrsr1	S1 B	-0.464984	0.502848	0.471507	0.323445	0.0302902	0.999741	0.365514	0.497916	NA
Zfp809	S1 B	-0.465288	0.475457	-0.0359962	0.948911	0.393392	0.860985	-0.0110853	0.98848	NA
Ddc	S1 B	-0.465325	0.0111017	0.694593	1.68285e-07	0.0268424	0.999741	0.198177	0.309667	NA
Wdfy3	S1 B	-0.465759	0.205711	-0.102402	0.71168	0.0991637	0.999741	0.3914	0.069248	NA
Rab36	S1 B	-0.466095	0.782224	0.130587	0.907887	-0.0724317	0.999741	0.57105	0.516093	NA
Dynll2	S1 B	-0.466439	0.205656	0.0866181	0.645509	-0.0734651	0.999741	0.0965977	0.750792	NA
Slc7a9	S1 B	-0.466771	0.1226	1.14199	3.22577e-14	-0.0431315	0.999741	0.419566	0.130437	NA
Cyp2r1	S1 B	-0.466792	0.865445	0.665788	0.592788	0.543917	0.999741	0.423522	0.796562	NA
Spryd3	S1 B	-0.466843	0.502018	0.189313	0.762291	0.0713378	0.999741	-0.0758558	0.94218	NA
Ugt1a7c	S1 B	-0.466912	0.489059	-1.33992	0.000203524	-0.859814	0.4402	-0.544654	0.163493	NA
Yod1	S1 B	-0.467222	0.674244	0.257924	0.679545	0.423923	0.98672	0.164461	0.853567	NA
Timp3	S1 B	-0.467348	0.0539344	0.652608	0.000353847	0.0138723	0.999741	0.526037	0.00122182	NA
Zcchc10	S1 B	-0.467491	0.389814	-0.222772	0.628183	-0.0068842	0.999741	0.240171	0.616185	NA
Lmo7	S1 B	-0.46769	0.0524422	-0.200951	0.459646	0.172438	0.999741	0.244421	0.389317	NA
Tubgcp6	S1 B	-0.467791	0.796438	0.11542	0.910301	0.256334	0.999741	0.402174	0.675159	NA
Zfp184	S1 B	-0.468785	0.901881	0.920843	0.489966	-0.157158	0.999741	0.138101	0.955804	NA
Map1lc3a	S1 B	-0.469261	0.0150213	0.8073	4.13529e-09	0.239118	0.763732	0.201325	0.330657	NA
Decr2	S1 B	-0.469555	0.0667324	0.479878	0.0283355	0.211269	0.999741	0.0576926	0.917039	NA
Irak3	S1 B	-0.469712	0.948857	0	0	0	0	1.02893	0.715484	NA
Itih3	S1 B	-0.469766	0.910355	1.18291	0.354849	0.293288	0.999741	-0.503228	0.850535	NA
Evl	S1 B	-0.469876	0.905231	1.06312	0.330542	0.650488	0.999741	0.893046	0.523926	NA
Pdzd2	S1 B	-0.469972	0.143295	-0.065445	0.854784	0.179935	0.999741	0.492051	0.0201496	NA
Prps2	S1 B	-0.470041	0.119384	0.124683	0.726241	0.217387	0.999741	0.0877346	0.875619	NA
Tsc2	S1 B	-0.470052	0.287604	0.360874	0.242537	0.407914	0.892189	0.10709	0.857689	NA
Cxcl1	S1 B	-0.470269	0.958164	0	0	0	0	1.09972	0.767417	NA
Snhg11	S1 B	-0.470271	0.864387	-0.0458457	0.967754	-0.0745762	0.999741	1.91732	0.00489181	NA
Klhl25	S1 B	-0.470545	0.770068	0.676053	0.34756	-0.309407	0.999741	0.0647694	0.96743	NA
Eps15	S1 B	-0.47069	0.289883	-0.0427764	0.888451	0.0674332	0.999741	0.0378875	0.939728	NA
Cpox	S1 B	-0.470807	0.293002	-0.0719267	0.819681	0.111023	0.999741	-0.176087	0.624027	NA
Aass	S1 B	-0.47083	0.135928	0.502869	0.00359171	-0.095218	0.999741	0.0876093	0.854183	NA
Fam207a	S1 B	-0.47111	0.177199	0.351211	0.191336	0.119457	0.999741	0.0882237	0.874321	NA
Sh2b1	S1 B	-0.471187	0.271414	0.517442	0.0899215	0.433995	0.687517	0.257135	0.559099	NA
Ap3d1	S1 B	-0.471744	0.225087	-0.0665168	0.843103	0.109485	0.999741	0.136188	0.746965	NA
Pi4k2a	S1 B	-0.471982	0.0556324	0.136871	0.606978	0.469359	0.337387	0.233704	0.484829	NA
Pacsin2	S1 B	-0.472061	0.0834754	-0.157105	0.476597	-0.0415847	0.999741	0.212744	0.371939	NA
Zfp976	S1 B	-0.472088	0.776252	-0.325723	0.741796	-0.265126	0.999741	0.291997	0.778945	NA
Rrnad1	S1 B	-0.472774	0.702732	0.48744	0.482175	0.367486	0.999741	0.849073	0.128759	NA
Nrbp1	S1 B	-0.472933	0.107793	0.365367	0.132186	0.351248	0.640088	-0.0285175	0.957803	NA
Gm19325	S1 B	-0.473102	0.93245	0	0	1.09597	0.999741	1.32576	0.499749	NA
Osbpl11	S1 B	-0.473331	0.15152	-0.442577	0.173304	0.129208	0.999741	0.218791	0.55355	NA
Surf6	S1 B	-0.47335	0.448561	-0.457528	0.412212	0.20025	0.999741	-0.0629796	0.948151	NA
Gm14308	S1 B	-0.473514	0.938282	1.74384	0.250746	0.813186	0.999741	0.124134	0.97823	NA
Cdc14b	S1 B	-0.473648	0.251179	-0.00169476	0.99764	0.226329	0.999741	0.306104	0.444013	NA
Neat1	S1 B	-0.473677	0.465195	0.319503	0.297616	0.0810348	0.999741	1.16533	0.0902278	NA
Hjurp	S1 B	-0.473749	0.355099	-0.033843	0.952282	-0.335932	0.999741	0.640505	0.0528294	NA
Sec24d	S1 B	-0.474062	0.663216	0.733707	0.149618	0.384073	0.999741	0.355554	0.653402	NA
Erf	S1 B	-0.474456	0.277738	0.401371	0.210665	0.208041	0.999741	0.535939	0.106102	NA
Wdr18	S1 B	-0.474587	0.343756	0.768239	6.86955e-06	0.253045	0.924546	0.3959	0.0612818	NA
Lrrc59	S1 B	-0.474631	0.152082	0.439322	0.0733751	0.278476	0.938794	-0.133652	0.750096	NA
Gm20492	S1 B	-0.474805	0.871109	0.464031	0.711898	0.71091	0.996413	0.218244	0.914477	NA
Cyp2u1	S1 B	-0.474944	0.725463	0.436022	0.559192	0.167043	0.999741	-0.255112	0.840158	NA
Stard10	S1 B	-0.474947	0.0388839	0.876136	1.42769e-09	0.244757	0.999741	0.274588	0.196285	NA
Ropn1l	S1 B	-0.475012	0.165057	0.489085	0.0970965	-0.191163	0.999741	0.528221	0.0711158	NA
Gm43813	S1 B	-0.475106	0.92519	0.525309	0.808019	-0.307901	0.999741	1.12846	0.543481	NA
Aldh1a3	S1 B	-0.47587	0.944899	1.72951	0.707696	1.30462	0.98672	1.91391	0.185819	NA
Sel1l3	S1 B	-0.475904	0.138728	0.486779	0.0487719	0.0590254	0.999741	0.235724	0.502147	NA
Maml3	S1 B	-0.47596	0.724291	-0.108052	0.925735	0.063915	0.999741	0.773612	0.230192	NA
Fmo2	S1 B	-0.476081	0.0156422	-0.396046	0.00964487	-0.153547	0.999741	0.565574	0.000173156	NA
Kif23	S1 B	-0.476326	0.92965	-1.06218	0.722827	-1.03283	0.999741	-0.345273	0.938153	NA
Szt2	S1 B	-0.476606	0.641138	0.140935	0.863505	0.1403	0.999741	0.0183498	0.987471	NA
Per3	S1 B	-0.476824	0.766721	-0.187028	0.850484	-0.722842	0.905016	1.4307	0.00635334	NA
Nde1	S1 B	-0.476941	0.524649	0.407104	0.446292	0.397213	0.984738	0.0276878	0.980186	NA
Mms19	S1 B	-0.47701	0.553894	0.661427	0.178142	0.301068	0.999741	0.380087	0.55298	NA
1700094D03Rik	S1 B	-0.477842	0.864276	1.43318	0.0841758	0.0775295	0.999741	0.0984102	0.964423	NA
Anks6	S1 B	-0.478228	0.651603	-0.420244	0.529741	-0.164432	0.999741	0.0949862	0.933399	NA
Pnpla7	S1 B	-0.478392	0.682975	0.230589	0.779721	-0.32065	0.999741	0.571658	0.408286	NA
Grina	S1 B	-0.478415	0.116402	0.887177	1.19051e-07	-0.0184656	0.999741	-0.0207248	0.970209	NA
Aamdc	S1 B	-0.478456	0.121495	0.625634	6.92837e-05	0.121894	0.999741	0.28272	0.0959177	NA
Mocs2	S1 B	-0.478816	0.0156422	0.285277	0.0519886	-0.0168822	0.999741	0.114206	0.640335	NA
Zfp839	S1 B	-0.478882	0.641442	0.423788	0.492644	0.263273	0.999741	0.194918	0.838371	NA
Ildr2	S1 B	-0.479288	0.123163	-0.589495	0.0102719	-0.155487	0.999741	0.0806659	0.869067	NA
Slc7a7	S1 B	-0.479864	0.136728	1.15949	3.59571e-10	0.271753	0.944708	0.444878	0.12747	NA
Erbb3	S1 B	-0.479988	0.305535	0.352532	0.339755	0.457961	0.765046	0.708467	0.00335171	NA
Slc2a8	S1 B	-0.480096	0.682178	1.22554	0.00661528	-0.0362937	0.999741	0.58047	0.403586	NA
Gimap8	S1 B	-0.48051	0.604845	-0.442979	0.551785	0.192541	0.999741	0.154973	0.900857	NA
Zfp607a	S1 B	-0.480675	0.86415	-0.0512476	0.97416	0.841613	0.978645	0.985403	0.371939	NA
Coq10b	S1 B	-0.480764	0.177624	0.0497042	0.898349	0.206068	0.999741	0.293935	0.526415	NA
Rexo1	S1 B	-0.48098	0.297132	0.204563	0.652064	0.504105	0.646192	0.423463	0.272324	NA
Lactb2	S1 B	-0.48098	0.0875183	0.00987922	0.964448	0.0483518	0.999741	0.112985	0.762677	NA
Aoc1	S1 B	-0.481804	0.9139	-0.420012	0.823113	-0.294878	0.999741	-0.610622	0.821456	NA
Bag3	S1 B	-0.481873	0.473598	0.476075	0.228853	0.207873	0.999741	0.10009	0.907239	NA
Gm20522	S1 B	-0.481983	0.701171	0.673654	0.298048	0.274979	0.999741	0.64811	0.339357	NA
Gpr146	S1 B	-0.482065	0.34426	0.7654	0.00687105	0.172038	0.999741	0.904358	0.000152514	NA
Aspdh	S1 B	-0.482363	0.0759787	0.571972	0.00039103	0.132608	0.999741	0.355517	0.0884035	NA
Hook3	S1 B	-0.482452	0.0526747	-0.618018	0.000735394	0.101382	0.999741	-0.106037	0.715484	NA
Gpcpd1	S1 B	-0.482478	0.651603	-0.571273	0.333502	-0.161656	0.999741	0.401364	0.544118	NA
Ebpl	S1 B	-0.482603	0.225087	0.566495	0.0498836	-0.372008	0.983347	0.342241	0.356745	NA
Gm7324	S1 B	-0.482736	0.907119	1.02672	0.457511	0.445401	0.999741	-0.66526	0.798774	NA
Baiap2	S1 B	-0.482852	0.0751932	0.704711	0.000547222	0.270549	0.944075	0.508507	0.0183943	NA
Gm15972	S1 B	-0.482909	0.696321	0.839955	0.0847177	0.272938	0.999741	0.524486	0.436627	NA
Folr1	S1 B	-0.483048	0.0705908	0.726751	1.08568e-07	-0.0847243	0.999741	0.0144798	0.974719	NA
Selenop	S1 B	-0.483066	0.217359	0.602117	3.86626e-05	-0.271478	0.869759	-0.311807	0.0360691	NA
Syde1	S1 B	-0.483172	0.531803	0.188779	0.757127	0.199284	0.999741	-0.0557414	0.956414	NA
A430018G15Rik	S1 B	-0.483215	0.569492	1.05688	0.00218197	0.196719	0.999741	0.689548	0.043889	NA
Gramd1b	S1 B	-0.484011	0.166134	-0.242943	0.408033	0.0278743	0.999741	0.418798	0.0795787	NA
Vmn1r18	S1 B	-0.484362	0.930199	-2.79902	0.242121	-0.473148	0.999741	-0.346867	0.9226	NA
Alkbh1	S1 B	-0.484583	0.696321	0.335268	0.64153	0.539075	0.999741	1.0685	0.0491404	NA
Gm15651	S1 B	-0.484779	0.685842	0.675742	0.274334	0.18388	0.999741	0.860278	0.127483	NA
Pars2	S1 B	-0.484843	0.825644	0.869875	0.345767	0.539638	0.999741	0.808493	0.384447	NA
Cryl1	S1 B	-0.484899	0.0148115	0.518682	0.000162678	0.296207	0.679291	0.352629	0.171452	NA
Pcnt	S1 B	-0.485179	0.152082	-0.47386	0.117088	0.0822099	0.999741	0.186422	0.650493	NA
Rhbdf1	S1 B	-0.485275	0.605532	0.691453	0.127979	0.188256	0.999741	0.712225	0.117878	NA
Cat	S1 B	-0.485315	0.0410104	0.622074	6.2213e-06	0.270841	0.944075	0.174594	0.414592	NA
Fbxl20	S1 B	-0.485418	0.529273	0.445964	0.403797	0.241259	0.999741	0.42265	0.497118	NA
Bcl2l14	S1 B	-0.485537	0.903255	0.240929	0.913112	0.584594	0.999741	-0.0192193	0.994609	NA
Pip5k1c	S1 B	-0.485563	0.238537	0.446143	0.106413	0.352967	0.98672	0.218477	0.574796	NA
Fads1	S1 B	-0.485661	0.324842	0.337128	0.291678	0.295683	0.999741	-0.0581736	0.939415	NA
Fhod3	S1 B	-0.486228	0.218583	-0.29029	0.504113	0.00593685	0.999741	0.919185	0.000957149	NA
Gas2	S1 B	-0.48684	0.0015517	-0.0478139	0.820835	-0.0511252	0.999741	0.149097	0.534641	NA
Ablim2	S1 B	-0.487018	0.838846	0.683285	0.515961	0.485538	0.999741	0.539324	0.687109	NA
Smad3	S1 B	-0.487407	0.398396	0.54951	0.181185	0.398251	0.947958	0.592476	0.135432	NA
Unc13c	S1 B	-0.487859	0.737787	-0.112462	0.917522	0.124548	0.999741	0.861794	0.164174	NA
Zfp189	S1 B	-0.488204	0.381986	-0.955348	0.0605651	-0.16812	0.999741	0.0517551	0.955347	NA
Tdrkh	S1 B	-0.488426	0.600723	1.02592	0.0490286	0.262255	0.999741	0.153444	0.894064	NA
Pcdhgb5	S1 B	-0.489739	0.891346	-1.38645	0.413556	0.0936376	0.999741	0.301866	0.897228	NA
Etv1	S1 B	-0.490022	0.0850568	-0.35354	0.125992	0.446878	0.552104	0.172643	0.671735	NA
Slc6a13	S1 B	-0.490652	0.334143	0.957661	0.000242975	0.455736	0.763622	0.23275	0.673747	NA
Zbtb43	S1 B	-0.491158	0.297132	0.0485241	0.916139	0.338699	0.936111	0.628967	0.0235555	NA
Sephs2	S1 B	-0.491743	0.0142101	0.754535	1.06266e-09	0.104253	0.999741	0.313739	0.0776906	NA
Rsad1	S1 B	-0.491956	0.796438	0.0842307	0.950134	0.592953	0.99429	0.771273	0.37176	NA
Dok4	S1 B	-0.491974	0.739356	0.371965	0.658884	0.40089	0.999741	0.469616	0.646019	NA
Cblc	S1 B	-0.492121	0.479909	0.457557	0.291935	-0.103233	0.999741	0.365334	0.499258	NA
Dap	S1 B	-0.492901	0.0860417	0.833419	7.29262e-05	0.0817678	0.999741	0.365854	0.10496	NA
Esco2	S1 B	-0.493064	0.893219	-2.38434	0.284901	-1.16719	0.999741	-0.653115	0.791133	NA
Agtrap	S1 B	-0.493106	0.0342973	0.833256	1.28263e-05	0.284247	0.939596	0.123647	0.762618	NA
Klf13	S1 B	-0.493224	0.34856	-0.0937994	0.834228	0.240319	0.98672	1.0014	0.000666071	NA
Lats2	S1 B	-0.493603	0.379276	0.178093	0.731027	-0.0342423	0.999741	0.324526	0.546907	NA
Mtfp1	S1 B	-0.493898	0.214853	0.890508	0.00028367	0.268934	0.999741	0.204777	0.690815	NA
Hsph1	S1 B	-0.493943	0.321573	0.019892	0.95007	0.112106	0.999741	-0.369886	0.193712	NA
Slc25a20	S1 B	-0.494169	0.278661	0.566306	0.0660398	0.202604	0.999741	0.0528494	0.943247	NA
Ift27	S1 B	-0.494339	0.163936	0.682997	0.00985677	0.193195	0.999741	0.446497	0.0812991	NA
Dgkd	S1 B	-0.494347	0.225618	-0.130238	0.716697	0.1039	0.999741	0.236411	0.503773	NA
Tbxas1	S1 B	-0.494841	0.121764	1.23728	1.67127e-10	0.622514	0.0470713	0.657527	0.00303586	NA
Slc25a42	S1 B	-0.495026	0.33093	0.849986	0.00229227	0.296011	0.999741	0.378152	0.330404	NA
Serp2	S1 B	-0.495101	0.884327	1.01597	0.409216	0.717553	0.999741	1.23018	0.258534	NA
Zfp319	S1 B	-0.495595	0.615492	0.52803	0.432359	0.562887	0.910233	0.162243	0.892137	NA
Galt	S1 B	-0.495799	0.142572	0.786141	0.000321485	0.176417	0.999741	0.339843	0.354833	NA
Il17rd	S1 B	-0.495884	0.518992	0.0469386	0.953624	0.118457	0.999741	0.292929	0.728916	NA
Diaph1	S1 B	-0.496385	0.0622495	-0.12819	0.73289	0.462181	0.647343	0.210814	0.569256	NA
Wdtc1	S1 B	-0.496397	0.108798	0.547615	0.0144218	0.0888265	0.999741	0.260804	0.397599	NA
Antxr2	S1 B	-0.496439	0.919996	0.574746	0.784204	-0.518375	0.999741	0.802994	0.682624	NA
Ptpn18	S1 B	-0.496956	0.938119	0	0	-0.0787029	0.999741	0.0792715	0.985906	NA
Slc2a2	S1 B	-0.497138	0.0723877	0.270564	0.246559	0.00118566	0.999741	0.0593663	0.914644	NA
Hspa12a	S1 B	-0.497142	0.302674	-0.102774	0.826017	0.0685557	0.999741	0.544908	0.0681548	NA
Inpp1	S1 B	-0.497621	0.520009	-0.00995589	0.990033	-0.275039	0.999741	0.193605	0.835724	NA
Arnt2	S1 B	-0.497902	0.510809	0.391684	0.382748	-0.160767	0.999741	0.61002	0.176413	NA
5830444B04Rik	S1 B	-0.498663	0.932488	-2.35942	0.424592	-0.337679	0.999741	1.06239	0.603321	NA
Klhdc7a	S1 B	-0.500015	0.206998	0.292625	0.369233	0.0909178	0.999741	0.173366	0.696266	NA
Mapre3	S1 B	-0.500243	0.218664	0.373289	0.332272	0.08086	0.999741	0.141615	0.818944	NA
Gm15883	S1 B	-0.500251	0.09515	0.560869	0.0030731	0.0181597	0.999741	0.531292	0.0715831	NA
Gm17753	S1 B	-0.500787	0.321573	0.899672	0.00763602	0.584908	0.61273	0.289015	0.574938	NA
Akap10	S1 B	-0.501388	0.420324	-0.0565341	0.925056	0.38855	0.909552	0.211076	0.73138	NA
Iqank1	S1 B	-0.501544	0.896909	-0.278201	0.9021	-0.501149	0.999741	0.341623	0.891336	NA
Nqo2	S1 B	-0.501608	0.0584409	0.566422	0.00727143	0.227561	0.985027	0.159759	0.633951	NA
Rrn3	S1 B	-0.501754	0.317308	-0.143749	0.790815	0.0139784	0.999741	-0.153821	0.82101	NA
Tmem178b	S1 B	-0.502134	0.837161	-0.154056	0.926413	0.327177	0.999741	0.590776	0.652582	NA
Taf1c	S1 B	-0.502389	0.769985	0.910519	0.256745	-0.0157588	0.999741	-0.202849	0.912811	NA
Osbpl9	S1 B	-0.502671	0.017156	0.721647	2.13419e-06	0.240092	0.881407	0.35259	0.0532249	NA
Mindy1	S1 B	-0.503455	0.0700996	0.260513	0.328671	0.640573	0.391183	0.365763	0.103122	NA
Zfp867	S1 B	-0.503906	0.875671	0.857315	0.526067	0.401713	0.999741	0.944371	0.45136	NA
Dnajc13	S1 B	-0.504125	0.043542	-0.283951	0.112679	-0.0203404	0.999741	0.1418	0.621219	NA
Ccn1	S1 B	-0.504135	0.84937	-0.153529	0.884519	-0.351129	0.999741	-0.29295	0.83096	NA
Leng9	S1 B	-0.504423	0.655502	0.280604	0.716745	0.582991	0.904198	0.409947	0.617571	NA
A4galt	S1 B	-0.504425	0.861414	2.39281	0.00141851	1.30153	0.643736	1.29357	0.213023	NA
Slc25a36	S1 B	-0.504759	0.012492	0.0153021	0.96	0.0545799	0.999741	0.835202	2.94506e-09	NA
Ephx2	S1 B	-0.504828	0.0262476	0.50383	0.000784856	-0.00143974	0.999741	0.115768	0.694648	NA
Fam169b	S1 B	-0.505712	0.656266	0.333143	0.636307	0.338562	0.999741	0.0754557	0.959067	NA
Npl	S1 B	-0.505973	0.792825	1.72457	0.000103931	0.422556	0.978645	0.561997	0.133025	NA
Nectin2	S1 B	-0.506089	0.771998	1.4501	0.0162756	0.551239	0.997003	0.48992	0.609843	NA
Idh1	S1 B	-0.506156	0.0487769	0.3513	0.0136927	0.2433	0.960984	0.0966331	0.768091	NA
Atox1	S1 B	-0.50634	0.043542	0.833506	1.22527e-08	0.278171	0.650578	0.331598	0.0884132	NA
Nup160	S1 B	-0.506354	0.519296	-0.042256	0.96037	0.176619	0.999741	0.185122	0.838999	NA
Gm10053	S1 B	-0.506554	0.633371	-0.624232	0.402519	0.461547	0.984918	0.776848	0.131927	NA
Nfkbia	S1 B	-0.506702	0.26018	-0.162374	0.686751	0.314856	0.994823	0.821195	0.00133035	NA
AW549877	S1 B	-0.506723	0.0421615	-0.0351744	0.924703	0.300135	0.843718	0.432662	0.0287363	NA
Pink1	S1 B	-0.506851	0.0537153	0.455989	0.0125918	-0.212503	0.961762	0.123299	0.683615	NA
Snx30	S1 B	-0.506997	0.25613	-0.0436512	0.926674	0.178057	0.999741	0.266146	0.496918	NA
Lmbr1l	S1 B	-0.507493	0.750479	0.951261	0.138033	0.583009	0.98672	0.840836	0.237868	NA
Snrk	S1 B	-0.507541	0.145505	0.320502	0.320797	0.490181	0.384336	0.408225	0.136594	NA
Gm45847	S1 B	-0.507831	0.799462	1.53507	0.0223666	0.42012	0.999741	2.59353	9.46698e-08	NA
B3gnt8	S1 B	-0.508224	0.778882	0.511436	0.558175	-0.0749145	0.999741	0.419139	0.730875	NA
Fam25c	S1 B	-0.508293	0.685842	0.922621	0.0605306	0.708492	0.600593	0.416398	0.648315	NA
Pdcd4	S1 B	-0.508513	0.270632	-0.0818573	0.854216	0.198191	0.999741	0.0804687	0.929669	NA
Tarbp2	S1 B	-0.508604	0.247816	0.655569	0.0290142	0.278605	0.999741	0.108264	0.89061	NA
Egfr	S1 B	-0.50904	0.0556468	0.170013	0.564221	0.0799016	0.999741	0.203214	0.51229	NA
Mrgbp	S1 B	-0.509428	0.517192	0.382088	0.492644	0.357752	0.999741	0.248837	0.745873	NA
Gm11468	S1 B	-0.509935	0.917774	0.409154	0.853548	0.146523	0.999741	-0.136358	0.97031	NA
Gm20274	S1 B	-0.50996	0.921112	-0.674488	0.772405	0.42094	0.999741	0.756542	0.73448	NA
Rdh16f2	S1 B	-0.510267	0.918723	0.263625	0.710497	0.0817278	0.999741	0.0117024	0.992767	NA
Gm29361	S1 B	-0.51071	0.933304	0	0	0.162914	0.999741	0.853911	0.754925	NA
Clcnka	S1 B	-0.511056	0.911468	-1.81292	0.449447	-0.807784	0.999741	0.130744	0.970727	NA
Zfp568	S1 B	-0.511295	0.50594	-0.405686	0.568703	0.172241	0.999741	0.375814	0.577251	NA
Parp12	S1 B	-0.512103	0.765766	0.516794	0.562041	0.213503	0.999741	0.328126	0.851476	NA
Ypel5	S1 B	-0.512312	0.178826	-0.0580581	0.902227	0.206849	0.999741	0.516996	0.0551973	NA
Taf8	S1 B	-0.513189	0.611302	0.627798	0.298415	0.452124	0.999741	0.944357	0.0475453	NA
Ido2	S1 B	-0.513249	0.92465	0.45071	0.86775	0.466194	0.999741	0.294178	0.939728	NA
Maf	S1 B	-0.513384	0.128801	-0.145464	0.446671	0.576319	0.000435006	0.353373	0.035181	NA
Gm49874	S1 B	-0.513472	0.940748	0	0	0.751481	0.999741	0.287851	0.952554	NA
Mcm10	S1 B	-0.513712	0.84393	-0.459497	0.735123	-0.017361	0.999741	0.422325	0.777546	NA
Snap47	S1 B	-0.513829	0.0116807	0.524364	0.00389077	0.072198	0.999741	0.08079	0.831898	NA
Vnn1	S1 B	-0.514228	0.316276	0.918844	0.000300278	-0.143207	0.999741	-0.121599	0.868878	NA
Gm9484	S1 B	-0.514363	0.893115	-1.27547	0.439216	0.601873	0.999741	1.23396	0.2989	NA
Fign	S1 B	-0.514706	0.398396	-0.610725	0.254879	0.5355	0.791892	0.552446	0.176421	NA
Rsl1	S1 B	-0.514737	0.812189	0.785028	0.389276	0.139581	0.999741	-0.262638	0.881108	NA
Med24	S1 B	-0.514808	0.331932	0.472161	0.218059	0.513203	0.880531	0.0933781	0.904239	NA
Rps6ka4	S1 B	-0.515001	0.921112	0	0	0.154742	0.999741	0.767263	0.76366	NA
Cyp2a5	S1 B	-0.515073	0.375029	1.56706	1.68824e-10	-0.326173	0.932786	0.13708	0.836646	NA
Tmem129	S1 B	-0.515108	0.543169	1.04475	0.00923152	0.535073	0.87349	-0.0421976	0.971994	NA
Rnf219	S1 B	-0.515151	0.554262	-0.505166	0.488575	0.0232005	0.999741	-0.0116784	0.992257	NA
Dclre1c	S1 B	-0.51531	0.62755	0.0100096	0.992013	0.197915	0.999741	0.574459	0.409331	NA
Zdhhc1	S1 B	-0.515311	0.699327	1.30521	0.0217775	0.765296	0.800409	1.03735	0.0710348	NA
Tubgcp5	S1 B	-0.515521	0.493292	-0.107176	0.875203	0.21966	0.999741	0.25401	0.738348	NA
Rnf185	S1 B	-0.515827	0.120355	0.368326	0.242293	0.246484	0.999741	-0.0108767	0.987227	NA
Tuft1	S1 B	-0.515963	0.343554	0.224604	0.651729	0.119104	0.999741	0.513092	0.190221	NA
Zfp959	S1 B	-0.516112	0.518992	0.423892	0.49094	0.330198	0.999741	0.460518	0.480879	NA
Hbegf	S1 B	-0.516443	0.332297	-0.460385	0.284698	0.0842182	0.999741	0.57396	0.163575	NA
Grpel2	S1 B	-0.516455	0.0963824	0.621123	0.00809063	0.288586	0.934168	0.509288	0.0298372	NA
Irf9	S1 B	-0.516905	0.378371	0.0958295	0.892337	0.194863	0.999741	0.46129	0.468045	NA
Zyx	S1 B	-0.517104	0.167278	0.615658	0.0465285	0.426061	0.818187	0.105325	0.854183	NA
Cirbp	S1 B	-0.51728	0.347075	0.843839	0.000931674	0.458084	0.606374	1.01373	0.000230865	NA
Ramp2	S1 B	-0.517416	0.364996	1.71348	4.9629e-11	0.481214	0.752572	0.502456	0.175666	NA
Cdk1	S1 B	-0.517789	0.868306	-0.162795	0.917522	-0.667432	0.999741	-1.57305	0.153632	NA
1700101I11Rik	S1 B	-0.517879	0.557614	0.541059	0.36846	0.252032	0.999741	0.910162	0.0380974	NA
Nfkb1	S1 B	-0.517947	0.474529	0.0298465	0.968018	0.435307	0.983347	0.187259	0.825989	NA
Itga7	S1 B	-0.518432	0.880729	0.484998	0.715974	-0.380304	0.999741	0.308097	0.892745	NA
Pea15a	S1 B	-0.518459	0.85546	-0.699565	0.665686	-0.00859497	0.999741	0.328938	0.883312	NA
Pot1b	S1 B	-0.51855	0.845128	0.813161	0.47803	0.414845	0.999741	1.2112	0.164736	NA
Ldlr	S1 B	-0.518648	0.455202	-0.510027	0.242537	-0.00255408	0.999741	-0.569474	0.426905	NA
Plekhm1	S1 B	-0.519201	0.28697	0.166499	0.696523	0.36177	0.944708	0.305152	0.488648	NA
Gypc	S1 B	-0.519884	0.918951	1.06045	0.669011	0.532126	0.999741	-0.646915	0.871984	NA
Sertad2	S1 B	-0.520029	0.211611	0.0548279	0.906001	0.119023	0.999741	0.643086	0.0126665	NA
Il17rc	S1 B	-0.520043	0.618403	1.06379	0.0339488	0.158924	0.999741	0.468038	0.524285	NA
Gm36371	S1 B	-0.52056	0.834805	-0.0692386	0.959044	0.223775	0.999741	1.46822	0.0455373	NA
A730063M14Rik	S1 B	-0.520561	0.81291	1.41895	0.0364078	0.6894	0.985027	0.294665	0.845567	NA
Enho	S1 B	-0.521643	0.938386	0	0	0.327661	0.999741	0.359642	0.941647	NA
Plcb3	S1 B	-0.522018	0.442447	0.44509	0.382748	0.204484	0.999741	0.528194	0.284611	NA
Tmem253	S1 B	-0.52218	0.793715	0.720898	0.417689	0.489918	0.999741	0.312158	0.832687	NA
Rasl11b	S1 B	-0.522602	0.482058	0.779511	0.0945828	0.475627	0.925536	0.516914	0.334801	NA
Nab2	S1 B	-0.524198	0.742287	0.364301	0.643092	-0.301928	0.999741	1.09145	0.0378501	NA
2810001G20Rik	S1 B	-0.524223	0.324842	0.761952	0.0639954	0.585638	0.620583	0.408972	0.5093	NA
Odf2	S1 B	-0.524827	0.428532	-0.0744061	0.924999	0.269662	0.999741	0.410813	0.51229	NA
E230016M11Rik	S1 B	-0.525536	0.659328	-0.0901371	0.933056	0.46669	0.999741	0.709098	0.302249	NA
Palm3	S1 B	-0.526101	0.25613	0.333927	0.390161	0.265222	0.999741	0.678938	0.0483934	NA
Htatip2	S1 B	-0.526178	0.238777	0.619306	0.064898	-0.544295	0.697253	0.235783	0.660526	NA
Dmtn	S1 B	-0.526184	0.112296	0.799511	5.54534e-05	0.463645	0.810457	0.190621	0.543481	NA
mt-Co2	S1 B	-0.526646	0.155692	0.984432	3.77508e-06	-0.0123298	0.999741	-0.482761	0.0790047	NA
Gm11963	S1 B	-0.526725	0.92519	0	0	0.776005	0.999741	0.8419	0.734762	NA
Eif2ak4	S1 B	-0.526839	0.515388	-0.525532	0.491127	0.212435	0.999741	0.331973	0.672427	NA
Cdx4	S1 B	-0.527465	0.836221	-0.81978	0.434026	-1.01247	0.88104	0.433048	0.767793	NA
Bbs10	S1 B	-0.527672	0.800989	-0.130087	0.928441	0.446563	0.999741	0.258295	0.891331	NA
Xylt1	S1 B	-0.527859	0.529044	0.0327077	0.962734	-0.00410275	0.999741	0.213955	0.784433	NA
Akap8l	S1 B	-0.527955	0.293323	0.242119	0.586993	-0.0078406	0.999741	0.525741	0.175713	NA
Golph3l	S1 B	-0.528048	0.1661	0.0671311	0.898038	0.338855	0.970177	0.0304965	0.97031	NA
Notch1	S1 B	-0.528554	0.815627	-0.078686	0.962734	0.274701	0.999741	0.584129	0.65467	NA
Lhx1	S1 B	-0.528798	0.184507	-0.171703	0.684819	0.350879	0.936111	0.549112	0.0482723	NA
Fam81a	S1 B	-0.528912	0.761632	0.371415	0.693699	-0.230779	0.999741	0.336978	0.778945	NA
Plag1	S1 B	-0.529994	0.901003	-0.0584033	0.979844	-0.203659	0.999741	0.204494	0.944762	NA
Lman2l	S1 B	-0.530094	0.139212	0.605497	0.0474209	-0.112209	0.999741	0.258804	0.551623	NA
Gm9958	S1 B	-0.530456	0.852852	-0.0752617	0.966565	1.09329	0.766943	1.36886	0.0942943	NA
Hist1h4c	S1 B	-0.531036	0.5906	-0.456726	0.52571	0.341391	0.999741	0.608954	0.429397	NA
Coro2b	S1 B	-0.531071	0.937328	0.843461	0.73244	0.863245	0.999741	2.12044	0.169389	NA
A930029G22Rik	S1 B	-0.531595	0.938282	0	0	0.0859071	0.999741	1.44795	0.502147	NA
Adamts6	S1 B	-0.531606	0.812189	0.328153	0.801201	0.408959	0.999741	0.954699	0.295521	NA
Serpinb9	S1 B	-0.531986	0.832908	-0.717729	0.587265	-1.24317	0.795385	-0.110651	0.959235	NA
Pdp2	S1 B	-0.532463	0.0224863	0.149238	0.531854	0.281601	0.800409	0.209911	0.337491	NA
1700001L19Rik	S1 B	-0.532966	0.933262	0	0	0.434362	0.999741	-0.809665	0.850231	NA
Vil1	S1 B	-0.53329	0.00492054	0.0603194	0.794885	0.0295907	0.999741	0.17979	0.480769	NA
Dync1h1	S1 B	-0.533458	0.0611011	-0.15756	0.462234	0.31866	0.577272	-0.0841505	0.77779	NA
Pikfyve	S1 B	-0.533598	0.112296	-0.386907	0.191643	0.360671	0.742394	0.521688	0.0303254	NA
Ttbk1	S1 B	-0.534075	0.823924	0.666618	0.521446	0.294322	0.999741	0.666796	0.593979	NA
Mid1ip1	S1 B	-0.534287	0.199649	0.233288	0.471144	0.319629	0.87349	-0.338271	0.317118	NA
Tmem158	S1 B	-0.534345	0.875671	0.644407	0.600752	-0.257095	0.999741	0.317269	0.885804	NA
Espn	S1 B	-0.534393	0.00508416	0.398969	0.0281103	0.00364441	0.999741	0.63554	2.00303e-05	NA
Wdr76	S1 B	-0.534484	0.455302	-0.650593	0.364354	0.285224	0.999741	0.260739	0.744988	NA
Fdps	S1 B	-0.534529	0.288885	0.115333	0.696871	0.460216	0.429905	0.270437	0.614698	NA
Rtn4	S1 B	-0.534926	0.00851157	0.881498	2.72871e-07	-0.124136	0.999741	-0.104913	0.789727	NA
1700125G22Rik	S1 B	-0.535269	0.945815	0	0	0	0	-0.0303582	0.994609	NA
Lnx2	S1 B	-0.535729	0.328862	-0.391879	0.501271	0.104532	0.999741	0.109021	0.907904	NA
Rab11fip5	S1 B	-0.535771	0.115436	0.308514	0.15143	0.151739	0.999741	0.438465	0.0959774	NA
Iqsec2	S1 B	-0.535838	0.0960482	0.987057	5.14017e-06	0.42597	0.678873	0.343585	0.243253	NA
Gm47882	S1 B	-0.536078	0.739046	0.531782	0.479444	0.0438568	0.999741	0.735986	0.315694	NA
Rbm41	S1 B	-0.536222	0.696321	-1.10601	0.245939	-0.0048864	0.999741	0.20095	0.888701	NA
Pcdhga12	S1 B	-0.536621	0.937604	0	0	0.825631	0.999741	0.933223	0.761304	NA
Plekhb1	S1 B	-0.536636	0.266993	0.738041	0.0306986	0.464019	0.807047	0.276112	0.647296	NA
Phka2	S1 B	-0.537293	0.553257	-0.0208372	0.98075	-0.0870856	0.999741	0.372018	0.619406	NA
0610005C13Rik	S1 B	-0.537537	0.0126902	0.443878	0.0010245	0.107952	0.999741	0.244207	0.224926	NA
Fam160b2	S1 B	-0.537919	0.394213	0.0883831	0.895823	0.0524043	0.999741	0.291393	0.656211	NA
Ccdc88c	S1 B	-0.538143	0.476003	0.57324	0.36294	0.646596	0.926555	0.46465	0.493997	NA
Mthfr	S1 B	-0.538251	0.502875	1.04139	0.000829598	0.584947	0.818187	0.486802	0.383161	NA
Plagl1	S1 B	-0.538425	0.943099	0	0	0	0	0	0	NA
Rasl2-9	S1 B	-0.538455	0.402473	0.486997	0.30477	0.363409	0.999741	0.924753	0.0183943	NA
Ptms	S1 B	-0.538505	0.000609895	0.448517	0.000188095	0.203159	0.999741	-0.0473439	0.902019	NA
Gm9917	S1 B	-0.538558	0.862032	0.0222539	0.988771	-0.210094	0.999741	0.290821	0.892137	NA
Nova1	S1 B	-0.538596	0.887774	-0.365149	0.855879	0.617339	0.999741	-0.20516	0.941515	NA
Pgrmc1	S1 B	-0.53892	0.0592356	0.912683	2.33337e-07	-0.129862	0.999741	0.0782695	0.875641	NA
Gm45890	S1 B	-0.539504	0.928149	0	0	0	0	1.16133	0.628075	NA
Laptm4b	S1 B	-0.539729	0.842727	-2.54892	0.176691	-0.375697	0.999741	-0.583201	0.766797	NA
Hmox1	S1 B	-0.540476	0.80629	0.0280097	0.944195	-0.423501	0.818933	0.0514953	0.975435	NA
6430550D23Rik	S1 B	-0.540799	0.846228	0.110643	0.951841	0.204532	0.999741	0.409328	0.822004	NA
Nkapl	S1 B	-0.541006	0.845526	-0.227197	0.909403	-0.331371	0.999741	-0.177586	0.94419	NA
Mylk	S1 B	-0.541092	0.104995	-0.536687	0.0502944	-0.689974	0.109446	0.824321	0.000362133	NA
Nme4	S1 B	-0.54118	0.080479	0.718617	0.00484038	0.071973	0.999741	0.618017	0.0130523	NA
Tchp	S1 B	-0.541391	0.673579	0.147683	0.891809	0.258842	0.999741	0.729309	0.307585	NA
E2f1	S1 B	-0.541504	0.8227	0.0577406	0.96801	-0.845981	0.999741	-0.0864635	0.969743	NA
Dpp7	S1 B	-0.541778	0.101288	0.664359	0.00114785	-0.1451	0.999741	0.0674314	0.915197	NA
Prr11	S1 B	-0.541876	0.938119	0	0	0	0	0	0	NA
Zfyve26	S1 B	-0.542223	0.493318	0.0686691	0.931977	0.298659	0.999741	0.707734	0.133727	NA
Rcc1	S1 B	-0.542271	0.198069	0.821636	0.00647131	0.287387	0.990976	0.279016	0.532029	NA
C2cd4d	S1 B	-0.542619	0.833976	0.585296	0.626988	0.489654	0.999741	1.06775	0.272492	NA
4732463B04Rik	S1 B	-0.543007	0.153136	0.301799	0.504675	0.463961	0.742394	0.836076	0.00667667	NA
Gm19950	S1 B	-0.543244	0.00594098	0.525241	0.00250909	-0.00939674	0.999741	0.474617	0.00169227	NA
Gm38115	S1 B	-0.543623	0.938282	0	0	0.0161922	0.999741	1.38422	0.548164	NA
Ttpa	S1 B	-0.543917	0.503675	0.476184	0.402704	-0.652902	0.731011	-0.0445092	0.966579	NA
Ptcd1	S1 B	-0.544234	0.34426	0.406398	0.400982	0.0766468	0.999741	-0.0768696	0.940099	NA
Tut1	S1 B	-0.544362	0.587778	0.493632	0.446252	0.336646	0.999741	0.507246	0.480677	NA
Osbpl6	S1 B	-0.54574	0.00466474	-0.13089	0.556614	0.0710154	0.999741	0.394932	0.0197632	NA
Tfeb	S1 B	-0.546038	0.388551	0.441844	0.29418	0.250499	0.999741	0.0512584	0.958699	NA
Aatf	S1 B	-0.546448	0.0717058	1.06155	0.000134097	0.455891	0.457421	0.0840691	0.885563	NA
Kcnu1	S1 B	-0.546963	0.923271	2.05373	0.23543	-0.669039	0.999741	0.576599	0.871984	NA
Katnal1	S1 B	-0.547097	0.318051	0.248182	0.650343	0.563555	0.644596	0.790437	0.0221323	NA
Stk17b	S1 B	-0.54728	0.65846	-0.209366	0.835655	-0.365684	0.999741	0.188563	0.886859	NA
Igsf11	S1 B	-0.547955	0.198812	0.675548	0.00298497	0.26958	0.923749	0.034194	0.953294	NA
Mm2pr	S1 B	-0.54822	0.939152	2.02787	0.334466	0.612999	0.999741	0.985342	0.791229	NA
Zfp966	S1 B	-0.548693	0.87697	-1.19944	0.555558	0.0361527	0.999741	0.835603	0.595607	NA
Fbxo44	S1 B	-0.548732	0.318679	-2.60008	0.0144143	-1.51215	0.196937	0.389	0.555775	NA
Kcnj16	S1 B	-0.548946	0.02201	0.681976	3.64875e-05	0.0117376	0.999741	-0.0303204	0.952147	NA
9130023H24Rik	S1 B	-0.54908	0.534614	0.907312	0.0671344	0.550286	0.904198	0.130852	0.912287	NA
Tob2	S1 B	-0.549148	0.0524422	-0.157116	0.652523	0.107264	0.999741	0.41702	0.0968156	NA
Gm14443	S1 B	-0.549151	0.922331	-0.778212	0.741796	0.283305	0.999741	1.15528	0.533882	NA
Zfp612	S1 B	-0.5495	0.275245	-0.0732232	0.908543	0.132184	0.999741	0.511026	0.181475	NA
Greb1l	S1 B	-0.549878	0.433904	-0.689028	0.246526	-0.285891	0.999741	0.445847	0.378759	NA
Sord	S1 B	-0.55005	0.00520484	0.715822	5.63348e-07	0.0747528	0.999741	0.422912	0.00257791	NA
Farp2	S1 B	-0.550174	0.307568	-0.180955	0.784984	0.0791995	0.999741	0.142853	0.869067	NA
Gm9926	S1 B	-0.55037	0.398396	0.785972	0.0355087	0.188746	0.999741	0.456936	0.35258	NA
2610027K06Rik	S1 B	-0.550635	0.736946	0.80196	0.293895	0.481219	0.999741	0.685274	0.416534	NA
Atp6v1b2	S1 B	-0.550652	0.00936761	0.510858	0.000330629	0.18804	0.985276	0.307287	0.101083	NA
Dcbld2	S1 B	-0.550694	0.840036	-0.535196	0.792393	0.456234	0.999741	-0.245718	0.930174	NA
Elovl1	S1 B	-0.550817	0.0529017	1.14064	3.95279e-08	-0.0162251	0.999741	0.139367	0.762702	NA
Zc4h2	S1 B	-0.550889	0.852013	0.0114982	0.994211	0.424061	0.999741	-0.128422	0.959235	NA
1500004A13Rik	S1 B	-0.550974	0.934748	0	0	0.550011	0.999741	0.218068	0.961923	NA
Poll	S1 B	-0.551473	0.511838	1.03102	0.0434979	0.920117	0.584092	0.676603	0.238038	NA
Ccl25	S1 B	-0.551754	0.544158	0.372322	0.534838	0.377771	0.999741	0.524548	0.365206	NA
C130046K22Rik	S1 B	-0.55194	0.913016	1.19586	0.461533	-0.684022	0.999741	0.591704	0.835724	NA
Ddt	S1 B	-0.552792	0.00287253	0.657171	1.29693e-06	-0.0580356	0.999741	0.484146	0.0065906	NA
Csrnp1	S1 B	-0.5528	0.848906	0.538264	0.723623	-0.0734264	0.999741	1.12832	0.322999	NA
Lrch4	S1 B	-0.552829	0.538234	0.561009	0.325306	0.507245	0.944194	0.309681	0.744433	NA
Gm49544	S1 B	-0.552963	0.941096	0	0	0.529302	0.999741	1.68747	0.448481	NA
Zfp456	S1 B	-0.553047	0.866959	0.575012	0.704976	0.958478	0.97152	0.515561	0.789083	NA
H6pd	S1 B	-0.553743	0.129606	0.469118	0.0752219	0.191779	0.999741	0.280264	0.42088	NA
L3hypdh	S1 B	-0.554409	0.0675941	1.08451	1.16921e-06	0.428149	0.536188	0.277819	0.403586	NA
Paip2b	S1 B	-0.554826	0.18679	-0.195815	0.724492	0.292891	0.999741	-0.0594601	0.949177	NA
Pnpla2	S1 B	-0.555478	0.0358139	0.922658	1.08792e-05	0.12141	0.999741	0.500134	0.0390318	NA
Frg2f1	S1 B	-0.555961	0.635385	-0.418492	0.672627	0.259912	0.999741	0.64018	0.37995	NA
Pcdh11x	S1 B	-0.557062	0.941096	0	0	0	0	1.63697	0.482014	NA
Emp2	S1 B	-0.557245	0.911468	-0.277352	0.934532	-0.230766	0.999741	-0.841862	0.812347	NA
Dock4	S1 B	-0.557814	0.500442	-0.578226	0.304537	0.130651	0.999741	0.371846	0.533467	NA
Acbd4	S1 B	-0.557895	0.0149837	0.686916	7.28467e-05	0.0536282	0.999741	0.397852	0.100133	NA
Cotl1	S1 B	-0.558508	0.00587457	0.767957	4.80731e-06	0.378607	0.444602	0.39663	0.0312582	NA
Myo1e	S1 B	-0.558714	0.0781034	-0.367836	0.372475	-0.0420452	0.999741	0.098812	0.876388	NA
Gm14167	S1 B	-0.558878	0.911468	0.263497	0.910615	0.291744	0.999741	0.502064	0.861737	NA
Arfgef2	S1 B	-0.558903	0.145329	-0.151795	0.715171	0.0959139	0.999741	0.197042	0.671004	NA
Rhoc	S1 B	-0.559519	0.00345934	0.68289	7.15663e-05	0.0799517	0.999741	0.277039	0.31867	NA
B930094E09Rik	S1 B	-0.559999	0.92117	2.10764	0.0981995	0.653089	0.999741	1.28425	0.5093	NA
Ces2c	S1 B	-0.56027	0.0979688	0.869217	5.61777e-05	-0.452075	0.536188	-0.173307	0.663319	NA
Pon3	S1 B	-0.561736	0.751417	-0.789171	0.533226	-0.961832	0.91627	0.178231	0.924706	NA
Dock5	S1 B	-0.561811	0.391078	-1.01474	0.0280011	0.159907	0.999741	0.222233	0.732667	NA
Slc5a10	S1 B	-0.561843	0.500442	0.588872	0.153282	0.151371	0.999741	-0.00863216	0.992708	NA
Sprtn	S1 B	-0.561906	0.48868	0.175355	0.826662	0.265938	0.999741	0.411855	0.559447	NA
Shld3	S1 B	-0.562568	0.766005	0.697656	0.457924	0.637087	0.999741	0.875221	0.36907	NA
Cyp27b1	S1 B	-0.562596	0.819671	-0.0825441	0.943361	2.03083	0.0535352	-0.50043	0.716325	NA
Tnrc6a	S1 B	-0.562893	0.0357027	-0.227741	0.435735	0.309106	0.860985	0.503787	0.0118039	NA
Gm47484	S1 B	-0.563201	0.776499	-1.27054	0.328244	-0.384973	0.999741	0.0328176	0.987227	NA
Epb41l1	S1 B	-0.564267	0.165946	-0.112214	0.811277	0.10748	0.999741	0.000292536	0.999191	NA
D630024D03Rik	S1 B	-0.564575	0.0700092	0.692005	0.0031991	0.264243	0.903864	0.300867	0.338645	NA
Lncpint	S1 B	-0.564713	0.588402	-0.288831	0.742964	0.20667	0.999741	1.57614	0.00025774	NA
Hsd3b7	S1 B	-0.565076	0.588583	0.97939	0.0688644	0.249324	0.999741	0.405471	0.640335	NA
Asap3	S1 B	-0.565081	0.721212	0.315913	0.754112	0.791364	0.881407	0.481206	0.663319	NA
Gm44148	S1 B	-0.566292	0.840454	1.23726	0.170803	0.738921	0.999741	-0.0365929	0.987471	NA
Rnf183	S1 B	-0.566517	0.0812039	1.17813	6.49089e-11	0.294343	0.98672	0.531859	0.0439402	NA
1700008O03Rik	S1 B	-0.566854	0.940931	0	0	0	0	0.659834	0.897803	NA
Hsf2	S1 B	-0.567194	0.135672	0.126312	0.796301	0.0838029	0.999741	-0.0766151	0.922438	NA
Midn	S1 B	-0.568236	0.0857949	0.114298	0.769907	0.251664	0.999741	0.624821	0.0139357	NA
Gm40123	S1 B	-0.568893	0.922331	1.169	0.600722	-0.0156374	0.999741	0.414072	0.915517	NA
Zfp335	S1 B	-0.568967	0.647008	0.769953	0.194453	0.607884	0.934168	0.515202	0.50429	NA
Xndc1	S1 B	-0.569303	0.5135	0.560142	0.346775	0.49373	0.944075	0.652535	0.216294	NA
Insl6	S1 B	-0.569354	0.723211	0.635904	0.489109	-0.296932	0.999741	-0.44176	0.748745	NA
Ppnr	S1 B	-0.569362	0.907356	-1.7662	0.420381	-1.46395	0.99429	0.0774933	0.983881	NA
Mboat1	S1 B	-0.569483	0.932987	0	0	0	0	0.356552	0.946805	NA
Ralgapa2	S1 B	-0.570178	0.0801515	-0.480614	0.137446	-0.121987	0.999741	0.435584	0.10485	NA
Myo1d	S1 B	-0.57044	0.112011	0.106944	0.836977	0.43287	0.778465	0.417814	0.276103	NA
N4bp3	S1 B	-0.57201	0.556908	0.892533	0.0662477	-0.080255	0.999741	1.00481	0.0573214	NA
Ubald1	S1 B	-0.572964	0.109897	0.456286	0.144952	0.175965	0.999741	0.213577	0.628748	NA
Flcn	S1 B	-0.573368	0.276175	0.906536	0.00613001	0.546403	0.897372	0.373794	0.446975	NA
Rad54l2	S1 B	-0.574304	0.245966	-0.53845	0.256791	-0.103942	0.999741	0.356256	0.495493	NA
Aqp1	S1 B	-0.574398	0.11289	0.868596	1.99515e-05	0.0963559	0.999741	0.0457381	0.944487	NA
Gm21691	S1 B	-0.574986	0.785193	0.84178	0.347573	0.0367925	0.999741	0.373861	0.821278	NA
Rnf169	S1 B	-0.57503	0.238309	-0.295163	0.52486	0.233961	0.999741	0.361015	0.460026	NA
Atxn1	S1 B	-0.575213	0.0169451	-0.107794	0.763483	-0.0389796	0.999741	0.794076	1.10047e-07	NA
Gdap2	S1 B	-0.575327	0.444376	0.54374	0.312546	0.117317	0.999741	-0.0984933	0.926914	NA
Gm14393	S1 B	-0.575793	0.952092	0	0	1.22762	0.999741	1.94949	0.436027	NA
Grb7	S1 B	-0.575882	0.0233276	0.998017	6.70343e-09	0.523455	0.275438	0.454091	0.0118039	NA
C2cd2l	S1 B	-0.57635	0.132811	0.832084	0.000634783	0.242124	0.999741	0.222464	0.586349	NA
Gm47467	S1 B	-0.577052	0.856449	-0.462842	0.82338	0.549704	0.999741	0.956919	0.524285	NA
Ccdc89	S1 B	-0.577173	0.918951	0	0	0.424016	0.999741	0.373626	0.935882	NA
Tmem41a	S1 B	-0.577176	0.15471	1.21232	1.87601e-06	-0.0691271	0.999741	-0.246318	0.652264	NA
Pomc	S1 B	-0.5778	0.749633	0.893644	0.257944	0.71762	0.98672	0.822642	0.419438	NA
Ppp2r3a	S1 B	-0.577892	0.00843182	0.202105	0.349588	0.110456	0.999741	0.402755	0.00683337	NA
Klhl13	S1 B	-0.578093	0.398396	-0.707389	0.295513	-0.537635	0.978645	0.229161	0.805385	NA
Prdm2	S1 B	-0.578296	0.0630393	-0.227487	0.542362	0.0237076	0.999741	0.241854	0.538675	NA
Actr1a	S1 B	-0.57832	0.0736199	0.302436	0.272772	0.272763	0.89668	0.0760306	0.888163	NA
Tob1	S1 B	-0.579456	0.0929725	0.695908	2.38896e-05	0.265999	0.975904	0.155191	0.624234	NA
Ticam1	S1 B	-0.57986	0.321573	0.522252	0.236451	0.497105	0.891803	0.504741	0.295616	NA
Gm10767	S1 B	-0.580558	0.783637	0.509953	0.688439	0.564902	0.999741	0.380709	0.814314	NA
Slc12a6	S1 B	-0.580851	0.0934791	0.15174	0.715293	0.332457	0.90318	0.382474	0.31329	NA
Dnah7b	S1 B	-0.580871	0.546032	-0.176516	0.850009	0.465716	0.999741	0.902827	0.0646148	NA
Mllt11	S1 B	-0.581231	0.458258	0.933475	0.0293399	0.345975	0.999741	0.879374	0.0588123	NA
Zbtb45	S1 B	-0.581555	0.519018	0.920221	0.0744093	0.375815	0.999741	0.224295	0.828054	NA
Gm10658	S1 B	-0.581819	0.625816	0.524454	0.466605	0.538426	0.98672	0.657681	0.34447	NA
Slc5a2	S1 B	-0.581831	0.0283929	0.829286	5.66597e-06	-0.140295	0.999741	0.244635	0.570821	NA
C77080	S1 B	-0.582025	0.360636	0.0678618	0.920185	0.0718142	0.999741	0.295079	0.600535	NA
Acot6	S1 B	-0.582031	0.515388	0.25774	0.654798	0.556015	0.910793	0.657544	0.262074	NA
Snx16	S1 B	-0.582033	0.0707757	0.65043	0.0115085	0.246165	0.999741	0.467775	0.113625	NA
Sectm1a	S1 B	-0.582438	0.593296	1.20627	0.00795361	0.418948	0.999741	0.636041	0.316859	NA
Clip2	S1 B	-0.582477	0.578198	0.137788	0.873631	-0.312079	0.999741	0.328904	0.690815	NA
Slc34a1	S1 B	-0.58314	0.0308662	1.04844	9.6083e-12	-0.0610287	0.999741	0.103011	0.799126	NA
Trp53bp2	S1 B	-0.583143	0.00264915	-0.00877907	0.974803	0.0522124	0.999741	0.291706	0.241432	NA
Dpf3	S1 B	-0.583148	0.575859	0.10914	0.918288	0.684136	0.787564	0.605439	0.362652	NA
Sp4	S1 B	-0.583171	0.475947	-1.1955	0.103535	-0.473108	0.999741	0.446093	0.553972	NA
Lurap1l	S1 B	-0.583788	0.0820706	1.00823	4.90415e-05	0.508472	0.715285	0.618103	0.0148037	NA
Taf7	S1 B	-0.584167	0.250507	-0.809008	0.0744471	0.168093	0.999741	0.403345	0.381749	NA
Pptc7	S1 B	-0.584391	0.0605208	-0.0114615	0.97904	0.170712	0.999741	0.0238672	0.971705	NA
Lyrm1	S1 B	-0.584645	0.177624	0.844694	0.00693096	0.342132	0.983347	0.467284	0.199814	NA
Tstd3	S1 B	-0.585488	0.0696268	0.26994	0.487045	0.233035	0.999741	0.27416	0.502147	NA
Pigw	S1 B	-0.585799	0.736155	0.1104	0.928316	0.194966	0.999741	0.206682	0.90543	NA
Usb1	S1 B	-0.585918	0.545785	0.38877	0.600293	0.68202	0.807048	0.766749	0.191886	NA
Fancg	S1 B	-0.585954	0.822926	0.711422	0.575427	-0.206672	0.999741	-0.0442958	0.985221	NA
Mcf2l	S1 B	-0.586177	0.502023	-0.0509602	0.955092	0.152608	0.999741	0.413528	0.586349	NA
Svil	S1 B	-0.58672	0.249088	0.215068	0.689715	0.288952	0.999741	0.259876	0.693176	NA
Dido1	S1 B	-0.586899	0.125636	0.0969435	0.819077	0.099789	0.999741	0.621152	0.0117041	NA
Abca7	S1 B	-0.58714	0.739446	0.336874	0.753565	0.0540705	0.999741	0.304311	0.839587	NA
Gm5165	S1 B	-0.587291	0.720906	-0.398148	0.744089	0.197321	0.999741	0.604785	0.573909	NA
Zfp653	S1 B	-0.587321	0.709374	0.594376	0.482491	0.0820927	0.999741	0.637883	0.509296	NA
Zfp433	S1 B	-0.587519	0.84937	0.00911123	0.996196	0.289593	0.999741	0.456579	0.825717	NA
Camk1g	S1 B	-0.588036	0.561178	1.19999	0.011956	1.18989	0.0681716	0.523556	0.504795	NA
Ttc38	S1 B	-0.588585	0.0502154	0.099464	0.801897	0.195954	0.999741	0.524235	0.0555703	NA
Gm19710	S1 B	-0.588794	0.931989	0	0	0.125474	0.999741	0.887008	0.780571	NA
Mfsd12	S1 B	-0.589591	0.331932	0.802933	0.0618153	0.636649	0.864938	0.0329103	0.977917	NA
Sms	S1 B	-0.590083	0.0473229	0.117875	0.651501	-0.095669	0.999741	0.256466	0.449723	NA
Trim21	S1 B	-0.590609	0.69111	0.913545	0.274298	0.120423	0.999741	0.515276	0.688811	NA
Pms1	S1 B	-0.59065	0.504545	-0.268644	0.758836	0.0202077	0.999741	0.230675	0.824718	NA
Aldob	S1 B	-0.5908	0.000113577	0.493122	0.000142442	0.0399201	0.999741	0.41531	0.00142422	NA
Eps8l1	S1 B	-0.590923	0.807273	0.883756	0.494419	1.20467	0.679291	-1.25219	0.487286	NA
Zfp956	S1 B	-0.591977	0.766588	0.901305	0.341445	0.647212	0.999741	0.505334	0.701821	NA
Gpx1	S1 B	-0.592356	2.52407e-05	0.922541	3.91586e-12	0.161262	0.999741	0.352404	0.000705656	NA
6430573P05Rik	S1 B	-0.592817	0.737949	0.18483	0.877817	0.150786	0.999741	0.384818	0.787838	NA
Pah	S1 B	-0.593035	0.0376771	0.723944	9.24107e-10	0.193315	0.999741	0.312717	0.048552	NA
Dennd5a	S1 B	-0.593087	0.09515	0.683522	0.0143936	0.325793	0.999741	0.57474	0.0629618	NA
Igfbp4	S1 B	-0.594586	0.00454672	0.979725	1.05797e-13	0.115884	0.999741	0.131922	0.745873	NA
Gm13166	S1 B	-0.594658	0.911468	1.69246	0.139441	1.59023	0.905834	-0.523155	0.886326	NA
Phf13	S1 B	-0.594963	0.587527	0.274621	0.739483	0.105764	0.999741	0.634156	0.345042	NA
Slc35g2	S1 B	-0.595749	0.905737	2.01303	0.16658	1.07006	0.999741	-0.321957	0.936645	NA
4930597O21Rik	S1 B	-0.59599	0.9447	1.6854	0.46905	0.51483	0.999741	0.0450798	0.992886	NA
Jmjd1c	S1 B	-0.59613	0.0375285	-0.337119	0.27754	0.171339	0.999741	0.588739	0.00562417	NA
Ppm1e	S1 B	-0.596175	0.918951	-0.0527939	0.988612	0.838008	0.999741	0.289911	0.944762	NA
Hrg	S1 B	-0.597227	0.937866	-0.0909228	0.973244	-0.134738	0.999741	-1.01883	0.797067	NA
Faap24	S1 B	-0.597329	0.48868	0.458928	0.493347	0.342403	0.999741	0.0819556	0.950839	NA
Chd7	S1 B	-0.597551	0.473137	0.00902652	0.992522	0.147853	0.999741	0.769952	0.167152	NA
Acad11	S1 B	-0.597566	0.00683481	0.679038	1.0892e-05	0.25392	0.763732	0.0853048	0.843077	NA
Gm48605	S1 B	-0.597686	0.891346	0.221773	0.918261	0.181448	0.999741	0.954983	0.654194	NA
Zscan25	S1 B	-0.597729	0.906851	-1.40714	0.613622	0.847999	0.999741	0.994969	0.623575	NA
D630045J12Rik	S1 B	-0.598097	0.0317883	0.40958	0.0722518	0.322446	0.756289	0.741294	0.000868076	NA
2210011C24Rik	S1 B	-0.598271	0.122788	0.826782	0.000170884	0.0416004	0.999741	0.171516	0.739177	NA
Azin2	S1 B	-0.598532	0.778501	0.896853	0.381638	0.340898	0.999741	0.76949	0.466778	NA
Hspe1-rs1	S1 B	-0.599699	0.767668	-0.776953	0.496705	0.334053	0.999741	0.662804	0.533725	NA
Bicd2	S1 B	-0.599986	0.28697	0.319929	0.482019	0.361778	0.958155	0.205202	0.776978	NA
Tspoap1	S1 B	-0.600328	0.911468	1.51425	0.534668	0.468968	0.999741	1.05511	0.702185	NA
Tspan15	S1 B	-0.601117	0.844043	1.02748	0.381622	-0.399221	0.999741	-0.0196978	0.993353	NA
Gm49602	S1 B	-0.60139	0.819214	-0.243095	0.905132	-0.34567	0.999741	0.546426	0.745017	NA
Atf3	S1 B	-0.601554	0.822926	-1.92273	0.170803	-2.19855	0.308309	-1.63836	0.207401	NA
Zfpm1	S1 B	-0.602125	0.917774	0	0	-0.113014	0.999741	0.674329	0.844268	NA
Hdac8	S1 B	-0.602211	0.397461	0.462639	0.419448	0.214663	0.999741	0.17419	0.848002	NA
Slc22a18	S1 B	-0.602598	0.0223495	1.21944	1.05036e-12	-0.158345	0.999741	0.168043	0.67408	NA
Ankrd23	S1 B	-0.602677	0.908671	0.775622	0.699762	-0.770872	0.999741	0.56924	0.839587	NA
Ssh2	S1 B	-0.602927	0.323583	-0.0873146	0.909957	0.680642	0.569004	0.542803	0.316223	NA
Zfp746	S1 B	-0.6031	0.418004	0.360042	0.543308	0.356535	0.999741	0.573844	0.262216	NA
Itgb5	S1 B	-0.603234	0.201346	0.575405	0.103717	-0.118522	0.999741	0.161095	0.820263	NA
Plekha6	S1 B	-0.603296	0.0436293	0.169493	0.586426	-0.0484819	0.999741	0.675991	0.0018505	NA
Fkbp5	S1 B	-0.603475	0.358206	0.0901459	0.868506	-0.0666234	0.999741	0.269381	0.632127	NA
Gm11127	S1 B	-0.604003	0.698925	1.38399	0.0079228	0.0832788	0.999741	0.71344	0.306965	NA
Capn5	S1 B	-0.604371	0.909973	-0.0562978	0.986516	-0.115505	0.999741	0.954753	0.69277	NA
Brap	S1 B	-0.604513	0.0401762	0.423609	0.0359031	0.148845	0.999741	0.343094	0.112993	NA
Tmem8	S1 B	-0.604614	0.0209161	0.537646	0.00264288	0.25173	0.99429	0.439949	0.0270182	NA
9330162012Rik	S1 B	-0.604988	0.838787	-0.290434	0.863505	0.341044	0.999741	0.786868	0.566625	NA
Cdc20	S1 B	-0.605109	0.799462	-0.439456	0.740101	-0.0874782	0.999741	-0.63867	0.684975	NA
Pcsk5	S1 B	-0.605239	0.0356528	-0.0670092	0.888207	-0.0136095	0.999741	0.212214	0.645341	NA
Mgrn1	S1 B	-0.605268	0.011859	0.534361	0.0129281	0.204137	0.99429	0.314468	0.160481	NA
Gm45231	S1 B	-0.605353	0.918253	0.621625	0.81467	0.412826	0.999741	0.401539	0.915517	NA
Dcun1d3	S1 B	-0.606343	0.152873	0.323577	0.432084	0.501785	0.773537	0.395307	0.340991	NA
Rpain	S1 B	-0.60663	0.0209266	0.563844	0.0092161	0.169917	0.999741	0.525144	0.0514903	NA
Gm32031	S1 B	-0.607379	0.569492	0.362565	0.656887	0.458056	0.999741	0.413355	0.639415	NA
Paqr7	S1 B	-0.607557	0.214836	1.53385	4.84988e-08	-0.0173364	0.999741	0.0153419	0.987227	NA
Ehhadh	S1 B	-0.607647	0.212433	1.01709	1.07821e-05	0.19824	0.999741	-0.0632796	0.940237	NA
Tlcd2	S1 B	-0.608187	0.764272	0.39482	0.720541	-0.647989	0.999741	-0.479867	0.737278	NA
Sgk3	S1 B	-0.608201	0.0492751	0.270503	0.387334	0.206812	0.999741	0.468829	0.0765859	NA
Plekhm2	S1 B	-0.609528	0.032073	0.40684	0.225232	0.516525	0.209492	0.840126	9.54555e-05	NA
Slc27a1	S1 B	-0.609751	0.465195	1.24289	0.00817974	0.429187	0.999741	0.244761	0.810939	NA
Comt	S1 B	-0.610131	0.0262788	0.615236	0.000200927	0.308646	0.637254	0.330279	0.210862	NA
Rbfox1	S1 B	-0.610355	0.495678	0.0555858	0.95245	0.0427667	0.999741	0.388676	0.634382	NA
Ttc39b	S1 B	-0.610787	0.50185	-0.508852	0.460636	0.301694	0.999741	0.310385	0.743621	NA
Shmt1	S1 B	-0.61106	0.0134043	0.926062	3.58247e-06	0.371601	0.731382	0.426833	0.067552	NA
Nudt12	S1 B	-0.611207	0.0414136	0.0157629	0.972245	-0.0394856	0.999741	0.114025	0.810622	NA
Lrp4	S1 B	-0.611297	0.685842	0.805516	0.384065	0.431033	0.999741	0.415419	0.760042	NA
Mansc4	S1 B	-0.611347	0.135672	-0.120787	0.821726	-0.249859	0.999741	0.0596403	0.939672	NA
Tspyl5	S1 B	-0.611642	0.510603	0.435391	0.559461	-0.0418027	0.999741	0.706233	0.255094	NA
Gm43017	S1 B	-0.611926	0.926826	0	0	1.17051	0.999741	1.52165	0.410777	NA
Acox3	S1 B	-0.612048	0.0206192	0.292895	0.220279	-0.0655428	0.999741	0.445442	0.0219049	NA
Lig4	S1 B	-0.612625	0.287604	0.130689	0.856955	0.524437	0.801345	-0.0438903	0.968713	NA
Zranb3	S1 B	-0.612672	0.677473	-0.625226	0.597862	0.188263	0.999741	0.448445	0.715484	NA
Grb10	S1 B	-0.612957	0.163934	-0.0447841	0.936733	-0.0625777	0.999741	0.172657	0.787278	NA
Poc1a	S1 B	-0.613244	0.419745	0.433061	0.462826	-0.16612	0.999741	0.338242	0.729836	NA
A230056P14Rik	S1 B	-0.613313	0.856377	-0.454487	0.817885	0.317601	0.999741	0.401589	0.868675	NA
Dglucy	S1 B	-0.61381	0.0161234	-0.0479213	0.926674	0.23074	0.999741	-0.29546	0.437458	NA
Add3	S1 B	-0.613839	0.040174	-0.199853	0.282726	0.178569	0.997821	0.0607343	0.849891	NA
Zfp281	S1 B	-0.614146	0.0828211	-0.274438	0.497757	0.218381	0.999741	0.303979	0.406877	NA
Car14	S1 B	-0.614462	0.019423	0.766813	1.1799e-06	0.169025	0.999741	0.22781	0.555284	NA
2310057M21Rik	S1 B	-0.614695	0.376594	0.414043	0.466763	0.196119	0.999741	0.382377	0.577251	NA
Pls3	S1 B	-0.615056	0.118371	-0.285905	0.593648	0.131434	0.999741	-0.0924069	0.915104	NA
Gm28875	S1 B	-0.615387	0.893219	1.58804	0.25929	0.119424	0.999741	1.06478	0.536071	NA
Cdca5	S1 B	-0.616953	0.928247	0	0	0	0	1.02667	0.765157	NA
B3gnt7	S1 B	-0.617058	0.928149	0	0	0	0	0	0	NA
Large1	S1 B	-0.617978	0.50185	0.699923	0.256436	0.267608	0.999741	0.257364	0.79613	NA
Srcin1	S1 B	-0.61803	0.184993	0.916327	0.00306472	0.304673	0.999741	1.06218	0.00118573	NA
Csf1	S1 B	-0.618219	0.932488	0	0	0	0	0	0	NA
Uap1l1	S1 B	-0.619198	0.00183302	0.601971	0.00069428	0.0898871	0.999741	0.564361	0.0334246	NA
5330438D12Rik	S1 B	-0.619326	0.780383	1.55792	0.0622773	0.404566	0.999741	0.856328	0.448481	NA
Slc26a2	S1 B	-0.620452	0.316445	0.0868945	0.914428	0.112379	0.999741	0.0477887	0.966315	NA
Lrch3	S1 B	-0.620741	0.088983	-0.341819	0.469525	0.216992	0.999741	0.261324	0.589288	NA
Pkd2l2	S1 B	-0.621111	0.845243	0.397482	0.834208	-0.178987	0.999741	0.551442	0.793157	NA
Gm13610	S1 B	-0.621562	0.93473	0	0	-0.339523	0.999741	0.523675	0.902709	NA
mt-Co3	S1 B	-0.621656	0.133619	1.22701	0.00311106	0.0491961	0.999741	-0.485534	0.474479	NA
Mef2d	S1 B	-0.621926	0.207975	0.396316	0.283044	0.369614	0.961762	0.294297	0.558891	NA
Samd4	S1 B	-0.622068	0.846259	-0.083039	0.966577	-0.771998	0.999741	0.0636811	0.983032	NA
Pir	S1 B	-0.62278	0.89293	-0.0247806	0.992647	-1.49797	0.999741	-1.12264	0.68999	NA
Zfp454	S1 B	-0.623098	0.723211	0.730073	0.483571	-0.308274	0.999741	0.282449	0.869137	NA
1700022N22Rik	S1 B	-0.623129	0.813812	-1.34647	0.332256	-1.03515	0.981824	-1.28932	0.377191	NA
Gm4356	S1 B	-0.623483	0.91848	0.622265	0.786961	-0.019881	0.999741	1.24094	0.557275	NA
Plcg1	S1 B	-0.623752	0.378314	0.4004	0.555558	0.526433	0.955579	0.651001	0.234196	NA
Tmem91	S1 B	-0.624043	0.943099	0	0	0.673394	0.999741	0.473468	0.926875	NA
Tirap	S1 B	-0.624106	0.236025	-0.168277	0.806061	0.297625	0.999741	0.200098	0.81916	NA
Keg1	S1 B	-0.624205	0.0143899	1.38883	1.16081e-21	-0.0811866	0.999741	0.39197	0.0233096	NA
Optn	S1 B	-0.624467	0.593593	-0.123122	0.905979	0.152626	0.999741	0.581992	0.397335	NA
9530082P21Rik	S1 B	-0.624896	0.870934	-1.43691	0.500719	0.147071	0.999741	0.426779	0.868878	NA
Csrnp3	S1 B	-0.624953	0.275245	-0.0830206	0.909715	0.266839	0.999741	0.511714	0.2979	NA
Cald1	S1 B	-0.625395	0.926826	0	0	0.860187	0.999741	0	0	NA
Pfkfb2	S1 B	-0.625486	0.708155	-0.135913	0.91097	0.251195	0.999741	0.259262	0.872348	NA
9130019P16Rik	S1 B	-0.625677	0.911468	0	0	-0.310801	0.999741	0.238128	0.954093	NA
Cyth3	S1 B	-0.625759	0.527474	0.0835115	0.94055	0.286416	0.999741	0.556396	0.505471	NA
Ugt1a2	S1 B	-0.626119	0.0667324	-2.26015	1.39822e-05	-1.10215	0.441459	0.115457	0.871984	NA
Mepce	S1 B	-0.626445	0.0955799	0.150686	0.730389	0.453881	0.552104	0.468843	0.101105	NA
Gm12195	S1 B	-0.626675	0.80658	1.01588	0.352576	-0.00628963	0.999741	0.522076	0.755197	NA
Daam1	S1 B	-0.626678	0.108719	-0.746301	0.043526	0.0720743	0.999741	-0.188215	0.74071	NA
Igflr1	S1 B	-0.62677	0.91971	1.07592	0.650097	0.610147	0.999741	1.28041	0.549254	NA
Plcl1	S1 B	-0.626872	0.03743	-0.235457	0.509164	0.292213	0.948062	0.637832	0.00570862	NA
Ranbp3l	S1 B	-0.628667	0.0423602	0.140166	0.727239	0.358795	0.838636	0.425997	0.133455	NA
Zfp335os	S1 B	-0.629462	0.79288	0.599155	0.606978	0.102166	0.999741	-0.285868	0.888435	NA
Dusp3	S1 B	-0.629463	0.122992	-0.0233442	0.954222	0.483636	0.809062	0.243259	0.546963	NA
Mettl7a2	S1 B	-0.629543	0.628737	-0.115955	0.911571	-1.34339	0.406088	0.9699	0.123902	NA
Srd5a3	S1 B	-0.6298	0.382963	1.10323	0.0101336	-0.0722161	0.999741	-0.109329	0.924418	NA
Notum	S1 B	-0.630484	0.639829	1.379	0.0321988	-0.200971	0.999741	0.278611	0.839587	NA
Dpyd	S1 B	-0.632437	0.0126902	0.0315632	0.920681	0.0903972	0.999741	0.410037	0.0277555	NA
Zfp941	S1 B	-0.632557	0.672687	-0.774846	0.466605	0.45758	0.999741	0.834293	0.380407	NA
Tcirg1	S1 B	-0.634279	0.621813	0.747472	0.249137	-0.0130088	0.999741	0.227965	0.863476	NA
Git2	S1 B	-0.634288	0.177199	0.0965447	0.874556	0.457894	0.958006	0.523756	0.182595	NA
Zfp142	S1 B	-0.63494	0.493318	0.394173	0.570242	0.39453	0.999741	0.51413	0.477497	NA
Spry4	S1 B	-0.635046	0.827108	-0.311684	0.860895	0.68771	0.999741	0.215825	0.933799	NA
Nuak2	S1 B	-0.635313	0.0938717	0.249493	0.801201	-0.552063	0.441459	0.460204	0.218614	NA
Nexn	S1 B	-0.635364	0.91385	0.229341	0.944832	-3.27019	0.93927	0.831568	0.765188	NA
Gm15343	S1 B	-0.636459	0.710948	-2.39338	0.0522113	-0.131232	0.999741	0.152211	0.926526	NA
Zfp846	S1 B	-0.637341	0.66458	0.584039	0.543308	0.733229	0.944708	0.939753	0.210862	NA
Ankrd9	S1 B	-0.638359	0.652653	1.19783	0.0399029	0.682499	0.881407	0.391699	0.721799	NA
mt-Nd4l	S1 B	-0.639472	0.600966	-0.594883	0.488118	0.256504	0.999741	-0.3937	0.782587	NA
Prdm5	S1 B	-0.641348	0.24671	0.0706581	0.920086	-0.0800299	0.999741	0.520639	0.270883	NA
Acsm5	S1 B	-0.641529	0.021829	-0.0191239	0.963	-0.160148	0.999741	0.528911	0.100498	NA
Bora	S1 B	-0.642463	0.844043	-0.392515	0.837639	0.461942	0.999741	0.853874	0.57682	NA
Acaa1a	S1 B	-0.642804	5.04386e-05	0.899924	3.03145e-13	0.164374	0.996413	0.346162	0.0795787	NA
Zfp697	S1 B	-0.642851	0.108719	0.299499	0.436858	0.153676	0.999741	0.527991	0.0265439	NA
Ttll5	S1 B	-0.643574	0.346093	-0.100873	0.909869	0.489037	0.985027	0.50812	0.41443	NA
Chadl	S1 B	-0.643873	0.259499	0.984603	0.0127617	0.553195	0.881407	0.243583	0.759825	NA
Clp1	S1 B	-0.644254	0.171455	0.817336	0.0212335	0.237176	0.999741	0.399697	0.403586	NA
Dlgap5	S1 B	-0.644335	0.924524	0	0	-0.526268	0.999741	-1.05327	0.818944	NA
Kdm8	S1 B	-0.644853	0.904359	1.46197	0.388024	0.637571	0.999741	0.913748	0.715484	NA
Pecr	S1 B	-0.645094	0.0357608	0.304669	0.0995817	0.0368472	0.999741	0.31022	0.216437	NA
Impact	S1 B	-0.646668	0.029752	-0.0498464	0.908293	0.00231409	0.999741	0.320777	0.291574	NA
Nr6a1	S1 B	-0.647097	0.652653	-1.26422	0.201359	0.484323	0.999741	0.422047	0.721609	NA
Mov10	S1 B	-0.647115	0.302746	0.623207	0.216779	0.20548	0.999741	0.659719	0.200565	NA
Nat2	S1 B	-0.64718	0.293652	0.802152	0.0396248	0.582826	0.800861	0.935441	0.0249417	NA
Tstd1	S1 B	-0.647308	0.0125206	0.450858	0.0135772	-0.199964	0.999741	0.48774	0.0039242	NA
Prss8	S1 B	-0.647475	0.0202447	1.04043	4.72089e-09	0.358738	0.89668	0.250851	0.508382	NA
Gm10032	S1 B	-0.647685	0.926826	0	0	0	0	-0.0928785	0.985221	NA
Jrk	S1 B	-0.64886	0.676555	1.31983	0.11424	1.07503	0.687517	0.868205	0.366232	NA
Napb	S1 B	-0.649039	0.772729	0.47721	0.678788	0.25734	0.999741	1.20028	0.16292	NA
Lbh	S1 B	-0.649088	0.349134	0.388788	0.498785	-0.553686	0.881407	0.737286	0.288102	NA
Snx8	S1 B	-0.650103	0.00291752	0.686247	0.00138242	0.271267	0.944075	0.499932	0.0314473	NA
Vpreb1	S1 B	-0.650234	0.852852	1.17291	0.445949	0.850893	0.999741	0.234189	0.940804	NA
2900026A02Rik	S1 B	-0.650382	0.193377	-0.133063	0.836977	0.578167	0.735259	0.124182	0.894372	NA
Nfatc2ip	S1 B	-0.65088	0.495678	-0.149333	0.890711	0.511433	0.992058	0.424289	0.664331	NA
Nr1h4	S1 B	-0.651457	0.000395663	0.330849	0.104931	0.0741172	0.999741	0.399146	0.105093	NA
Cpeb3	S1 B	-0.651558	0.0591607	-0.197741	0.648618	0.482788	0.643736	1.13724	2.54994e-06	NA
Hoxc11	S1 B	-0.65162	0.721028	0.433896	0.676735	0.105347	0.999741	0.845086	0.33412	NA
Gm16867	S1 B	-0.652165	0.476003	-0.201158	0.826809	-1.7224	0.4402	-0.314902	0.813296	NA
Ly6c1	S1 B	-0.6523	0.935553	0	0	0	0	0	0	NA
Rttn	S1 B	-0.652561	0.887696	0.133036	0.951919	0.857021	0.999741	0.995991	0.546221	NA
Urgcp	S1 B	-0.652725	0.0510537	0.808376	0.00539855	0.465469	0.609877	0.400132	0.266064	NA
Tns2	S1 B	-0.653157	0.232083	0.490984	0.328365	0.0937673	0.999741	0.952762	0.00779023	NA
Zfp977	S1 B	-0.653432	0.928149	0	0	1.06254	0.999741	1.58655	0.509465	NA
Sap18b	S1 B	-0.653654	0.502875	0.457615	0.56732	0.45382	0.999741	0.561904	0.469234	NA
Wfdc3	S1 B	-0.653807	0.92965	1.28401	0.610301	0.959453	0.999741	1.22516	0.686591	NA
Fan1	S1 B	-0.654105	0.622529	-1.07022	0.284196	-0.145398	0.999741	0.553205	0.544118	NA
Fnip2	S1 B	-0.654247	0.0410451	-0.334957	0.37944	-0.099941	0.999741	1.00406	5.8749e-05	NA
Osbp2	S1 B	-0.654316	0.365192	0.937532	0.0118865	0.523224	0.880531	0.503703	0.314697	NA
Lipe	S1 B	-0.654522	0.448066	0.718988	0.199142	0.270168	0.999741	0.317258	0.716325	NA
Gstk1	S1 B	-0.654569	0.00204029	1.00418	1.00202e-10	0.164377	0.999741	0.43754	0.0130689	NA
Fam219a	S1 B	-0.6547	0.676403	0.566335	0.57336	-0.222051	0.999741	0.135078	0.944023	NA
Gm31105	S1 B	-0.655009	0.627677	0.478756	0.574502	0.311517	0.999741	0.41345	0.691121	NA
Hspb1	S1 B	-0.655381	0.850315	-0.532613	0.826755	0.246805	0.999741	0.140613	0.971329	NA
Skp2	S1 B	-0.655478	0.751643	0.592746	0.576375	0.62486	0.999741	0.780366	0.463109	NA
Hoxa5	S1 B	-0.655557	0.0449432	0.584377	0.0583475	0.0117696	0.999741	0.431157	0.236588	NA
Kmo	S1 B	-0.656058	0.00661365	0.33294	0.0728985	0.0104401	0.999741	0.191812	0.443076	NA
Calcoco1	S1 B	-0.656078	0.0357781	0.546043	0.0760804	0.191416	0.999741	0.431004	0.196598	NA
Slc16a10	S1 B	-0.656307	0.0418301	1.22727	1.01783e-08	0.238594	0.98672	0.151207	0.715484	NA
Tbc1d2b	S1 B	-0.656344	0.887774	-0.875611	0.731812	0.364645	0.999741	-0.171634	0.965767	NA
Cptp	S1 B	-0.656595	0.170467	1.23766	0.000251553	0.324878	0.999741	0.741888	0.0987265	NA
Klf4	S1 B	-0.656726	0.537332	-1.64819	0.00606946	0.397357	0.999741	-0.260973	0.796562	NA
Cfap69	S1 B	-0.656836	0.324824	0.594727	0.243657	0.456038	0.98672	0.851267	0.084957	NA
Bahcc1	S1 B	-0.65698	0.427516	-0.318135	0.739483	0.137682	0.999741	0.104901	0.941515	NA
Gjb1	S1 B	-0.657487	0.0961251	0.569559	0.0626026	-0.418815	0.944075	-0.354507	0.52238	NA
Ahnak	S1 B	-0.658167	0.0603209	0.771796	0.00699988	-0.165354	0.999741	0.519609	0.072912	NA
Hist2h2bb	S1 B	-0.659105	0.837636	-3.24447	0.0995817	0.280102	0.999741	0.0293194	0.990957	NA
2011-09-01	S1 B	-0.659651	0.0105445	-0.361765	0.134495	0.444785	0.47394	0.298742	0.292719	NA
Sqor	S1 B	-0.660371	0.0138765	1.10609	1.31025e-13	0.199786	0.98672	0.22907	0.304369	NA
Dgka	S1 B	-0.661131	0.439202	0.666506	0.340885	0.35278	0.999741	0.480011	0.558414	NA
Shroom4	S1 B	-0.661254	0.0259986	-0.324316	0.497299	0.0383127	0.999741	0.614983	0.0510014	NA
B230206H07Rik	S1 B	-0.661566	0.648223	-4.71744	0.000959134	-0.41952	0.999741	-1.04848	0.186493	NA
Gm28229	S1 B	-0.661923	0.918951	0	0	1.24989	0.999741	1.70115	0.449723	NA
Nxpe3	S1 B	-0.662331	0.592044	0.664386	0.386311	-0.524637	0.999741	0.300359	0.812888	NA
Dna2	S1 B	-0.662665	0.402473	0.518976	0.405083	0.145383	0.999741	0.50319	0.474431	NA
Smtn	S1 B	-0.662715	0.0296236	0.515734	0.0501545	0.467163	0.905519	0.378522	0.191616	NA
Mpp1	S1 B	-0.662765	0.00189383	0.775025	3.74255e-06	0.162432	0.999741	0.312853	0.155999	NA
Bid	S1 B	-0.663231	0.00148421	1.07268	5.65517e-10	0.33735	0.635733	0.420348	0.0680901	NA
Icam1	S1 B	-0.664366	0.56603	1.08428	0.0706979	-0.0815167	0.999741	0.544063	0.59008	NA
Cyp4a31	S1 B	-0.665116	0.00269857	0.461287	0.0520133	0.0211005	0.999741	-0.250712	0.548874	NA
Gm43774	S1 B	-0.66686	0.934383	0	0	0	0	1.06128	0.762153	NA
Fbxl22	S1 B	-0.666959	0.898077	1.06078	0.542339	0.575871	0.999741	0.807384	0.738348	NA
P2ry1	S1 B	-0.667293	0.577717	-0.0544674	0.96345	-0.540273	0.999741	-0.996525	0.35527	NA
Tsc22d3	S1 B	-0.667681	0.073217	0.769435	0.00473925	0.21849	0.999741	0.308714	0.577251	NA
Xlr3a	S1 B	-0.667703	0.723831	1.60044	0.0804663	0.819279	0.998678	0.658113	0.716325	NA
Mical3	S1 B	-0.667753	0.223579	0.332026	0.541588	0.494132	0.860985	0.559305	0.242363	NA
Prkcz	S1 B	-0.66826	0.016337	0.710173	0.000404558	0.0952289	0.999741	0.42675	0.104906	NA
Pcsk4	S1 B	-0.668599	0.894283	1.56592	0.386311	0.178083	0.999741	0.781466	0.771629	NA
9330160F10Rik	S1 B	-0.66883	0.731	0.589243	0.624685	0.203946	0.999741	1.08651	0.281888	NA
Synj2	S1 B	-0.669483	0.914462	0	0	-0.165812	0.999741	0.857487	0.750605	NA
Tmem56	S1 B	-0.669905	0.0759793	0.287804	0.479521	0.0850718	0.999741	0.226515	0.651159	NA
Ttf2	S1 B	-0.670034	0.426556	-0.434549	0.609399	0.336541	0.999741	0.349966	0.694886	NA
Prox2	S1 B	-0.67092	0.865036	-0.815962	0.696621	0.0950977	0.999741	1.00056	0.594276	NA
Parp10	S1 B	-0.671021	0.176303	0.861849	0.0196509	0.209943	0.999741	0.893027	0.0169565	NA
Mfsd9	S1 B	-0.671089	0.587527	1.10558	0.100769	0.589425	0.98672	0.732031	0.36685	NA
Pdk4	S1 B	-0.671109	0.617815	-0.386431	0.718247	0.00499407	0.999741	-0.261422	0.854322	NA
Kif20a	S1 B	-0.671376	0.85546	-1.83616	0.368512	-0.714482	0.999741	-1.48634	0.498618	NA
Lpl	S1 B	-0.671768	0.101319	0.559685	0.517274	-0.752991	0.474919	0.454675	0.638984	NA
Hectd2	S1 B	-0.673187	0.899	0	0	0.42712	0.999741	0.49336	0.901139	NA
Hivep3	S1 B	-0.673547	0.74106	1.11632	0.315392	0.726815	0.999741	1.04427	0.307968	NA
Slc10a5	S1 B	-0.673831	0.0605208	-0.391565	0.426065	0.275795	0.999741	0.410939	0.280424	NA
Abcd1	S1 B	-0.67425	0.61155	0.0502021	0.968375	0.0322569	0.999741	0.576482	0.6018	NA
Kif11	S1 B	-0.675949	0.887774	-1.899	0.454996	0.439521	0.999741	-0.49593	0.892137	NA
mt-Nd2	S1 B	-0.676045	0.00862829	0.794924	4.64176e-05	-0.0737971	0.999741	-0.571624	0.0130536	NA
Fas	S1 B	-0.676104	0.364656	0.851566	0.113785	0.475724	0.98672	0.715057	0.199411	NA
Igf2r	S1 B	-0.676353	0.0139279	0.0142621	0.966309	-0.0507066	0.999741	0.247883	0.321016	NA
mt-Nd3	S1 B	-0.676852	0.769269	1.08307	0.0921065	0.246166	0.999741	-0.561726	0.562342	NA
Fcgrt	S1 B	-0.67707	0.0060399	1.19739	2.41432e-15	0.0398655	0.999741	0.13857	0.672806	NA
Pbx3	S1 B	-0.677402	0.367832	0.684598	0.268609	0.565854	0.928054	0.511508	0.477002	NA
Abcc2	S1 B	-0.678361	0.000224261	-0.098928	0.691869	-0.0783723	0.999741	0.458679	0.00289208	NA
Clcn6	S1 B	-0.678662	0.26018	1.64796	9.3806e-08	1.20445	0.00112285	0.486788	0.370777	NA
Ndufa4	S1 B	-0.678982	0.00792234	0.992576	2.7969e-11	0.750831	4.00207e-06	-0.1133	0.660526	NA
Tfcp2	S1 B	-0.679213	0.043536	0.261929	0.500719	0.445962	0.754126	0.86237	0.00129206	NA
Gxylt2	S1 B	-0.679256	0.842034	-1.38048	0.587926	-0.955561	0.999741	0.562691	0.830655	NA
Zbtb8a	S1 B	-0.680283	0.658398	0.778573	0.396048	0.622781	0.999741	0.574794	0.609204	NA
Abca1	S1 B	-0.680286	0.344089	0.477556	0.41137	0.232251	0.999741	0.920445	0.119386	NA
AY036118	S1 B	-0.68035	0.743895	-5.65906	8.50992e-44	-0.617902	0.999741	-0.331302	0.699218	NA
Slc22a5	S1 B	-0.680947	0.00315931	1.05161	3.52326e-09	0.206429	0.999741	0.0724752	0.915517	NA
Elmsan1	S1 B	-0.68202	0.636251	0.234445	0.837639	0.535899	0.999741	0.847538	0.276073	NA
Tgm2	S1 B	-0.682332	0.0252065	0.594612	0.00278624	0.374499	0.860985	0.566717	0.00763157	NA
Plcb4	S1 B	-0.682633	0.836098	-1.63611	0.543308	-1.13015	0.999741	-0.419752	0.907129	NA
Zfp597	S1 B	-0.683393	0.297132	-0.198361	0.7878	0.339877	0.999741	0.562634	0.35898	NA
Eepd1	S1 B	-0.684371	0.917311	0	0	0	0	0.766235	0.834381	NA
9530077C05Rik	S1 B	-0.684524	0.719451	1.07908	0.247038	0.608323	0.999741	0.773903	0.505467	NA
Bfsp2	S1 B	-0.684667	0.924524	0.943955	0.630736	0.601527	0.999741	1.24407	0.577246	NA
Ell3	S1 B	-0.685463	0.450763	1.59853	0.000191677	0.298821	0.999741	0.11385	0.934739	NA
Mterf1b	S1 B	-0.685698	0.837636	0.688191	0.663367	0.569139	0.999741	0.224246	0.94218	NA
Atp6v1e1	S1 B	-0.685823	0.00218429	0.338657	0.00677701	0.231228	0.800409	0.284658	0.0618758	NA
Akr1a1	S1 B	-0.68586	4.9282e-05	1.31653	7.63834e-31	0.0827805	0.999741	0.575345	0.00170122	NA
Psat1	S1 B	-0.685881	0.0355768	1.33366	1.05845e-09	0.275311	0.999741	0.702831	0.0186127	NA
Zfp786	S1 B	-0.686016	0.887774	0.504807	0.836286	0.101072	0.999741	0.269607	0.944762	NA
Plpp5	S1 B	-0.686635	0.639829	1.42364	0.104394	0.983056	0.829055	0.911037	0.31155	NA
Gm32569	S1 B	-0.686853	0.912553	0	0	-0.14801	0.999741	1.55513	0.481309	NA
Ccdc151	S1 B	-0.687804	0.108922	0.613351	0.02738	0.241654	0.999741	0.0245507	0.978149	NA
Zfhx3	S1 B	-0.688115	0.9139	0	0	0	0	0	0	NA
Gm43514	S1 B	-0.688183	0.921042	1.03923	0.654798	0.779817	0.999741	1.35873	0.556632	NA
Serpinb6a	S1 B	-0.688217	0.198856	0.646257	0.0103725	-0.231023	0.999741	0.645103	0.0511521	NA
Tmem120a	S1 B	-0.688274	0.00216536	1.07264	1.78601e-07	-0.2111	0.999741	0.297646	0.240551	NA
Gramd3	S1 B	-0.688909	0.0460232	0.294879	0.441323	0.366043	0.865741	0.110409	0.869408	NA
Hs1bp3	S1 B	-0.688938	0.275621	0.342642	0.50256	0.400329	0.983347	0.257263	0.69933	NA
Creg1	S1 B	-0.689444	0.00286721	0.683888	2.39302e-05	-0.30397	0.87349	0.263602	0.16234	NA
Zfp691	S1 B	-0.691025	0.473137	0.578364	0.435543	0.691061	0.936111	0.447871	0.648315	NA
Klhl21	S1 B	-0.691401	0.346484	1.076	0.0143936	0.836527	0.384336	0.851476	0.0560848	NA
Rai14	S1 B	-0.692076	0.0222941	-0.280169	0.493347	0.0298352	0.999741	0.896403	0.00059759	NA
Zbtb26	S1 B	-0.692124	0.394946	-0.195447	0.835732	0.404167	0.999741	0.489401	0.506862	NA
Comtd1	S1 B	-0.692171	0.0190244	0.748391	0.00412242	0.0591026	0.999741	0.201327	0.719747	NA
Flnb	S1 B	-0.692754	0.0554167	-0.318402	0.55831	-0.0668511	0.999741	-0.204048	0.757083	NA
Gm15510	S1 B	-0.693088	0.89293	1.57585	0.313235	0.943212	0.999741	1.73951	0.215701	NA
Tor3a	S1 B	-0.693574	0.652653	0.540233	0.585883	0.454369	0.999741	0.340201	0.829167	NA
Pkdcc	S1 B	-0.694253	0.376273	1.03046	0.0572078	0.708135	0.763732	0.270962	0.816195	NA
Slc25a27	S1 B	-0.695278	0.864276	0.989092	0.558505	-0.0236254	0.999741	1.75092	0.12157	NA
Iqcb1	S1 B	-0.695321	0.302746	0.308632	0.65551	0.130449	0.999741	0.473668	0.50429	NA
Gm42903	S1 B	-0.695423	0.913016	0	0	0.358885	0.999741	0.598701	0.892745	NA
Asap1	S1 B	-0.695447	0.0514888	-1.03962	0.00994752	0.367075	0.98672	0.109676	0.899482	NA
Btbd19	S1 B	-0.696495	0.928149	0	0	0.878038	0.999741	0.716348	0.884928	NA
Rnf43	S1 B	-0.696916	0.837636	-0.960147	0.675844	0.292969	0.999741	0.941272	0.614221	NA
Acot11	S1 B	-0.696976	0.444376	0.853971	0.0688897	0.623992	0.864938	0.699312	0.19371	NA
Klf15	S1 B	-0.697368	0.02201	0.282643	0.395553	0.217512	0.999741	0.884422	4.95078e-06	NA
mt-Atp6	S1 B	-0.698013	0.0212005	1.11339	1.16146e-08	0.0535475	0.999741	-0.389213	0.186717	NA
Gldc	S1 B	-0.69832	0.0467099	0.797548	0.212486	0.52205	0.536188	0.113454	0.872348	NA
Mob3c	S1 B	-0.699398	0.265639	0.379959	0.566524	0.337149	0.999741	0.962735	0.0191039	NA
Iffo1	S1 B	-0.700346	0.153136	1.10228	0.00823955	0.485474	0.958155	0.60152	0.194387	NA
Ablim3	S1 B	-0.700934	0.149945	0.288507	0.616645	0.10656	0.999741	0.61034	0.175594	NA
Mirt2	S1 B	-0.702116	0.586349	0.759772	0.374591	0.168769	0.999741	0.700429	0.443076	NA
Il34	S1 B	-0.703443	0.837636	-0.872789	0.464761	-0.345228	0.999741	0.727615	0.64405	NA
Yjefn3	S1 B	-0.704613	0.692579	1.31924	0.140261	1.17892	0.643736	1.24153	0.130688	NA
Invs	S1 B	-0.705549	0.256366	0.272015	0.655559	0.488918	0.868508	0.526472	0.281046	NA
Gm15627	S1 B	-0.706046	0.788712	0.653628	0.637693	0.565062	0.999741	0.204423	0.93634	NA
4921531C22Rik	S1 B	-0.706051	0.588583	0.0458107	0.969849	-0.166554	0.999741	0.133907	0.938655	NA
Fzd3	S1 B	-0.706206	0.657835	0.222082	0.898349	0.185288	0.999741	-0.183163	0.94419	NA
Fbxo34	S1 B	-0.707205	0.0653894	0.112768	0.846332	0.260302	0.999741	0.252527	0.729934	NA
Hacl1	S1 B	-0.707561	0.000576732	1.02521	2.23877e-08	0.381758	0.585486	0.644482	0.000568261	NA
5430440P10Rik	S1 B	-0.708059	0.910862	0	0	0.984967	0.999741	-0.189951	0.971329	NA
Zfyve1	S1 B	-0.708237	0.0899966	0.484445	0.316694	0.714561	0.312851	0.573418	0.171249	NA
Racgap1	S1 B	-0.708498	0.833879	-0.6845	0.773133	-0.68339	0.999741	-1.22598	0.633641	NA
Zfp773	S1 B	-0.708688	0.907928	0	0	-0.549116	0.999741	-0.121716	0.980267	NA
Shbg	S1 B	-0.709327	0.933262	0	0	0	0	0	0	NA
Zfp772	S1 B	-0.710507	0.697214	1.25316	0.122307	0.85365	0.944708	1.01443	0.284611	NA
Slc26a1	S1 B	-0.710658	0.0299338	0.432906	0.0896476	0.296716	0.981846	0.328248	0.339087	NA
F5	S1 B	-0.710884	0.0274191	0.173132	0.673981	-0.0989096	0.999741	0.400545	0.374957	NA
Cpt1a	S1 B	-0.711686	0.00709309	0.591809	0.00594779	0.069118	0.999741	0.0917542	0.872348	NA
Kif27	S1 B	-0.712187	0.547329	-0.729169	0.491165	0.554007	0.999741	-0.199884	0.89798	NA
Gm17344	S1 B	-0.71242	0.822867	-3.7448	0.0579017	-0.805163	0.999741	-0.751637	0.703189	NA
Per2	S1 B	-0.712887	0.635385	-0.309736	0.761344	0.338123	0.999741	0.617911	0.648249	NA
Dusp8	S1 B	-0.713698	0.894252	-1.55351	0.501271	-0.375013	0.999741	-0.65651	0.84561	NA
8430429K09Rik	S1 B	-0.713714	0.42206	0.248937	0.793359	0.605546	0.944075	0.589436	0.449834	NA
Tmem268	S1 B	-0.713788	0.212161	0.569577	0.254661	0.210353	0.999741	0.309533	0.651399	NA
Gm26684	S1 B	-0.713878	0.241807	-0.291017	0.712723	0.370883	0.999741	0.628867	0.26494	NA
Per1	S1 B	-0.714417	0.625816	0.227392	0.863383	-0.295278	0.999741	0.758487	0.413504	NA
Trim12a	S1 B	-0.714831	0.613221	-0.442918	0.731812	0.198949	0.999741	1.27508	0.116222	NA
Msrb3	S1 B	-0.714987	0.9089	0	0	0.127396	0.999741	0	0	NA
Cysrt1	S1 B	-0.715183	0.928149	0	0	0	0	0.65381	0.878064	NA
Ttc7b	S1 B	-0.715264	0.0838564	0.848584	0.00332509	0.181941	0.999741	0.522418	0.0818097	NA
Repin1	S1 B	-0.715488	0.091321	0.978663	0.000486138	0.70918	0.687478	0.555164	0.0882085	NA
Zfp248	S1 B	-0.715714	0.628632	-0.397564	0.767253	-0.52064	0.999741	0.078931	0.970078	NA
Asb3	S1 B	-0.715837	0.329865	1.22807	0.00943933	0.977038	0.205349	0.660003	0.259013	NA
1600014C10Rik	S1 B	-0.715861	0.036076	0.833204	0.0036267	0.378882	0.857737	0.504388	0.114936	NA
Hsd3b2	S1 B	-0.71611	0.0884537	1.12527	1.61983e-16	1.58708	0.0369574	0.390989	0.32051	NA
Pcolce	S1 B	-0.716145	0.92965	0	0	0	0	0.259903	0.963755	NA
Map3k14	S1 B	-0.716363	0.529955	-0.110452	0.918042	0.268735	0.999741	0.41309	0.686591	NA
Cadm1	S1 B	-0.716427	0.173125	0.753969	0.0598094	0.373609	0.958155	0.0321492	0.973888	NA
Mdk	S1 B	-0.717042	0.0140901	1.08038	3.34035e-08	-0.999695	8.6374e-08	1.22618	4.30583e-23	NA
Gm3854	S1 B	-0.717745	0.914568	0	0	0.252498	0.999741	1.23161	0.687704	NA
2810410L24Rik	S1 B	-0.71821	0.740558	0.187744	0.922816	0.54381	0.999741	0.669056	0.658896	NA
Adgrg2	S1 B	-0.718341	0.859947	-0.126122	0.959558	-0.662925	0.999741	-0.997699	0.734641	NA
Gm9732	S1 B	-0.71845	0.903411	0	0	0.154146	0.999741	1.7959	0.268303	NA
Ckap2	S1 B	-0.718817	0.84414	-1.87683	0.443535	-0.177016	0.999741	-0.938086	0.738348	NA
Abcc6	S1 B	-0.719165	0.673866	1.38983	0.0729929	0.144387	0.999741	0.203589	0.918223	NA
Ehbp1l1	S1 B	-0.719547	0.808395	0.954144	0.472839	-1.29215	0.983347	1.07943	0.389317	NA
Adra1b	S1 B	-0.719632	0.926979	0	0	0	0	0.865303	0.834493	NA
Vps39	S1 B	-0.720771	0.148679	0.269855	0.695352	0.349165	0.999741	0.545121	0.295521	NA
Nr1d1	S1 B	-0.721267	0.0188249	-0.804041	0.0105957	0.542287	0.818933	1.20653	3.09996e-07	NA
Hsd3b3	S1 B	-0.722117	0.0913262	0.951815	0.00020195	-0.263005	0.999741	0.338581	0.378628	NA
Dnajc12	S1 B	-0.722135	0.00131108	1.04131	6.13111e-12	-0.0370942	0.999741	0.63088	0.000119355	NA
Slc35e3	S1 B	-0.722215	0.0411441	0.952606	0.00110274	0.300319	0.999741	0.281117	0.570623	NA
Krt7	S1 B	-0.722287	0.833976	-2.58244	0.102025	-0.753385	0.999741	-0.850768	0.694561	NA
Insig1	S1 B	-0.72267	0.0467519	0.261003	0.518958	0.589813	0.40461	0.0385261	0.967813	NA
Zfp951	S1 B	-0.723379	0.901881	0.871271	0.680879	0.344426	0.999741	0.489151	0.883312	NA
Slc7a2	S1 B	-0.723943	0.175024	-0.417478	0.510251	-0.124387	0.999741	0.289934	0.729815	NA
2700033N17Rik	S1 B	-0.724321	0.46988	0.866758	0.23964	0.300149	0.999741	0.61654	0.443076	NA
Gnrh1	S1 B	-0.724544	0.924524	0.166702	0.958312	0.188014	0.999741	0.860922	0.82111	NA
Cubn	S1 B	-0.724591	6.26438e-05	0.539423	6.44238e-05	0.188385	0.999741	0.227975	0.33601	NA
Jade1	S1 B	-0.724981	0.000534752	0.0822424	0.8019	0.356382	0.832133	0.844305	3.45435e-08	NA
mt-Nd5	S1 B	-0.72534	0.0127481	-0.462439	0.0307529	0.0463631	0.999741	-0.5268	0.0451663	NA
Dennd3	S1 B	-0.725547	0.213975	0.557782	0.293371	0.687581	0.609877	1.07061	0.0134468	NA
Gm17655	S1 B	-0.726277	0.737787	0.193233	0.905231	0.0224432	0.999741	-0.0360735	0.987227	NA
Rras	S1 B	-0.726375	0.0591607	0.360334	0.432484	-0.0861062	0.999741	0.485467	0.241562	NA
Crygs	S1 B	-0.727049	0.897727	1.38221	0.489929	-0.779926	0.999741	1.34615	0.52229	NA
Adamtsl5	S1 B	-0.727633	0.928149	0	0	0	0	0	0	NA
C030034I22Rik	S1 B	-0.729656	0.685842	0.178372	0.905085	0.125601	0.999741	1.14824	0.175982	NA
Gm14698	S1 B	-0.730667	0.906147	0	0	0	0	0.685114	0.873528	NA
Aldh3b1	S1 B	-0.731072	0.0599347	0.839426	0.00832327	0.159491	0.999741	0.885929	0.00280368	NA
4930412M03Rik	S1 B	-0.731325	0.90168	0.776203	0.75113	0.330772	0.999741	0.938482	0.739177	NA
Pnliprp1	S1 B	-0.732716	0.911468	0	0	0.160747	0.999741	0.203486	0.972571	NA
Sqstm1	S1 B	-0.733223	0.00107932	0.441875	0.0034687	0.13368	0.999741	0.273893	0.105093	NA
Epha1	S1 B	-0.733863	0.246414	0.463436	0.441162	0.124559	0.999741	0.574015	0.314756	NA
Cnn3	S1 B	-0.734073	4.56759e-05	0.996578	6.03471e-12	0.141163	0.999741	0.399155	0.0118039	NA
Cavin2	S1 B	-0.734595	0.107757	0.0311191	0.960991	0.191246	0.999741	0.554777	0.325208	NA
Prkar2b	S1 B	-0.736572	0.875671	0.0806982	0.975591	0.293931	0.999741	-0.632344	0.879126	NA
Ptgr1	S1 B	-0.736618	0.0320586	0.997051	0.000316156	0.51867	0.704711	0.429526	0.32885	NA
Gm13205	S1 B	-0.736714	0.751417	0.422761	0.796235	0.710352	0.999741	0.710858	0.648249	NA
Dhrs7	S1 B	-0.73694	0.0365441	0.928106	0.0007747	-0.28927	0.999741	0.334545	0.593979	NA
Lamb2	S1 B	-0.737208	0.869355	0.822722	0.773007	0.501102	0.999741	0.638068	0.836803	NA
Slc22a23	S1 B	-0.737381	0.0192039	0.530612	0.0491777	0.0166309	0.999741	0.253023	0.619795	NA
Gm48702	S1 B	-0.737675	0.84937	-0.836837	0.73895	-0.394457	0.999741	0.985368	0.638984	NA
Gm12925	S1 B	-0.738097	0.918253	0	0	0.97807	0.999741	-0.14595	0.981268	NA
Gm47123	S1 B	-0.738823	0.829524	-0.913417	0.688439	0.512577	0.999741	0.684108	0.765452	NA
Agmat	S1 B	-0.738918	0.476003	2.05146	9.89295e-05	1.59653	0.0359776	0.837246	0.31248	NA
Aspa	S1 B	-0.73978	0.00294544	0.921534	2.7695e-10	0.0819967	0.999741	0.636206	7.33236e-05	NA
Hoxa4	S1 B	-0.74228	0.479866	0.818715	0.304208	0.305705	0.999741	0.603873	0.516753	NA
1700108F19Rik	S1 B	-0.742836	0.87855	1.61376	0.350559	-0.0760999	0.999741	-0.121155	0.978871	NA
AV099323	S1 B	-0.744167	0.57413	0.816462	0.360265	0.0399756	0.999741	0.216159	0.904808	NA
Tuba1a	S1 B	-0.744465	0.888646	-1.30881	0.543226	-0.00805921	0.999741	-1.1409	0.669772	NA
Prrg4	S1 B	-0.744639	0.585125	-0.852488	0.555957	0.1751	0.999741	0.873793	0.397335	NA
Gm13840	S1 B	-0.744693	0.840454	1.95361	0.0412849	0.445587	0.999741	-0.0905172	0.979683	NA
Ripk4	S1 B	-0.745648	0.128912	0.556271	0.173227	0.0680282	0.999741	0.305127	0.64405	NA
C530008M17Rik	S1 B	-0.745663	0.91848	0	0	0	0	0.933519	0.807501	NA
Tigar	S1 B	-0.745707	0.329507	0.487347	0.472365	0.099911	0.999741	-0.139187	0.917246	NA
Rom1	S1 B	-0.745935	0.431232	0.78386	0.25414	-0.245094	0.999741	0.237695	0.854211	NA
Spsb2	S1 B	-0.746096	0.0189137	0.736072	0.00367171	0.457439	0.742361	0.466415	0.179486	NA
Gmip	S1 B	-0.74713	0.580498	0.448189	0.67777	-0.0353321	0.999741	0.974324	0.21427	NA
Slc25a10	S1 B	-0.747325	0.00165304	0.845639	6.91405e-08	0.351905	0.90318	0.434975	0.0429013	NA
Cyp4b1	S1 B	-0.749075	0.00189519	1.11393	1.43123e-09	-0.160446	0.999741	0.152199	0.712094	NA
Maoa	S1 B	-0.749104	0.00487134	0.261172	0.494991	-0.375004	0.910233	0.474807	0.162497	NA
1810034E14Rik	S1 B	-0.750811	0.0559918	0.437572	0.298798	0.0840754	0.999741	0.0354721	0.970664	NA
Sfxn4	S1 B	-0.751138	0.638968	0.572785	0.626535	0.405984	0.999741	0.873082	0.42109	NA
Hoxaas3	S1 B	-0.751743	0.203349	-0.657333	0.344156	0.118166	0.999741	0.132926	0.907239	NA
Fam227a	S1 B	-0.752273	0.887774	1.20634	0.51829	0.441138	0.999741	0.93053	0.722475	NA
Ftl1-ps1	S1 B	-0.754436	0.716766	1.5051	0.0577448	0.378098	0.999741	-0.171087	0.932416	NA
Gm14412	S1 B	-0.756124	0.803733	-0.185836	0.935057	-0.126018	0.999741	0.62756	0.745017	NA
Sesn2	S1 B	-0.756799	0.00643809	0.404945	0.269404	0.828969	0.0146281	0.680312	0.0169903	NA
Gdpd1	S1 B	-0.757318	0.845243	0.847679	0.65133	0.536568	0.999741	0.385299	0.909948	NA
Acot3	S1 B	-0.757578	0.00803305	0.831093	0.00482612	0.468969	0.828249	0.468646	0.128672	NA
Zmym6	S1 B	-0.758754	0.318962	-0.563539	0.512069	0.227226	0.999741	0.771162	0.202624	NA
B3gnt9	S1 B	-0.760236	0.720998	-2.5596	0.197383	-0.691403	0.999741	-0.595493	0.767974	NA
Ftl1	S1 B	-0.761068	1.77728e-07	0.730557	6.4886e-05	0.230198	0.953351	0.583349	0.00647718	NA
Rbm43	S1 B	-0.762226	0.189917	0.411733	0.542891	0.0338929	0.999741	0.389175	0.617723	NA
Abcc5	S1 B	-0.76244	0.152755	0.733314	0.0686276	0.184924	0.999741	0.812826	0.025001	NA
Rab42	S1 B	-0.762841	0.112094	-0.952216	0.0498395	0.156787	0.999741	1.2937	4.46796e-06	NA
Irak2	S1 B	-0.762981	0.00623468	0.886388	0.000198226	0.219161	0.999741	0.492179	0.0830361	NA
Fam151a	S1 B	-0.764806	0.00204029	1.16945	2.00279e-10	-0.127841	0.999741	0.249273	0.549879	NA
Tango2	S1 B	-0.765267	0.000942939	1.09511	1.137e-09	0.348026	0.731382	0.286756	0.34097	NA
Hoxa1	S1 B	-0.766821	0.839943	0.116814	0.959454	-0.480744	0.999741	-0.2277	0.948544	NA
Gm36283	S1 B	-0.766959	0.70642	1.57756	0.147549	0.863101	0.994163	1.26052	0.252869	NA
Bcr	S1 B	-0.76717	0.0108652	0.535529	0.0544522	0.266557	0.985027	0.648195	0.00634899	NA
Cbx2	S1 B	-0.767242	0.576353	-0.474489	0.708917	0.393577	0.999741	0.454563	0.750605	NA
Fgf10	S1 B	-0.76773	0.736946	0.724125	0.639575	-0.822565	0.999741	0.337547	0.891331	NA
Tom1l2	S1 B	-0.767748	0.00349174	0.470345	0.137573	0.476657	0.620583	0.604432	0.00987642	NA
Gm42067	S1 B	-0.769607	0.141341	1.01592	0.000426578	0.613191	0.794343	0.484443	0.308037	NA
Smap2	S1 B	-0.770056	0.000327276	-0.0754754	0.821373	0.0741658	0.999741	0.259741	0.272324	NA
Nat8f7	S1 B	-0.770884	0.744567	0.681371	0.636299	0.175591	0.999741	0.926547	0.488648	NA
Map7d3	S1 B	-0.772132	0.641138	0.194359	0.902615	0.101965	0.999741	0.422179	0.799328	NA
5430427N15Rik	S1 B	-0.772384	0.537355	0.235355	0.815704	0.105838	0.999741	0.967262	0.241798	NA
Gm12576	S1 B	-0.772611	0.779299	-0.0149311	0.993583	1.23225	0.838636	1.90156	0.0303254	NA
Fndc10	S1 B	-0.773012	0.867253	2.33355	0.0711579	1.27547	0.97886	1.29409	0.487774	NA
Sytl1	S1 B	-0.773147	0.872176	0.887187	0.743086	0.555133	0.999741	0.015517	0.996387	NA
Tle4	S1 B	-0.773863	0.0187972	0.256191	0.445789	0.586979	0.343083	0.602823	0.0241611	NA
Pheta1	S1 B	-0.774072	0.265328	0.518816	0.457393	0.548177	0.944708	0.719402	0.223174	NA
Ckmt1	S1 B	-0.774235	0.88408	-1.20863	0.679016	-0.245149	0.999741	0.516739	0.874649	NA
Gpr12	S1 B	-0.775002	0.893115	1.51276	0.382748	-0.49148	0.999741	0.198941	0.963004	NA
Gm15408	S1 B	-0.775322	0.827934	0.439518	0.79161	0.709872	0.999741	0.767542	0.737738	NA
Flna	S1 B	-0.776641	0.840315	1.04289	0.655807	0.926798	0.999741	0.41182	0.918223	NA
Marveld3	S1 B	-0.777098	0.127518	1.01313	0.0193865	0.254586	0.999741	-0.0131718	0.990539	NA
Mxra8	S1 B	-0.777365	0.839883	2.34455	0.100332	0.143626	0.999741	3.11797	0.00059759	NA
Svopl	S1 B	-0.77755	0.493902	0.50866	0.526165	0.26595	0.999741	1.39383	0.00829425	NA
Adam11	S1 B	-0.778239	0.403018	0.930934	0.084608	0.253937	0.999741	1.02017	0.0600652	NA
Kcnk5	S1 B	-0.778249	0.0085936	0.298199	0.282523	-0.0379745	0.999741	0.248209	0.541143	NA
Nudt11	S1 B	-0.778524	0.863622	1.22571	0.595871	0.0713289	0.999741	-0.269385	0.95217	NA
Wdr72	S1 B	-0.778698	0.0017125	0.426625	0.125274	0.36819	0.828249	0.480532	0.0690941	NA
Tnfsf15	S1 B	-0.779134	0.441954	-1.74263	0.0656304	0.38593	0.999741	1.54948	0.000666071	NA
Tmem88b	S1 B	-0.779323	0.798051	-0.806615	0.669083	-0.20213	0.999741	0.62747	0.754925	NA
5730507C01Rik	S1 B	-0.779362	0.867761	0.120966	0.959453	0.134469	0.999741	1.04684	0.624324	NA
1700086P04Rik	S1 B	-0.779531	0.840651	1.20119	0.470927	1.46719	0.852857	0.795397	0.734762	NA
Gm17597	S1 B	-0.780217	0.899	0	0	0.324577	0.999741	0.964632	0.734453	NA
Rab3il1	S1 B	-0.780325	0.0112244	0.852736	4.39188e-05	0.21776	0.999741	0.283649	0.467555	NA
Gm26533	S1 B	-0.780399	0.739446	-1.60709	0.357044	-0.344408	0.999741	0.0519748	0.984363	NA
Tpm2	S1 B	-0.781795	0.587527	-0.0423685	0.975591	-0.491894	0.999741	0.319262	0.846879	NA
Zfp97	S1 B	-0.781881	0.665876	-1.3833	0.32647	0.308084	0.999741	0.61428	0.6914	NA
S100b	S1 B	-0.782169	0.924524	0	0	0	0	0	0	NA
Cabp2	S1 B	-0.782846	0.934294	0	0	1.37622	0.999741	1.71972	0.585957	NA
Ppp1r16b	S1 B	-0.782892	0.167421	0.510925	0.0710199	0.409982	0.999741	0.507367	0.0680901	NA
Frmd4b	S1 B	-0.783863	0.00111626	0.324653	0.283505	0.346033	0.820504	0.859246	1.83731e-05	NA
Rel	S1 B	-0.784031	0.458233	-2.79984	0.0454363	-0.213128	0.999741	0.165769	0.926715	NA
Plekhg2	S1 B	-0.784708	0.719451	-0.330112	0.857956	-0.00354068	0.999741	0.529964	0.762153	NA
Olfr1393	S1 B	-0.784941	0.91385	0	0	0.0657857	0.999741	0	0	NA
Wnt5b	S1 B	-0.785208	0.740558	1.33796	0.23543	1.25177	0.763732	0.610274	0.734641	NA
Gm30784	S1 B	-0.785246	0.737787	-0.697969	0.671239	0.0544176	0.999741	-0.28632	0.902881	NA
D030055H07Rik	S1 B	-0.78565	0.840036	-1.41692	0.478076	-0.336925	0.999741	-0.273538	0.925152	NA
Spata2l	S1 B	-0.786181	0.380864	1.18214	0.0410617	0.201316	0.999741	0.548849	0.546963	NA
Dnajc6	S1 B	-0.786751	0.0327443	0.150807	0.739483	0.406501	0.800861	0.263186	0.587786	NA
1810062O18Rik	S1 B	-0.786791	0.864131	0.284128	0.917522	1.05404	0.999741	1.64302	0.313693	NA
Akr1c20	S1 B	-0.787013	0.20622	0.877686	0.173987	0.0915041	0.999741	1.20537	0.0223748	NA
Pdzrn3	S1 B	-0.78711	0.253375	0.483596	0.335786	0.549074	0.843718	0.127068	0.893497	NA
Neil2	S1 B	-0.787613	0.4342	0.488821	0.555025	-0.444862	0.999741	1.70341	0.000355216	NA
Gm34455	S1 B	-0.787633	0.822381	-0.719927	0.700768	1.03005	0.999741	0.766094	0.712707	NA
Gm16973	S1 B	-0.789678	0.834111	0.964701	0.498343	0.603611	0.999741	1.03266	0.541143	NA
Lima1	S1 B	-0.791065	0.000258278	-0.125362	0.703182	-0.157312	0.999741	0.477217	0.0365261	NA
Cpeb1	S1 B	-0.793764	0.277738	1.18106	0.0339135	0.88594	0.609123	0.756211	0.240508	NA
Klhl11	S1 B	-0.794356	0.149945	-0.972456	0.176464	0.0118139	0.999741	0.339059	0.699624	NA
Ctss	S1 B	-0.794905	0.91848	0	0	0	0	-1.93868	0.816572	NA
C1qtnf1	S1 B	-0.796753	0.900108	0	0	0	0	0.269306	0.957864	NA
Tef	S1 B	-0.797119	0.00642759	-0.176054	0.605888	0.137431	0.999741	0.942931	0.00521862	NA
Dnmt3b	S1 B	-0.799027	0.867428	0	0	0.672448	0.999741	0.881626	0.765157	NA
Slc5a11	S1 B	-0.80043	0.0526774	1.00836	0.0005871	0.233538	0.999741	0.0139865	0.987227	NA
1700052K11Rik	S1 B	-0.801607	0.128307	0.926911	0.0476272	0.458322	0.996413	0.963357	0.0134888	NA
Prickle1	S1 B	-0.801854	0.139512	0.657503	0.300637	0.726587	0.640896	0.213282	0.849891	NA
Plpp7	S1 B	-0.803032	0.458233	0.746365	0.326681	0.0484138	0.999741	0.394126	0.762153	NA
Zbtb39	S1 B	-0.803614	0.564519	0.345062	0.763483	0.580476	0.999741	0.833427	0.375277	NA
Stim1	S1 B	-0.803826	0.305072	0.0202264	0.985686	0.0851388	0.999741	0.514303	0.543995	NA
Amotl2	S1 B	-0.805307	0.0106776	0.350079	0.348984	0.147438	0.999741	0.761083	0.00619634	NA
mt-Nd4	S1 B	-0.805499	1.70822e-05	1.31378	1.27347e-16	0.108096	0.999741	-0.440606	0.142402	NA
Mycn	S1 B	-0.805895	0.887774	1.26621	0.468352	1.32051	0.978645	0.866852	0.738348	NA
Gpsm2	S1 B	-0.808025	0.177692	0.513419	0.433875	0.104329	0.999741	0.42833	0.572758	NA
Mapkapk3	S1 B	-0.808207	0.367182	0.52639	0.562842	0.164015	0.999741	0.422022	0.725357	NA
Serac1	S1 B	-0.809125	0.70793	-0.370498	0.855627	0.358956	0.999741	0.158206	0.95248	NA
Fmo4	S1 B	-0.80931	0.00233974	0.622867	0.0236644	0.251644	0.999741	0.560212	0.0498136	NA
Emb	S1 B	-0.809383	0.783139	-0.780376	0.729967	-0.274711	0.999741	0.188737	0.949664	NA
Plcxd1	S1 B	-0.809883	0.575651	0.484161	0.595231	-1.24104	0.785782	1.68305	0.00317307	NA
Zfp658	S1 B	-0.810718	0.867253	0	0	0.833901	0.999741	0.125458	0.977917	NA
Plekhg6	S1 B	-0.810987	0.334143	1.01037	0.102586	-0.0205495	0.999741	0.780734	0.295873	NA
Prss53	S1 B	-0.811681	0.895107	0	0	0	0	0.354773	0.942858	NA
AV039307	S1 B	-0.812555	0.837636	0.614889	0.745352	0.951439	0.999741	1.19594	0.489856	NA
Syngr3	S1 B	-0.813016	0.914296	2.02789	0.320474	0.531772	0.999741	0.858234	0.830565	NA
Dgkg	S1 B	-0.813403	0.166177	0.284455	0.644002	-0.0932212	0.999741	1.25346	0.0003486	NA
Fgfrl1	S1 B	-0.813409	0.275245	1.65621	6.27372e-05	0.521351	0.961762	0.619818	0.297476	NA
Sec14l2	S1 B	-0.813487	0.768326	-1.63702	0.493694	-0.403935	0.999741	0.514626	0.825993	NA
Mylpf	S1 B	-0.814129	0.709014	0.879695	0.493627	0.660575	0.999741	0.9723	0.371484	NA
Gcc1	S1 B	-0.815281	0.28775	0.632628	0.298816	0.161858	0.999741	0.652265	0.265723	NA
Ctsc	S1 B	-0.816315	0.593593	1.13784	0.147483	-0.519885	0.999741	-1.60332	0.14672	NA
Acaa1b	S1 B	-0.817571	4.60879e-06	0.393598	0.0317513	0.157073	0.999741	0.22494	0.429422	NA
mt-Cytb	S1 B	-0.819507	0.000182196	1.75053	2.78408e-24	0.155179	0.999741	-0.399034	0.0831332	NA
Ksr1	S1 B	-0.819641	0.902152	0	0	1.61181	0.98672	0.87067	0.831898	NA
Acy1	S1 B	-0.822542	0.00218296	1.26038	1.7673e-09	0.391116	0.621722	0.705129	0.00119951	NA
Epha4	S1 B	-0.823991	0.691966	0.156663	0.935594	0.538544	0.999741	-0.27241	0.922946	NA
Zfp385b	S1 B	-0.82517	0.0868748	0.326194	0.649624	0.848424	0.429905	1.45288	0.00133035	NA
Rhod	S1 B	-0.825772	0.00459103	1.33396	8.05086e-09	0.257969	0.99429	0.664359	0.0039242	NA
Cdca4	S1 B	-0.82644	0.511838	0.927642	0.201535	0.656717	0.989735	1.01659	0.186493	NA
Tbc1d1	S1 B	-0.826497	0.000324203	0.011863	0.969559	0.3868	0.412785	0.503326	0.0196468	NA
Cdc42ep5	S1 B	-0.826814	0.19602	0.762948	0.144413	0.128108	0.999741	1.09496	0.00848202	NA
Prr5l	S1 B	-0.826974	0.164589	0.742892	0.27201	0.419715	0.999741	0.819297	0.151727	NA
Plaat1	S1 B	-0.827133	0.206469	0.942613	0.0884362	0.297378	0.999741	0.810122	0.114141	NA
Gm11536	S1 B	-0.827155	0.887774	0	0	-0.322508	0.999741	0.371041	0.937297	NA
Oas1c	S1 B	-0.827346	0.481947	0.362386	0.734577	-0.0103856	0.999741	0.562175	0.623575	NA
Sostdc1	S1 B	-0.828063	0.871109	0	0	-0.950018	0.999741	-1.23549	0.770601	NA
Map3k3	S1 B	-0.828544	0.091321	-0.129597	0.873342	0.631059	0.720331	0.24278	0.788117	NA
Smco3	S1 B	-0.828888	0.199649	0.867578	0.0906399	0.492664	0.979956	0.281064	0.795472	NA
Krt18	S1 B	-0.829262	0.347599	1.29023	0.0239842	-0.874908	0.878978	0.565805	0.480677	NA
Abca13	S1 B	-0.829354	0.898435	0	0	-0.0383728	0.999741	1.00743	0.786566	NA
Nbea	S1 B	-0.829706	0.130949	-0.207702	0.753727	0.0716167	0.999741	0.47536	0.375626	NA
Gm43259	S1 B	-0.830136	0.904645	0	0	-0.0651988	0.999741	0.713122	0.849891	NA
Upb1	S1 B	-0.830503	4.408e-07	0.785539	1.79252e-06	-0.0195379	0.999741	0.913385	7.89559e-06	NA
Rap1gap2	S1 B	-0.831485	0.518992	1.03648	0.374224	-0.0179775	0.999741	0.346079	0.853567	NA
Akr1c21	S1 B	-0.832303	1.74222e-06	0.755945	1.48813e-09	-0.0908131	0.999741	0.441549	0.00764251	NA
Tesmin	S1 B	-0.833489	0.909973	0	0	0	0	0	0	NA
Gm47469	S1 B	-0.834587	0.839883	-0.653799	0.805971	0.717256	0.999741	1.35928	0.446872	NA
Nr1d2	S1 B	-0.834926	0.013284	-0.598398	0.0734121	-0.123668	0.999741	1.10682	0.00355065	NA
Lims2	S1 B	-0.837051	0.00524321	0.810844	0.00821126	0.121478	0.999741	0.632912	0.0974808	NA
Ece1	S1 B	-0.837233	0.0318248	0.813131	0.0192076	0.386092	0.92689	-0.210217	0.74071	NA
Gm16283	S1 B	-0.838521	0.796393	0.705277	0.702686	0.573885	0.999741	0.882927	0.653908	NA
Rtn4rl1	S1 B	-0.838632	0.45782	1.1004	0.0713368	0.512986	0.999741	0.200078	0.894064	NA
Gpd1	S1 B	-0.840026	5.1846e-05	0.763779	2.92673e-07	0.422811	0.606374	0.436619	0.029096	NA
Acox2	S1 B	-0.840311	0.00247497	0.33514	0.49456	0.118817	0.999741	0.262894	0.60508	NA
Cuedc1	S1 B	-0.840532	0.563226	0.338592	0.708526	-0.14966	0.999741	1.12156	0.144156	NA
Dnajb4	S1 B	-0.840652	0.00387596	0.171983	0.664173	0.344535	0.89668	0.422887	0.196285	NA
Klf2	S1 B	-0.840762	0.570045	-1.25752	0.334466	0.997231	0.944075	0.84353	0.36907	NA
Arhgap44	S1 B	-0.841131	0.448896	0.519192	0.634274	0.851662	0.88104	-0.0952124	0.961604	NA
Gm15594	S1 B	-0.841944	0.832091	-2.03926	0.354849	-0.376225	0.999741	1.22455	0.431218	NA
Jph1	S1 B	-0.845235	0.818603	-0.175857	0.958998	-0.819058	0.999741	1.05924	0.63711	NA
Gm45235	S1 B	-0.84542	0.894932	0	0	-0.00467139	0.999741	1.40899	0.47387	NA
Hsf3	S1 B	-0.846079	0.908671	0	0	0	0	1.84414	0.498867	NA
Tmie	S1 B	-0.846684	0.50202	0.477023	0.705227	0.865468	0.915468	0.908528	0.322817	NA
Efna4	S1 B	-0.847936	0.901003	0	0	0	0	0	0	NA
Nim1k	S1 B	-0.848551	0.448561	0.213739	0.866928	0.598156	0.999741	0.975146	0.263571	NA
Car7	S1 B	-0.849238	0.628059	1.29322	0.27259	0.488038	0.999741	1.02523	0.380014	NA
Gm6712	S1 B	-0.849281	0.893219	0	0	0	0	1.10591	0.763059	NA
Ccdc61	S1 B	-0.850513	0.334143	1.24005	0.0389497	0.473696	0.999741	0.607221	0.502389	NA
Hist1h4b	S1 B	-0.851551	0.85546	0	0	-0.0197883	0.999741	0.432975	0.90116	NA
Nr1i2	S1 B	-0.851849	0.0667176	0.199503	0.775874	0.226472	0.999741	0.620666	0.20673	NA
Gm44702	S1 B	-0.853407	0.829524	0.859644	0.652523	0.250845	0.999741	1.10874	0.603339	NA
Stat2	S1 B	-0.853534	0.284353	0.271595	0.742068	0.605844	0.934168	0.98094	0.0899683	NA
Hivep2	S1 B	-0.853576	0.281927	0.239876	0.82784	0.408538	0.999741	1.14027	0.0572977	NA
Ccdc158	S1 B	-0.855941	0.427484	0.419692	0.562041	0.738289	0.910233	0.953172	0.212259	NA
Syt3	S1 B	-0.857104	0.547682	1.27464	0.146301	0.268845	0.999741	0.518923	0.734034	NA
Rgs10	S1 B	-0.857657	0.78715	1.50746	0.234565	0.96787	0.999741	0.98233	0.550723	NA
2310015A16Rik	S1 B	-0.859362	0.410114	1.16216	0.110549	-0.194244	0.999741	1.96926	0.000119355	NA
Vegfc	S1 B	-0.859966	0.832195	1.99302	0.102184	0.927417	0.999741	1.28607	0.472447	NA
Mxd1	S1 B	-0.859988	0.0522666	0.603518	0.211319	0.37127	0.999741	0.814398	0.0240953	NA
Bach2	S1 B	-0.860054	0.3635	0.222569	0.819681	0.404502	0.999741	0.920596	0.148087	NA
C3	S1 B	-0.860189	0.839313	-1.63439	0.0957039	-0.630268	0.999741	-0.20058	0.924614	NA
Gm48086	S1 B	-0.861627	0.902152	1.53064	0.401363	0.698121	0.999741	2.62224	0.0952667	NA
Acsm2	S1 B	-0.861975	0.0032528	0.351421	0.0604649	-0.11888	0.999741	0.221769	0.477448	NA
Sdc2	S1 B	-0.863474	0.0174201	0.225922	0.415946	-0.277802	0.944075	0.0558537	0.93228	NA
Adap2os	S1 B	-0.865592	0.187396	0.751033	0.104755	0.175524	0.999741	0.265167	0.788798	NA
Ube2t	S1 B	-0.866068	0.901237	0	0	0.99239	0.999741	1.95102	0.321016	NA
B230334C09Rik	S1 B	-0.867333	0.885816	0	0	0	0	0.511832	0.915361	NA
Fbxo21	S1 B	-0.867415	1.278e-05	0.56615	0.00711709	0.27795	0.878978	0.755065	0.000190645	NA
Shroom3	S1 B	-0.867677	0.113285	0.761087	0.103107	0.795167	0.308309	0.745751	0.101031	NA
Slc5a12	S1 B	-0.867681	6.49268e-05	0.299992	0.244711	0.245882	0.797365	0.713733	0.000156704	NA
Ell2	S1 B	-0.867831	0.00287253	0.391876	0.165954	0.00835809	0.999741	0.236529	0.484338	NA
Iqcd	S1 B	-0.868011	0.48128	0.85858	0.322278	0.149736	0.999741	1.153	0.0888091	NA
Gm16685	S1 B	-0.868515	0.533185	0.189689	0.890993	0.0677496	0.999741	1.34697	0.0499685	NA
Prkd2	S1 B	-0.868823	0.875453	1.13024	0.643013	1.71937	0.915468	1.81934	0.341966	NA
Hist4h4	S1 B	-0.869223	0.839883	0.896483	0.634747	1.58605	0.818187	2.48111	0.0133501	NA
Iqgap2	S1 B	-0.870507	0.000194737	-0.0167199	0.965626	0.0543187	0.999741	-0.0418431	0.950743	NA
Dnajc27	S1 B	-0.871319	0.591985	0.141813	0.935057	0.729481	0.999741	0.47847	0.782121	NA
Usp43	S1 B	-0.873842	0.822381	0.342327	0.851967	0.0281372	0.999741	0.407395	0.881997	NA
Gm47512	S1 B	-0.873852	0.891438	0	0	0.254489	0.999741	0.129744	0.980634	NA
Anxa13	S1 B	-0.873944	0.122126	0.168656	0.817049	-0.264753	0.999741	0.313391	0.783917	NA
Slc18a1	S1 B	-0.874205	0.00029204	1.03332	3.25394e-07	0.170946	0.999741	0.683247	0.00230445	NA
Dct	S1 B	-0.875852	0.91848	0	0	0	0	0	0	NA
Myo7b	S1 B	-0.876435	0.00365492	0.554725	0.0590857	0.374107	0.818933	0.325171	0.269871	NA
Alkbh4	S1 B	-0.878645	0.479866	1.43225	0.0523998	0.994117	0.763732	0.333687	0.836561	NA
Rassf5	S1 B	-0.880342	0.665876	0.150219	0.933113	0.141653	0.999741	0.257803	0.909948	NA
Numbl	S1 B	-0.880722	0.890045	0	0	0	0	0.704711	0.868878	NA
Plxna2	S1 B	-0.881687	0.229117	0.35717	0.577775	0.493553	0.978645	-0.0576419	0.964446	NA
Hist1h2bb	S1 B	-0.882816	0.913016	0	0	1.35694	0.999741	1.40708	0.715484	NA
Gm16548	S1 B	-0.88326	0.661793	1.36435	0.17473	0.438856	0.999741	1.45351	0.147348	NA
Tmem131l	S1 B	-0.883716	0.578889	-1.06945	0.425127	0.136447	0.999741	0.202928	0.9226	NA
Btc	S1 B	-0.883981	0.171699	0.0535402	0.959279	0.330891	0.999741	0.619391	0.440582	NA
Gm46440	S1 B	-0.884501	0.890074	0	0	0	0	1.43395	0.593852	NA
Slc2a12	S1 B	-0.886125	0.0926677	0.540633	0.298957	0.292183	0.999741	0.555425	0.376387	NA
Xkr8	S1 B	-0.88767	0.8227	0.654842	0.790815	0.70931	0.999741	0.854975	0.762153	NA
Cyp4a12a	S1 B	-0.888679	0.121758	2.6833	3.31001e-41	0.865558	0.999741	-0.273048	0.774444	NA
mt-Atp8	S1 B	-0.888785	0.0139588	-1.75495	0.0224219	0.281334	0.999741	-0.309219	0.78622	NA
Lrp1	S1 B	-0.88881	0.887774	1.79774	0.458598	0	0	0.541877	0.90527	NA
Oat	S1 B	-0.889524	1.44132e-08	1.8	7.31968e-53	0.851904	1.96972e-07	1.0878	2.75642e-23	NA
Pim1	S1 B	-0.889595	0.46641	1.02662	0.231685	0.592624	0.999741	1.34603	0.0390318	NA
Hist1h2bj	S1 B	-0.891015	0.873906	0	0	0.855864	0.999741	1.34533	0.663603	NA
Zfp354c	S1 B	-0.891034	0.53138	0.996602	0.378091	0.623681	0.999741	0.499338	0.771747	NA
Dvl2	S1 B	-0.891361	0.208648	1.08517	0.0653992	0.605844	0.936111	0.530392	0.540786	NA
Gm10522	S1 B	-0.893238	0.398396	1.651	0.00730395	-0.0637422	0.999741	0.348606	0.797494	NA
Gm35610	S1 B	-0.893874	0.280938	0.944171	0.154011	0.289788	0.999741	0.891432	0.174313	NA
Gm37529	S1 B	-0.894598	0.866207	1.75041	0.314423	1.82821	0.809062	2.76668	0.0237274	NA
Cyb561d1	S1 B	-0.895528	0.600966	0.165572	0.920493	0.405257	0.999741	0.772786	0.562342	NA
Nrtn	S1 B	-0.895873	0.135889	0.6029	0.256089	0.254317	0.999741	0.80205	0.108315	NA
Pnp	S1 B	-0.895913	8.99257e-06	1.47279	1.62902e-17	0.200638	0.999741	0.343284	0.132524	NA
Spata48	S1 B	-0.895967	0.737621	0.00721044	0.99764	0.18769	0.999741	0.528705	0.819624	NA
Dact1	S1 B	-0.896677	0.875671	-0.0446573	0.988349	0	0	0.668957	0.839074	NA
Sectm1b	S1 B	-0.897285	0.00322367	1.02505	3.21531e-06	0.0112123	0.999741	0.629982	0.0295072	NA
Ccnj	S1 B	-0.89802	0.633145	0.627832	0.663367	0.935875	0.965872	-0.110707	0.97031	NA
Slc39a8	S1 B	-0.898173	0.0622495	-0.0238287	0.98069	0.0715235	0.999741	0.392808	0.605203	NA
2310058D17Rik	S1 B	-0.89845	0.717515	-1.96358	0.335034	-0.675058	0.999741	-0.0177137	0.994831	NA
Spp2	S1 B	-0.89869	6.34311e-05	1.22887	4.06464e-17	0.325709	0.590696	0.215043	0.23409	NA
Mir22hg	S1 B	-0.898809	0.00591198	0.0561086	0.92131	0.478177	0.863453	0.916602	0.00192955	NA
1700112J16Rik	S1 B	-0.900698	0.85676	0	0	-0.327594	0.999741	-0.055129	0.98859	NA
Nusap1	S1 B	-0.903545	0.372192	-0.386267	0.672601	-1.1281	0.680181	-1.09863	0.200764	NA
Hpd	S1 B	-0.90434	0.719451	1.2504	0.131954	0.417411	0.999741	1.54055	5.44789e-07	NA
Glrx	S1 B	-0.906557	0.000182196	1.07128	4.60567e-08	0.00215378	0.999741	0.284816	0.415781	NA
Zfp850	S1 B	-0.90674	0.641138	0.0206466	0.991541	-0.216206	0.999741	-0.0537015	0.985221	NA
Cry2	S1 B	-0.907187	0.0667324	0.469531	0.403103	0.385537	0.999741	1.03941	0.032455	NA
Ubash3b	S1 B	-0.907567	0.355113	0.373613	0.591871	0.150801	0.999741	0.463236	0.616185	NA
Wee1	S1 B	-0.907603	0.183012	0.637634	0.34254	0.531178	0.999741	0.284477	0.82111	NA
Armh3	S1 B	-0.908153	0.143668	0.63692	0.323757	0.341142	0.999741	0.742722	0.184418	NA
Plk1	S1 B	-0.908228	0.812189	-0.82994	0.744089	-0.423218	0.999741	-0.123064	0.97582	NA
A230083N12Rik	S1 B	-0.9087	0.894511	3.03157	0.0617073	1.30093	0.999741	0.642778	0.894661	NA
N4bp2l1	S1 B	-0.909385	0.19333	0.540367	0.397336	0.417937	0.999741	1.4116	0.00107629	NA
Rexo5	S1 B	-0.909785	0.819214	1.06341	0.576333	1.34742	0.936111	1.18929	0.533882	NA
Neu3	S1 B	-0.912038	0.76873	1.00639	0.492644	0.25428	0.999741	0.259035	0.933399	NA
Lgals4	S1 B	-0.913052	0.84494	1.94728	0.211836	0.468235	0.999741	0.496347	0.878561	NA
Fam13a	S1 B	-0.913186	0.000282666	0.775672	2.76893e-05	0.369416	0.915468	0.951705	9.46698e-08	NA
Gpatch3	S1 B	-0.91361	0.318962	0.962102	0.157432	0.668149	0.951436	0.628759	0.487774	NA
Prodh	S1 B	-0.914747	0.000177528	1.17503	2.34312e-11	0.108505	0.999741	0.694768	0.000950469	NA
Slc3a2	S1 B	-0.915399	2.72327e-07	1.44221	2.50875e-25	0.161028	0.999741	0.51851	0.0311891	NA
Gabarapl1	S1 B	-0.916662	1.46105e-08	0.650588	7.57917e-06	0.263449	0.98672	0.763815	4.50567e-06	NA
Slc36a1	S1 B	-0.916723	0.0227077	1.27659	1.13269e-06	0.646669	0.40394	0.455943	0.196598	NA
Acsf2	S1 B	-0.918057	0.0503297	1.14967	0.00529247	0.362945	0.999741	0.767335	0.0429851	NA
Nbeal2	S1 B	-0.919651	0.100255	0.697687	0.233305	0.593773	0.888001	0.811549	0.138001	NA
Phgdh	S1 B	-0.921631	3.72908e-05	1.14503	6.58337e-07	0.435984	0.76742	0.458446	0.110088	NA
Anln	S1 B	-0.921818	0.887774	0	0	0.557877	0.999741	0	0	NA
Smlr1	S1 B	-0.921822	1.58124e-05	0.68487	0.0111064	0.12569	0.999741	0.218557	0.609204	NA
Rsrp1	S1 B	-0.922325	0.00349787	0.512708	0.0440257	0.161258	0.999741	0.749568	0.003768	NA
Tmem232	S1 B	-0.922709	0.845526	0.837241	0.713522	0.830767	0.999741	2.14108	0.121866	NA
Gm16861	S1 B	-0.925635	0.0986358	0.443484	0.392148	0.0547112	0.999741	0.676458	0.212093	NA
Plk2	S1 B	-0.926979	0.496608	0.485322	0.682771	0.357873	0.999741	-0.787398	0.5498	NA
Ppfibp2	S1 B	-0.927113	0.00466735	-0.349501	0.513749	-0.0345664	0.999741	0.699572	0.0612818	NA
Gm45606	S1 B	-0.928292	0.170293	0.865537	0.0671344	0.332795	0.999741	1.17585	0.00178871	NA
Rcan2	S1 B	-0.928556	0.852852	0	0	-0.345299	0.999741	-0.381628	0.936267	NA
Retsat	S1 B	-0.928741	1.3189e-05	0.546452	0.017765	-0.374023	0.801345	-0.0394392	0.951875	NA
Rhebl1	S1 B	-0.929995	0.127518	1.36443	0.00375494	1.033	0.126348	1.41723	0.000109091	NA
Letmd1	S1 B	-0.930941	0.00334	0.794905	0.0227761	0.694038	0.145334	0.290074	0.586349	NA
Cd46	S1 B	-0.932753	0.887774	0	0	1.13761	0.999741	2.10898	0.251108	NA
Hfe	S1 B	-0.934379	0.116722	1.37266	0.00364116	0.251644	0.999741	0.754051	0.210113	NA
Gm26588	S1 B	-0.935327	0.888646	0	0	0.959613	0.999741	0.886142	0.839587	NA
Spsb4	S1 B	-0.936718	5.39346e-05	1.10676	2.51173e-07	0.36664	0.577272	0.36381	0.284956	NA
Ube2c	S1 B	-0.937309	0.650545	-1.38984	0.29541	-0.00690527	0.999741	-1.11396	0.314227	NA
Fgg	S1 B	-0.937982	0.000331306	1.30529	1.02753e-06	0.0940076	0.999741	1.04158	0.000300353	NA
Card10	S1 B	-0.938654	0.00328687	0.775601	0.00452861	0.329961	0.983347	0.731869	0.00701189	NA
Slc34a3	S1 B	-0.9391	0.000949485	1.24618	1.48308e-10	0.312681	0.98753	0.75597	0.00888162	NA
Abcb9	S1 B	-0.939304	0.38619	1.2531	0.104394	0.395038	0.999741	0.742957	0.466142	NA
Col27a1	S1 B	-0.940336	0.102221	1.38998	0.000102873	0.861996	0.436254	2.23164	4.52209e-15	NA
Spag9	S1 B	-0.940668	7.84926e-09	-0.0515065	0.888828	0.277576	0.970177	0.453639	0.000805511	NA
Lrrtm2	S1 B	-0.942429	0.863186	0	0	0.696046	0.999741	-0.279587	0.956414	NA
Slc7a8	S1 B	-0.94251	0.000862623	1.38998	6.60454e-16	0.395605	0.308634	0.659682	0.000863073	NA
Ceacam1	S1 B	-0.943778	0.00245212	0.136126	0.815715	-0.0890892	0.999741	0.494908	0.247526	NA
Gm3924	S1 B	-0.944828	0.430084	1.74106	0.0105358	1.02283	0.800861	0.842783	0.449723	NA
Adat1	S1 B	-0.945339	0.473137	0.00258385	0.998278	0.660777	0.999741	0.858396	0.419775	NA
Gm42659	S1 B	-0.946155	0.907356	0	0	0	0	1.42555	0.662298	NA
Pagr1a	S1 B	-0.946169	0.867428	1.8378	0.318242	0.438641	0.999741	-0.104034	0.983881	NA
Acsl1	S1 B	-0.946198	4.20905e-07	0.980474	2.86302e-09	0.421992	0.536931	0.574636	0.00022915	NA
Col12a1	S1 B	-0.946408	0.0764825	0.642476	0.229853	0.516902	0.947958	0.728317	0.170137	NA
Kcnc2	S1 B	-0.947008	0.811474	-0.00149675	0.999392	0.166962	0.999741	0.716526	0.791133	NA
Pou5f2	S1 B	-0.948407	0.91848	0	0	0.706258	0.999741	2.48322	0.216134	NA
Gm20400	S1 B	-0.948499	0.829775	-0.674743	0.778785	-0.915164	0.999741	1.05589	0.614221	NA
Ttc28	S1 B	-0.94901	0.0163257	0.31873	0.527016	0.419794	0.880531	0.719515	0.0406644	NA
Gm40983	S1 B	-0.949688	0.523393	1.35974	0.053406	0.97998	0.818187	1.74692	0.00981588	NA
Ftcd	S1 B	-0.950083	0.169094	0.606709	0.16035	-0.518954	0.92689	0.748841	0.126911	NA
Adap2	S1 B	-0.950513	9.97525e-06	-0.639776	0.0176264	0.0435205	0.999741	0.785691	1.03183e-05	NA
Fam83g	S1 B	-0.951671	0.0137873	0.870473	0.0031343	0.273011	0.999741	0.819967	0.00636597	NA
Armcx3	S1 B	-0.952478	0.502875	1.34136	0.120469	-0.977751	0.996413	0.215546	0.915104	NA
3222401L13Rik	S1 B	-0.953423	0.425524	0.856609	0.352006	0.05553	0.999741	1.47574	0.0303254	NA
Dnm3	S1 B	-0.953672	0.411951	-0.221075	0.890209	0.213201	0.999741	-0.00223403	0.998389	NA
4933427E11Rik	S1 B	-0.9559	0.861376	2.16074	0.271023	1.19173	0.999741	1.57361	0.507012	NA
Gm31992	S1 B	-0.956598	0.811474	0.540513	0.868696	1.20307	0.999741	1.14355	0.648315	NA
Ceacam3	S1 B	-0.956794	0.895107	0	0	0	0	0	0	NA
Gm14762	S1 B	-0.958442	0.660451	-0.258261	0.890209	0.335355	0.999741	1.09757	0.408286	NA
Zfp712	S1 B	-0.958712	0.687382	-0.986387	0.652523	1.13978	0.947876	0.895711	0.605021	NA
Fga	S1 B	-0.959286	0.0259986	0.865842	0.0339647	0.375059	0.999741	0.500085	0.373263	NA
Dnajb5	S1 B	-0.959664	0.645199	0.430634	0.780237	0.454932	0.999741	0.714042	0.701556	NA
Rarb	S1 B	-0.960565	0.308711	-0.590947	0.60891	0.34523	0.999741	0.317831	0.840158	NA
Epb41l3	S1 B	-0.960592	0.000331673	-0.0975939	0.741192	0.0600799	0.999741	0.635457	0.00188269	NA
Pdgfb	S1 B	-0.963011	0.0384122	0.325525	0.520876	-0.023922	0.999741	0.867645	0.0194629	NA
Ctso	S1 B	-0.964124	0.00720187	1.01072	0.00287559	-0.115285	0.999741	0.312346	0.640335	NA
Slc22a8	S1 B	-0.964142	0.000816348	1.33192	9.81792e-17	-0.0314994	0.999741	0.571474	0.0109945	NA
Asl	S1 B	-0.964207	6.43812e-06	0.827727	6.22941e-09	0.126731	0.999741	0.714362	0.00280803	NA
Arhgap31	S1 B	-0.965446	0.272741	0.549126	0.601431	0.70839	0.949024	1.14682	0.0936049	NA
Tmem26	S1 B	-0.966342	0.00728751	0.00899987	0.988483	1.08346	0.0141831	0.393702	0.480856	NA
Nrg1	S1 B	-0.968651	0.0883641	0.65329	0.275871	-0.165307	0.999741	0.751311	0.247526	NA
St3gal4	S1 B	-0.969153	0.450977	1.71086	0.0251643	0.689999	0.999741	0.741832	0.563708	NA
Klhl3	S1 B	-0.969567	0.00829942	0.536859	0.215622	0.540547	0.711098	0.425274	0.354833	NA
Tifa	S1 B	-0.970458	0.105001	0.421866	0.626279	0.0524461	0.999741	0.564389	0.503773	NA
Jade2	S1 B	-0.970987	0.0412289	0.609066	0.269404	-0.0493827	0.999741	0.958034	0.0131151	NA
Gramd1c	S1 B	-0.971574	0.156394	0.56322	0.497757	0.621202	0.958006	0.350183	0.758205	NA
Slc13a3	S1 B	-0.973198	0.00131108	0.237322	0.322111	-0.448678	0.73458	0.0348469	0.95217	NA
Gm10062	S1 B	-0.977647	0.887696	0	0	0	0	0	0	NA
9330104G04Rik	S1 B	-0.977783	0.81929	0.703999	0.754685	0.259233	0.999741	0.779411	0.798791	NA
Etv5	S1 B	-0.978821	0.00493142	1.0703	0.0042617	0.534645	0.800409	0.7739	0.0417557	NA
Kcnab2	S1 B	-0.980053	0.364805	2.36625	1.23133e-05	2.90283	1.41043e-10	0.752731	0.471308	NA
D030051J21Rik	S1 B	-0.981444	0.696321	1.4582	0.238207	0.824152	0.999741	1.75912	0.103029	NA
Fmnl2	S1 B	-0.983784	0.417649	-0.211923	0.927698	-0.657557	0.999741	-0.133823	0.962762	NA
Timeless	S1 B	-0.985954	0.836221	1.11249	0.591269	0.462635	0.999741	1.00615	0.700352	NA
Tmem106a	S1 B	-0.98767	2.78187e-06	1.43649	6.42177e-15	0.150564	0.999741	0.722853	0.0133604	NA
Dock11	S1 B	-0.990016	0.838787	0.269558	0.924776	0.838582	0.999741	0.799472	0.791133	NA
A330040F15Rik	S1 B	-0.990883	0.269117	0.485695	0.601511	-0.177277	0.999741	1.59764	0.00334867	NA
Gm45792	S1 B	-0.991188	0.00346222	-0.575411	0.154475	0.172601	0.999741	1.10392	0.000519287	NA
Bcl2l15	S1 B	-0.991919	0.776695	1.05173	0.45933	-0.319887	0.999741	0.5495	0.836607	NA
Tmem198b	S1 B	-0.993035	0.654721	1.25178	0.427159	0.605491	0.999741	1.15811	0.467755	NA
Kifc5b	S1 B	-0.997715	0.837636	0	0	0.646053	0.999741	0.913391	0.761327	NA
Slc22a12	S1 B	-0.998425	0.000324203	0.827774	1.5806e-07	-0.253576	0.944075	0.276603	0.159713	NA
Adra1a	S1 B	-0.998754	0.00441288	-0.0176674	0.975591	0.17243	0.999741	1.1086	0.00044381	NA
Ociad2	S1 B	-1.0006	0.515388	0.587401	0.625347	-0.206116	0.999741	-0.78024	0.694561	NA
Ube2u	S1 B	-1.00185	0.00148421	0.84782	0.00529544	0.373887	0.934505	0.545797	0.119891	Dependent on neither isoform
Zfp566	S1 B	-1.00291	0.696321	0.446802	0.801964	-0.00407124	0.999741	0.160828	0.957631	NA
Castor1	S1 B	-1.00467	0.17842	0.872952	0.202153	-0.0682976	0.999741	1.08983	0.0499685	NA
Gpx3	S1 B	-1.00496	0.000162066	1.219	1.16106e-11	0.124973	0.999741	0.540095	0.0311891	Dependent on either isoform
Gm49041	S1 B	-1.00578	0.602965	-0.0225936	0.990033	0.502925	0.999741	1.49128	0.138305	NA
9430015G10Rik	S1 B	-1.00589	0.836365	1.2934	0.464666	-0.252393	0.999741	2.21193	0.103788	NA
Acaa2	S1 B	-1.00681	5.27207e-12	0.746722	1.1613e-06	0.338223	0.603725	0.59662	0.000819462	Dependent on neither isoform
Gm48604	S1 B	-1.00993	0.864387	0	0	0.882538	0.999741	1.474	0.559099	NA
Bex4	S1 B	-1.01006	0.000265514	1.52	7.45492e-14	0.393241	0.919513	0.764745	0.0039242	Dependent on either isoform
Gm34934	S1 B	-1.01176	0.66949	1.23024	0.379152	0.969405	0.999741	1.38862	0.267741	NA
Clec2d	S1 B	-1.0128	0.0335278	0.742317	0.0988944	0.295437	0.999741	0.811891	0.0704517	Dependent on neither isoform
Gm7644	S1 B	-1.01312	0.693552	-1.45726	0.477953	-0.400267	0.999741	0.180076	0.95217	NA
Fbxo32	S1 B	-1.01349	0.832695	0	0	-0.59349	0.999741	1.21284	0.66854	NA
Foxp2	S1 B	-1.01557	0.754046	0	0	0.0938259	0.999741	0.255906	0.944762	NA
Aldh7a1	S1 B	-1.01567	1.97525e-12	0.99358	1.04896e-11	-0.00816234	0.999741	0.593158	0.00406201	Dependent on neither isoform
Wdr81	S1 B	-1.01652	0.00310052	0.862043	0.00573758	0.448138	0.88104	0.687375	0.0253311	Dependent on neither isoform
Baat	S1 B	-1.01781	0.0400347	0.932809	0.133258	-0.190311	0.999741	1.41517	0.000803666	Dependent on HIF2A alone
Amz1	S1 B	-1.02442	0.29296	1.42678	0.0179293	0.8743	0.799298	1.11693	0.182161	NA
Plscr4	S1 B	-1.02483	0.000194737	0.547742	0.10697	-0.0340276	0.999741	0.810383	0.00369404	Dependent on neither isoform
Egfl8	S1 B	-1.02703	0.782224	-1.56286	0.482634	-0.349968	0.999741	0.734487	0.775672	NA
Pcdh1	S1 B	-1.02706	0.00340243	0.937731	0.00227716	0.341785	0.98672	0.509065	0.242218	Dependent on neither isoform
Rgs12	S1 B	-1.02727	0.0473324	0.57993	0.322415	0.212931	0.999741	1.00654	0.0242493	Dependent on HIF2A alone
Cpne2	S1 B	-1.0309	0.534501	1.50305	0.290306	0.673386	0.999741	0.570416	0.809977	NA
Utrn	S1 B	-1.03105	0.495751	-1.99608	0.347959	-0.126375	0.999741	-0.706878	0.766313	NA
Gm2895	S1 B	-1.03108	0.839883	1.53186	0.405083	1.87777	0.829055	2.45876	0.124452	NA
Muc19	S1 B	-1.03258	0.822926	1.13079	0.683455	-0.114562	0.999741	0.919422	0.789328	NA
Agfg2	S1 B	-1.03328	7.088e-06	0.330482	0.26097	0.421956	0.551754	0.344714	0.187063	Dependent on neither isoform
Kitl	S1 B	-1.03342	0.0779962	0.658913	0.407449	-0.10711	0.999741	-0.130883	0.94218	NA
Cox6a2	S1 B	-1.03658	0.0613762	1.50987	0.000183477	1.12816	0.121937	0.552839	0.440042	NA
Tmem205	S1 B	-1.03734	3.22607e-05	0.939867	1.75231e-08	-0.375184	0.800861	0.239448	0.229597	Dependent on neither isoform
Adrb2	S1 B	-1.03893	0.768982	0.374141	0.83787	0.207368	0.999741	1.19354	0.428305	NA
Mettl24	S1 B	-1.04071	0.875197	0	0	0.853151	0.999741	1.48074	0.619672	NA
Kalrn	S1 B	-1.04181	0.313041	0.120754	0.927552	0.49796	0.999741	0.750392	0.416534	NA
Slc43a2	S1 B	-1.04433	0.00165304	0.604501	0.0193025	0.275915	0.978645	0.428068	0.185932	Dependent on neither isoform
Sgo2a	S1 B	-1.04477	0.829537	0	0	-0.216984	0.999741	0.0271728	0.995395	NA
Ampd3	S1 B	-1.04656	0.0223495	0.289425	0.658362	0.266117	0.999741	0.404919	0.556443	Dependent on neither isoform
Slc12a1	S1 B	-1.04796	0.532437	-2.06128	0.17733	-0.110092	0.999741	0.413199	0.836607	NA
Atp6v0d2	S1 B	-1.04932	0.696321	-3.0628	0.244508	-2.87479	0.766569	-1.80878	0.471928	NA
Gm42984	S1 B	-1.04939	0.724998	1.50891	0.340006	0.702662	0.999741	1.13792	0.593979	NA
Gm43566	S1 B	-1.05093	0.710948	-1.59457	0.533897	0.532926	0.999741	-0.13494	0.968982	NA
Cav2	S1 B	-1.05102	0.875671	0	0	0	0	0	0	NA
Gm11131	S1 B	-1.05547	0.848384	0	0	0	0	1.2274	0.664879	NA
Gm19461	S1 B	-1.05551	0.659206	0.505397	0.812667	-0.771206	0.999741	0.366418	0.903651	NA
C030034L19Rik	S1 B	-1.05555	0.833976	0	0	-0.240702	0.999741	-0.0808165	0.986042	NA
Bard1	S1 B	-1.05691	0.8258	0.973244	0.732489	-0.000674923	0.999817	0.778543	0.824536	NA
P3h4	S1 B	-1.05731	0.784416	0	0	-0.263101	0.999741	-1.2707	0.794767	NA
Vmn1r20	S1 B	-1.05843	0.864276	0	0	0	0	0.714081	0.869076	NA
Arvcf	S1 B	-1.05939	0.0060399	0.642045	0.31739	0.219853	0.999741	0.906998	0.0112419	Dependent on neither isoform
Halr1	S1 B	-1.05964	0.000331673	0.349756	0.456323	0.626329	0.609219	0.917057	0.00887306	Dependent on neither isoform
Car15	S1 B	-1.06006	0.696321	-2.6244	0.254879	-1.91358	0.899624	0.108592	0.974757	NA
F420014N23Rik	S1 B	-1.06171	0.502018	0.503663	0.721401	-0.000520288	0.999817	0.39995	0.835752	NA
Gstp3	S1 B	-1.06179	0.81291	0.130079	0.962762	-0.790809	0.999741	0.139453	0.975258	NA
Npr2	S1 B	-1.06674	0.0622406	0.854241	0.164506	0.209047	0.999741	0.849301	0.148886	NA
Shf	S1 B	-1.06819	0.00244197	1.43036	1.01411e-05	-0.37344	0.999741	0.963234	0.0176105	Dependent on either isoform
Nudt10	S1 B	-1.06935	0.581751	0.336201	0.884042	-1.27676	0.999741	0.388131	0.896509	NA
Apobec1	S1 B	-1.07279	0.364893	0.899502	0.360673	0.159486	0.999741	-0.0950602	0.968482	NA
Rragb	S1 B	-1.07307	0.683629	-0.698383	0.795103	-0.0127331	0.999741	0.39342	0.898221	NA
Gm47939	S1 B	-1.07419	0.839093	0	0	-0.579449	0.999741	0.0778776	0.986376	NA
Serpinf2	S1 B	-1.07432	0.00334	1.30324	0.00434381	-0.131483	0.999741	-0.108672	0.881788	Dependent on either isoform
Hpgds	S1 B	-1.07445	0.367182	-0.328546	0.799101	-2.25185	0.254925	0.450911	0.737394	NA
Fcer1g	S1 B	-1.07542	0.846699	0	0	-0.447707	0.999741	-0.327745	0.949177	NA
Phlda2	S1 B	-1.07576	0.00014159	1.1998	2.99072e-06	0.52694	0.515374	1.26469	3.32271e-09	Dependent on HIF2A alone
Gm16794	S1 B	-1.07692	0.726859	-0.000841405	0.999525	0.86275	0.999741	0.928444	0.660716	NA
Kctd7	S1 B	-1.0785	0.734163	1.47243	0.484981	0.775894	0.999741	0.389671	0.927377	NA
Osr1	S1 B	-1.07856	0.0736199	0.689671	0.267977	0.763366	0.801429	-0.129867	0.926914	NA
G6pc	S1 B	-1.07896	0.00248008	1.34089	0.00145922	0.470148	0.384336	-0.028941	0.971414	Dependent on either isoform
Atp6v1c2	S1 B	-1.08072	0.775701	0	0	0	0	-0.277084	0.954143	NA
Gm43445	S1 B	-1.08073	0.840468	0.959637	0.681274	1.08928	0.999741	2.95033	0.0133604	NA
Zbtb16	S1 B	-1.08127	0.838787	1.09055	0.571709	1.26364	0.999741	2.00901	0.267148	NA
Kctd15	S1 B	-1.08228	0.259499	0.797722	0.324501	0.92344	0.93927	0.980758	0.29201	NA
Tmem86b	S1 B	-1.0838	0.000583017	1.6978	3.32046e-09	0.339258	0.999741	0.527184	0.267741	Dependent on either isoform
Apom	S1 B	-1.0867	0.00307067	1.63933	0.000183434	-0.44441	0.808682	0.440545	0.195324	Dependent on either isoform
Rnf212b	S1 B	-1.08769	0.0691037	1.31508	0.0123774	0.827287	0.642046	0.782081	0.282759	NA
Bex2	S1 B	-1.09062	0.156762	1.0243	0.194859	0.345685	0.999741	0.594227	0.614173	NA
Inmt	S1 B	-1.09102	5.23956e-06	0.491872	0.00187004	-0.0433598	0.999741	0.796826	0.0014364	Dependent on neither isoform
Ttc22	S1 B	-1.09353	0.264666	1.23626	0.0993005	0.179016	0.999741	0.684409	0.515575	NA
Sgo1	S1 B	-1.09448	0.777915	0	0	0.369076	0.999741	-0.469223	0.91972	NA
Slc12a4	S1 B	-1.09562	0.689884	0.348926	0.875366	0.433669	0.999741	0.202913	0.95098	NA
Hbb-bs	S1 B	-1.09693	0	-3.73819	0.49871	-2.49515	0.999741	-0.377315	0.95807	NA
Bmf	S1 B	-1.09698	0.74106	0	0	0.136836	0.999741	0.295272	0.944762	NA
Plek2	S1 B	-1.09718	0.218688	0.712909	0.541588	1.00495	0.873876	0.489159	0.734429	NA
Pim3	S1 B	-1.09871	0.000164992	0.683489	0.00441259	0.394149	0.999741	0.760552	0.00240566	Dependent on neither isoform
Pgpep1l	S1 B	-1.09991	0.738353	0.353235	0.893905	0.37858	0.999741	0.734456	0.80979	NA
Arid5a	S1 B	-1.1001	0.705471	-0.393505	0.87502	-1.16817	0.999741	0.173263	0.961604	NA
Cdk15	S1 B	-1.10236	0.904359	0	0	0	0	0.565559	0.924472	NA
5730405O15Rik	S1 B	-1.10484	0.87594	0	0	0	0	1.34861	0.676259	NA
Ncam2	S1 B	-1.10569	0.30433	-0.448086	0.756232	0.107237	0.999741	0.594583	0.661617	NA
9430037G07Rik	S1 B	-1.10765	0.852852	0	0	1.25859	0.999741	1.60874	0.5093	NA
Aqp3	S1 B	-1.10837	0.121745	2.12441	3.29199e-08	-0.0158792	0.999741	0.4474	0.618587	NA
Eml6	S1 B	-1.10846	0.214589	-0.89365	0.533823	0.134648	0.999741	0.811258	0.450384	NA
Tln2	S1 B	-1.10859	6.60291e-09	0.521611	0.00564765	0.100293	0.999741	0.495936	0.0103162	Dependent on neither isoform
Tceal5	S1 B	-1.11069	0.614865	0.805318	0.645262	0.0834923	0.999741	1.10451	0.528286	NA
Gm26749	S1 B	-1.11082	0.887774	0	0	0.910258	0.999741	0.716348	0.884928	NA
St6galnac2.1	S1 B	-1.11102	0.84937	0	0	0	0	1.51292	0.618587	NA
Gm11583	S1 B	-1.11127	0.796357	0	0	0.217515	0.999741	0	0	NA
Calb1	S1 B	-1.11169	0.792564	0	0	-0.884915	0.999741	0.440573	0.902981	NA
Eddm3b	S1 B	-1.11375	0.875671	0.303688	0.916466	0.750609	0.999741	0.692252	0.860121	NA
Kifc2	S1 B	-1.11444	0.585695	1.32476	0.292622	0.290588	0.999741	0.557784	0.807243	NA
Gm19967	S1 B	-1.11781	0.725345	0	0	-0.724124	0.999741	0.745585	0.774786	NA
Id3	S1 B	-1.12053	0.00148421	0.808484	0.000938649	0.143322	0.999741	1.11392	0.241432	Dependent on neither isoform
Scnn1a	S1 B	-1.12061	0.753932	0.0309929	0.990084	-0.326017	0.999741	0.915643	0.699592	NA
Acss1	S1 B	-1.12507	2.04035e-05	0.896767	7.79435e-08	0.452305	0.274902	0.707221	0.000131077	Dependent on neither isoform
Slc38a2	S1 B	-1.12903	0.00322367	0.53295	0.0737691	0.503536	0.609877	0.213914	0.671551	Dependent on neither isoform
Ndrg2	S1 B	-1.12933	0.00233807	0.641656	0.118927	-2.32967	1.81279e-09	2.02715	1.09856e-11	Dependent on HIF2A alone
C1qb	S1 B	-1.13236	0.926646	-2.91673	0.615396	-3.4348	0.999741	-0.921092	0.913426	NA
Gm15401	S1 B	-1.13452	0.600966	0.524265	0.78574	0.270639	0.999741	1.10547	0.529113	NA
Sap25	S1 B	-1.13579	0.803733	0	0	0.747167	0.999741	1.36344	0.498922	NA
Gba2	S1 B	-1.13632	0.419211	0.957427	0.394851	0.24479	0.999741	0.553689	0.737647	NA
Gm128	S1 B	-1.13967	0.125321	1.5001	0.00325772	-0.550502	0.999741	1.35079	0.00790855	NA
Parp3	S1 B	-1.14048	3.44122e-06	0.498848	0.101932	0.503677	0.474683	0.652027	0.0119989	Dependent on neither isoform
Pik3c2g	S1 B	-1.14156	0.0037231	0.0743842	0.923178	0.595508	0.731382	1.54024	1.10047e-07	Dependent on HIF2A alone
Eps8l3	S1 B	-1.14191	0.265328	0.101083	0.936012	0.204918	0.999741	0.542225	0.66397	NA
Slco1a6	S1 B	-1.14247	0.0047553	0.265141	0.23566	-2.50332	0.0788787	-0.0370114	0.956414	Dependent on neither isoform
Slc46a3	S1 B	-1.14349	0.0627618	1.50038	0.000289394	0.433398	0.999741	0.123443	0.922438	NA
Limch1	S1 B	-1.1442	5.44472e-06	0.220802	0.534174	0.20711	0.999741	1.01159	4.25515e-07	Dependent on HIF2A alone
Ankrd65	S1 B	-1.14531	0.760014	0	0	-0.527831	0.999741	1.21973	0.622631	NA
B3gnt3	S1 B	-1.1459	0.862502	0.858748	0.691869	0	0	-0.282265	0.956414	NA
Mkrn3	S1 B	-1.14694	0.734163	1.75179	0.271832	1.0347	0.999741	1.19622	0.562078	NA
Nap1l5	S1 B	-1.14996	0.000566317	1.95416	2.1332e-13	0.410567	0.910233	1.49894	4.8106e-09	Dependent on HIF2A alone
Pcolce2	S1 B	-1.15145	0.780383	0	0	0.307352	0.999741	0.883368	0.793082	NA
Rep15	S1 B	-1.15302	0.834805	0	0	1.68748	0.98387	0.788564	0.854037	NA
Dse	S1 B	-1.15543	0.436772	0.644423	0.672496	-1.79738	0.869271	0.854583	0.575021	NA
Gm16157	S1 B	-1.16079	0.315455	0.848122	0.447917	0.39149	0.999741	0.563481	0.761327	NA
Spaca6	S1 B	-1.16373	0.283721	1.16516	0.177828	0.931084	0.928662	2.17263	0.000221693	NA
Nkain1	S1 B	-1.16429	0.575859	-0.787892	0.728436	1.07906	0.97979	0.677044	0.75014	NA
Gm10800	S1 B	-1.16472	0.893219	0	0	0	0	0	0	NA
C530005A16Rik	S1 B	-1.1661	0.459931	0.466769	0.743441	0.703696	0.999741	1.26058	0.234099	NA
Tagln2	S1 B	-1.1688	3.64686e-13	1.6003	4.98232e-28	0.286792	0.704711	0.617324	0.0485555	Dependent on either isoform
2210408F21Rik	S1 B	-1.17008	9.2922e-06	1.13542	1.03482e-05	0.121133	0.999741	0.554747	0.0560848	Dependent on either isoform
Sntb2	S1 B	-1.17111	1.30602e-08	0.213688	0.462234	0.370629	0.647776	0.878968	3.30212e-06	Dependent on neither isoform
Rasl10b	S1 B	-1.1721	0.420026	1.58065	0.343045	0.85417	0.999741	0.409813	0.892745	NA
AA388235	S1 B	-1.17246	0.865844	2.54251	0.236266	1.92416	0.934168	0.659576	0.903488	NA
Ier5l	S1 B	-1.17434	0.00162342	1.5103	1.03482e-05	0.364828	0.999741	0.845149	0.0088715	Dependent on either isoform
BC025920	S1 B	-1.17554	0.682409	1.18904	0.558731	1.30294	0.98672	1.72382	0.284611	NA
Dlg2	S1 B	-1.17693	0.0213491	0.683528	0.291678	0.465704	0.999741	1.11826	0.0289548	Dependent on HIF2A alone
Aurkb	S1 B	-1.18381	0.803525	0.47908	0.86478	0.608706	0.999741	-0.290127	0.949664	NA
Klf5	S1 B	-1.18413	0.346093	-0.687655	0.660133	0.263269	0.999741	-0.0709018	0.979232	NA
Gsta4	S1 B	-1.18432	1.17348e-06	1.52427	0.000197592	0.0225935	0.999741	0.69615	0.00059759	Dependent on either isoform
Igf2	S1 B	-1.1856	0.672667	-1.32136	0.843512	-2.94759	0.999741	-0.343066	0.974804	NA
Gm12962	S1 B	-1.18562	0.0199296	1.53954	8.22155e-07	0.5126	0.877798	0.861746	0.0312582	Dependent on either isoform
Irs2	S1 B	-1.18617	0.00315391	0.267813	0.609587	0.616255	0.756399	1.27395	2.46824e-05	Dependent on HIF2A alone
Fam71d	S1 B	-1.18793	0.833879	0.989026	0.659268	1.23529	0.999741	1.63797	0.501512	NA
Sparc	S1 B	-1.18848	0.00604485	-0.233543	0.78482	-0.211576	0.999741	0.925432	0.0392129	Dependent on neither isoform
Slc25a25	S1 B	-1.18959	0.00661365	0.825598	0.0884009	0.133244	0.999741	0.0125952	0.9908	Dependent on neither isoform
A130014A01Rik	S1 B	-1.18977	0.576353	0.955809	0.515115	1.22012	0.944075	2.16326	0.00837028	NA
Zik1	S1 B	-1.19034	0.418366	0.958541	0.469228	0.794322	0.999741	1.12955	0.355951	NA
Gm11946	S1 B	-1.19306	0.856654	0	0	0	0	0.848147	0.838447	NA
H2-Q10	S1 B	-1.1941	0.639529	-0.148568	0.964283	-0.45813	0.999741	-1.14249	0.765157	NA
Cldn18	S1 B	-1.19531	0.700055	0.617868	0.724263	0.226664	0.999741	0.843461	0.715977	NA
3300005D01Rik	S1 B	-1.19611	0.277738	1.19707	0.441665	0.524576	0.999741	0.961556	0.372375	NA
A930037H05Rik	S1 B	-1.19677	0.667776	0.638432	0.780813	0.7857	0.999741	1.87757	0.170764	NA
Gm50241	S1 B	-1.19701	0.854901	0	0	0	0	0	0	NA
Gm47428	S1 B	-1.19801	0.453076	0.214079	0.910284	-0.114988	0.999741	0.360815	0.870636	NA
Pmaip1	S1 B	-1.20023	0.00020773	1.16916	6.5416e-05	0.256576	0.999741	0.466881	0.301662	Dependent on either isoform
Plcg2	S1 B	-1.20058	0.618694	0.77859	0.703739	-0.254832	0.999741	0.420771	0.891241	NA
Abcc3	S1 B	-1.20381	0.864131	0	0	0	0	1.1022	0.804672	NA
Crb1	S1 B	-1.20534	0.737057	0.0788435	0.976567	0.263168	0.999741	1.38975	0.469932	NA
Cyp2c69	S1 B	-1.20812	0.803525	0	0	1.04913	0.999741	1.73416	0.429723	NA
Bbox1	S1 B	-1.20875	0.335674	1.83203	0.0468106	-0.355324	0.999741	0.989528	0.471224	NA
Gadd45g	S1 B	-1.21146	2.83887e-06	1.09267	3.9906e-06	-0.107665	0.999741	1.01131	0.00779023	Dependent on HIF2A alone
Fabp1	S1 B	-1.213	0.348295	1.00384	0.207348	0.404073	0.923749	-0.0604767	0.972999	NA
Ugt2b34	S1 B	-1.21534	0.000156812	1.75431	1.33246e-09	0.287607	0.999741	0.957077	0.0111102	Dependent on either isoform
4930563E22Rik	S1 B	-1.21942	0.768982	0	0	0.352513	0.999741	1.05089	0.734641	NA
Gm28959	S1 B	-1.22261	0.779693	0	0	0.85401	0.999741	0.70507	0.873841	NA
Mal	S1 B	-1.22551	0.53994	-3.71776	0.0779281	-0.595041	0.999741	0.823572	0.720694	NA
B4galt6	S1 B	-1.22743	0.628059	1.99288	0.172007	1.81337	0.735259	1.02427	0.650507	NA
5033421B08Rik	S1 B	-1.23157	0.838787	0	0	0	0	1.26811	0.745167	NA
A730071L15Rik	S1 B	-1.2332	0.764473	-0.117824	0.968645	0.969277	0.999741	1.40563	0.502147	NA
Flvcr1	S1 B	-1.23378	0.480485	-0.334082	0.895847	0.13542	0.999741	0.123643	0.97031	NA
Nqo1	S1 B	-1.23617	5.82308e-06	0.907203	0.00184047	-0.0131645	0.999741	0.192979	0.800612	Dependent on neither isoform
Igsf9	S1 B	-1.23707	0.17842	1.53421	0.058565	0.0318031	0.999741	1.49269	0.0457301	NA
Zfp169	S1 B	-1.23918	0.744104	1.67024	0.464923	1.74648	0.910233	2.01164	0.240583	NA
Chst14	S1 B	-1.23977	0.834751	0	0	0	0	1.4211	0.631646	NA
Omd	S1 B	-1.24264	0.251633	0.907737	0.328259	-0.409919	0.999741	1.09508	0.199009	NA
Chn1os3	S1 B	-1.24349	0.833976	0	0	0	0	1.188	0.745121	NA
Snx10	S1 B	-1.24375	0.000496082	0.983305	0.0112203	0.205403	0.999741	1.04636	0.00828434	Dependent on HIF2A alone
Ass1	S1 B	-1.24492	5.44268e-07	1.46872	5.28857e-31	0.213417	0.999741	0.347365	0.071722	Dependent on either isoform
Gm26566	S1 B	-1.24498	0.782243	0	0	0.93874	0.999741	1.01185	0.764834	NA
Irx1	S1 B	-1.24557	0.783139	0	0	-0.348435	0.999741	1.60229	0.42377	NA
Gch1	S1 B	-1.24582	0.69961	0.291995	0.916108	-0.268813	0.999741	0.370787	0.915517	NA
Gm13572	S1 B	-1.24662	0.727783	1.35145	0.480417	0.74914	0.999741	1.39386	0.513941	NA
Hsd17b14	S1 B	-1.247	0.737949	0	0	0	0	1.421	0.559332	NA
Otub2	S1 B	-1.2476	0.397348	0.938998	0.4413	0.416398	0.999741	0.107554	0.968482	NA
Ethe1	S1 B	-1.24831	1.38007e-07	1.21595	1.22337e-09	0.492141	0.0439024	0.569816	0.355046	Dependent on either isoform
Sec14l3	S1 B	-1.24903	0.792564	0	0	0	0	1.22951	0.680926	NA
Kynu	S1 B	-1.24934	8.214e-05	1.48804	1.03712e-05	0.159348	0.999741	0.563243	0.169657	Dependent on either isoform
Ttc41	S1 B	-1.25137	0.597728	0.883999	0.654878	0.952874	0.999741	1.22569	0.498044	NA
Zfp960	S1 B	-1.25217	0.502018	1.60738	0.188662	1.15769	0.944075	1.73909	0.113581	NA
Gm37240	S1 B	-1.25531	0.821917	0	0	1.22665	0.999741	2.02317	0.375592	NA
Sgk1	S1 B	-1.25612	0.000941236	0.528046	0.186955	-0.336552	0.999741	0.378885	0.562342	Dependent on neither isoform
Gjb2	S1 B	-1.25695	5.65288e-08	0.796127	0.000785226	0.11612	0.999741	0.527622	0.302249	Dependent on neither isoform
Gm42702	S1 B	-1.25965	0.840315	0	0	1.16819	0.999741	2.38122	0.250399	NA
Pip5k1b	S1 B	-1.26021	0.00127259	1.3397	0.00161227	0.517731	0.970177	0.342662	0.703189	Dependent on either isoform
Gm16010	S1 B	-1.26164	4.59034e-09	0.83142	0.00313326	0.748169	0.102955	0.800697	0.00406754	Dependent on neither isoform
Bex1	S1 B	-1.26302	0.0363782	1.57413	0.000157506	0.147007	0.999741	0.844705	0.103505	Dependent on either isoform
Dixdc1	S1 B	-1.26335	0.00168044	-0.0777597	0.931862	0.463361	0.999741	0.879739	0.0843037	Dependent on neither isoform
Tmem51os1	S1 B	-1.26407	0.756135	2.48961	0.0949984	1.45239	0.98672	2.86766	0.0179954	NA
Gm15498	S1 B	-1.26655	0.852852	0	0	0.695292	0.999741	0	0	NA
Spsb1	S1 B	-1.26739	0.736946	0	0	0	0	3.28527	0.0224059	NA
Gm49708	S1 B	-1.26821	0.685795	1.33382	0.426303	1.62955	0.869271	1.81694	0.229466	NA
Bco1	S1 B	-1.26836	0.0163987	0.683067	0.303625	0.303323	0.999741	0.369226	0.715484	Dependent on neither isoform
Mecom	S1 B	-1.26922	0.839313	0	0	0	0	0	0	NA
Plppr4	S1 B	-1.26925	0.830299	0	0	1.1734	0.999741	0.773378	0.891331	NA
Sox6os	S1 B	-1.26996	0.0678219	1.84553	0.00642232	1.15172	0.474683	0.760169	0.448816	NA
Ttll7	S1 B	-1.27011	0.502018	-2.07672	0.44377	-0.4608	0.999741	-0.393624	0.914881	NA
Tspan13	S1 B	-1.27189	0.770693	0	0	0	0	-0.682726	0.870636	NA
Sgpp2	S1 B	-1.27302	0.782224	0	0	0.880661	0.999741	2.03461	0.389217	NA
Sgk2	S1 B	-1.27417	4.75312e-07	0.938049	3.22133e-05	0.339883	0.778417	0.57384	0.0219627	Dependent on neither isoform
Aldh1b1	S1 B	-1.27549	0.758847	0	0	0	0	0.141307	0.980706	NA
Hoxa6	S1 B	-1.27601	0.53994	-1.37288	0.558175	0.420707	0.999741	1.08679	0.526739	NA
Ces2h	S1 B	-1.2763	0.831296	-0.0804325	0.953069	-0.206556	0.999741	1.04717	0.372317	NA
Hba-a2	S1 B	-1.27991	0.940931	0	0	0	0	-0.333362	0.948151	NA
Fbxl16	S1 B	-1.28083	0.615695	0.419929	0.899269	1.30956	0.98672	0.350636	0.935744	NA
Gm17354	S1 B	-1.28135	0.569492	0.0554699	0.983122	0.75181	0.999741	1.05211	0.552484	NA
Nup62cl	S1 B	-1.28315	0.744565	0	0	0.73052	0.999741	0.567384	0.904204	NA
9030407P20Rik	S1 B	-1.28344	0.481421	0.830304	0.587265	1.49826	0.647343	0.758791	0.69906	NA
Gm26549	S1 B	-1.28439	0.751388	1.46079	0.542339	1.36834	0.99429	1.855	0.238935	NA
Gm49801	S1 B	-1.28659	0.770693	0	0	0.906779	0.999741	1.4732	0.586349	NA
Gstm1	S1 B	-1.28686	1.26527e-13	1.09046	2.24663e-13	-0.309858	0.702672	0.497788	0.0386591	Dependent on either isoform
E130215H24Rik	S1 B	-1.29055	0.345944	-0.416553	0.835732	1.0503	0.944708	2.02925	0.0194343	NA
Atoh7	S1 B	-1.29091	0.778509	1.12473	0.634064	1.21081	0.999741	0.593494	0.880988	NA
Mgst1	S1 B	-1.29252	7.63202e-05	1.39474	2.91769e-12	-0.654131	0.277111	0.36393	0.451105	Dependent on either isoform
Mutyh	S1 B	-1.29449	0.822984	0	0	0.986294	0.999741	0.976578	0.790112	NA
Gm11827	S1 B	-1.30092	0.495751	1.52982	0.0910997	0.216001	0.999741	1.39951	0.238038	NA
Sec22c	S1 B	-1.30711	0.169772	0.741998	0.506754	1.26684	0.577117	0.597342	0.667731	NA
Akr1c19	S1 B	-1.30747	1.01267e-05	0.867674	0.0184466	0.168451	0.999741	0.254876	0.648315	Dependent on neither isoform
Rbp1	S1 B	-1.30758	0.0365441	0.801395	0.199151	-0.682173	0.98672	0.570221	0.555291	Dependent on neither isoform
Ccdc69	S1 B	-1.30911	0.46521	1.27422	0.466605	0.862484	0.999741	1.14774	0.511119	NA
Hmcn2	S1 B	-1.31531	0.0310453	0.662426	0.274334	0.0884568	0.999741	0.524092	0.480769	Dependent on neither isoform
Gm15853	S1 B	-1.31735	0.610443	1.70403	0.369771	0.923781	0.999741	1.09113	0.619134	NA
Igsf9b	S1 B	-1.31865	0.766164	0	0	1.44715	0.999741	0.397763	0.941503	NA
Dhtkd1	S1 B	-1.32045	0.000428304	0.501769	0.266219	-0.217533	0.999741	0.68264	0.0944964	Dependent on neither isoform
Hes2	S1 B	-1.32395	0.586036	1.09053	0.576882	0.969141	0.999741	1.05359	0.619431	NA
Syt12	S1 B	-1.325	0.15621	1.38064	0.0583121	-0.169612	0.999741	0.551943	0.66397	NA
Katnb1	S1 B	-1.32571	0.000891695	1.81716	2.23251e-08	0.0428071	0.999741	1.19086	0.00471533	Dependent on HIF2A alone
B130055M24Rik	S1 B	-1.32706	0.8258	0	0	1.36603	0.999741	2.47628	0.186717	NA
Kcna6	S1 B	-1.32762	0.799732	2.6278	0.193432	2.03776	0.869759	2.64074	0.259693	NA
Lzts1	S1 B	-1.33209	0.573954	1.6244	0.261565	1.42873	0.936111	1.62531	0.219162	NA
Rps6ka5	S1 B	-1.33437	0.440827	0.460115	0.836877	0.341385	0.999741	0.835043	0.661316	NA
1700067K01Rik	S1 B	-1.33556	0.000655932	0.956041	0.0224219	0.606618	0.829055	0.866417	0.0795787	Dependent on neither isoform
4930525G20Rik	S1 B	-1.33762	0.315621	-0.808001	0.679045	0.439222	0.999741	0.69382	0.713604	NA
Clstn3	S1 B	-1.33825	0.803525	0	0	0	0	1.09791	0.784609	NA
Clic6	S1 B	-1.34386	0.00492054	-0.90903	0.456335	-1.18914	0.735259	-0.8498	0.423096	Dependent on neither isoform
Ccdc88a	S1 B	-1.34633	0.042814	0.790427	0.439489	0.636261	0.999741	0.64147	0.570787	Dependent on neither isoform
Kif2c	S1 B	-1.34944	0.805463	0	0	0	0	0	0	NA
Npff	S1 B	-1.35067	0.828898	0	0	0	0	0.901653	0.79613	NA
Iffo2	S1 B	-1.35161	0.482183	1.05103	0.555025	1.06582	0.999741	1.17542	0.5093	NA
Tbc1d22bos	S1 B	-1.35367	0.650167	0.549553	0.81857	1.43141	0.958006	0.855028	0.762702	NA
Ccl5	S1 B	-1.35579	0.819214	0	0	1.45661	0.999741	2.05143	0.356402	NA
Spin4	S1 B	-1.35814	0.767687	0	0	0.838987	0.999741	-0.0807454	0.987227	NA
Akr1c14	S1 B	-1.35919	0.613274	-1.24017	0.0520703	-1.75015	0.0307604	-0.229273	0.848808	NA
Hif1a	S1 B	-1.36441	3.01182e-08	0.908204	0.000152864	1.13561	1.21984e-06	0.340679	0.36907	Dependent on HIF1A alone
A930038B10Rik	S1 B	-1.36676	0.651603	1.68859	0.310697	1.74022	0.818933	2.06169	0.157043	NA
Kcnj12	S1 B	-1.36746	0.0280266	0.268314	0.782238	0.637145	0.973926	1.21175	0.0542787	Dependent on neither isoform
Rcan1	S1 B	-1.36842	3.62888e-08	0.737614	0.000762636	0.466469	0.843718	0.316399	0.401902	Dependent on neither isoform
Cyp4a10	S1 B	-1.36976	8.55468e-05	0.751241	0.0169841	0.101346	0.999741	0.26623	0.715484	Dependent on neither isoform
Dgki	S1 B	-1.37447	0.778882	0	0	0	0	0.525261	0.918223	NA
Ptprc	S1 B	-1.37929	0.840468	0	0	0	0	0	0	NA
Zswim3	S1 B	-1.38053	0.496608	1.23375	0.398464	1.56435	0.811683	0.564079	0.846787	NA
Sh3d21	S1 B	-1.38074	0.127809	1.10688	0.332268	0.532889	0.999741	0.939445	0.503773	NA
Zfp300	S1 B	-1.38299	0.727412	0	0	0	0	0.536463	0.902038	NA
H1fx	S1 B	-1.38678	0.812364	0	0	1.40147	0.999741	0	0	NA
Satb1	S1 B	-1.38834	0.632323	0.456123	0.875556	-0.585973	0.999741	-0.187797	0.969213	NA
4933408B17Rik	S1 B	-1.3933	0.783139	0	0	0	0	1.27397	0.691665	NA
Slc2a5	S1 B	-1.39568	1.8048e-09	1.31844	2.37984e-07	0.395752	0.944075	0.515765	0.335593	Dependent on either isoform
Ndn	S1 B	-1.40179	0.822225	1.85667	0.353732	2.62566	0.567887	0.465564	0.940491	NA
Enpp1	S1 B	-1.40194	0.000712236	0.914892	0.0187169	0.0727832	0.999741	0.73595	0.103029	Dependent on neither isoform
Unc5c	S1 B	-1.40445	0.000230604	0.678313	0.137529	0.526322	0.860985	0.738613	0.0644346	Dependent on neither isoform
Slc13a1	S1 B	-1.40798	1.8914e-10	0.521539	0.00627968	-0.428276	0.765009	0.635526	0.00129206	Dependent on neither isoform
Arid3b	S1 B	-1.40911	0.327365	-0.0422877	0.984456	0.540888	0.999741	1.4032	0.197492	NA
Gm45441	S1 B	-1.41103	0.782224	0	0	0	0	0	0	NA
Kit	S1 B	-1.41411	0.591631	0	0	0	0	0.301711	0.94389	NA
Chka	S1 B	-1.41452	1.28958e-05	0.986593	0.000421562	0.460329	0.894423	1.21222	1.11511e-06	Dependent on HIF2A alone
Gm19541	S1 B	-1.41551	5.32413e-05	0.033568	0.964667	0.45632	0.843718	0.494831	0.222396	Dependent on neither isoform
Gm4208	S1 B	-1.41826	0.50994	1.14524	0.27492	1.02366	0.944708	1.18481	0.328876	NA
Gm16537	S1 B	-1.41921	0.689884	1.04101	0.590509	0.75148	0.999741	1.11619	0.656211	NA
Cyp2f2	S1 B	-1.4195	0.0926677	1.19256	0.100753	-0.733679	0.999741	1.09215	0.21352	NA
Dsel	S1 B	-1.41988	0.761297	0	0	1.27027	0.999741	1.63098	0.488121	NA
Gm48163	S1 B	-1.41988	0.775701	0	0	0.715731	0.999741	0.122217	0.981293	NA
Reck	S1 B	-1.4216	0.673579	2.04804	0.213408	1.18528	0.999741	0.192957	0.966466	NA
Slc6a19	S1 B	-1.42192	9.44502e-07	1.55184	1.62628e-18	0.473156	0.763732	1.03089	7.42554e-06	Dependent on HIF2A alone
Rab30	S1 B	-1.42758	0.144303	1.20885	0.295965	0.565762	0.999741	0.181523	0.943558	NA
4930405J17Rik	S1 B	-1.42927	0.125197	1.77879	0.0194407	1.03417	0.819373	0.978949	0.35898	NA
Usp35	S1 B	-1.4302	0.748672	0	0	0.860036	0.999741	0.8575	0.831222	NA
Gm16096	S1 B	-1.43041	0.632734	0.551936	0.834456	-0.17708	0.999741	0.360769	0.938655	NA
Dpp6	S1 B	-1.43043	0.752264	1.78835	0.41137	0.067078	0.999741	1.64381	0.452102	NA
Adcy1	S1 B	-1.43106	0.280882	0.419824	0.773084	-0.267126	0.999741	0.518984	0.782965	NA
Tbc1d8	S1 B	-1.43241	0.450763	2.13298	0.129759	0.582034	0.999741	1.36685	0.406877	NA
Slc51a	S1 B	-1.43418	6.88236e-06	0.476968	0.123504	0.158202	0.999741	0.240656	0.660526	Dependent on neither isoform
Apoh	S1 B	-1.43533	0.63675	0.590312	0.746107	-0.666772	0.999741	0.127539	0.974757	NA
Anxa6	S1 B	-1.43753	3.5151e-06	1.56168	7.42465e-05	0.131971	0.999741	0.870233	0.0125785	Dependent on either isoform
Gsta2	S1 B	-1.43896	2.72502e-06	1.36195	5.59225e-17	0.107377	0.999741	0.954741	9.58801e-11	Dependent on either isoform
Mettl27	S1 B	-1.44157	5.53536e-07	0.723572	0.0293317	0.475415	0.715285	1.19053	2.79781e-06	Dependent on HIF2A alone
Cyp4a12b	S1 B	-1.442	0.498352	0.746688	0.340885	-0.171739	0.999741	-0.194153	0.930898	NA
Dtna	S1 B	-1.44205	0.329111	-0.218335	0.926854	0.27752	0.999741	0.923331	0.656211	NA
Vim	S1 B	-1.44205	0.832195	0	0	0	0	0	0	NA
Gm46620	S1 B	-1.45572	0.778502	2.16914	0.307398	1.318	0.999741	1.8091	0.46433	NA
Apoc2	S1 B	-1.45955	0.637301	0	0	0	0	0.372344	0.939672	NA
Fam221b	S1 B	-1.46012	0.591631	0	0	0.740723	0.999741	0.603418	0.86017	NA
Prex2	S1 B	-1.46416	0.000930748	0.730839	0.275626	-0.373127	0.999741	0.460373	0.651399	Dependent on neither isoform
Gm50169	S1 B	-1.47018	0.782224	0	0	0	0	0	0	NA
Ambp	S1 B	-1.47131	0.704924	0	0	0	0	0	0	NA
AA986860	S1 B	-1.47226	0.614865	0	0	0.77865	0.999741	1.1276	0.72245	NA
Gabrb3	S1 B	-1.47317	0.000692913	-0.130878	0.775595	0.197559	0.999741	0.350891	0.563708	Dependent on neither isoform
Xlr4a	S1 B	-1.47858	0.6634	1.86547	0.442608	0.950634	0.999741	-0.623595	0.915361	NA
Stab2	S1 B	-1.47897	0.00792957	1.2407	0.0817056	0.363757	0.999741	1.18111	0.0765041	Dependent on neither isoform
Trnp1	S1 B	-1.47919	0.620749	1.55998	0.446619	0	0	1.00268	0.73138	NA
Plk5	S1 B	-1.48789	0.631484	1.50272	0.478801	1.81311	0.838347	-0.0992421	0.984363	NA
Gys2	S1 B	-1.48907	0.00387554	1.12901	0.0254942	0.0412433	0.999741	0.611973	0.373824	Dependent on either isoform
Car11	S1 B	-1.48923	0.577079	2.44303	0.153716	1.02649	0.999741	1.60806	0.444013	NA
Reep6	S1 B	-1.49068	2.16209e-07	0.826741	0.0451309	-0.248048	0.999741	-0.0173504	0.985674	Dependent on neither isoform
Pbx4	S1 B	-1.49188	0.176725	1.27103	0.305327	1.07081	0.936111	1.70956	0.0765041	NA
Gm47761	S1 B	-1.49222	0.213322	0.520433	0.712166	1.65484	0.246899	1.19708	0.262407	NA
Cbr3	S1 B	-1.49263	0.0148102	0.372175	0.811765	0.00869026	0.999741	0.0932859	0.965171	Dependent on neither isoform
Gpt	S1 B	-1.49476	0.00592996	0.955368	0.148656	0.0296158	0.999741	1.31245	0.0119959	Dependent on HIF2A alone
Car5a	S1 B	-1.49563	0.409287	0	0	0.182621	0.999741	0.821328	0.772994	NA
Dpys	S1 B	-1.49623	4.60879e-06	-0.272856	0.673928	-2.54031	0.312851	0.853325	0.0372856	Dependent on neither isoform
Ehd4	S1 B	-1.49702	0.772912	0	0	0	0	1.11828	0.827886	NA
Rpp25	S1 B	-1.50383	0.396655	1.30687	0.387226	0.446356	0.999741	1.27089	0.462902	NA
Ifitm10	S1 B	-1.50764	0.822662	0	0	0	0	1.70068	0.616185	NA
Smad9	S1 B	-1.50844	0.0448324	0.629913	0.610236	0.697521	0.99429	1.50431	0.0247806	Dependent on HIF2A alone
Kcnb1	S1 B	-1.51131	0.500442	0.928882	0.672967	-0.000278771	0.999817	0.992756	0.692915	NA
Asb2	S1 B	-1.51141	0.682975	0	0	0	0	2.43056	0.204753	NA
Frmd6	S1 B	-1.51357	0.441689	-1.33374	0.65746	1.69804	0.87349	0.586821	0.836607	NA
Adgrl1	S1 B	-1.51725	0.00365492	1.09552	0.0487357	0.748395	0.791892	0.920313	0.147018	Dependent on either isoform
Mc1r	S1 B	-1.51769	0.7922	0	0	1.09996	0.999741	0	0	NA
Akap17b	S1 B	-1.52013	0.565682	0.957899	0.599228	0.204347	0.999741	0.388839	0.908093	NA
Klk1	S1 B	-1.52043	0.562241	-3.78907	0.0130229	-0.990764	0.999741	-0.309265	0.902419	NA
Lyz2	S1 B	-1.52328	0.887605	-4.7008	0.00318629	-2.88747	0.27844	-2.62006	0.0334246	NA
Sv2a	S1 B	-1.52366	0.00637426	1.14885	0.108778	0.262035	0.999741	1.57524	0.0052058	Dependent on HIF2A alone
Clcnkb	S1 B	-1.5264	0.649396	0	0	0	0	-0.0148068	0.996387	NA
Gm49282	S1 B	-1.53397	0.528697	1.56254	0.391592	0.955168	0.999741	1.73462	0.340991	NA
Gm8251	S1 B	-1.53797	0.76843	0	0	1.85881	0.98672	1.91508	0.5093	NA
Steap3	S1 B	-1.54368	0.652034	2.15172	0.335034	0.889927	0.999741	1.52089	0.594276	NA
Rnd1	S1 B	-1.548	0.774071	0	0	0	0	1.72917	0.559217	NA
Fhl3	S1 B	-1.548	0.355861	1.74969	0.203029	1.63041	0.742394	0.748473	0.751165	NA
Plk3	S1 B	-1.55259	0.127904	1.23702	0.144413	-0.959777	0.996413	1.15278	0.193262	NA
Ankrd6	S1 B	-1.55561	0.320892	2.30837	0.0561831	1.20515	0.985276	1.93407	0.115357	NA
2610035D17Rik	S1 B	-1.55694	0.00579384	1.18519	0.0838856	0.403892	0.999741	1.40386	0.0589241	Dependent on neither isoform
A530032D15Rik	S1 B	-1.55906	0.696321	0	0	0	0	0	0	NA
2010203P06Rik	S1 B	-1.56054	0.0940594	1.62996	0.0557394	0.858314	0.958155	1.28369	0.208744	NA
2610203C22Rik	S1 B	-1.56061	0.782224	0	0	2.71031	0.491597	0.838348	0.880431	NA
Fchsd1	S1 B	-1.56836	0.000907891	0.695171	0.245273	-0.0619138	0.999741	0.979173	0.0352468	Dependent on neither isoform
Zfp619	S1 B	-1.57268	0.46988	0	0	0.395828	0.999741	1.3305	0.501823	NA
Unc13a	S1 B	-1.57422	0.40626	1.28203	0.438238	0.468303	0.999741	1.69966	0.280244	NA
Gm12905	S1 B	-1.57962	0.425297	0.660182	0.744493	1.62679	0.809062	2.0613	0.0861507	NA
Stk26	S1 B	-1.59816	0.827108	0	0	0	0	1.56131	0.734762	NA
Slc25a48	S1 B	-1.60351	4.03156e-08	0.355745	0.373649	0.557047	0.543298	0.815779	0.0185596	Dependent on neither isoform
Exph5	S1 B	-1.60946	1.74222e-06	0.194782	0.823929	0.495093	0.98672	1.37421	0.000359054	Dependent on HIF2A alone
Wdr17	S1 B	-1.61216	0.768982	0	0	0	0	0	0	NA
Abcb4	S1 B	-1.61387	0.553257	0	0	0.0752627	0.999741	0.0988692	0.984363	NA
Rbm46	S1 B	-1.62044	0.610674	0	0	0	0	1.20571	0.739177	NA
Tmsb4x	S1 B	-1.63001	0.457318	-5.50635	7.13052e-07	-1.24305	0.474683	-0.648777	0.806019	NA
Fam20a	S1 B	-1.631	0.0190831	1.29032	0.148984	-0.205823	0.999741	0.631956	0.631495	Dependent on neither isoform
Syn2	S1 B	-1.63739	0.242673	1.73617	0.144726	0.194243	0.999741	1.77969	0.134208	NA
Ctxn1	S1 B	-1.63924	0.787002	2.61659	0.218772	1.47437	0.999741	2.1469	0.421088	NA
Pde6a	S1 B	-1.64062	0.00596408	0.647193	0.175822	0.234204	0.999741	0.556871	0.449723	Dependent on neither isoform
Gsta1	S1 B	-1.65774	0.112121	2.1243	0.0912916	0.606766	0.999741	1.15273	0.425982	NA
Gm13031	S1 B	-1.65844	0.786211	0	0	0	0	0	0	NA
Gm48825	S1 B	-1.66819	0.212269	1.27227	0.337848	0.644366	0.999741	2.68439	0.000545397	NA
Fbxo2	S1 B	-1.67057	0.595951	2.7356	0.10256	1.54713	0.996413	1.55321	0.550171	NA
Gm15708	S1 B	-1.67303	0.765766	0	0	0	0	0.929421	0.804688	NA
Helz2	S1 B	-1.67586	0.839943	0	0	1.88193	0.999741	2.84127	0.199061	NA
Lpar2	S1 B	-1.68606	0.145845	1.44061	0.321493	0.200778	0.999741	1.67831	0.116489	NA
Dnase1	S1 B	-1.6885	2.39217e-24	2.35969	1.66131e-41	-0.237609	0.999741	1.80388	7.05219e-23	Dependent on HIF2A alone
Slc25a53	S1 B	-1.69243	0.649396	2.18271	0.193432	1.47268	0.999741	1.69952	0.480769	NA
Sh3bgr	S1 B	-1.69415	0.326114	1.71307	0.265469	0.905979	0.999741	1.75409	0.218117	NA
Pbld2	S1 B	-1.69524	2.80965e-16	0.940119	0.00261767	0.283435	0.996413	0.908217	0.000195452	Dependent on neither isoform
Tmem86a	S1 B	-1.69529	0.000570164	1.86102	1.78915e-05	0.612218	0.966635	1.70179	0.0014191	Dependent on HIF2A alone
Gm34590	S1 B	-1.69778	0.596225	0	0	-0.0354592	0.999741	1.40135	0.546197	NA
Gprin3	S1 B	-1.69809	0.000605325	-1.10393	0.223157	-0.0347193	0.999741	1.59253	0.000951001	Dependent on HIF2A alone
Tdrd6	S1 B	-1.69904	0.777043	0	0	0	0	0	0	NA
4833411C07Rik	S1 B	-1.70066	0.494306	1.01677	0.571063	-0.289675	0.999741	2.86467	0.0170178	NA
Mafb	S1 B	-1.71147	0.00637426	1.85039	0.0717441	0.858269	0.968303	1.4108	0.093101	Dependent on neither isoform
Vasn	S1 B	-1.71289	5.37625e-05	1.15993	0.00193135	0.172626	0.999741	0.904532	0.0449505	Dependent on either isoform
Fabp3	S1 B	-1.71517	6.4582e-12	1.4729	0.000509673	0.506841	0.15754	2.04275	0.000156644	Dependent on HIF2A alone
Ccdc169	S1 B	-1.71586	0.531866	2.13173	0.310624	0.989248	0.999741	0.862156	0.820263	NA
Aqp6	S1 B	-1.71939	0.502875	0	0	0	0	-0.442006	0.930898	NA
Zfp418	S1 B	-1.72126	0.397461	0.624376	0.771108	0.450049	0.999741	1.66332	0.259013	NA
Phf21b	S1 B	-1.72433	0.533555	0.687781	0.765513	1.24594	0.999741	0.96615	0.721546	NA
Slc38a4	S1 B	-1.72726	0.0148102	1.37482	0.0436432	1.00227	0.763732	1.53711	0.0165291	Dependent on HIF2A alone
Star	S1 B	-1.73088	0.735401	0	0	0	0	1.41632	0.692445	NA
Dio3os	S1 B	-1.7365	0.0537153	1.5743	0.127926	0.268566	0.999741	1.69464	0.0560175	NA
Cryga	S1 B	-1.7397	0.017323	2.15254	0.000748933	0.702901	0.999741	1.1438	0.229541	Dependent on either isoform
Gm2814	S1 B	-1.74122	0.0700092	0.444879	0.74443	-0.0406599	0.999741	2.16962	0.00170099	NA
Acap1	S1 B	-1.74627	0.523393	1.51507	0.477548	0.346499	0.999741	1.52703	0.548535	NA
Rnf224	S1 B	-1.75534	0.722222	1.53813	0.531737	0	0	1.27348	0.713435	NA
D630023F18Rik	S1 B	-1.75667	2.2773e-32	1.76411	6.00105e-45	0.609081	0.00246244	1.38224	1.47178e-17	Dependent on HIF2A alone
Phf11c	S1 B	-1.75841	0.448561	1.65123	0.322111	1.85399	0.800472	1.45512	0.486188	NA
Prc1	S1 B	-1.77228	0.101319	-1.17423	0.478161	-0.818891	0.999741	-1.36679	0.487134	NA
Car3	S1 B	-1.77265	0.143573	0.553351	0.555447	-2.70711	0.15025	2.0641	0.0716328	NA
Nrep	S1 B	-1.77297	0.00119088	1.89918	0.00450578	0.505445	0.999741	1.19441	0.0884132	Dependent on either isoform
Osgin1	S1 B	-1.77511	2.14007e-09	1.61638	7.46317e-14	0.302158	0.999741	0.820723	0.0138744	Dependent on either isoform
Cgas	S1 B	-1.77867	0.696321	0	0	1.11648	0.999741	0.9462	0.876947	NA
Dusp15	S1 B	-1.78306	0.782619	0	0	0	0	0	0	NA
Cyp2d12	S1 B	-1.7948	0.00797822	1.75523	0.000333403	-1.37243	0.741141	2.54323	0.000270756	Dependent on HIF2A alone
Tmem213	S1 B	-1.80638	0.603495	-3.31726	0.114699	-0.601817	0.999741	0.708093	0.739366	NA
Calca	S1 B	-1.80804	0.438804	0.11294	0.963625	-0.0557352	0.999741	0.227732	0.953294	NA
Gm10570	S1 B	-1.82177	0.0824432	0.348387	0.817005	0.718295	0.999741	2.01009	0.0132814	NA
Ano3	S1 B	-1.82363	0.603495	0	0	1.44835	0.999741	2.29957	0.20742	NA
Nuggc	S1 B	-1.82537	0.782224	0	0	0	0	1.69587	0.652582	NA
Gm20412	S1 B	-1.82569	0.739446	0	0	0	0	1.11951	0.792991	NA
Sertad4	S1 B	-1.82621	0.738415	0	0	0	0	2.44439	0.338281	NA
Atp6v1b1	S1 B	-1.83168	0.734688	0	0	0	0	1.91648	0.552484	NA
Folr2	S1 B	-1.83565	0.437544	1.6782	0.382685	0.594606	0.999741	0.92694	0.794468	NA
Abcb1a	S1 B	-1.8368	0.000269494	0.450392	0.689715	-0.806293	0.989548	0.453687	0.729953	Dependent on neither isoform
Gm10644	S1 B	-1.83715	0.725138	0	0	1.91493	0.985276	2.09078	0.441502	NA
Gm11273	S1 B	-1.83736	0.515388	0.215481	0.944148	-0.341539	0.999741	0.694645	0.843141	NA
Zc3h12d	S1 B	-1.8391	0.620624	0	0	1.41762	0.999741	1.16205	0.735495	NA
Slc16a7	S1 B	-1.85049	0.374169	0	0	0	0	0.579322	0.901139	NA
Dpep1	S1 B	-1.85377	3.51673e-08	1.61808	1.74505e-17	0.390385	0.880531	0.970842	0.00464515	Dependent on either isoform
Klf11	S1 B	-1.85643	0.0180717	0.729461	0.562662	0.953326	0.949024	1.85193	0.0233096	Dependent on HIF2A alone
Hist1h3a	S1 B	-1.85826	0.614623	0	0	1.06742	0.999741	1.10403	0.789328	NA
AK157302	S1 B	-1.86394	0.426091	3.27641	0.00343482	2.23716	0.536931	1.38176	0.550405	NA
Klk1b16	S1 B	-1.87863	0.444209	0.255829	0.926611	-0.46078	0.999741	0.333656	0.943014	NA
Mxd3	S1 B	-1.88873	0.631484	0	0	0	0	0.463528	0.941019	NA
Zeb1	S1 B	-1.89456	0.0325367	2.23634	0.0128487	0.0775999	0.999741	1.82069	0.0534395	Dependent on either isoform
Tsku	S1 B	-1.89802	0.166659	2.08133	0.0436432	-0.207589	0.999741	1.15139	0.499719	NA
Gm38204	S1 B	-1.9028	0.714169	0	0	0	0	1.51446	0.712125	NA
Gm36372	S1 B	-1.92062	2.07202e-07	2.24067	2.0896e-09	1.3788	0.00281357	1.35046	0.0039242	Dependent on both isoforms
Clec2h	S1 B	-1.92135	8.99987e-28	1.67942	3.09803e-05	0.455258	0.910233	1.61955	4.70426e-26	Dependent on HIF2A alone
Rasgrp2	S1 B	-1.92271	0.510809	0	0	0	0	0.833828	0.838708	NA
Xlr4b	S1 B	-1.9262	0.818367	0	0	0.123772	0.999741	0	0	NA
Dusp5	S1 B	-1.92797	0.195879	1.07177	0.531986	-0.233675	0.999741	1.38574	0.382491	NA
1810012K16Rik	S1 B	-1.93949	0.696321	0	0	0	0	0	0	NA
Tmem98	S1 B	-1.94843	0.435645	2.63186	0.126415	-0.101955	0.999741	1.16424	0.730627	NA
E230001N04Rik	S1 B	-1.95386	0.912439	3.17067	0.0775459	1.45641	0.999741	3.94717	0.0131345	NA
Wnk3	S1 B	-1.9581	0.408255	0	0	1.02235	0.999741	1.06132	0.738348	NA
Afap1l2	S1 B	-1.9908	0.00183994	1.24799	0.212876	0.261067	0.999741	2.31997	0.000295396	Dependent on HIF2A alone
Tox	S1 B	-1.9914	0.588583	0	0	0	0	1.0826	0.859916	NA
Gm4952	S1 B	-1.99625	0.0156422	1.81245	0.000500141	0.312696	0.999741	1.61173	0.00468233	Dependent on HIF2A alone
Rslcan18	S1 B	-1.99784	0.502875	0	0	1.70928	0.98672	2.26503	0.234711	NA
Stra6	S1 B	-2.00102	0.000929392	2.9198	5.35989e-07	0.951657	0.915468	1.92114	0.0052058	Dependent on HIF2A alone
Ceacam2	S1 B	-2.00669	0.199649	0	0	-1.0056	0.999741	1.47578	0.554757	NA
Dll1	S1 B	-2.0226	0.0197408	2.20306	0.00273773	1.4165	0.643736	1.17012	0.321016	Dependent on either isoform
Gas7	S1 B	-2.02339	0.00106859	-0.0278591	0.986351	-1.29496	0.910233	0.460664	0.770147	Dependent on neither isoform
Ccdc9b	S1 B	-2.02735	0.0436734	-0.187799	0.932002	0.734055	0.999741	2.07022	0.0396322	Dependent on HIF2A alone
Gsta3	S1 B	-2.04929	1.28604e-42	2.34252	2.77423e-46	-0.0498675	0.999741	1.42839	2.62682e-21	Dependent on HIF2A alone
Serinc4	S1 B	-2.05404	0.737787	0	0	0	0	0	0	NA
S100a6	S1 B	-2.06222	0.628059	0	0	0	0	0	0	NA
Efemp1	S1 B	-2.07756	0.0344004	2.55577	0.000427894	0.526141	0.999741	1.41432	0.210862	Dependent on either isoform
Aldh1a1	S1 B	-2.0835	1.8911e-06	1.54748	0.000971786	-0.334728	0.999741	0.97758	0.0730058	Dependent on either isoform
Ctla2a	S1 B	-2.08817	0.722867	0	0	0	0	1.13942	0.803821	NA
Ifi27l2a	S1 B	-2.09751	0.628326	0	0	0	0	0	0	NA
Mir124-2hg	S1 B	-2.11719	0.50185	0	0	0	0	1.4797	0.580397	NA
Tnfaip8l2	S1 B	-2.13177	0.659374	0	0	0	0	2.15883	0.480769	NA
4930523C07Rik	S1 B	-2.13556	0.601039	0	0	0	0	0	0	NA
Tgfbr3l	S1 B	-2.13743	0.680655	0	0	0	0	2.85202	0.195334	NA
Nsg1	S1 B	-2.15002	0.0128837	2.54117	0.0173419	0.0228461	0.999741	2.18897	0.0187131	Dependent on HIF2A alone
Cdkn1c	S1 B	-2.15795	0.00163112	2.18503	0.0413602	0.593457	0.999741	1.12851	0.369281	Dependent on either isoform
Gc	S1 B	-2.16049	6.28901e-14	2.04175	7.62318e-11	-0.0381658	0.999741	1.42876	8.04466e-06	Dependent on HIF2A alone
Gm11837	S1 B	-2.17378	5.36068e-17	2.70872	7.62727e-24	0.7032	0.391183	1.42404	2.31174e-08	Dependent on HIF2A alone
Dbp	S1 B	-2.18508	0.0473229	0.764358	0.173007	0.124448	0.999741	3.28226	0.00779023	Dependent on HIF2A alone
Col8a1	S1 B	-2.18752	1.23983e-06	2.17908	4.7559e-05	1.10083	0.536931	1.4586	0.0127733	Dependent on HIF2A alone
Gm44850	S1 B	-2.20525	0.575655	0	0	1.62748	0.999741	0	0	NA
Spag4	S1 B	-2.22043	0.140762	1.47456	0.515961	1.45036	0.985027	2.37475	0.0860589	NA
Gm39033	S1 B	-2.22728	0.688526	0	0	0	0	1.42478	0.769643	NA
Rsph10b	S1 B	-2.23972	0.349134	2.35129	0.226927	1.19826	0.999741	2.10882	0.273757	NA
Slfn2	S1 B	-2.24285	0.569492	3.22582	0.0734091	0	0	0.924479	0.941208	NA
Pard3bos3	S1 B	-2.25188	0.41472	0.91746	0.676792	-0.528659	0.999741	0.997646	0.755197	NA
Cldn8	S1 B	-2.25736	0.716229	0	0	0	0	0	0	NA
Adgra2	S1 B	-2.27725	0.00166637	1.93948	0.00389431	-0.0379995	0.999741	1.36534	0.0704517	Dependent on either isoform
Abca8b	S1 B	-2.27831	0.60461	0	0	0	0	0	0	NA
Gip	S1 B	-2.28611	0.520969	3.32847	0.0681594	1.3459	0.999741	0	0	NA
Klhl33	S1 B	-2.29944	0.62155	0	0	0	0	2.29445	0.488603	NA
Cped1	S1 B	-2.31314	0.333483	0	0	1.13547	0.999741	1.72721	0.545937	NA
Zfp382	S1 B	-2.33425	0.652653	0	0	0	0	0	0	NA
Gm47564	S1 B	-2.33806	0.506099	0	0	0	0	1.98218	0.505471	NA
Snai3	S1 B	-2.34373	0.455302	0	0	0	0	1.03384	0.837283	NA
Gm43920	S1 B	-2.34572	0.719451	0	0	0	0	0	0	NA
Rarres2	S1 B	-2.36871	0.000310443	1.07955	0.000824284	-0.202139	0.999741	0.330308	0.577251	Dependent on neither isoform
Actrt3	S1 B	-2.37653	0.502018	0	0	0	0	2.09214	0.467555	NA
Fanca	S1 B	-2.37771	0.479283	0	0	0	0	0	0	NA
Coro1a	S1 B	-2.38175	0.419745	0	0	0	0	0	0	NA
Rhbg	S1 B	-2.42803	0.547682	0	0	0	0	0	0	NA
Recql4	S1 B	-2.43092	0.530037	0	0	0	0	1.98998	0.651159	NA
Hspb8	S1 B	-2.43571	0.722623	0	0	0	0	0	0	NA
Vmn1r19	S1 B	-2.44516	0.612826	0	0	0	0	0	0	NA
Cyp2d9	S1 B	-2.45984	1.83575e-05	1.18717	0.0237088	-0.255826	0.999741	1.18727	0.0400847	Dependent on neither isoform
Tmem255a	S1 B	-2.47759	0.408255	0	0	0	0	1.25937	0.766296	NA
Dmpk	S1 B	-2.48252	0.263862	0	0	0	0	1.39677	0.685341	NA
Abcc4	S1 B	-2.48347	9.11024e-19	1.83269	2.23881e-09	0.191848	0.999741	1.47707	3.85521e-06	Dependent on HIF2A alone
Mbl2	S1 B	-2.48377	0.000913169	2.56852	0.0105051	0.302025	0.999741	1.36676	0.321476	Dependent on either isoform
Adam4	S1 B	-2.4888	0.295905	0	0	1.14692	0.999741	1.08635	0.72245	NA
C030010L15Rik	S1 B	-2.51042	0.211786	3.25128	0.0508353	0	0	2.81942	0.0890498	NA
Ank2	S1 B	-2.51311	0.467587	0	0	0	0	0	0	NA
Olfr920	S1 B	-2.5198	0.533555	0	0	0	0	2.96412	0.220761	NA
Tnfaip8l3	S1 B	-2.5351	0.208897	0	0	2.21024	0.899296	2.90163	0.0965136	NA
Cplx3	S1 B	-2.53643	0.270632	0	0	1.01439	0.999741	3.71315	0.00424117	NA
Vhl	S1 B	-2.55844	1.36375e-05	-1.26672	0.346267	-1.32226	0.878978	0.252599	0.898221	Dependent on neither isoform
Adgrf5	S1 B	-2.58764	0.296853	0	0	0	0	1.50715	0.69277	NA
C1qa	S1 B	-2.60063	0.782224	-3.37585	0.552988	-2.1587	0.999741	-1.06487	0.929408	NA
Gm42047	S1 B	-2.60188	0.00851157	1.44218	0.266315	2.6033	0.00918833	1.64652	0.199411	Dependent on HIF1A alone
Spink8	S1 B	-2.64352	0.550861	0	0	0	0	0	0	NA
Igfbp6	S1 B	-2.67509	0.211611	3.18184	0.0744471	1.79606	0.999741	3.53064	0.00987642	NA
Tmem61	S1 B	-2.68608	0.455412	0	0	0	0	0	0	NA
Ces1c	S1 B	-2.70152	0.384706	0	0	0	0	0	0	NA
Gm27011	S1 B	-2.70611	0.383765	0	0	1.6144	0.999741	1.26788	0.731478	NA
Angptl4	S1 B	-2.71184	2.08078e-06	1.15854	0.218139	0.995456	0.818933	1.56018	0.0215985	Dependent on HIF2A alone
Fgb	S1 B	-2.72233	1.45527e-14	1.90437	9.76865e-05	-0.58638	0.999741	1.30924	0.00280368	Dependent on either isoform
Cdh4	S1 B	-2.7359	0.401955	0	0	3.22263	0.471905	2.13853	0.50429	NA
Lratd1	S1 B	-2.75032	0.26068	0	0	0	0	0	0	NA
2010300C02Rik	S1 B	-2.77223	0.0679085	1.82178	0.30135	0.631808	0.999741	1.43489	0.55276	NA
Smoc1	S1 B	-2.78171	0.275983	3.79103	0.0192644	1.85295	0.99429	0.855151	0.863219	NA
Trf	S1 B	-2.79084	1.57323e-18	2.49934	2.77408e-09	-1.28942	0.300479	1.78641	0.000189516	Dependent on HIF2A alone
Epb41l2	S1 B	-2.8259	0.0349906	0	0	0	0	-0.102639	0.985122	Dependent on neither isoform
Pfn3	S1 B	-2.83894	0.419745	0	0	0	0	0	0	NA
Bhlhe41	S1 B	-2.85032	0.0050757	3.01792	0.0048155	-0.305238	0.999741	3.7187	8.4794e-05	Dependent on HIF2A alone
Heg1	S1 B	-2.85374	0.504455	0	0	0	0	0	0	NA
Cox8b	S1 B	-2.85779	0.479062	0	0	0	0	1.96397	0.672806	NA
Gm17025	S1 B	-2.85811	0.0319123	3.5821	0.00980647	1.20181	0.999741	1.84747	0.394413	Dependent on either isoform
Klf10	S1 B	-2.85842	4.92161e-07	1.05815	0.151276	0.341592	0.999741	2.453	1.42905e-05	Dependent on HIF2A alone
Gfpt2	S1 B	-2.8853	0.00201505	2.99281	0.0178504	0.778328	0.999741	1.61601	0.362091	Dependent on either isoform
Rhcg	S1 B	-2.90668	0.476576	0	0	0	0	0	0	NA
Scn1b	S1 B	-2.92743	0.259499	0	0	0	0	2.95089	0.222823	NA
Dmrt2	S1 B	-2.92756	0.435012	0	0	0	0	0	0	NA
Tppp	S1 B	-2.93941	0.0189869	2.04424	0.29057	0.123958	0.999741	1.957	0.295616	Dependent on neither isoform
Bmp15	S1 B	-2.93961	0.0179723	0	0	-0.058544	0.999741	2.62382	0.0832444	Dependent on neither isoform
Apob	S1 B	-2.94198	1.15475e-06	1.30789	0.0626415	-0.478456	0.999741	1.43742	0.0142716	Dependent on neither isoform
Slco4c1	S1 B	-2.95694	0.275497	0	0	0	0	3.04309	0.21395	NA
Ang	S1 B	-2.96872	6.43796e-05	1.41266	0.199142	-0.478871	0.999741	1.13279	0.396347	Dependent on neither isoform
Gm4756	S1 B	-2.97029	0.259275	2.7816	0.165678	0	0	2.26895	0.424511	NA
Uroc1	S1 B	-2.97836	0.0211032	0	0	0	0	0.766115	0.881818	Dependent on neither isoform
BC024063	S1 B	-2.99425	0.397461	0	0	0	0	2.29815	0.477089	NA
Dtnbos	S1 B	-3.06234	0.228212	0	0	0	0	2.32677	0.370375	NA
Gm34333	S1 B	-3.0698	0.0143048	3.35905	0.00379724	1.40573	0.996413	2.76128	0.0380485	Dependent on HIF2A alone
Klk1b22	S1 B	-3.07168	0.575802	0	0	0	0	0	0	NA
Fibin	S1 B	-3.11769	0.170109	0	0	2.28562	0.898644	2.44618	0.335593	NA
Cyp4a14	S1 B	-3.14658	8.24142e-05	1.74037	0.00798363	0.306465	0.999741	1.03202	0.0889352	Dependent on either isoform
Igkc	S1 B	-3.22122	0.254594	0	0	1.82445	0.999741	5.43291	0.186508	NA
Mbl1	S1 B	-3.22232	2.24626e-06	2.86716	0.000482629	0.589352	0.999741	1.57396	0.131245	Dependent on either isoform
Serpinc1	S1 B	-3.22876	0.000741373	2.18164	0.0682077	0.0112575	0.999741	0.908523	0.701661	Dependent on neither isoform
Nyap1	S1 B	-3.23263	0.178566	0	0	0	0	3.40067	0.104684	NA
Gm8909	S1 B	-3.25197	0.309638	0	0	0	0	0	0	NA
Ccdc85a	S1 B	-3.25211	0.224166	0	0	2.68721	0.843718	0	0	NA
Cyp2c68	S1 B	-3.38254	0.00211358	3.37085	0.00839813	0	0	2.94139	0.0197632	Dependent on HIF2A alone
Zfp711	S1 B	-3.41115	0.389814	0	0	0	0	0	0	NA
Rnase4	S1 B	-3.41817	0.00271908	1.22363	0.252106	-0.653778	0.999741	0.411231	0.8339	Dependent on neither isoform
Iglc1	S1 B	-3.43039	0.347075	0	0	0	0	0	0	NA
Slc4a1	S1 B	-3.45926	0.175214	0	0	0	0	0	0	NA
Maob	S1 B	-3.47683	4.00734e-05	-0.673586	0.803101	-1.2037	0.999741	0.382022	0.921147	Dependent on neither isoform
A330094K24Rik	S1 B	-3.49947	0.343756	0	0	0	0	2.52033	0.496926	NA
Slc22a3	S1 B	-3.60102	0.188854	0	0	0	0	0	0	NA
Hba-a1	S1 B	-3.62946	0.774071	0	0	0	0	0.847262	0.944762	NA
Nags	S1 B	-3.76054	0.182203	0	0	0	0	3.00112	0.342267	NA
Lrrc20	S1 B	-3.76274	0.133619	0	0	0	0	2.89628	0.389317	NA
Ric3	S1 B	-3.85526	0.0262476	0	0	0	0	2.94579	0.20403	Dependent on neither isoform
Hmgcs2	S1 B	-3.91211	1.24487e-25	2.88355	0.00767938	0.545607	0.999741	1.03018	0.131632	Dependent on either isoform
Gltpd2	S1 B	-4.10265	0.0591607	4.43565	0.0232468	0	0	3.71226	0.103029	NA
Atp6v1g3	S1 B	-4.11659	0.212812	0	0	0.135825	0.999741	1.61927	0.792991	NA
Slco2b1	S1 B	-4.27844	0.0185259	4.49075	0.00451898	0	0	0	0	Dependent on either isoform
Gm16279	S1 B	-4.29133	0.0505388	0	0	3.5596	0.609027	4.32356	0.0240953	NA
Gucy1b1	S1 B	-4.75187	5.29124e-05	0	0	0	0	3.36026	0.0438386	Dependent on HIF2A alone
Gucy1a1	S1 B	-4.89681	6.95711e-11	2.32248	0.0486703	-0.242541	0.999741	3.30782	0.00069136	Dependent on HIF2A alone
Gsn	S1 B	-5.18155	1.33942e-06	0	0	0	0	1.86283	0.697242	Dependent on neither isoform
Slc16a3	S2 A	9.73392	2.50035e-19	-2.16961	1.98276e-18	-4.19481	4.97442e-25	0.92447	1.34105e-05	Dependent on neither isoform
Gm16754	S2 A	9.27907	1.16788e-17	-2.3615	4.50078e-11	-1.4579	0.000285116	0.879967	0.000621911	Dependent on neither isoform
Mgarp	S2 A	9.17591	7.38221e-12	-3.40436	7.38487e-10	-5.63335	5.8405e-10	0.695986	0.475365	Dependent on HIF1A alone
Gm13849	S2 A	8.76418	3.63211e-13	-6.8597	2.84135e-11	0.555797	0.999905	-4.85199	4.64538e-05	Dependent on HIF2A alone
A2m	S2 A	8.68952	2.36172e-14	-2.89036	4.84437e-11	-1.06163	0.668767	-2.01499	0.0749872	Dependent on neither isoform
Stk32b	S2 A	8.62839	5.9325e-31	-6.35357	9.27074e-12	-0.549199	0.999905	-2.71518	0.0672601	Dependent on either isoform
Zfp92	S2 A	8.61857	1.13714e-13	-2.44516	1.10402e-11	-3.23103	2.19076e-10	0.338429	0.562739	Dependent on neither isoform
1600014C23Rik	S2 A	8.6001	1.47951e-13	-1.31312	5.77238e-06	-1.43737	0.00832913	1.12199	0.000751117	Dependent on neither isoform
Defb19	S2 A	8.54666	3.32961e-22	-5.11236	1.12453e-20	-0.61874	0.559217	-4.05144	9.40237e-08	Dependent on either isoform
Muc2	S2 A	8.47702	5.48543e-18	-5.05801	3.95983e-12	-0.432133	0.999905	-3.4086	6.86794e-06	Dependent on either isoform
Grin1	S2 A	8.09168	1.54917e-11	-2.93389	2.53227e-07	-3.14897	8.84663e-06	0.407181	0.376657	Dependent on neither isoform
Pfkp	S2 A	7.97491	2.39512e-135	-3.05123	2.26192e-30	-1.11358	1.0587e-10	-0.906026	5.5317e-07	Dependent on neither isoform
Plcxd3	S2 A	7.77867	7.11624e-12	-6.01728	3.12228e-10	-0.31573	0.999905	-3.78783	3.91913e-09	Dependent on either isoform
Ndufa4l2	S2 A	7.70416	2.16384e-23	-3.97892	1.05393e-06	-3.69443	2.08925e-20	-1.50111	6.43228e-07	Dependent on either isoform
2610528A11Rik	S2 A	7.54227	8.91117e-06	-5.48662	1.61693e-08	-1.88073	0.000333862	-3.85653	0.0353283	Dependent on HIF2A alone
Dlc1	S2 A	7.53208	4.4442e-13	-4.48294	2.41767e-12	-2.2063	1.05586e-08	-3.30576	2.35789e-15	Dependent on either isoform
Hk2	S2 A	7.47126	1.86756e-11	-2.41963	3.51522e-06	-2.97476	1.80303e-07	0.824028	0.549793	Dependent on neither isoform
Klhl14	S2 A	7.04973	1.31096e-11	-5.23588	0.000219358	-0.607675	0.999905	-3.97785	4.52966e-07	Dependent on HIF2A alone
Prelid2	S2 A	7.02221	4.99484e-67	-2.60339	6.12618e-06	-1.07467	0.00229939	0.34895	0.159528	Dependent on neither isoform
Apoa4	S2 A	6.94474	4.02016e-38	-3.44751	0.000548032	-0.34076	0.999905	-3.71241	0.00186927	Dependent on HIF2A alone
Mab21l3	S2 A	6.9387	1.69686e-27	-2.90329	0.00152885	0.0397936	0.999905	-2.5622	4.6148e-09	Dependent on neither isoform
Ngb	S2 A	6.93817	6.36032e-15	-2.69552	0.121882	-1.21587	0.999411	-3.96574	0.0423406	Dependent on HIF2A alone
Lamc2	S2 A	6.91973	3.49616e-10	-3.59783	0.0751689	-0.769811	0.999905	-5.25597	1.76283e-09	Dependent on HIF2A alone
Proser2	S2 A	6.67702	2.47968e-10	-3.30445	8.41566e-06	-2.62794	0.0658036	-0.78449	0.414913	Dependent on neither isoform
Gm49540	S2 A	6.41083	2.78196e-07	-3.41321	6.08799e-07	-0.357942	0.999905	-2.85594	6.49222e-05	Dependent on either isoform
Fat3	S2 A	6.35422	1.19407e-05	-4.05822	0.000301659	1.02585	0.558124	-2.3528	0.00985882	Dependent on either isoform
4930426D05Rik	S2 A	6.29095	0.000246339	-4.63312	0.0356049	-0.851742	0.999905	-3.56714	0.0521503	Dependent on either isoform
Aire	S2 A	6.27538	1.77842e-05	-5.04928	5.92715e-05	-1.84164	0.974213	-5.70717	1.64016e-05	Dependent on HIF2A alone
Fam174b	S2 A	6.2521	6.85274e-12	-3.67364	0.0810153	0.219762	0.999905	-3.72104	5.6653e-08	Dependent on HIF2A alone
Ankrd37	S2 A	6.24903	6.82292e-152	-3.45252	1.06538e-14	-1.89218	9.66106e-16	-1.42393	2.94876e-20	Dependent on either isoform
Kif26a	S2 A	6.20557	1.23442e-45	-2.583	0.00836511	-1.03899	0.160252	-2.54264	0.0100198	Dependent on neither isoform
Sgcd	S2 A	6.10932	1.4665e-05	-4.06155	0.00289569	-1.74135	0.97392	-3.77187	0.000769997	Dependent on HIF2A alone
Apoc3	S2 A	6.09365	7.3754e-15	-3.37784	5.75277e-05	0.0147572	0.999905	-3.16287	0.00111622	Dependent on HIF2A alone
F630040K05Rik	S2 A	5.96676	6.73305e-06	-2.91433	0.000408069	-1.07021	0.999905	-0.370503	0.692822	Dependent on neither isoform
Clec18a	S2 A	5.94994	1.05971e-10	-3.36712	2.25849e-06	0.00745187	0.999905	-2.48672	0.0784808	Dependent on either isoform
Igfbp3	S2 A	5.94279	1.45063e-07	-3.44358	0.000133786	-0.18803	0.999905	-3.34958	0.000186897	Dependent on HIF2A alone
Ppp1r3g	S2 A	5.83079	0.000581872	-0.530941	0.657736	-3.38365	0.12327	1.03208	0.383712	Dependent on neither isoform
Slit3	S2 A	5.80508	1.06515e-07	-2.79633	0.00421008	0.0219086	0.999905	-1.28082	0.14415	Dependent on neither isoform
Lgals3	S2 A	5.79391	4.91851e-06	-3.5167	8.67781e-05	-2.75311	0.0195575	-1.54086	0.0333409	Dependent on either isoform
Tshr	S2 A	5.68841	1.00655e-13	-3.76602	1.09699e-06	-2.29032	0.00107962	-2.82529	7.23849e-05	Dependent on either isoform
Aldh18a1	S2 A	5.62436	7.47158e-07	-5.16798	4.60765e-06	-2.4438	0.0391217	-1.96831	0.0108599	Dependent on either isoform
Krt19	S2 A	5.59244	1.57634e-11	-2.30525	0.000113991	0.378054	0.999905	-0.806015	0.774689	Dependent on neither isoform
Dapk2	S2 A	5.58272	1.38986e-05	-1.71493	0.000124205	-0.578696	0.999905	-1.72169	6.57116e-05	Dependent on neither isoform
Apol6	S2 A	5.52447	0.00234034	-3.11494	0.0248112	0.155408	0.999905	-1.65805	0.298485	Dependent on either isoform
Serpina6	S2 A	5.4862	3.48504e-05	-0.790858	0.839718	3.47526	1.80303e-07	0.29409	0.877641	Dependent on neither isoform
Ncam1	S2 A	5.44158	1.02948e-16	-4.28269	1.06538e-14	-0.801443	0.999905	-2.20561	0.0272436	Dependent on either isoform
Ppp1r3b	S2 A	5.42641	7.0834e-05	-4.83386	4.81839e-05	-2.57283	0.0268936	-3.07686	0.000532318	Dependent on HIF2A alone
Kcne4	S2 A	5.40851	0.00158028	-3.15044	0.0420072	-0.852951	0.999905	-4.92478	0.00621729	Dependent on HIF2A alone
1110032F04Rik	S2 A	5.40054	1.93638e-05	-2.62289	0.00138263	-0.985226	0.999905	-2.08066	0.00876932	Dependent on neither isoform
Tnfsf9	S2 A	5.31448	0.00448865	-1.36743	0.247022	-4.2285	0.184638	1.61324	0.0156095	Dependent on neither isoform
Ptp4a3	S2 A	5.24007	1.90775e-11	-2.98282	0.000810768	-0.380095	0.999905	-1.994	0.0606779	Dependent on either isoform
Sytl2	S2 A	5.21626	5.03542e-10	-2.68308	2.41216e-07	-0.0188949	0.999905	-2.6226	0.000101126	Dependent on HIF2A alone
Nlrp10	S2 A	5.21558	0.00323381	-2.22154	0.18242	-1.79139	0.999905	-4.08919	0.0175388	Dependent on HIF2A alone
Gm31774	S2 A	5.17245	0.00189007	-2.92408	0.00648762	-0.148407	0.999905	-2.34462	0.0984282	Dependent on either isoform
Cox4i2	S2 A	5.15945	0.254156	-2.85007	0.0938771	-3.03417	0.814387	-2.32516	0.207995	NA
Fhad1	S2 A	5.13314	6.09112e-05	-3.47658	0.000312586	-1.60045	0.544172	-2.08766	0.00811337	Dependent on either isoform
Olfr1369-ps1	S2 A	5.12366	0.299621	-4.25707	0.194522	-4.73713	0.999905	-3.5443	0.0534568	NA
Dysf	S2 A	5.12224	5.72025e-12	-6.59688	6.53098e-05	0.638147	0.999905	-6.08083	4.54564e-06	Dependent on HIF2A alone
D030045P18Rik	S2 A	5.10867	0.0140282	-0.632036	0.90624	0.478128	0.999905	-3.65422	1.95851e-07	Dependent on HIF2A alone
Xlr5a	S2 A	5.06591	0.00774383	-2.43934	0.594053	-0.863405	0.999905	-2.60178	0.127765	Dependent on neither isoform
Apela	S2 A	4.9979	9.77884e-27	-5.57885	2.28027e-20	-0.0145549	0.999905	-3.53547	5.81592e-12	Dependent on HIF2A alone
Adamts12	S2 A	4.97237	0.000121091	-1.26547	0.336883	-1.59403	0.999905	-1.51084	0.213943	Dependent on neither isoform
Slco1b2	S2 A	4.96006	0.00199166	-2.53767	0.010225	-0.711032	0.999905	-2.90278	0.0188354	Dependent on HIF2A alone
Fgl1	S2 A	4.95796	1.71875e-38	-2.18481	0.0005852	0.0622702	0.999905	-1.74338	0.0080779	Dependent on neither isoform
Cpne5	S2 A	4.88004	0.00303714	-5.32502	0.000747473	0.377484	0.999905	-3.09566	0.0289672	Dependent on HIF2A alone
Nxph4	S2 A	4.87306	2.61319e-05	-1.80749	0.180608	-2.06395	4.17762e-05	-1.79028	0.193914	Dependent on neither isoform
Syce1	S2 A	4.85819	0.52137	-2.1331	0.516696	-4.36712	0.999905	-5.96713	0.344101	NA
Zfp985	S2 A	4.85406	0.0172028	0.707804	0.645808	-0.383201	0.999905	-2.20927	0.206048	Dependent on neither isoform
Astl	S2 A	4.85162	0.0282114	-4.27518	0.032418	-0.392971	0.999905	-2.54124	0.199481	Dependent on either isoform
Hif3a	S2 A	4.82892	2.43187e-06	-3.11355	1.45315e-05	-2.51428	0.00247559	-1.84342	0.0156095	Dependent on HIF1A alone
Arxes2	S2 A	4.81607	1.07644e-07	-3.83319	4.40022e-06	-0.718131	0.999905	-2.82331	1.64905e-05	Dependent on HIF2A alone
Enox1	S2 A	4.7917	0.00363571	-4.276	0.00823293	-0.716744	0.999905	-2.58831	0.0885974	Dependent on either isoform
Pkm	S2 A	4.72607	2.50964e-10	-3.03514	6.07885e-06	-2.26518	7.36028e-05	-2.19224	0.0131612	Dependent on either isoform
Synpr	S2 A	4.71922	0.00667769	-1.96385	8.1341e-09	-1.82237	0.00352806	-2.55104	0.27901	Dependent on either isoform
Scin	S2 A	4.7088	3.06945e-05	-3.68954	0.000145239	-1.77989	0.514421	-2.10568	0.0234464	Dependent on either isoform
Ccdc180	S2 A	4.6841	0.00565382	-1.23946	0.423385	-1.82634	0.999905	-1.24452	0.454906	Dependent on neither isoform
Lrp2bp	S2 A	4.52572	3.35648e-22	-2.87866	1.26857e-09	-1.6348	0.00256367	-0.870969	0.0518807	Dependent on either isoform
Gm15283	S2 A	4.51592	1.23442e-45	-3.5491	7.99495e-29	-2.54056	2.24024e-26	-0.223529	0.583698	Dependent on HIF1A alone
5730437C11Rik	S2 A	4.51281	0.000972274	-2.20135	0.0987441	-0.260212	0.999905	0.232409	0.897745	Dependent on neither isoform
Sntb1	S2 A	4.49883	0.0623757	-1.22613	0.564577	0.59561	0.999905	-1.28791	0.593576	NA
Loxl2	S2 A	4.4979	1.57644e-16	-3.65489	1.10402e-11	-2.16931	0.00038473	-1.50206	0.288804	Dependent on either isoform
Mb	S2 A	4.45748	0.0506045	-3.71128	0.0511143	-0.981243	0.999905	-2.29174	0.267197	NA
Kcnj8	S2 A	4.44082	6.36209e-14	-1.79574	0.000144613	-0.764895	0.787379	-1.75072	0.000201858	Dependent on neither isoform
Scd4	S2 A	4.44061	0.00565382	-3.34904	0.0274816	-0.313287	0.999905	-2.83448	0.0624628	Dependent on either isoform
4930432J09Rik	S2 A	4.43237	0.0642944	-2.69706	0.240476	-1.76572	0.999905	-4.10178	0.0939405	NA
Slc37a1	S2 A	4.43099	2.88484e-06	-1.90911	0.00125656	-0.795868	0.999905	-1.32034	0.0554559	Dependent on neither isoform
Ehf	S2 A	4.41267	6.13529e-08	-4.42119	8.72887e-07	-0.37244	0.999905	-4.45711	1.03086e-07	Dependent on HIF2A alone
Pgm5	S2 A	4.40092	2.71922e-11	-0.516891	0.717743	-0.0684519	0.999905	-1.94288	0.0590189	Dependent on neither isoform
Colgalt2	S2 A	4.37996	0.00164429	-4.08588	0.00435091	0.485932	0.999905	-3.04272	0.0225933	Dependent on HIF2A alone
Kctd12b	S2 A	4.37796	0.606036	-0.637222	0.896067	-1.74654	0.999905	-1.60893	0.420235	NA
Pdzrn4	S2 A	4.37059	0.0253342	-5.42571	1.27056e-08	-0.239158	0.999905	-5.21378	3.2256e-08	Dependent on HIF2A alone
Ap1m2	S2 A	4.36475	0.00127781	-5.02032	0.000241934	-0.398703	0.999905	-1.50586	0.193472	Dependent on either isoform
Plod2	S2 A	4.35716	1.39645e-40	-2.51373	8.14367e-05	-0.725947	0.00450658	-0.770327	0.00120284	Dependent on either isoform
Slc7a1	S2 A	4.33241	0.0148621	-2.42864	0.123147	-0.911934	0.999905	-2.85057	0.119722	Dependent on neither isoform
Gm26802	S2 A	4.32904	2.50318e-19	-4.83076	0.0104194	-0.990831	0.866345	-0.511018	0.814692	Dependent on either isoform
Rgs11	S2 A	4.32019	8.48125e-05	-1.40649	0.0941065	-2.62755	0.0147092	1.47571	0.0028488	Dependent on HIF1A alone
Prap1	S2 A	4.31015	9.75049e-07	-2.6596	0.000495508	0.269798	0.999905	-0.790214	0.327297	Dependent on either isoform
Ly6f	S2 A	4.30052	0.0112722	-1.20426	0.12269	-0.487	0.999905	-0.410012	0.774689	Dependent on neither isoform
Pcsk2	S2 A	4.29785	0.00494215	-2.82018	0.00441305	-0.798192	0.999905	-4.64531	0.000592814	Dependent on HIF2A alone
Gm13479	S2 A	4.28103	0.0949802	-0.0829622	0.974727	0.134351	0.999905	-0.321632	0.931701	NA
Susd5	S2 A	4.27881	0.0215434	-3.46257	0.0158807	-0.77887	0.999905	-4.12265	0.00684645	Dependent on HIF2A alone
Cfap44	S2 A	4.27206	0.00129249	-1.77312	0.0400212	-0.998479	0.999905	-1.55155	0.0993567	Dependent on neither isoform
D630011A20Rik	S2 A	4.25042	0.00168824	-5.12491	2.25161e-06	0.271394	0.999905	-1.59772	0.279626	Dependent on either isoform
Gm12122	S2 A	4.24156	0.622008	-1.00497	0.63884	-0.149303	0.999905	-1.00284	0.649704	NA
Frzb	S2 A	4.23957	5.07272e-06	-1.67136	0.222066	0.0797286	0.999905	-2.75923	0.0613251	Dependent on neither isoform
A930001A20Rik	S2 A	4.2306	0.00213996	-2.41857	0.0567629	-0.267656	0.999905	-1.62785	0.222792	Dependent on neither isoform
Col6a6	S2 A	4.17897	0.0585025	-2.65324	0.154765	-1.29241	0.999905	-3.00794	0.249809	NA
Rnf180	S2 A	4.15263	1.13299e-06	-1.10696	0.0109548	-0.768469	0.999905	-2.05125	0.325869	Dependent on neither isoform
Gm94	S2 A	4.10456	0.050522	-3.83999	0.0525541	-1.45335	0.999905	-4.65671	0.034005	NA
Aqp4	S2 A	4.10061	1.15629e-17	-3.59305	5.59504e-19	0.170665	0.999905	-1.04251	0.0223461	Dependent on either isoform
Angptl3	S2 A	4.09672	1.57634e-11	-3.55607	1.39974e-74	0.223812	0.999905	-2.58662	2.40106e-22	Dependent on HIF2A alone
Amph	S2 A	4.09496	0.640774	-0.507863	0.94289	-1.00409	0.999905	-3.33745	0.124619	NA
Frmpd3	S2 A	4.07418	0.0167214	-0.263481	0.831906	-0.189934	0.999905	-0.891513	0.625321	Dependent on neither isoform
Maml2	S2 A	4.04336	8.2422e-05	-3.35979	0.00081685	-0.666167	0.999905	-2.16391	0.0123708	Dependent on HIF2A alone
Dhx58	S2 A	4.02696	0.00625284	-1.99782	0.0846351	-0.749404	0.999905	-0.912873	0.648732	Dependent on neither isoform
Ldc1	S2 A	4.02608	2.01251e-43	-1.91829	5.40717e-05	0.193186	0.999905	-2.12281	4.54564e-06	Dependent on HIF2A alone
Pfkfb3	S2 A	3.99797	7.63973e-22	-2.55597	1.92297e-10	-2.58602	2.32527e-17	1.03526	0.000951797	Dependent on HIF1A alone
Hsd11b1	S2 A	3.99345	3.39728e-10	-1.92194	0.000758745	-1.09654	1.53085e-05	-1.62972	0.00481157	Dependent on neither isoform
Pdgfd	S2 A	3.99081	0.0607179	-2.01568	0.127653	-0.176654	0.999905	-2.77202	0.286079	NA
Efhd1	S2 A	3.98717	6.16622e-38	-2.16087	1.66206e-46	0.177806	0.999905	-1.51965	7.83207e-16	Dependent on either isoform
Parvb	S2 A	3.9802	7.32213e-08	-1.96743	0.00222641	-0.162202	0.999905	-1.84577	0.0131612	Dependent on neither isoform
Fbln5	S2 A	3.96589	0.0745891	-2.3925	0.246736	-1.91576	0.999905	-2.71115	0.670931	NA
Cd36	S2 A	3.9639	3.66356e-06	-2.03376	0.0303765	-0.945091	0.0117842	-1.63792	0.0637196	Dependent on either isoform
Gm36041	S2 A	3.95459	0.00810821	-1.66502	0.348829	-0.223779	0.999905	-1.00283	0.702589	Dependent on neither isoform
Mcub	S2 A	3.92383	0.0670694	-3.6697	0.0495225	0.586124	0.999905	-1.12225	0.620303	NA
2310043L19Rik	S2 A	3.90849	5.72198e-09	-1.4376	0.00108369	0.522491	0.999905	-1.15461	0.0044573	Dependent on neither isoform
Gm3636	S2 A	3.89027	0.084849	-1.03738	0.547338	0.780241	0.999905	-1.81263	0.478134	NA
4930442G10Rik	S2 A	3.88301	0.238776	-3.55853	0.113989	-2.34385	0.999905	-2.36905	0.363237	NA
4933406I18Rik	S2 A	3.87551	0.0264668	-2.34765	0.12623	1.90062	0.926752	-2.39823	0.145464	Dependent on neither isoform
Pdk1	S2 A	3.86444	2.76255e-94	-1.99173	7.34983e-20	-2.97162	7.02768e-13	0.528333	0.000592814	Dependent on HIF1A alone
Gm10097	S2 A	3.84458	0.0946438	-2.40545	0.185091	0.249379	0.999905	-3.28035	0.148618	NA
Apln	S2 A	3.84446	1.17414e-57	-2.36468	6.43727e-28	-0.520274	0.116176	-1.09796	3.25494e-07	Dependent on either isoform
Cables1	S2 A	3.84248	3.83206e-10	-1.69245	7.13441e-05	-0.19704	0.999905	-1.26798	0.00134369	Dependent on neither isoform
Plxna4	S2 A	3.83632	1.21155e-20	-1.97177	0.130908	-0.180442	0.999905	-2.97799	0.0131612	Dependent on HIF2A alone
Gm3512	S2 A	3.83316	0.0707901	-1.90404	0.18242	-0.238096	0.999905	-1.69908	0.388032	NA
Cavin3	S2 A	3.82709	0.00111263	-2.89675	0.0100952	-2.23548	0.460087	-1.1558	0.305005	Dependent on either isoform
Prss35	S2 A	3.82265	0.118489	-1.93723	0.409078	0.489911	0.999905	-3.62557	0.15285	NA
Il17rb	S2 A	3.82178	3.08362e-39	-3.12988	1.88273e-08	-0.0874247	0.999905	-2.19727	5.08705e-15	Dependent on HIF2A alone
Dock10	S2 A	3.81931	0.0971461	-4.72415	0.216226	-0.057624	0.999905	-0.950445	0.659005	NA
Egln3	S2 A	3.80627	2.70498e-09	-2.14709	1.63681e-05	-0.866945	2.17333e-06	-1.3259	0.062802	Dependent on either isoform
Tubb2b	S2 A	3.79171	1.59891e-07	-2.49711	0.00184466	-0.308088	0.999905	-1.63535	0.0744504	Dependent on either isoform
Tex21	S2 A	3.78899	0.079377	-1.9151	0.17836	-1.80051	0.999905	-2.86188	0.114942	NA
Ptprq	S2 A	3.78544	0.089595	-4.1144	0.0238869	0.21031	0.999905	-2.05439	0.292288	NA
Ntf3	S2 A	3.76961	0.0264929	-0.510204	0.94262	-0.234668	0.999905	-1.86657	0.764868	Dependent on neither isoform
Cyp2j13	S2 A	3.76733	0.00242222	-1.37509	0.0354285	-0.181167	0.999905	-2.45407	0.0983897	Dependent on either isoform
Ly6g6d	S2 A	3.76588	0.0450862	-2.7265	0.111153	-1.962	0.999905	-1.77607	0.344498	Dependent on neither isoform
Opcml	S2 A	3.75614	0.0408258	-3.24918	0.014142	-0.313354	0.999905	-2.45746	0.108438	Dependent on either isoform
Gm49504	S2 A	3.75046	0.0180321	-4.19189	0.0042227	-1.73518	0.81308	-2.17046	0.0711655	Dependent on either isoform
Cpe	S2 A	3.71946	0.0148621	-2.6472	0.0738955	-1.94098	0.0183737	-2.79649	0.0421182	Dependent on both isoforms
Gm30541	S2 A	3.71532	2.66734e-06	-3.05059	2.81158e-06	-0.421968	0.999905	-0.719317	0.284407	Dependent on either isoform
Cdh10	S2 A	3.70347	0.688342	-0.876255	0.736695	-1.57741	0.999905	-1.07922	0.754402	NA
Gm11110	S2 A	3.68799	0.364832	-2.42231	0.327735	-2.87764	0.999905	1.59465	0.261244	NA
6430531B16Rik	S2 A	3.68351	0.181902	-0.481673	0.848122	0.533218	0.999905	0.218833	0.948766	NA
Fam129a	S2 A	3.67891	2.89131e-23	-3.0042	1.1597e-17	-0.731074	0.176414	-1.51034	1.9802e-09	Dependent on either isoform
Nkain2	S2 A	3.67116	0.259635	-2.37285	0.230598	-0.414914	0.999905	-1.37692	0.692902	NA
Tbx10	S2 A	3.66223	1.01483e-08	-1.5339	0.0116155	0.087562	0.999905	-2.38729	0.0491475	Dependent on HIF2A alone
Dppa1	S2 A	3.65969	0.00432308	-1.86192	0.126746	-0.596098	0.999905	-2.81396	0.015021	Dependent on HIF2A alone
4930415O20Rik	S2 A	3.65285	0.163544	-2.04367	0.349666	-0.956006	0.999905	-2.41107	0.310013	NA
Gm47950	S2 A	3.6504	0.0679264	-1.53394	0.323627	-1.21438	0.999905	-1.22646	0.576343	NA
Prkcq	S2 A	3.64541	0.0011548	-1.98874	0.0956175	-1.42124	0.999905	-1.64838	0.166874	Dependent on neither isoform
Adh6a	S2 A	3.62916	0.123699	-0.641837	0.654478	-1.81317	0.999905	-2.23217	0.327297	NA
Gm4211	S2 A	3.62537	0.188389	-2.6459	0.201564	-1.23393	0.999905	-3.00711	0.263753	NA
Gm4876	S2 A	3.58227	0.211295	0	0	-2.02383	0.999905	-1.60909	0.570698	NA
Kap	S2 A	3.5819	0.0337162	-1.36661	0.00807768	-0.682193	0.999905	-1.25123	0.385101	Dependent on neither isoform
Marcksl1	S2 A	3.57849	0.246158	-1.17956	0.612886	-0.64671	0.999905	-0.707645	0.811545	NA
Atp8b5	S2 A	3.57369	1.24647e-11	-1.77265	8.08342e-06	-0.0104859	0.999905	-1.52468	0.000170922	Dependent on neither isoform
Gm13936	S2 A	3.55279	0.00372803	-2.48879	4.52935e-08	0.496466	0.999905	-1.06629	0.0481378	Dependent on either isoform
Hdac9	S2 A	3.55275	0.113086	-3.13433	0.1426	-1.84871	0.999905	-4.27345	0.0711289	NA
F2	S2 A	3.54289	0.0185126	-3.79458	0.00373977	-2.18608	0.457098	-1.21335	0.34429	Dependent on either isoform
Dagla	S2 A	3.5323	0.0105457	-1.48901	0.243483	-0.643266	0.999905	-1.44924	0.282078	Dependent on neither isoform
Tmsb10	S2 A	3.52042	0.00340015	-2.10229	0.0306386	-1.77602	6.04877e-06	-1.12905	0.499207	Dependent on HIF1A alone
4931403E22Rik	S2 A	3.51984	0.155125	-0.7777	0.728621	-1.17986	0.999905	-2.976	0.222792	NA
Shisal1	S2 A	3.51715	0.000268158	-2.25252	0.0664588	0.0455982	0.999905	-2.02509	0.0426544	Dependent on HIF2A alone
Xcl1	S2 A	3.50974	0.283361	-1.76905	0.458424	-1.36403	0.999905	-2.24121	0.443931	NA
D14Ertd670e	S2 A	3.50596	0.103124	-2.24155	0.0987688	-0.763389	0.999905	-1.59101	0.413581	NA
Dpysl3	S2 A	3.47758	0.000417459	-3.30014	3.88417e-06	-1.01556	0.999905	-2.0657	0.296703	Dependent on either isoform
Gm2237	S2 A	3.472	0.296429	-3.70956	0.174684	-0.567331	0.999905	-1.86747	0.528484	NA
Zfp534	S2 A	3.47002	0.155637	-3.59065	0.0514992	-0.52733	0.999905	-1.15	0.619713	NA
Cldn6	S2 A	3.46723	0.0111387	-1.46215	0.112096	-1.12684	0.999905	-1.10211	0.420984	Dependent on neither isoform
Tmem45b	S2 A	3.40902	1.01432e-20	-1.35083	0.000192984	-0.35015	0.999905	-1.76365	0.0436043	Dependent on HIF2A alone
Igsf3	S2 A	3.39486	1.08809e-72	-2.27904	1.31557e-26	-0.0374112	0.999905	-1.68395	1.02765e-17	Dependent on either isoform
Reln	S2 A	3.39383	0.422988	-3.75544	0.174034	-1.87446	0.999905	-3.1301	0.336608	NA
Ppp2r2b	S2 A	3.39259	0.113768	-2.69337	0.154737	-1.58273	0.999905	-1.68782	0.410462	NA
Kcne1l	S2 A	3.38816	1.22659e-06	-1.12294	0.0518197	0.78995	0.994372	-0.236922	0.779471	Dependent on neither isoform
Myom3	S2 A	3.37566	8.24927e-21	-2.18387	0.00119142	-0.1714	0.999905	-1.8526	8.94712e-10	Dependent on HIF2A alone
Aldoc	S2 A	3.37086	3.59106e-19	-1.6348	1.02693e-08	-1.43796	1.33988e-06	0.641184	0.0165675	Dependent on neither isoform
Dipk2a	S2 A	3.36331	0.00724704	-3.64302	0.00434472	-1.13063	0.999905	-1.03242	0.53227	Dependent on either isoform
Myo5a	S2 A	3.3573	2.93996e-31	-2.25601	7.53936e-11	-0.515526	0.799336	-1.37042	6.52723e-10	Dependent on either isoform
Fgl2	S2 A	3.35475	0.0344634	-1.91585	0.206734	-0.773358	0.999905	-1.61998	0.343477	Dependent on neither isoform
Khdrbs2	S2 A	3.34634	0.000622809	-2.54263	0.000178348	-0.47599	0.999905	-1.94236	0.0144273	Dependent on HIF2A alone
Hs6st2	S2 A	3.34401	0.0483383	-2.13536	0.0752906	-1.97995	0.81308	-1.75061	0.229792	Dependent on neither isoform
Gm46516	S2 A	3.34124	7.51569e-05	-1.56164	0.102046	-0.341639	0.999905	-1.5515	0.162308	Dependent on neither isoform
2004-09-01	S2 A	3.32928	6.74024e-13	-2.26295	3.9239e-06	0.224953	0.999905	-1.3738	0.0102274	Dependent on either isoform
Gcnt4	S2 A	3.31288	0.000214501	-2.3641	0.00317135	0.0991351	0.999905	-1.14519	0.190603	Dependent on either isoform
Car9	S2 A	3.29829	2.11262e-32	-1.59194	1.3195e-05	-2.15975	7.00854e-06	0.251133	0.486376	Dependent on HIF1A alone
Gdpd2	S2 A	3.29762	0.00693089	-1.35492	0.380326	-2.00817	0.999905	-1.23433	0.394114	Dependent on neither isoform
Ddi1	S2 A	3.29364	0.000249541	-2.46975	8.75353e-05	0.260407	0.999905	-1.43778	0.0482249	Dependent on either isoform
Gm49097	S2 A	3.29025	0.340791	-2.06736	0.295684	-0.505383	0.999905	-1.17365	0.666656	NA
Tmem255b	S2 A	3.28944	0.121737	-2.57424	0.263389	-0.987922	0.999905	-2.72813	0.316816	NA
Kcng1	S2 A	3.28016	0.338082	-3.63848	0.087263	-0.408801	0.999905	-2.58841	0.288343	NA
Mthfd1l	S2 A	3.27605	0.000618964	-1.55237	0.0234765	-1.60699	0.296812	0.169637	0.882381	Dependent on neither isoform
Fyn	S2 A	3.2756	0.00793012	-3.40707	0.000953018	-1.97945	0.366244	-2.95742	0.00654017	Dependent on HIF2A alone
Pfkl	S2 A	3.27428	2.41281e-37	-1.50567	1.10221e-10	-1.47713	2.14294e-10	0.400955	0.161018	Dependent on neither isoform
Gm13212	S2 A	3.26274	0.447036	-0.772029	0.714188	0.153404	0.999905	-0.747064	0.839575	NA
Gm3468	S2 A	3.25589	0.0360321	-1.18497	0.371573	0.400593	0.999905	-0.782773	0.609445	Dependent on neither isoform
Gm42938	S2 A	3.24597	5.02916e-06	-1.89774	0.00081685	0.687984	0.999905	-1.2574	0.0529003	Dependent on either isoform
Chst11	S2 A	3.23927	0.406953	-1.4194	0.356677	-0.0442822	0.999905	-2.54936	0.388613	NA
Fabp5	S2 A	3.23639	2.37173e-18	-2.45915	2.64763e-34	-0.439441	0.999905	-1.9315	6.46544e-26	Dependent on HIF2A alone
Ctxn3	S2 A	3.23349	0.000604511	-0.574378	0.506273	-1.52039	0.463241	-1.52997	0.148618	Dependent on neither isoform
Gm35229	S2 A	3.23116	0.248652	-0.603416	0.723054	-0.489185	0.999905	-0.928022	0.718842	NA
Ankrd34b	S2 A	3.23014	1.99979e-06	-3.9913	5.78604e-08	-0.790619	0.905191	-1.79505	0.00245624	Dependent on HIF2A alone
6330576A10Rik	S2 A	3.22446	0.215667	-1.29282	0.414335	0.586727	0.999905	-1.17671	0.623462	NA
Psg16	S2 A	3.21942	0.0963533	-1.16376	0.369858	-0.760961	0.999905	-0.410535	0.844956	NA
Arxes1	S2 A	3.21052	0.280739	-1.20811	0.645606	0.313726	0.999905	-2.37317	0.423128	NA
Ildr1	S2 A	3.193	0.0324847	-2.70516	0.0518967	-1.01418	0.999905	-1.25315	0.388808	Dependent on neither isoform
Gm34574	S2 A	3.19139	0.150212	-1.85715	0.288201	-0.478693	0.999905	-1.17244	0.579373	NA
Asb11	S2 A	3.1855	6.11792e-06	-2.01832	0.00173687	-0.920139	0.999905	-1.15935	0.316067	Dependent on either isoform
Vopp1	S2 A	3.18192	0.0049514	-1.99546	0.0558082	-1.38559	0.999411	-2.33031	0.0332482	Dependent on HIF2A alone
Speg	S2 A	3.16312	0.0403583	-2.14714	0.228123	-1.94251	0.999905	0.266152	0.908871	Dependent on neither isoform
Idi2	S2 A	3.15836	0.303469	-1.33353	0.520967	-1.50074	0.999905	-2.03182	0.464605	NA
Ptgds	S2 A	3.15758	0.0987116	-3.87391	1.68947e-06	0.0829195	0.999905	-1.68295	0.0198233	NA
Mki67	S2 A	3.1569	0.00840968	-1.04907	0.323627	-0.747157	0.999905	-1.79689	0.469947	Dependent on neither isoform
9630001P10Rik	S2 A	3.15428	0.0443045	-4.51338	0.00635668	-3.18669	0.559217	-0.280056	0.895806	Dependent on either isoform
6820408C15Rik	S2 A	3.15134	0.414367	-2.31846	0.308087	0.151252	0.999905	-1.70766	0.551357	NA
Edn1	S2 A	3.14535	2.54406e-08	-3.75955	5.34818e-05	-0.658427	0.999905	-2.12623	0.0210614	Dependent on HIF2A alone
D7Ertd443e	S2 A	3.13981	2.8354e-07	-1.70239	0.00222345	0.682845	0.999905	-0.517884	0.459482	Dependent on either isoform
Gm49024	S2 A	3.12066	0.25067	-1.08178	0.63303	-1.20811	0.999905	-0.252449	0.942121	NA
Trim59	S2 A	3.11278	2.00717e-10	-3.06703	6.85935e-11	-0.836062	0.543226	-1.97028	2.79644e-07	Dependent on HIF2A alone
Zfp52	S2 A	3.10744	3.36073e-13	-2.12106	7.23848e-08	-0.20963	0.999905	-1.30189	0.000229291	Dependent on either isoform
Lhfpl2	S2 A	3.10676	0.00461517	-3.44963	3.94043e-09	-0.473872	0.999905	-2.75991	5.22926e-08	Dependent on HIF2A alone
Gm26760	S2 A	3.08379	0.133847	-3.31122	0.0708468	-0.169774	0.999905	-2.80537	0.14346	NA
Upp1	S2 A	3.083	9.4158e-05	-4.01268	2.28822e-05	-2.46915	0.0281568	-0.317932	0.832926	Dependent on HIF1A alone
Ptn	S2 A	3.08272	5.35988e-08	-1.29513	7.53401e-05	-0.603642	0.992257	-1.18584	0.0015766	Dependent on neither isoform
Depp1	S2 A	3.06837	4.10664e-15	-2.82378	0.00118463	-0.263165	0.999905	-2.01088	0.0119543	Dependent on HIF2A alone
Samd11	S2 A	3.06162	0.204979	-2.34131	0.236109	-0.365966	0.999905	-2.12894	0.410264	NA
Cybrd1	S2 A	3.02911	0.0465108	-2.60964	0.0891319	-0.947554	0.999905	-1.824	0.182118	Dependent on neither isoform
Fblim1	S2 A	3.02822	0.414367	0	0	-1.86363	0.999905	-0.293199	0.940881	NA
Cntnap5a	S2 A	3.02159	1.63835e-05	-1.31942	0.00277033	-0.430999	0.999905	-1.05496	0.042418	Dependent on neither isoform
Gm3488	S2 A	3.02088	0.509614	-1.48963	0.563827	0.973613	0.999905	-1.06138	0.745631	NA
Ldb3	S2 A	3.01815	0.121333	-0.504912	0.744248	-0.128941	0.999905	-1.37674	0.424567	NA
2310040G24Rik	S2 A	3.01652	0.156355	-3.86551	0.0328072	-1.24844	0.999905	-0.838944	0.691254	NA
Cdc42ep3	S2 A	3.0137	1.22659e-06	-1.66546	0.00124734	-0.0484395	0.999905	-2.25624	0.000317577	Dependent on HIF2A alone
Gm14161	S2 A	3.01218	2.20194e-07	-1.61263	2.65019e-05	-0.141855	0.999905	-0.650071	0.197506	Dependent on either isoform
Sh3pxd2a	S2 A	3.00726	0.0361211	-2.83695	0.0458702	-1.17872	0.999905	-3.08812	0.0213561	Dependent on HIF2A alone
C230072F16Rik	S2 A	3.0053	0.0181193	-2.20731	0.0337477	-0.713769	0.999905	-2.21954	0.0448015	Dependent on HIF2A alone
Gdpd3	S2 A	2.99638	2.46904e-07	-2.41026	7.56322e-06	0.592628	0.999905	-1.63824	0.000592814	Dependent on HIF2A alone
6030407O03Rik	S2 A	2.98935	0.000265078	-2.76261	0.000379077	-1.23837	0.81308	-1.45494	0.0595815	Dependent on either isoform
Akr1b8	S2 A	2.98449	6.27295e-05	-1.81077	0.0032937	-1.01314	0.423094	-0.668067	0.292371	Dependent on either isoform
4930520O04Rik	S2 A	2.97714	5.09591e-05	-1.78402	0.000283487	-0.387694	0.999905	-0.995117	0.0860468	Dependent on either isoform
Dpysl2	S2 A	2.97603	0.000169008	-1.76688	0.0378363	-1.08375	0.765635	-1.89542	0.0102313	Dependent on HIF2A alone
Gm16348	S2 A	2.97161	9.36019e-10	-1.81169	0.000866492	0.548782	0.999905	-1.04658	0.0036362	Dependent on either isoform
Tram2	S2 A	2.96466	1.17156e-15	-2.1583	5.37238e-11	-0.450002	0.900966	-1.27623	5.93799e-05	Dependent on either isoform
Slc4a8	S2 A	2.95912	0.00306277	-1.97685	0.022103	0.212755	0.999905	-1.63736	0.0235749	Dependent on HIF2A alone
Vcam1	S2 A	2.95903	0.00809399	-3.529	0.00110922	-2.97916	0.0884969	0.206158	0.951241	Dependent on either isoform
Ptpn5	S2 A	2.95114	0.544471	-2.35415	0.368925	0.138087	0.999905	-0.700012	0.848219	NA
Gm14685	S2 A	2.95102	0.184013	-1.4416	0.474852	-0.416588	0.999905	-0.342884	0.932398	NA
Eppk1	S2 A	2.95009	0.258738	0	0	-1.34145	0.999905	-2.8201	0.282462	NA
Gm17416	S2 A	2.94214	0.00581648	-2.41226	0.00697971	-3.27066	0.00249357	-2.10674	0.0340787	Dependent on both isoforms
Vstm2b	S2 A	2.93703	0.111563	-1.58931	0.32885	0.170552	0.999905	-1.30247	0.537737	NA
Cldn7	S2 A	2.9194	0.00901883	-2.74117	0.018761	-1.7022	0.860427	-0.564572	0.676468	Dependent on either isoform
Gm5796	S2 A	2.90714	0.596465	-1.87223	0.464074	0.673958	0.999905	-0.75875	0.852759	NA
Pygl	S2 A	2.90252	0.16367	-1.26085	0.348125	-2.44442	0.906957	0.0612492	0.985416	NA
Rab33a	S2 A	2.90222	0.255719	0	0	0	0	0	0	NA
Txlnb	S2 A	2.8987	0.000435634	-1.99383	0.00637656	-0.857305	0.999905	-0.680661	0.351497	Dependent on either isoform
Catsper4	S2 A	2.89746	0.122013	-1.48781	0.400381	-0.528019	0.999905	-1.41215	0.470276	NA
P4ha1	S2 A	2.89344	4.29693e-53	-2.00702	1.83291e-05	-0.40297	0.640221	-0.742341	0.000497704	Dependent on either isoform
Gm42939	S2 A	2.8891	3.85773e-09	-1.4292	0.000666672	0.495134	0.999905	-1.77521	8.73909e-06	Dependent on HIF2A alone
Mt2	S2 A	2.88493	0.000212786	-2.48449	0.000141052	-1.55989	0.43279	-2.4653	4.20284e-05	Dependent on HIF2A alone
Nynrin	S2 A	2.87667	0.000810009	-1.65406	0.0937319	-0.0456476	0.999905	-0.669725	0.577614	Dependent on neither isoform
Hsd17b2	S2 A	2.87577	0.00168543	-0.64085	0.559868	0.120962	0.999905	-0.892926	0.462202	Dependent on neither isoform
Gm30191	S2 A	2.8724	0.312626	-1.16792	0.460866	-0.737247	0.999905	-1.28022	0.555985	NA
Rtn2	S2 A	2.85858	0.154039	-2.23046	0.160549	-0.469941	0.999905	-1.09251	0.547348	NA
Gm32004	S2 A	2.84198	0.257344	-0.793952	0.563027	-0.822437	0.999905	-1.16349	0.591653	NA
Slc4a11	S2 A	2.83822	0.039837	-2.67661	0.0495282	-2.55455	0.736845	-3.12275	0.0378236	Dependent on HIF2A alone
Nefm	S2 A	2.83166	0.0400372	-0.427214	0.941684	-1.03322	0.999905	-3.11734	0.569396	Dependent on neither isoform
Rcsd1	S2 A	2.8313	0.0174946	-3.23286	0.00598447	-1.43822	0.999905	-2.85465	0.0122147	Dependent on HIF2A alone
Hdgfl3	S2 A	2.82134	0.00120419	-1.20703	0.176268	-0.350983	0.999905	-0.577459	0.890066	Dependent on neither isoform
Hmmr	S2 A	2.81949	0.188362	-4.46952	0.0185876	-0.312209	0.999905	-2.1891	0.319762	NA
Slc26a9	S2 A	2.81839	0.238884	-2.06796	0.187346	0.150295	0.999905	-1.91446	0.285627	NA
Gm10532	S2 A	2.81708	0.227954	-0.556887	0.804167	0.408269	0.999905	-1.45266	0.585252	NA
Eno4	S2 A	2.81682	0.487407	-3.06791	0.224351	-0.639785	0.999905	-0.604156	0.857633	NA
4930452B06Rik	S2 A	2.81666	0.00121256	-2.32622	4.12144e-06	-0.403571	0.999905	-1.30986	0.0166336	Dependent on either isoform
Alox5	S2 A	2.79559	0.433906	-1.50188	0.5405	-1.07155	0.999905	-2.398	0.409098	NA
Gm31224	S2 A	2.7865	0.482111	-1.24735	0.636205	1.4728	0.999905	-1.64387	0.620703	NA
Tmprss9	S2 A	2.77594	0.00130753	-0.831783	0.131621	-1.3223	0.514421	-0.921874	0.262499	Dependent on neither isoform
Dctd	S2 A	2.77339	0.00294281	-1.24097	0.151407	-1.21876	0.784075	-1.93706	0.015021	Dependent on HIF2A alone
Papln	S2 A	2.76789	0.00448427	-2.72868	0.0108845	-1.19969	0.999905	-1.10473	0.368511	Dependent on either isoform
Nol3	S2 A	2.76757	0.0766205	-1.73094	0.155211	-1.15526	0.999905	-0.543053	0.754378	NA
Cpb2	S2 A	2.75111	0.00022362	-2.52555	0.000983681	-0.783476	0.999905	-1.54843	0.0194998	Dependent on HIF2A alone
Lrrfip1	S2 A	2.73448	2.79239e-08	-2.38677	1.12494e-05	-1.76563	0.0215893	-0.854466	0.0838617	Dependent on HIF1A alone
Far2	S2 A	2.73006	0.0949802	-0.356419	0.801495	-0.744393	0.999905	-1.46756	0.414913	NA
Prrt1	S2 A	2.72326	0.00196834	-1.90038	0.013245	-0.0374368	0.999905	-1.24332	0.245415	Dependent on either isoform
Pde4a	S2 A	2.7211	0.183112	-1.27008	0.458014	-0.308341	0.999905	0.151817	0.955061	NA
Sntg2	S2 A	2.71364	0.00319585	-0.346318	0.593027	0.438504	0.999905	-1.00064	0.142933	Dependent on neither isoform
Bbox1	S2 A	2.70818	1.23268e-12	-2.13657	1.07972e-10	-0.487917	0.999905	-1.27821	4.51586e-05	Dependent on either isoform
Serpina1b	S2 A	2.70601	0.177778	-3.24173	0.0406424	-0.304556	0.999905	-1.95245	0.38252	NA
Slc24a3	S2 A	2.70019	0.440189	0	0	-0.900988	0.999905	-0.654585	0.861717	NA
Prkcb	S2 A	2.69945	0.366103	0	0	-0.190147	0.999905	-2.52821	0.411191	NA
Trdn	S2 A	2.69923	0.0922504	-1.48369	0.089563	0.583588	0.999905	0.150695	0.949631	NA
Epcam	S2 A	2.69517	0.000326557	-3.42002	2.53095e-05	-0.553682	0.999905	-2.77225	3.29e-06	Dependent on HIF2A alone
Flg	S2 A	2.68688	0.0226755	-2.8551	0.0151975	-0.579239	0.999905	-1.8013	0.152768	Dependent on either isoform
Rassf4	S2 A	2.68628	9.91443e-06	-3.06979	2.48384e-09	-0.204392	0.999905	-1.2614	0.0375075	Dependent on either isoform
L3mbtl4	S2 A	2.68185	0.105104	-2.53053	0.135238	-0.519372	0.999905	-2.07087	0.243329	NA
Gm8237	S2 A	2.67926	0.00793292	-0.685305	0.320004	-0.325721	0.999905	-0.861119	0.397061	Dependent on neither isoform
5830411N06Rik	S2 A	2.67035	0.0459034	-0.919631	0.250219	0.13552	0.999905	-1.70038	0.0916741	Dependent on neither isoform
Asns	S2 A	2.66848	0.00296631	-1.56319	0.087795	-0.840926	0.999905	-1.19341	0.197047	Dependent on neither isoform
Dalir	S2 A	2.66595	0.360636	-1.77982	0.403697	0.367299	0.999905	-0.833573	0.762594	NA
E330011O21Rik	S2 A	2.65515	0.222681	-1.20118	0.44422	-0.000799689	0.999905	-1.53152	0.433969	NA
Msantd3	S2 A	2.65436	0.285131	-0.378094	0.444321	-0.904447	0.620439	-1.34223	0.0456701	NA
Anxa2	S2 A	2.64695	0.301386	-3.16663	0.100818	-2.67474	0.999411	-1.32996	0.579266	NA
C1s1	S2 A	2.64683	0.0633484	-2.83293	0.0476281	-2.12851	0.87072	-1.36795	0.380138	NA
Xlr5c	S2 A	2.64654	0.352693	-1.01958	0.730489	0.0117778	0.999905	-1.29149	0.67133	NA
Slitrk1	S2 A	2.64356	1.03549e-06	-3.17888	1.16938e-06	-0.443125	0.999905	-2.03533	0.00054004	Dependent on HIF2A alone
Cd24a	S2 A	2.63946	0.0234406	-2.95872	0.0262335	-3.0203	0.391847	-2.89266	0.0244332	Dependent on HIF2A alone
Hapln1	S2 A	2.63799	0.00856198	-1.94488	0.00106344	-0.793917	0.999905	-0.997513	0.191041	Dependent on either isoform
Scd2	S2 A	2.63299	4.65399e-12	-3.7488	0.0434403	-0.509637	0.999905	-2.92423	7.83207e-16	Dependent on HIF2A alone
H2-DMb2	S2 A	2.61363	0.0309638	-1.63027	0.0685298	-0.856887	0.999905	0.182369	0.931504	Dependent on neither isoform
Chst7	S2 A	2.60994	0.0725377	-1.01365	0.380332	-0.31901	0.999905	-1.57721	0.190224	NA
Arhgef4	S2 A	2.60826	5.11998e-05	-1.62355	0.00206168	-1.19391	0.391847	-0.17022	0.873679	Dependent on either isoform
Dipk1b	S2 A	2.60268	0.150039	-0.696572	0.656762	-1.39351	0.999905	-0.506698	0.82517	NA
Maff	S2 A	2.59785	9.83944e-09	-1.3761	0.00809684	-1.59304	0.114158	-0.601619	0.400522	Dependent on either isoform
Ckap4	S2 A	2.59741	0.0111022	-0.770643	0.474832	-0.0515307	0.999905	-1.40781	0.214209	Dependent on neither isoform
4732496C06Rik	S2 A	2.59227	0.267376	0.0846297	0.959029	-0.337787	0.999905	-2.36193	0.259543	NA
Pde3b	S2 A	2.59127	0.0022698	-3.06499	5.01355e-16	-0.0567802	0.999905	-1.83722	0.0400788	Dependent on HIF2A alone
Fgf21	S2 A	2.59088	0.480696	-0.212216	0.935191	-0.321587	0.999905	-2.2773	0.316816	NA
Acvrl1	S2 A	2.59088	0.404922	-2.28882	0.298644	-1.47101	0.999905	-1.32956	0.646724	NA
St14	S2 A	2.57735	0.00425299	-1.9606	0.0231435	-1.07484	0.999905	-2.17419	0.0142587	Dependent on HIF2A alone
Tnip3	S2 A	2.57187	0.508986	-2.55512	0.269204	-0.845615	0.999905	-2.49806	0.395079	NA
Gm6277	S2 A	2.5707	0.0476952	-1.55192	0.146887	0.544617	0.999905	-1.38871	0.240241	Dependent on neither isoform
Rptn	S2 A	2.56926	0.000706629	-3.01696	6.45446e-06	-0.916797	0.999905	-1.72164	0.00317421	Dependent on HIF2A alone
Defb36	S2 A	2.56557	0.333661	-2.43997	0.160911	0.0548054	0.999905	-2.40198	0.218458	NA
Adm2	S2 A	2.56405	3.20941e-12	-1.75597	2.99269e-13	-1.66928	0.000513988	0.233009	0.552334	Dependent on HIF1A alone
Rab25	S2 A	2.55347	0.0057427	-1.04867	0.178053	-0.251008	0.999905	-0.473135	0.661323	Dependent on neither isoform
Ddit4	S2 A	2.54981	3.95431e-27	-1.18863	1.99446e-05	-1.40421	0.017051	0.0958051	0.894538	Dependent on HIF1A alone
Elavl2	S2 A	2.54773	0.225299	-2.29005	0.0382195	-0.221426	0.999905	-1.90963	0.245617	NA
A830019P07Rik	S2 A	2.54525	0.364684	-1.91598	0.372228	-0.44184	0.999905	-0.0525219	0.987362	NA
Smpx	S2 A	2.54158	0.074768	-1.23993	0.406377	-0.700762	0.999905	-1.45877	0.386447	NA
Lrrc75b	S2 A	2.53877	1.10541e-05	-0.797949	0.120874	0.0232263	0.999905	-0.5355	0.451185	Dependent on neither isoform
Sorbs2	S2 A	2.53868	0.118045	-2.27645	0.122283	-1.5216	0.999905	-1.47519	0.451349	NA
Gm7233	S2 A	2.53791	0.218694	-1.12215	0.547338	-2.03183	0.999905	0.954062	0.601648	NA
Gm41177	S2 A	2.53679	0.280356	-0.976581	0.564363	-2.16314	0.999905	-2.74839	0.192074	NA
Defb1	S2 A	2.53419	2.99947e-07	-3.50129	9.57581e-07	-2.50586	0.000670519	-1.05236	0.0423406	Dependent on HIF1A alone
Gm30726	S2 A	2.53323	0.0708756	-1.24599	0.0713248	-0.649943	0.999905	-1.76517	0.083423	NA
Adm	S2 A	2.53115	1.26726e-13	-1.42513	1.69343e-10	-0.99572	0.999905	-0.919824	6.76169e-05	Dependent on either isoform
Gm266	S2 A	2.52487	0.29744	-1.37443	0.428549	0.218247	0.999905	-0.474904	0.862239	NA
Snca	S2 A	2.52247	0.00298264	-0.92402	0.176493	-1.09125	0.96501	-0.846412	0.298485	Dependent on neither isoform
5330416C01Rik	S2 A	2.51638	0.493289	-3.93517	0.100694	-0.822355	0.999905	-0.173763	0.969317	NA
Best1	S2 A	2.50699	0.121684	-0.634507	0.551785	-0.491418	0.999905	-1.20001	0.360472	NA
Mep1b	S2 A	2.50654	2.17871e-41	-1.05585	0.188463	-0.206618	0.999905	-0.699442	0.0697467	Dependent on neither isoform
Gpx8	S2 A	2.49763	0.622451	-3.54889	0.18242	-0.381447	0.999905	-3.43733	0.313716	NA
C230038L03Rik	S2 A	2.49594	0.0260164	-3.2487	0.007739	-1.18911	0.999905	-0.563293	0.69514	Dependent on either isoform
Sort1	S2 A	2.49579	0.0884554	-3.15505	0.0203685	-1.15402	0.999905	-1.44689	0.304328	NA
Gm33195	S2 A	2.48447	0.0859854	-1.34605	0.222962	-1.17762	0.999905	-0.120471	0.953357	NA
Ccnb1	S2 A	2.48266	0.156343	0.480468	0.778342	0.426574	0.999905	-0.879646	0.649317	NA
0610031O16Rik	S2 A	2.47841	0.0333403	-1.27302	0.193153	-0.107492	0.999905	-1.52847	0.0160363	Dependent on HIF2A alone
Ngfr	S2 A	2.47343	0.29278	-0.134305	0.959064	1.1712	0.999905	-1.556	0.557993	NA
Creb5	S2 A	2.47246	0.468656	-3.58512	0.221471	-2.88014	0.999905	-2.20642	0.502488	NA
Ces2b	S2 A	2.47157	1.7812e-08	-1.1394	0.0136267	-0.708088	0.715221	-1.14993	0.0201324	Dependent on neither isoform
Cntn5	S2 A	2.46422	0.0595958	-1.13282	0.129549	-0.651528	0.999905	-0.661239	0.549793	NA
Col4a6	S2 A	2.4582	0.144807	-1.44945	0.469173	-1.30068	0.999905	-1.73559	0.349134	NA
Slc2a1	S2 A	2.45082	6.80444e-29	-1.38582	3.66129e-11	-1.77097	1.43235e-10	0.121469	0.735016	Dependent on HIF1A alone
Bcam	S2 A	2.44994	0.000186971	-2.88962	2.17812e-05	-0.178954	0.999905	-2.16622	0.00276624	Dependent on HIF2A alone
B4galt4	S2 A	2.44951	0.012943	-0.982597	0.133763	-0.469309	0.999905	-1.6104	0.016465	Dependent on HIF2A alone
Ccdc136	S2 A	2.4467	0.364587	-3.95756	0.0648812	-0.728957	0.999905	-2.55538	0.267807	NA
Vtcn1	S2 A	2.4349	0.581515	-2.95529	0.15528	-0.542417	0.999905	-1.57835	0.527828	NA
Cyp26a1	S2 A	2.43402	0.210556	-2.02657	0.247459	-2.19394	0.999905	-2.43631	0.242697	NA
BB218582	S2 A	2.43281	0.00530483	-0.681731	0.315396	0.273549	0.999905	-0.795858	0.380134	Dependent on neither isoform
G630018N14Rik	S2 A	2.43209	0.075603	-0.341036	0.85322	1.75121	0.7772	-0.918451	0.618795	NA
Anxa3	S2 A	2.43074	0.136729	-3.33041	0.0723739	-2.35757	0.999905	-2.45325	0.159443	NA
Tbc1d30	S2 A	2.43029	2.66734e-06	-2.14428	1.33833e-05	-1.10297	0.338149	-0.41327	0.510377	Dependent on either isoform
Mpp4	S2 A	2.42818	4.86848e-06	-1.76815	1.43031e-05	-0.225855	0.999905	-1.70796	1.02438e-09	Dependent on HIF2A alone
Coro6	S2 A	2.41773	0.0584387	0.00949831	0.990858	-0.74753	0.999905	-0.575615	0.621493	NA
Fosl1	S2 A	2.41232	0.534176	-2.39017	0.49133	-1.91955	0.999905	-3.75137	0.335418	NA
Gm33906	S2 A	2.41191	0.42725	-0.495142	0.455913	-0.244628	0.999905	-1.33583	0.0421441	NA
Chaf1b	S2 A	2.37996	0.42725	-2.0402	0.375256	-1.10215	0.999905	-0.650714	0.830082	NA
Slc22a27	S2 A	2.37447	5.34897e-08	-0.665916	0.186911	0.182409	0.999905	-0.708103	0.0877417	Dependent on neither isoform
Mro	S2 A	2.37204	0.0142336	-1.85042	0.0106132	0.072814	0.999905	-0.365903	0.691254	Dependent on either isoform
Nxph1	S2 A	2.36729	0.319319	-0.773812	0.619475	-0.703844	0.999905	0.763334	0.683896	NA
Gm10260	S2 A	2.36693	0.533771	0	0	-0.00637982	0.999905	-0.427741	0.914318	NA
Pde7b	S2 A	2.3516	5.81348e-07	-1.42953	0.00138823	0.294079	0.999905	-0.909812	0.00837059	Dependent on either isoform
Cabp4	S2 A	2.3514	0.608744	0	0	0	0	0	0	NA
Trp53cor1	S2 A	2.35116	0.123904	-1.76614	0.101571	-0.707085	0.999905	-1.15295	0.377375	NA
Hoxa11os	S2 A	2.34325	0.295419	-1.52214	0.384862	-1.51601	0.999905	-2.98488	0.167845	NA
Gm11752	S2 A	2.34244	0.218306	-3.05482	0.0586635	-0.334865	0.999905	-0.777754	0.69514	NA
Kif6	S2 A	2.3412	0.22844	-1.32566	0.269929	-0.654104	0.999905	-0.0600431	0.980325	NA
Gm19303	S2 A	2.33908	0.628763	-2.40543	0.224236	0.38526	0.999905	-1.15646	0.68005	NA
Sox4	S2 A	2.33638	1.44409e-07	-1.50589	0.000581648	-0.415612	0.999905	-0.263674	0.909806	Dependent on either isoform
Tmem178	S2 A	2.3361	1.22993e-09	-1.01052	0.0020721	0.19735	0.999905	-1.12741	6.96e-05	Dependent on neither isoform
4930554I06Rik	S2 A	2.3336	0.303959	0.0774769	0.96347	1.05401	0.999905	-0.449262	0.851777	NA
Gm11630	S2 A	2.33297	0.593265	-2.23227	0.363789	-1.69675	0.999905	-1.65949	0.595358	NA
2410003L11Rik	S2 A	2.33264	0.439808	-0.362721	0.859391	0.257054	0.999905	0.0187935	0.996054	NA
Gm26532	S2 A	2.3322	0.450324	-1.8406	0.443308	-1.95631	0.999905	-0.0435075	0.9925	NA
Pvalb	S2 A	2.32904	0.552672	-4.01987	0.13868	-3.00479	0.999905	-1.93707	0.615296	NA
Gm47701	S2 A	2.32617	0.479955	-1.67899	0.454405	-0.808059	0.999905	-0.485919	0.890066	NA
Nr4a1	S2 A	2.32202	0.393407	-3.07472	0.548663	-2.83468	0.999905	-2.01812	0.408496	NA
Itpkb	S2 A	2.32183	3.2423e-05	-0.727846	0.0895628	-0.299454	0.999905	-0.490947	0.447194	Dependent on neither isoform
Rsph4a	S2 A	2.3204	1.41188e-07	-2.25697	1.2474e-07	-0.556408	0.999905	-1.85876	1.45875e-06	Dependent on HIF2A alone
Tspan12	S2 A	2.31878	0.00130753	-0.487867	0.660163	0.099414	0.999905	-1.96177	0.0450487	Dependent on HIF2A alone
Bicdl2	S2 A	2.31839	0.205547	-0.872349	0.499016	0.567796	0.999905	-1.08103	0.576225	NA
Gm16133	S2 A	2.31581	0.311085	-2.25365	0.193073	-1.67626	0.999905	-0.948111	0.67033	NA
Ica1	S2 A	2.3124	0.00134033	-1.72806	0.00257319	-0.649062	0.999905	-0.974475	0.131847	Dependent on either isoform
Bmyc	S2 A	2.31129	0.00456737	-0.740857	0.0676324	0.333722	0.999905	-1.29189	0.0194439	Dependent on HIF2A alone
Tcerg1l	S2 A	2.29652	0.495421	-0.964188	0.692908	0.100243	0.999905	-0.864473	0.795824	NA
Arg2	S2 A	2.29145	0.0659799	-2.33825	0.089563	-0.415991	0.999905	-0.123938	0.958192	NA
Ttc39a	S2 A	2.29042	0.338402	-1.62278	0.375613	-0.835927	0.999905	-1.44494	0.486857	NA
4933402C06Rik	S2 A	2.27956	0.458789	-1.82789	0.367519	0.215821	0.999905	-0.902901	0.775765	NA
Plet1	S2 A	2.27951	0.327285	-3.81874	0.0776071	-1.74426	0.999905	-4.59225	0.0555111	NA
Nfkbid	S2 A	2.26765	0.155611	-0.796543	0.552123	-0.275923	0.999905	-0.247747	0.897206	NA
Pbk	S2 A	2.26688	0.544471	-2.10084	0.359533	-1.24262	0.999905	-3.45488	0.254888	NA
Stk26	S2 A	2.26184	0.657068	-1.83677	0.50936	-2.47173	0.999905	-0.737858	0.850628	NA
Nxnl2	S2 A	2.25713	0.0134281	-1.82768	0.0237353	-0.196495	0.999905	-1.06895	0.215416	Dependent on either isoform
Stc2	S2 A	2.25463	1.3393e-05	-1.81868	4.50523e-06	-0.892243	0.608504	-0.319409	0.573772	Dependent on either isoform
Tenm4	S2 A	2.25424	1.75537e-06	-1.43786	0.00577195	-0.526775	0.999905	0.477167	0.481537	Dependent on either isoform
Mboat1	S2 A	2.25265	0.514986	-1.31399	0.648276	-0.620645	0.999905	-2.37054	0.4827	NA
Aldh1l2	S2 A	2.25249	0.105996	-5.46552	0.000174731	-1.41579	0.97392	-0.906928	0.474197	NA
Gm19935	S2 A	2.24516	0.627297	-1.6797	0.478474	-0.362247	0.999905	-2.42659	0.456031	NA
Psd3	S2 A	2.23594	0.140703	-1.54737	0.400797	-1.71727	0.999905	-0.506445	0.847818	NA
Spry3	S2 A	2.23446	0.394706	-3.29266	0.117882	-1.82681	0.999905	-2.63436	0.346263	NA
Slc17a4	S2 A	2.23139	6.65256e-09	-2.37264	4.9133e-10	-0.272042	0.999905	-0.956171	0.0375075	Dependent on either isoform
Mctp2	S2 A	2.22655	0.0352478	-2.26732	0.00109133	-1.88432	0.155347	-2.18053	0.0119106	Dependent on HIF2A alone
Scg5	S2 A	2.22644	0.478357	0	0	0	0	-1.13341	0.716806	NA
DXBay18	S2 A	2.22543	0.48566	-1.52613	0.469374	-0.552238	0.999905	-0.981761	0.749319	NA
Ccdc150	S2 A	2.2185	0.0123592	-0.983593	0.062249	-0.723717	0.999905	-0.920103	0.183444	Dependent on neither isoform
Aplp1	S2 A	2.21755	0.543011	-0.603766	0.743236	-0.38949	0.999905	0.576016	0.784703	NA
Rasgrf2	S2 A	2.21538	0.683512	-0.936828	0.663511	4.23256	8.49295e-12	-1.92378	0.515713	NA
Galnt12	S2 A	2.21443	0.00422656	-1.86835	0.0225425	-0.31028	0.999905	-0.950112	0.265588	Dependent on either isoform
Slc22a15	S2 A	2.21328	0.460715	-1.24561	0.596365	1.09896	0.999905	-0.888958	0.775362	NA
Tes	S2 A	2.20948	1.85517e-07	-2.33717	1.92297e-10	-0.92534	0.0123007	-0.861265	0.0302935	Dependent on either isoform
Pdxp	S2 A	2.2082	0.0949802	-0.924398	0.403052	-2.55356	0.391847	1.68398	0.0111135	NA
H2-Ab1	S2 A	2.20762	2.16363e-07	-1.84634	4.01602e-09	-1.09975	0.000670519	0.030523	0.985533	Dependent on either isoform
Gm42851	S2 A	2.20599	0.56704	-0.948196	0.650947	-0.297204	0.999905	-0.523826	0.878099	NA
Knstrn	S2 A	2.2052	0.347756	-1.44736	0.436342	-0.992345	0.999905	-1.00673	0.671396	NA
Sct	S2 A	2.20184	0.299621	-1.3381	0.438375	0.0740777	0.999905	-1.88943	0.283013	NA
Wfdc2	S2 A	2.20087	0.09411	-1.92737	6.66239e-11	-0.552853	0.999905	-0.110615	0.956809	NA
Slc44a3	S2 A	2.20081	0.182385	-1.64095	0.262806	-1.69151	0.999905	-1.30886	0.479198	NA
Lrp5	S2 A	2.20024	3.53478e-09	-1.5146	3.25802e-05	0.0285357	0.999905	-1.21579	0.00494101	Dependent on HIF2A alone
Slc45a2	S2 A	2.19898	0.339515	-0.900004	0.638323	-1.41661	0.999905	-0.859934	0.743241	NA
Gm44785	S2 A	2.19783	8.93042e-08	-1.59779	6.27951e-08	-0.951529	0.765635	-0.968978	0.00193161	Dependent on either isoform
Tmem132a	S2 A	2.19719	0.28101	-3.20916	0.0656392	-3.6202	0.508868	-1.43103	0.452678	NA
Rdh19	S2 A	2.19602	0.552495	-0.732342	0.86886	-0.00224108	0.999905	-2.27216	0.000121451	NA
Anks1b	S2 A	2.19474	1.07101e-05	-0.637241	0.131615	-0.514471	0.966323	-0.496934	0.388193	Dependent on neither isoform
Gm28641	S2 A	2.19265	0.711826	-3.87233	0.163278	-1.48128	0.999905	-2.71357	0.437939	NA
Mr1	S2 A	2.19199	0.264665	-2.0833	0.250186	-0.930224	0.999905	-0.615477	0.797756	NA
Slitrk6	S2 A	2.18805	6.74383e-06	-2.0328	0.0470085	0.750629	0.81308	-1.16544	0.0766175	Dependent on either isoform
4921507G05Rik	S2 A	2.18595	0.452644	-0.0458404	0.98677	0.220928	0.999905	-0.0763111	0.982861	NA
Zfr2	S2 A	2.18545	0.206804	-1.86564	0.167758	-0.361363	0.999905	-1.41546	0.377052	NA
Cenpe	S2 A	2.18351	1.67701e-07	-1.64198	3.20338e-06	-0.352151	0.999905	-0.792792	0.0589902	Dependent on either isoform
Fn1	S2 A	2.18076	0.256415	-1.31597	0.255282	-1.0378	0.999905	-0.426786	0.820266	NA
Gng11	S2 A	2.17997	2.10346e-09	-2.664	3.12192e-08	-1.2774	0.00861175	-0.559049	0.309299	Dependent on HIF1A alone
Pparg	S2 A	2.17712	0.0729912	-1.1853	0.0218145	-0.188818	0.999905	-1.99058	0.00794257	NA
Coro2a	S2 A	2.1771	0.756377	-1.06909	0.0547915	-2.03465	0.496872	-1.17392	0.685375	NA
Mpeg1	S2 A	2.17472	0.733316	-2.28271	0.44052	-2.5356	0.999905	-0.318934	0.951294	NA
Tpx2	S2 A	2.17268	0.361171	-2.88668	0.106321	-0.714585	0.999905	-0.567817	0.830363	NA
Gm28192	S2 A	2.17187	0.063794	-2.84637	0.00789181	-1.59126	0.799336	0.936154	0.348171	NA
Flt3l	S2 A	2.17091	0.457749	-0.801769	0.628842	-0.441818	0.999905	-1.06261	0.641732	NA
Agbl4	S2 A	2.16912	0.081957	-1.9297	0.0387521	-0.868925	0.999905	-0.65049	0.62966	NA
Gm3248	S2 A	2.1644	0.0321159	-0.928582	0.18437	-0.106656	0.999905	-0.905923	0.341101	Dependent on neither isoform
Ddit4l	S2 A	2.16129	1.27269e-08	-1.44679	0.041261	0.204741	0.999905	-1.99858	0.0130262	Dependent on HIF2A alone
Gm13211	S2 A	2.16086	0.712684	-1.67906	0.452466	-0.415046	0.999905	-2.04541	0.568099	NA
Hrnr	S2 A	2.16065	0.356886	-3.60845	0.0582883	0.313578	0.999905	-1.36184	0.503826	NA
9330111N05Rik	S2 A	2.1606	0.506276	-0.354334	0.864558	0.855541	0.999905	0.760957	0.683301	NA
Spdya	S2 A	2.16045	0.182314	-2.01056	0.156071	-0.952743	0.999905	-3.59311	0.0209543	NA
BC051142	S2 A	2.15675	0.0821252	-1.34319	0.195136	-0.521192	0.999905	-0.545457	0.686805	NA
Impg1	S2 A	2.15089	0.656316	-2.76217	0.31341	-0.422822	0.999905	-2.15702	0.579266	NA
Ptpn14	S2 A	2.14989	0.000326482	-1.91909	0.00134344	0.810192	0.994372	-1.01803	0.101452	Dependent on either isoform
Cd68	S2 A	2.14969	0.0315209	-1.44256	0.0995532	-1.12924	0.999905	-0.332366	0.826971	Dependent on neither isoform
Cdkn1a	S2 A	2.14822	3.98263e-10	-1.49435	1.29489e-08	-0.439133	0.999905	-1.94723	2.57554e-12	Dependent on HIF2A alone
Unc13b	S2 A	2.13542	1.32558e-05	-2.20811	5.52865e-07	0.536986	0.999905	-1.53485	0.00103623	Dependent on HIF2A alone
Ak9	S2 A	2.1352	0.194078	-1.20978	0.351262	-0.797166	0.999905	-1.70564	0.286079	NA
Ldha	S2 A	2.13461	1.15246e-24	-0.898045	4.60889e-08	-0.870694	0.0625798	0.0814917	0.761553	Dependent on neither isoform
Efna1	S2 A	2.13039	4.77094e-21	-1.26528	4.61925e-09	-0.660422	0.0877077	-0.698395	0.00534897	Dependent on either isoform
Igfbp1	S2 A	2.1199	0.0586572	-1.23985	0.000104449	0.164426	0.999905	-1.10769	0.294952	NA
Nav3	S2 A	2.11358	0.558008	-2.38542	0.144419	0.0150415	0.999905	-1.62776	0.469815	NA
Itga9	S2 A	2.10794	0.000576302	-3.06037	7.3419e-05	-1.33743	0.674769	-1.04643	0.148747	Dependent on either isoform
Cd52	S2 A	2.10508	0.747234	-2.92215	0.301528	-0.883975	0.999905	-0.14648	0.980325	NA
Mcc	S2 A	2.10382	0.00459353	-0.223296	0.716862	0.0133053	0.999905	-0.492585	0.63789	Dependent on neither isoform
Ap3m2	S2 A	2.09976	0.0337162	-0.571143	0.549013	0.251395	0.999905	-0.289992	0.855881	Dependent on neither isoform
Gm32624	S2 A	2.09849	0.37919	-0.660388	0.362453	-0.487576	0.999905	0.22079	0.838476	NA
Acer2	S2 A	2.09773	0.0679002	-1.86445	0.124148	-1.31244	0.999905	-2.56227	0.0410218	NA
Ankle1	S2 A	2.09611	0.401095	-0.804619	0.564423	-1.00335	0.999905	-2.12532	0.251475	NA
Dusp2	S2 A	2.09563	0.00310628	-0.749145	0.341397	-0.949189	0.81308	-2.22913	6.3771e-05	Dependent on HIF2A alone
A430073D23Rik	S2 A	2.09556	0.253033	-0.928647	0.479727	-1.30548	0.999905	-0.620288	0.748877	NA
Cdca2	S2 A	2.09492	0.0758392	-0.946514	0.271371	-0.00404254	0.999905	-0.985029	0.366174	NA
Sorcs1	S2 A	2.08981	0.376009	-1.42621	0.308087	0.329942	0.999905	-1.65426	0.312252	NA
Ace	S2 A	2.0889	2.3014e-23	-1.10184	4.73528e-05	-0.763298	0.00295881	-0.248687	0.53353	Dependent on either isoform
Ly6a	S2 A	2.0856	0.0150979	-1.13198	8.20632e-05	-0.254582	0.999905	-0.970851	0.000422455	Dependent on either isoform
Grid1	S2 A	2.08374	0.0193916	-2.02898	0.0590104	0.181707	0.999905	-2.02754	0.0649854	Dependent on neither isoform
B4galnt1	S2 A	2.08199	0.00307612	-0.34759	0.654999	-0.24305	0.999905	-1.21776	0.0116579	Dependent on HIF2A alone
Tm4sf4	S2 A	2.08147	0.0114531	-1.00644	0.0845671	-0.717118	0.999905	-1.26256	0.158528	Dependent on neither isoform
Ticam2	S2 A	2.08054	0.557079	-1.37985	0.564423	-0.152029	0.999905	-0.413297	0.912703	NA
Stap1	S2 A	2.08026	0.241945	-3.66798	0.0209368	-1.06965	0.999905	-2.58392	0.148366	NA
Fbxo17	S2 A	2.07679	0.244113	-0.542963	0.745988	-0.576852	0.999905	-0.134946	0.957791	NA
Helz2	S2 A	2.0767	0.0879859	-1.31315	0.100818	-1.12307	0.999905	-0.451601	0.754518	NA
Slc23a3	S2 A	2.06323	4.34882e-11	-1.14495	0.00166801	-0.75641	0.214053	-0.933728	0.00926548	Dependent on either isoform
Ckap2l	S2 A	2.06056	0.529489	0	0	-0.534769	0.999905	0	0	NA
Spef2	S2 A	2.05989	0.332128	-0.302508	0.884238	-0.382689	0.999905	-0.49846	0.849576	NA
Syne1	S2 A	2.05712	6.58954e-17	-2.08463	7.75052e-06	-0.419667	0.999905	-1.16252	0.00983616	Dependent on HIF2A alone
Top2a	S2 A	2.05681	0.216764	-4.29336	0.00620479	-0.0214311	0.999905	-3.14205	0.0282186	NA
Pik3c2b	S2 A	2.05573	0.435624	-2.51822	0.343653	-2.0646	0.999905	-2.37236	0.40057	NA
Zscan18	S2 A	2.0556	0.0655206	-1.37147	0.191102	-1.74726	0.926752	-1.84241	0.119575	NA
Wnk2	S2 A	2.05503	0.000124331	-1.26964	0.0123176	-0.135106	0.999905	-1.56109	0.00833766	Dependent on HIF2A alone
Cfi	S2 A	2.05472	0.0525096	-1.57299	0.041261	-0.246108	0.999905	-1.51569	0.124619	NA
Gm3696	S2 A	2.05351	0.301505	-1.43347	0.222935	-0.139294	0.999905	-1.04264	0.582474	NA
Tcim	S2 A	2.05139	4.72627e-06	-0.946537	0.00830938	-1.05491	0.999905	-1.36143	0.128574	Dependent on neither isoform
Napsa	S2 A	2.0467	0.00552663	-0.906259	0.122346	-0.134061	0.999905	-0.587629	0.421908	Dependent on neither isoform
Pstpip1	S2 A	2.04554	0.0655238	0.0227742	0.981493	1.3195	0.152089	-0.626873	0.523379	NA
Abcg5	S2 A	2.04398	0.647988	0.146991	0.966192	0.940169	0.999905	1.39785	0.552334	NA
Oca2	S2 A	2.04142	0.780668	-3.48492	0.295894	-2.01637	0.999905	-2.38066	0.578217	NA
Stmnd1	S2 A	2.03919	0.395309	0.229341	0.891333	0.734372	0.999905	-0.518033	0.843654	NA
Pram1	S2 A	2.03843	0.51973	-0.831732	0.737017	0	0	-1.30272	0.648307	NA
7420701I03Rik	S2 A	2.03804	0.768891	-3.39885	0.288195	-0.410427	0.999905	-3.27095	0.441623	NA
Pnmal2	S2 A	2.03659	0.419854	-1.20807	0.398254	-0.192633	0.999905	-0.415632	0.845432	NA
5033421B08Rik	S2 A	2.03638	0.770671	-1.13728	0.611919	1.1519	0.999905	1.64734	0.353563	NA
Zfp988	S2 A	2.03503	0.677361	-0.665554	0.776908	-0.462835	0.999905	-0.701102	0.859666	NA
Henmt1	S2 A	2.03169	0.0475267	-0.833938	0.221366	-0.280301	0.999905	-1.74606	0.0244332	Dependent on HIF2A alone
Adgrv1	S2 A	2.0315	0.369245	-1.67604	0.26561	-0.423219	0.999905	-0.665377	0.761553	NA
Alox15	S2 A	2.0311	0.65389	-1.79527	0.440143	-0.286228	0.999905	-3.36804	0.285627	NA
Nalcn	S2 A	2.02965	0.368799	-0.969401	0.380362	0.330153	0.999905	-1.21101	0.437418	NA
Cd163l1	S2 A	2.02741	0.863511	-2.93395	2.64796e-09	0.153545	0.999905	-3.12664	1.55124e-10	NA
AA672651	S2 A	2.02402	0.629083	0	0	-0.646469	0.999905	-0.142913	0.970872	NA
Myadm	S2 A	2.02358	0.225299	-3.09276	0.0341011	-1.28301	0.999905	-1.25587	0.4118	NA
Slc22a19	S2 A	2.02358	9.27791e-13	-0.512912	0.19032	0.212226	0.999905	-0.300564	0.621191	Dependent on neither isoform
Pcsk2os1	S2 A	2.02304	0.864228	-3.21609	4.99569e-05	-1.63491	0.423094	-3.29733	0.218458	NA
Slc1a4	S2 A	2.02039	2.10784e-06	-0.701298	0.0264066	0.355584	0.999905	-0.866415	0.00333565	Dependent on neither isoform
Olfr1130	S2 A	2.01979	0.777314	-0.638115	0.769822	-0.0539647	0.999905	-0.718803	0.887842	NA
Emp2	S2 A	2.01844	0.252369	-0.473147	0.820654	-1.21852	0.999905	-0.536373	0.852611	NA
Slc7a15	S2 A	2.01758	0.864712	-0.336666	0.716782	0.891683	0.999905	1.23189	0.169277	NA
Map1b	S2 A	2.01696	0.565902	-3.61034	0.205845	-2.93463	0.999905	-3.52251	0.64912	NA
Gpi1	S2 A	2.01587	1.86302e-29	-0.802097	8.85827e-07	-1.36043	1.17162e-15	0.396049	0.0569482	Dependent on HIF1A alone
Pcdhb19	S2 A	2.01367	0.665465	-2.14922	0.468327	-0.291894	0.999905	-1.88457	0.583653	NA
Gm49878	S2 A	2.01352	0.319313	-0.926289	0.549947	-0.592919	0.999905	-1.11471	0.619713	NA
Gm33474	S2 A	2.00844	0.782039	-3.31891	0.317095	-0.795361	0.999905	-0.666594	0.871267	NA
1700066O22Rik	S2 A	2.00763	0.192911	-1.54449	0.222043	-0.983334	0.999905	-1.6547	0.185013	NA
Lgi2	S2 A	2.00699	0.651239	-0.956752	0.78494	-0.492526	0.999905	-0.333983	0.94347	NA
Gm41750	S2 A	2.00467	0.865589	-1.34799	0.180634	-0.549368	0.999905	-1.69545	0.285627	NA
Col16a1	S2 A	2.0041	3.53365e-08	-1.9416	4.64269e-09	-0.136274	0.999905	-1.26069	0.00918477	Dependent on HIF2A alone
Ankrd45	S2 A	2.00088	0.298253	-4.39503	0.0203604	-2.2342	0.999905	-0.389246	0.864985	NA
Fabp9	S2 A	1.99886	0.865914	-3.14823	0.0540788	-0.904342	0.999905	-1.79634	0.839305	NA
Epb42	S2 A	1.99835	0.116851	-0.731731	0.452001	-0.522195	0.999905	-1.22328	0.293396	NA
Mansc1	S2 A	1.99681	0.0110072	-0.340838	0.650433	-1.22793	0.706853	-0.720625	0.343042	Dependent on neither isoform
Slc7a12	S2 A	1.99664	4.76656e-05	-1.72601	0.0179824	0.68961	0.999905	-0.149686	0.935462	Dependent on either isoform
Fbxo16	S2 A	1.99633	0.437012	-0.465462	0.868404	-0.732173	0.999905	-0.727673	0.814362	NA
Gm15743	S2 A	1.99499	0.306399	-0.667912	0.52551	-0.212223	0.999905	0.114799	0.962217	NA
Xirp2	S2 A	1.99288	0.866969	-3.07685	0.0417338	-0.51271	0.999905	-2.2438	0.218458	NA
Gm15597	S2 A	1.99048	0.622676	-2.18555	0.374246	0.0203336	0.999905	0.226752	0.950864	NA
Gm33035	S2 A	1.98725	0.233419	-0.864273	0.542944	0.270162	0.999905	-1.4559	0.409821	NA
Kif20b	S2 A	1.98506	1.84423e-05	-1.0154	1.06834e-07	-1.1938	0.00686125	-1.09446	0.0136003	Dependent on both isoforms
1810062G17Rik	S2 A	1.9824	0.0205568	-1.54089	0.0150817	-0.932332	0.996785	-0.983828	0.200058	Dependent on either isoform
Ralyl	S2 A	1.97986	0.795618	-1.60435	0.540197	-0.430307	0.999905	0.0834632	0.985902	NA
D130058E05Rik	S2 A	1.97925	0.867826	-2.83065	0.105212	-0.452103	0.999905	-2.53836	0.316981	NA
Psrc1	S2 A	1.97788	0.135124	-0.44988	0.726169	-0.416241	0.999905	-1.9489	0.126365	NA
Selenon	S2 A	1.97756	0.562221	-1.47102	0.534687	-0.924831	0.999905	-1.04606	0.719608	NA
Gm28068	S2 A	1.97508	0.280363	0.0526989	0.984968	1.39373	0.999905	-0.766034	0.748727	NA
A530001N23Rik	S2 A	1.97439	0.0786582	-0.090083	0.941163	0.925977	0.999905	-1.65532	0.160239	NA
Selplg	S2 A	1.97277	0.645314	-2.12539	0.407592	-0.682907	0.999905	-1.20682	0.731148	NA
Abca4	S2 A	1.96521	0.0732822	-2.43492	0.0207896	-0.8871	0.999905	-1.61037	0.14415	NA
Terb1	S2 A	1.96407	0.127528	-2.80199	0.0321617	-1.19042	0.999905	-0.661577	0.6808	NA
Pak6	S2 A	1.96374	0.485323	-1.94896	0.265703	-1.7059	0.999905	-0.62238	0.810399	NA
Zfp987	S2 A	1.96371	0.416831	-1.86612	0.310421	-0.531636	0.999905	-0.90378	0.648732	NA
Aldh3b3	S2 A	1.96367	0.0215595	-0.248059	0.751354	0.0615499	0.999905	-0.42637	0.673276	Dependent on neither isoform
Celf3	S2 A	1.9593	0.437008	-1.40284	0.434244	-0.306965	0.999905	-0.512176	0.859496	NA
Meig1	S2 A	1.95912	0.542879	-1.15972	0.423385	0.146896	0.999905	-0.832763	0.741051	NA
Gls	S2 A	1.95607	0.0260877	-1.39705	0.00974764	-0.0148922	0.999905	-1.03481	0.089263	Dependent on either isoform
Xlr3b	S2 A	1.95107	0.0763327	2.36308	0.0464211	0.799057	0.999905	-0.249431	0.946948	NA
Ankrd1	S2 A	1.95007	0.71415	-2.75583	0.315384	0	0	-1.03745	0.813477	NA
Gm7945	S2 A	1.95001	0.555241	-0.8867	0.704833	-1.82722	0.999905	0.00131267	0.999254	NA
Arhgef38	S2 A	1.94972	5.32252e-11	-1.59712	5.43383e-08	-0.0374162	0.999905	-0.643207	0.0361786	Dependent on either isoform
Gm3558	S2 A	1.94608	0.613761	-2.48294	0.245956	0.270383	0.999905	-0.732545	0.823054	NA
Sfn	S2 A	1.94288	0.120377	-1.16783	0.232167	-1.12683	0.999905	-0.786468	0.53597	NA
P2ry2	S2 A	1.94217	0.612998	0	0	0	0	0	0	NA
Gnaz	S2 A	1.93641	0.0408735	-1.34155	0.111566	-0.693706	0.999905	-0.826986	0.400805	Dependent on neither isoform
Adh7	S2 A	1.93546	0.000342351	-1.96723	6.27296e-06	-0.846631	0.775137	-1.13075	0.0105516	Dependent on HIF2A alone
Dnali1	S2 A	1.9326	0.53472	-0.648413	0.76875	0.0981995	0.999905	-0.689965	0.824044	NA
Cited1	S2 A	1.93104	0.472348	-1.08592	0.675745	-0.702806	0.999905	0.168011	0.960104	NA
Slco1a4	S2 A	1.93076	0.304637	-0.444012	0.712595	-0.652431	0.999905	-0.135715	0.953356	NA
Frem2	S2 A	1.92461	1.00673e-06	-0.953316	0.0448182	0.434819	0.999905	-0.244579	0.746815	Dependent on neither isoform
Gucy2f	S2 A	1.924	0.00027761	-1.59618	0.00609494	-0.215173	0.999905	-0.63733	0.250022	Dependent on either isoform
Lgi1	S2 A	1.92383	0.850037	-3.25621	0.458583	-1.80468	0.999905	-3.12737	0.603129	NA
5430427M07Rik	S2 A	1.92315	0.27633	-3.64014	0.0266229	-1.60499	0.999905	-2.93056	0.0987071	NA
Cldn3	S2 A	1.92191	0.20533	-0.280514	0.805122	-1.44849	0.999905	-0.0589974	0.978689	NA
Mtcl1	S2 A	1.91698	0.000167785	-1.5659	0.00309986	-0.0718564	0.999905	-0.432055	0.517412	Dependent on either isoform
Fam166b	S2 A	1.91613	0.223604	-1.20278	0.400381	0.88899	0.999905	-0.244963	0.908871	NA
A530084C06Rik	S2 A	1.9096	0.235959	-0.585039	0.725384	0.445589	0.999905	-0.485587	0.826971	NA
5830408C22Rik	S2 A	1.90791	0.174555	-1.40583	0.111566	-0.591044	0.999905	0.587692	0.569845	NA
Dnm1	S2 A	1.90779	0.460715	-1.3752	0.562303	0.642894	0.999905	-2.17521	0.399885	NA
Ces1h	S2 A	1.9073	0.559674	-0.926058	0.597902	-0.138203	0.999905	-0.85784	0.685433	NA
Gm47591	S2 A	1.90656	0.0969551	-0.561632	0.544644	-0.591009	0.999905	-0.212312	0.877708	NA
Gm14320	S2 A	1.90292	0.00332502	-0.806212	0.178924	0.200633	0.999905	-0.209178	0.824366	Dependent on neither isoform
Scn8a	S2 A	1.9023	0.224817	-1.67704	0.193437	-1.06841	0.999905	0.284814	0.877641	NA
Nfatc2	S2 A	1.89806	0.00839053	0.535232	0.656718	1.28628	0.814387	-1.12816	0.336513	Dependent on neither isoform
Thsd4	S2 A	1.89452	0.552495	-1.58779	0.515428	-1.02984	0.999905	-0.787983	0.845717	NA
Tchhl1	S2 A	1.89147	0.0162633	-1.4535	0.0107392	-0.0343377	0.999905	-1.18243	0.0492411	Dependent on HIF2A alone
Fam184b	S2 A	1.89018	0.000564562	-2.49456	1.27603e-06	-1.90749	0.0143118	-0.601569	0.345029	Dependent on HIF1A alone
Hunk	S2 A	1.89004	3.0143e-12	-1.5861	6.39806e-11	-0.172818	0.999905	-1.48112	6.64125e-07	Dependent on HIF2A alone
Gcm1	S2 A	1.88902	0.0532197	-1.79555	0.109633	-1.35227	0.911291	-0.922799	0.417448	NA
Parp8	S2 A	1.88897	2.69393e-09	-0.914028	0.00235819	0.0448161	0.999905	-0.875329	0.00126334	Dependent on neither isoform
Itih1	S2 A	1.88893	0.0334488	-1.65058	0.0290374	-0.178342	0.999905	-1.50585	0.116524	Dependent on either isoform
Trim45	S2 A	1.8865	0.07161	-1.01776	0.270855	-0.759795	0.999905	-1.75198	0.0887667	NA
Gm3411	S2 A	1.88478	0.0254197	-0.39686	0.543558	0.465383	0.999905	-1.12922	0.148618	Dependent on neither isoform
Gm15326	S2 A	1.88172	0.504725	-3.94926	0.0533038	-1.04153	0.999905	-0.675772	0.770462	NA
Gm47405	S2 A	1.88168	0.0732822	-0.707265	0.545382	0.578233	0.999905	-1.7737	0.192074	NA
Gm48281	S2 A	1.87985	0.000112563	-0.187475	0.627506	-0.480354	0.999905	-0.348934	0.67133	Dependent on neither isoform
1700113B09Rik	S2 A	1.87902	0.000746807	-1.93096	0.00212917	0.105865	0.999905	-0.96961	0.185845	Dependent on either isoform
Col19a1	S2 A	1.87051	0.00485627	-0.716621	0.118564	-0.173303	0.999905	-1.00712	0.0618714	Dependent on neither isoform
Zfp982	S2 A	1.86958	0.0711623	-1.26077	0.211047	-0.554699	0.999905	-0.657191	0.573569	NA
Adh6b	S2 A	1.86656	0.572722	-0.817856	0.547445	-1.00585	0.999905	-0.914303	0.702438	NA
Sh3bgr	S2 A	1.86487	0.458798	-1.74152	0.360585	-1.96423	0.999905	-1.17143	0.622099	NA
Adgrg1	S2 A	1.86133	0.0323831	-1.29861	5.56128e-05	0.179424	0.999905	-1.10676	0.123189	Dependent on either isoform
Mdfic	S2 A	1.85975	3.52159e-07	-1.70127	9.75143e-08	-0.436933	0.991772	-1.35759	2.74145e-06	Dependent on HIF2A alone
Plaur	S2 A	1.85453	0.131353	-1.54159	0.101463	-0.109714	0.999905	-2.58777	0.0184082	NA
Ppic	S2 A	1.85379	3.6118e-10	-0.144829	0.747584	-0.00115279	0.999905	-0.414527	0.372146	Dependent on neither isoform
Naaladl2	S2 A	1.8523	4.95164e-06	-1.41725	1.90622e-08	-0.0500389	0.999905	-0.38748	0.324374	Dependent on either isoform
BC016579	S2 A	1.849	0.644776	-0.758202	0.772794	0.413339	0.999905	-1.90162	0.531595	NA
Trip13	S2 A	1.84642	0.289964	-0.570079	0.65794	-0.928602	0.999905	-0.493629	0.776921	NA
Fmod	S2 A	1.8463	0.551529	-0.786299	0.664998	-0.292553	0.999905	-1.1081	0.638376	NA
Gm33050	S2 A	1.84144	0.00892141	-0.611586	0.182464	-0.0172681	0.999905	-1.31018	0.042013	Dependent on HIF2A alone
Rab40b	S2 A	1.84053	0.334615	-0.993768	0.521884	-0.506342	0.999905	-0.537116	0.797015	NA
Cryab	S2 A	1.83824	1.28384e-07	-0.74855	0.447111	0.574884	0.999905	-0.819504	0.385101	Dependent on neither isoform
Trp63	S2 A	1.83528	0.0253342	-1.53045	0.0383441	-1.51989	0.508868	-1.40985	0.0780753	Dependent on either isoform
Chrdl1	S2 A	1.83504	0.863511	-0.425667	0.953267	-0.88442	0.999905	-2.04944	0.456865	NA
Smim10l2a	S2 A	1.83434	0.188181	-0.385904	0.690585	0.345744	0.999905	-0.824642	0.503344	NA
Cenpf	S2 A	1.83285	0.521017	-4.15942	0.0497283	-0.994405	0.999905	-2.43896	0.413461	NA
Pwwp3b	S2 A	1.83162	1.81836e-14	-1.93983	1.98119e-13	-0.391048	0.999905	-0.961852	0.000554359	Dependent on either isoform
Sbspon	S2 A	1.82439	0.521364	-2.82224	0.156154	-0.38886	0.999905	-0.9701	0.688923	NA
Gm12758	S2 A	1.81871	5.64352e-05	-1.33032	2.01465e-05	-1.18527	0.0227217	0.468596	0.157372	Dependent on HIF1A alone
Ccdc106	S2 A	1.81771	0.655201	-1.65411	0.495444	0.292626	0.999905	-0.518259	0.885202	NA
Zfhx2os	S2 A	1.81527	0.540472	-1.24596	0.534033	0.217423	0.999905	-0.349337	0.905067	NA
Hecw2	S2 A	1.81174	0.0494131	-0.897295	0.0864874	-0.768859	0.999905	-1.06098	0.124619	Dependent on neither isoform
Oxt	S2 A	1.81133	0.576851	-0.836805	0.682917	-0.768788	0.999905	-0.0236141	0.995443	NA
Fam217a	S2 A	1.81125	1.34534e-05	-0.747148	0.0192176	0.099309	0.999905	-0.309904	0.548732	Dependent on neither isoform
Dnah9	S2 A	1.8108	0.644851	-1.55064	0.401487	-0.923779	0.999905	-2.6374	0.326674	NA
C1qtnf3	S2 A	1.8104	4.01577e-17	-1.34546	3.99304e-06	-0.365388	0.81308	-0.547307	0.0131653	Dependent on either isoform
Cebpd	S2 A	1.80968	6.99184e-06	-1.19732	0.000102953	0.271775	0.999905	-0.465427	0.169307	Dependent on either isoform
Elmo2	S2 A	1.80671	7.09831e-16	-1.37422	4.08637e-11	-0.0266883	0.999905	-1.01137	3.29e-06	Dependent on HIF2A alone
Ces1f	S2 A	1.80533	0.0456328	-0.588716	0.312642	-0.503299	0.381522	-1.36766	0.160561	Dependent on neither isoform
H2-Eb1	S2 A	1.80366	0.00038817	-1.75536	9.32194e-06	-0.855055	0.331899	0.342807	0.839435	Dependent on either isoform
Gm48071	S2 A	1.80187	0.165976	-1.05341	0.36397	0.273108	0.999905	-0.244133	0.91131	NA
9930012K11Rik	S2 A	1.80184	0.663392	-1.5499	0.509557	0	0	-1.31349	0.674266	NA
Cck	S2 A	1.80174	0.574003	-2.28351	0.24284	-1.60462	0.999905	-2.38407	0.248612	NA
Ipo5	S2 A	1.80118	3.58329e-14	-1.92311	5.33357e-16	-0.127136	0.999905	-1.42149	1.83069e-09	Dependent on HIF2A alone
Tspan6	S2 A	1.79901	0.0617808	-1.50499	0.177025	-0.0236741	0.999905	-0.795785	0.561528	NA
Tmc5	S2 A	1.794	0.0113518	-2.4445	0.00350743	-1.19001	0.999905	-1.53174	0.045204	Dependent on HIF2A alone
Mn1	S2 A	1.79354	0.132953	0.311581	0.616297	-0.402129	0.999905	-0.523477	0.657739	NA
Hpgd	S2 A	1.79213	0.000890167	-0.461947	0.530624	-0.754392	0.999905	0.406279	0.692224	Dependent on neither isoform
Gm15563	S2 A	1.78295	0.334743	-0.927762	0.0360258	-1.38402	0.544172	-1.35464	0.0318078	NA
Crip1	S2 A	1.78044	0.00168469	-1.58806	0.00615286	-0.279563	0.999905	0.0422228	0.988768	Dependent on either isoform
Cd74	S2 A	1.77564	0.119719	-1.33145	7.09202e-06	-1.23928	0.00197907	0.2431	0.878302	NA
Ccser1	S2 A	1.77541	5.83686e-06	-1.77893	0.0443936	-0.317495	0.999905	-1.22211	0.000543859	Dependent on HIF2A alone
Slc41a2	S2 A	1.77491	1.68421e-09	-1.78495	7.2287e-07	-0.00780208	0.999905	-0.847907	0.0100771	Dependent on either isoform
Gm16894	S2 A	1.77479	0.432535	-2.13891	0.0735031	-0.471039	0.999905	-0.925279	0.583698	NA
Serpina10	S2 A	1.77347	0.246541	-1.85987	0.170417	0.236902	0.999905	-0.479983	0.848331	NA
Aldoa	S2 A	1.77298	8.23209e-22	-0.83616	1.34207e-10	-0.657533	0.000452421	0.374479	0.0135461	Dependent on neither isoform
Ggt5	S2 A	1.7713	0.690599	-1.65142	0.516419	0	0	-1.93051	0.546181	NA
Slc1a5	S2 A	1.77052	0.0182809	-1.04689	0.160323	-0.34639	0.999905	-0.530352	0.553484	Dependent on neither isoform
Gm16344	S2 A	1.7703	0.653922	0	0	0	0	0	0	NA
Gm20457	S2 A	1.76921	0.574003	-3.04142	0.18801	0.575424	0.999905	-0.332469	0.924063	NA
Cyp2b10	S2 A	1.76736	0.559798	0.0323233	0.982652	-0.809226	0.999905	-0.365398	0.894825	NA
Tmem72	S2 A	1.76569	0.00106363	-4.10996	8.71052e-09	-1.16475	0.558124	-1.66649	0.027969	Dependent on HIF2A alone
AI506816	S2 A	1.76371	0.000294802	-1.46985	0.00402064	-0.274076	0.999905	-1.6916	0.00163864	Dependent on HIF2A alone
Gm31172	S2 A	1.76362	0.704924	0	0	-0.484171	0.999905	0	0	NA
Dach1	S2 A	1.76289	0.000647098	-1.1091	0.000401178	-0.0110322	0.999905	-0.74944	0.0534568	Dependent on either isoform
Epsti1	S2 A	1.76218	0.601892	-3.30063	0.123738	0.403554	0.999905	-0.892328	0.734533	NA
Dhx29	S2 A	1.76128	1.23096e-29	-0.993478	2.17e-08	-1.56504	1.60671e-08	0.61013	0.00193013	Dependent on HIF1A alone
Loxl3	S2 A	1.76095	0.690599	0	0	0	0	-1.82728	0.595393	NA
Zbtb7c	S2 A	1.75832	0.679383	0.345904	0.86282	-0.485415	0.999905	-2.02868	0.517617	NA
A030005L19Rik	S2 A	1.75429	0.404954	-0.26295	0.863832	-0.0978096	0.999905	-0.606906	0.796258	NA
Sulf2	S2 A	1.75175	0.075603	-1.85038	0.0137881	-1.13449	0.866345	-1.87953	0.0169911	NA
Sipa1	S2 A	1.75103	0.319734	0.00317177	0.998398	-0.505575	0.999905	-0.422642	0.839813	NA
Ugt1a10	S2 A	1.75087	0.0779054	-2.06417	0.415578	-2.78577	0.0978424	-2.74253	0.000395213	NA
Lrp8	S2 A	1.75058	0.456056	-0.170743	0.908998	-0.0421362	0.999905	-0.0372845	0.988708	NA
Gm49874	S2 A	1.74721	0.665024	-0.967453	0.65794	0.379044	0.999905	0.468756	0.87439	NA
Rundc3a	S2 A	1.74522	0.000114518	-1.03987	0.0376314	0.0244265	0.999905	-0.899377	0.0342163	Dependent on either isoform
H2-DMb1	S2 A	1.74479	0.000459271	-1.52183	1.67412e-08	-0.0224037	0.999905	0.090156	0.918572	Dependent on either isoform
Cyfip2	S2 A	1.743	5.36061e-09	-1.37944	6.47852e-11	0.137958	0.999905	-0.343978	0.185468	Dependent on either isoform
Hopx	S2 A	1.7412	0.428179	0.750233	0.531803	-0.25027	0.999905	-1.12441	0.605491	NA
Apbb1ip	S2 A	1.73892	0.306652	-1.46284	0.102987	-0.153729	0.999905	-0.656053	0.628088	NA
Cdc7	S2 A	1.73032	0.416831	-0.134707	0.933745	0.392239	0.999905	-1.40859	0.437698	NA
Gm46332	S2 A	1.73014	0.740067	-1.63453	0.517144	-0.0359394	0.999905	-1.27626	0.701184	NA
Ccr1	S2 A	1.73013	0.555018	0.976176	0.624489	1.97769	0.774854	-1.4018	0.644325	NA
Bnip3	S2 A	1.7225	1.2256e-13	-0.786203	2.13828e-05	-1.04664	1.52938e-07	0.36811	0.245491	Dependent on HIF1A alone
Pnck	S2 A	1.71934	0.523932	-2.19965	0.243115	-2.38504	0.999905	-0.640066	0.851777	NA
Vegfa	S2 A	1.71787	2.25646e-15	-0.834353	0.000112503	-0.479187	0.329001	-0.869524	0.000705607	Dependent on neither isoform
B230208H11Rik	S2 A	1.71266	0.653937	0.46599	0.823355	-0.337379	0.999905	0.151481	0.971748	NA
Gm15472	S2 A	1.70957	0.643991	0.146111	0.941734	-0.472716	0.999905	-0.55271	0.863138	NA
Sphk1	S2 A	1.70929	0.691949	-0.338445	0.878602	-0.241763	0.999905	-1.63923	0.590884	NA
Gm36723	S2 A	1.70721	0.0646971	-0.262508	0.691908	-1.08657	0.991372	-0.718379	0.406156	NA
Naip2	S2 A	1.70645	0.263942	0.361212	0.570792	-0.472707	0.999905	-0.660198	0.633664	NA
Best3	S2 A	1.7062	0.610679	-0.589664	0.808782	-0.594872	0.999905	0.310376	0.925137	NA
Pgam1	S2 A	1.70509	6.10314e-29	-0.630111	2.71932e-05	-1.01217	6.07914e-05	0.434584	0.00837059	Dependent on HIF1A alone
Gm35215	S2 A	1.70374	0.721001	-0.208491	0.942097	0.556816	0.999905	0.262953	0.945679	NA
Rwdd2a	S2 A	1.70336	0.386674	-0.601379	0.720384	-0.216896	0.999905	-1.60722	0.403083	NA
Bag2	S2 A	1.70318	4.52214e-06	-0.966907	0.0028151	-0.00403428	0.999905	-0.819909	0.0111135	Dependent on neither isoform
Efcab11	S2 A	1.70194	0.613603	-2.51146	0.251786	-2.35308	0.999905	-1.20849	0.621493	NA
Morn5	S2 A	1.70175	0.460133	-1.26691	0.432238	-1.2726	0.999905	-0.609321	0.799207	NA
Gm15491	S2 A	1.7015	0.00795166	-0.668954	0.202597	-0.729729	0.999905	-0.526417	0.478134	Dependent on neither isoform
Afp	S2 A	1.70122	0.107681	-1.96981	0.0201879	-0.599065	0.999905	-0.578397	0.576082	NA
Gm15611	S2 A	1.70099	0.598373	-0.200188	0.919531	0.0661548	0.999905	0.70657	0.744627	NA
Cdr1os	S2 A	1.69744	0.317163	-0.834912	0.322332	-0.105828	0.999905	-0.818053	0.533629	NA
Olfr1443	S2 A	1.69534	0.502356	-1.29192	0.41375	0.000420726	0.999905	-0.103262	0.974108	NA
Igfbp5	S2 A	1.69328	6.44775e-06	-1.29583	2.70015e-06	0.322842	0.999905	-1.30696	3.79097e-05	Dependent on HIF2A alone
Cdc42ep2	S2 A	1.69258	0.0114656	-1.5328	0.00933658	-0.762876	0.999905	-0.437103	0.575333	Dependent on either isoform
Cngb1	S2 A	1.69221	0.513218	-1.27955	0.573957	0.384435	0.999905	0.551409	0.830554	NA
Ect2	S2 A	1.68884	0.00332502	-0.754591	0.230717	-0.352767	0.999905	-0.878191	0.18799	Dependent on neither isoform
Gm9530	S2 A	1.68851	0.013385	-0.148964	0.825263	-0.343093	0.999905	-0.458923	0.594299	Dependent on neither isoform
Gm50105	S2 A	1.68605	0.232525	-1.5083	0.0579986	-0.67497	0.999905	-0.754436	0.530818	NA
Gm26714	S2 A	1.68509	0.102973	-1.41674	0.111071	-0.265872	0.999905	-0.15489	0.917239	NA
Gm47547	S2 A	1.68374	0.654627	0	0	-0.2308	0.999905	-0.483034	0.889862	NA
Dkk2	S2 A	1.68366	0.0019268	-0.627251	0.200494	0.562478	0.81308	-0.993103	0.110215	Dependent on neither isoform
Trmt9b	S2 A	1.68007	0.0199829	-1.32586	0.0385359	-0.314877	0.999905	-0.124316	0.925503	Dependent on either isoform
Arhgef17	S2 A	1.67884	0.0969263	-2.38084	0.00394934	-1.0279	0.999905	-0.954986	0.374646	NA
Lurap1	S2 A	1.67728	0.100087	-2.1252	0.0525541	-0.495515	0.999905	-1.16087	0.329086	NA
Ckb	S2 A	1.67538	0.188929	-2.01777	0.0538708	-1.61514	0.978676	-0.381488	0.816083	NA
Slc17a2	S2 A	1.67225	0.229244	-1.49295	0.175553	0.271764	0.999905	-0.860235	0.49872	NA
Glb1	S2 A	1.66981	2.73325e-07	-0.744474	0.0194468	-0.0892559	0.999905	-0.740565	0.0218651	Dependent on neither isoform
Acmsd	S2 A	1.66602	3.38194e-09	-1.62105	3.48269e-19	0.073622	0.999905	-0.803238	5.6421e-10	Dependent on either isoform
Ccdc170	S2 A	1.66268	0.00211814	-1.4315	0.0178741	0.296658	0.999905	-0.792631	0.101183	Dependent on either isoform
Bdh1	S2 A	1.6619	1.17808e-08	-0.700876	0.345987	-0.037679	0.999905	-0.575691	0.126081	Dependent on neither isoform
Gm45570	S2 A	1.66027	0.580597	0.089758	0.970669	-0.880076	0.999905	0.665878	0.751583	NA
Skint11	S2 A	1.65667	0.741188	-1.40462	0.499235	0.724397	0.999905	-1.78698	0.544289	NA
Tmem158	S2 A	1.65553	0.0177398	-0.0503399	0.94262	0.107075	0.999905	-0.602692	0.415769	Dependent on neither isoform
Srp54b	S2 A	1.655	0.481244	-0.697202	0.736636	-1.06445	0.999905	-1.2254	0.594705	NA
Ugt2b5	S2 A	1.65227	0.00448427	-0.960336	0.056036	-0.678315	0.999905	-0.879243	0.166442	Dependent on neither isoform
Gm37245	S2 A	1.64985	0.0392358	-1.21368	0.016995	0.00439012	0.999905	-0.37507	0.66539	Dependent on either isoform
Lrrc23	S2 A	1.64948	0.627297	-0.343963	0.863127	-0.574371	0.999905	-0.601114	0.844905	NA
Tnk1	S2 A	1.64938	0.00875417	-0.214535	0.787535	-0.236305	0.999905	-0.00262524	0.997479	Dependent on neither isoform
Syt1	S2 A	1.64653	0.534449	-3.38564	0.062171	-1.40085	0.999905	0.258919	0.918955	NA
Bnip3l	S2 A	1.64652	1.17019e-16	-0.961614	5.02316e-10	-0.681784	7.30535e-06	0.0152587	0.970592	Dependent on neither isoform
AC132444.6	S2 A	1.64623	0.305435	-2.21351	0.0761924	-0.63901	0.999905	-0.652495	0.692468	NA
Gm43549	S2 A	1.645	0.622451	-1.55369	0.31073	-0.492911	0.999905	-2.13222	0.279791	NA
Slco1a1	S2 A	1.64494	0.251344	-0.859879	0.0034542	-0.458262	0.999905	-0.518911	0.732561	NA
Ephx4	S2 A	1.6415	0.763986	-0.669613	0.787633	0.0932977	0.999905	-1.73555	0.634221	NA
Tc2n	S2 A	1.64002	0.000914258	-0.866065	0.0434169	-0.817319	0.624826	-1.31648	0.0375075	Dependent on HIF2A alone
Nipal2	S2 A	1.63817	0.610946	-4.38245	0.0540366	-1.14658	0.999905	-3.00722	0.216334	NA
Nlgn2	S2 A	1.63707	0.35273	-0.837146	0.594193	-1.03061	0.999905	-0.542362	0.802387	NA
Fam162a	S2 A	1.63482	5.11244e-21	-0.93983	2.55746e-08	-1.29024	0.000386204	0.905645	3.2256e-08	Dependent on HIF1A alone
Crabp1	S2 A	1.63467	0.661557	0	0	0	0	-0.0494608	0.993037	NA
Nos3	S2 A	1.63325	0.175708	-0.654243	0.423472	-0.00790894	0.999905	-0.161016	0.913854	NA
Cnksr1	S2 A	1.6331	0.00763014	0.45471	0.304104	0.11415	0.999905	0.106106	0.906387	Dependent on neither isoform
Cyp2s1	S2 A	1.63234	0.0183386	-1.76064	0.0034399	-1.82142	0.0943424	-0.00513623	0.996362	Dependent on either isoform
AI182371	S2 A	1.631	0.732049	-1.48359	0.576064	0.308294	0.999905	-1.06018	0.754109	NA
Gm50149	S2 A	1.62935	0.591902	-0.141858	0.930435	-0.659833	0.999905	-0.326927	0.90262	NA
Bsg	S2 A	1.62689	1.25247e-13	-0.591333	0.0070672	-0.525133	0.0203684	-0.169715	0.669849	Dependent on neither isoform
Pgk1	S2 A	1.6257	3.03454e-21	-0.758539	1.73465e-07	-1.30569	6.03704e-15	0.665207	0.000201858	Dependent on HIF1A alone
Gm48530	S2 A	1.62527	0.694963	-3.02233	0.158349	0.0992602	0.999905	-0.523452	0.876623	NA
Impa2	S2 A	1.62389	0.0168911	-2.01279	0.0212562	0.424087	0.999905	-1.53522	0.0885039	Dependent on either isoform
Ccl28	S2 A	1.62029	0.000185295	-0.582176	0.00616626	-0.65414	0.917515	-0.271429	0.610115	Dependent on neither isoform
1700040L08Rik	S2 A	1.62019	0.684958	-0.186319	0.934556	-0.224921	0.999905	-0.983832	0.737619	NA
Gm45151	S2 A	1.61859	0.655471	0.240821	0.91316	0.258066	0.999905	-0.596206	0.859676	NA
Gm48079	S2 A	1.61338	0.621242	0.4928	0.801495	0.0119081	0.999905	-0.599843	0.853064	NA
F10	S2 A	1.61282	0.459966	-1.12465	0.522013	-0.986354	0.999905	-1.19969	0.569545	NA
Cfap65	S2 A	1.61165	0.00691753	-1.205	0.0157908	0.101663	0.999905	-0.686769	0.269842	Dependent on either isoform
Ulbp1	S2 A	1.61061	0.715359	-0.739358	0.720561	0.570397	0.999905	-0.884852	0.782732	NA
Morn4	S2 A	1.60543	0.00676408	-0.838837	0.14677	-0.245213	0.999905	-0.207164	0.827604	Dependent on neither isoform
Ppp1r3c	S2 A	1.60061	0.327478	-2.60859	0.0436717	-2.21075	0.906957	-0.0415205	0.98562	NA
Ptgfrn	S2 A	1.5961	0.199332	-0.964679	0.270946	0.0474313	0.999905	-0.888038	0.461481	NA
Gm11715	S2 A	1.59544	0.654627	0	0	-0.68562	0.999905	0	0	NA
Hsbp1l1	S2 A	1.59216	0.000123403	-0.834379	0.039228	-0.0462899	0.999905	0.36563	0.420385	Dependent on neither isoform
Eprn	S2 A	1.58744	0.108134	-3.46952	0.0103625	-3.04891	0.00922704	-1.08668	0.56461	NA
Degs2	S2 A	1.58556	5.77315e-06	0.0549076	0.882677	-0.108147	0.999905	-0.323101	0.398595	Dependent on neither isoform
Eno1	S2 A	1.58554	4.8344e-05	-1.0053	0.0869052	-1.7784	3.59762e-08	0.856969	0.169307	Dependent on HIF1A alone
Ugt8a	S2 A	1.57894	0.644137	-1.61436	0.38156	-0.0892631	0.999905	-2.79718	0.428928	NA
Clip4	S2 A	1.57817	4.49104e-07	-0.540869	0.000762082	-0.176907	0.999905	-0.7623	0.00077732	Dependent on neither isoform
Tinagl1	S2 A	1.57792	0.00395335	-0.702182	0.172271	-0.960961	0.548018	-0.283227	0.718344	Dependent on neither isoform
Dusp6	S2 A	1.5768	7.20096e-10	-1.12499	4.07524e-14	-0.5365	0.967903	-1.40618	1.08238e-12	Dependent on HIF2A alone
Iqch	S2 A	1.5762	0.675673	-0.879569	0.638894	-0.045805	0.999905	-1.52525	0.583698	NA
Mcm3	S2 A	1.57564	0.233382	-1.73336	0.0959974	-0.770482	0.999905	-0.31554	0.833427	NA
Myo5c	S2 A	1.575	0.303325	-1.79244	0.144934	0.17781	0.999905	-0.870692	0.552738	NA
Rad51ap1	S2 A	1.57487	0.492489	-1.12122	0.42818	-1.73853	0.999905	-1.12323	0.503346	NA
Neurl3	S2 A	1.57418	0.556993	-3.14744	0.134522	-0.907627	0.999905	-0.100293	0.978071	NA
Zfp992	S2 A	1.57377	0.000584939	-0.271323	0.595293	-0.0215695	0.999905	-0.428668	0.793347	Dependent on neither isoform
Prc1	S2 A	1.57262	0.30265	-3.31629	0.0159282	-0.0484254	0.999905	-1.55567	0.296649	NA
Styk1	S2 A	1.57216	0.772701	0.285019	0.877704	0.765048	0.999905	-1.08275	0.749714	NA
Chrm3	S2 A	1.572	0.0983797	-0.397978	0.724825	1.17622	0.674769	-1.72281	0.417126	NA
Irx3os	S2 A	1.5699	0.0415324	-0.467877	0.476655	-0.623502	0.999905	-0.622962	0.428078	Dependent on neither isoform
Acta1	S2 A	1.5692	0.727136	0	0	0	0	0	0	NA
Defb29	S2 A	1.56598	4.71539e-05	-0.516426	0.0761792	0.250795	0.999905	-0.525135	0.0677067	Dependent on neither isoform
Lrrc31	S2 A	1.56531	0.801022	-0.736662	0.825517	0.246066	0.999905	0.845265	0.774001	NA
Gm26586	S2 A	1.56135	0.404384	-1.07105	0.439702	-1.35938	0.999905	-1.41799	0.441186	NA
Gm40055	S2 A	1.55955	0.00073107	-1.82138	6.06595e-05	1.07304	0.445815	-1.26627	0.00700506	Dependent on HIF2A alone
Proca1	S2 A	1.55888	0.0190689	-0.910426	0.219303	0.380274	0.999905	-0.569409	0.501507	Dependent on neither isoform
Spock2	S2 A	1.55784	0.620602	-0.254842	0.893207	0.336557	0.999905	-0.300841	0.918599	NA
Radx	S2 A	1.55763	0.0470809	-0.301384	0.761007	-0.258267	0.999905	-0.0598954	0.97138	Dependent on neither isoform
Exoc3l4	S2 A	1.55631	0.190051	-0.623682	0.567205	-0.178213	0.999905	-0.26854	0.885478	NA
4930512P04Rik	S2 A	1.55529	0.662281	-2.71462	0.190716	-0.540866	0.999905	-1.95982	0.431277	NA
Astn1	S2 A	1.55224	0.308822	-0.592536	0.415114	-0.389126	0.999905	-0.100245	0.960878	NA
Eno1b	S2 A	1.55214	0.00493769	0.601794	0.493342	-1.26513	0.329153	0.0864495	0.962833	Dependent on neither isoform
Rpl22l1	S2 A	1.55087	2.37439e-05	-0.72203	4.35011e-05	-0.244752	0.999905	-0.675447	0.0023682	Dependent on neither isoform
Pycard	S2 A	1.54956	0.00203584	-1.84204	1.62288e-10	-0.585188	0.66516	-0.339945	0.556604	Dependent on either isoform
Pdgfa	S2 A	1.54853	3.35471e-13	-0.736723	9.06187e-06	-0.449141	0.371096	-0.601078	0.00655608	Dependent on neither isoform
Emp1	S2 A	1.54832	0.000114171	-0.241673	0.68143	-0.497589	0.999905	-1.37072	0.0138671	Dependent on HIF2A alone
Ank	S2 A	1.54776	0.525479	-0.24238	0.891473	-2.08079	0.999905	-0.615074	0.78853	NA
Gm34921	S2 A	1.54729	0.363454	-4.02317	0.0159836	-0.489775	0.999905	-2.328	0.137688	NA
Cavin1	S2 A	1.5457	0.288328	-0.914161	0.454865	-2.65058	0.516474	0.566439	0.647836	NA
Selenbp2	S2 A	1.54553	3.45987e-05	0.131637	0.732277	-0.471899	0.765635	-0.101481	0.887273	Dependent on neither isoform
Xlr	S2 A	1.5453	0.411195	-2.20169	0.062249	-1.23474	0.999905	0.22723	0.916187	NA
Ncapg	S2 A	1.54433	0.486611	-0.479311	0.776908	-1.16996	0.999905	-1.75826	0.341483	NA
Abca17	S2 A	1.54395	0.656316	1.01606	0.51485	-1.16001	0.999905	-0.174933	0.964094	NA
Gm20383	S2 A	1.54353	0.692706	-1.1425	0.56923	0.654658	0.999905	0.231757	0.940881	NA
2010106G04Rik	S2 A	1.54221	0.651525	0.712472	0.688875	0.944748	0.999905	0.260819	0.929263	NA
Gm44053	S2 A	1.54095	0.480954	-0.629033	0.663511	-1.01456	0.999905	-0.753452	0.708946	NA
Cyp7b1	S2 A	1.5409	0.51987	-1.16557	0.32039	-1.01833	0.999905	0.136597	0.955536	NA
Cd1d1	S2 A	1.54058	0.116342	0.789907	0.343217	0.4637	0.999905	-0.395868	0.769358	NA
Mboat2	S2 A	1.54054	0.0306123	-1.28815	0.00977497	-0.00142513	0.999905	-0.669886	0.237567	Dependent on either isoform
Gpc3	S2 A	1.54041	0.00199699	-2.86163	7.98257e-10	-0.623462	0.999905	-0.772046	0.462796	Dependent on either isoform
Snhg6	S2 A	1.53977	0.223882	-0.196058	0.569163	0.0255482	0.999905	-0.631609	0.166397	NA
Gm20713	S2 A	1.53973	0.730781	-2.46041	0.205191	-0.0397893	0.999905	-0.815385	0.775112	NA
Cldn19	S2 A	1.53895	0.684053	-1.37112	0.426674	-0.8146	0.999905	-0.169708	0.960693	NA
Rasa4	S2 A	1.53886	0.351229	-0.352647	0.792752	-0.721401	0.999905	-0.668564	0.718311	NA
Kcnu1	S2 A	1.53847	0.584354	-1.2932	0.525711	-0.493291	0.999905	-1.00313	0.744582	NA
Odc1	S2 A	1.53842	4.9356e-31	-0.814751	0.000419333	-0.499824	0.999905	-0.786125	0.00394761	Dependent on neither isoform
Aifm3	S2 A	1.53762	4.34882e-11	-0.698949	0.0373786	-0.0732159	0.999905	-0.710655	0.0342163	Dependent on neither isoform
Zfp600	S2 A	1.53638	0.784103	-2.82233	0.294349	-1.10806	0.999905	-0.731398	0.85322	NA
Sytl4	S2 A	1.53478	0.00251757	-1.88821	0.000885596	-0.14388	0.999905	-1.33424	0.00494101	Dependent on HIF2A alone
Epb41l4b	S2 A	1.53385	0.362992	-1.01347	0.117731	-0.633406	0.999905	-0.497267	0.679475	NA
Gm26739	S2 A	1.52971	0.735942	-0.149068	0.954505	-0.760483	0.999905	-0.0228167	0.995677	NA
Gm32461	S2 A	1.52367	0.00321538	0.454893	0.187324	0.518642	0.999905	-0.448468	0.387796	Dependent on neither isoform
Plekho2	S2 A	1.52279	0.587791	-1.35918	0.446262	-1.82387	0.999905	0.0410485	0.991085	NA
Slc27a3	S2 A	1.52033	0.243792	-0.854973	0.53129	-0.629397	0.999905	-0.0349615	0.986263	NA
Tmem217	S2 A	1.51908	0.599511	0.192677	0.929332	-0.699524	0.999905	-0.945215	0.733761	NA
Smim3	S2 A	1.51691	2.4467e-06	-0.0733672	0.840797	-0.0818665	0.999905	-0.473283	0.111745	Dependent on neither isoform
Serpinb6b	S2 A	1.51512	0.414367	-1.63138	0.281944	-2.30443	0.961167	-1.29832	0.460471	NA
Cd55	S2 A	1.51419	0.0167859	-0.946556	0.0182735	-0.0500086	0.999905	-0.351452	0.579763	Dependent on neither isoform
Catspere2	S2 A	1.50881	0.0659799	-1.35582	0.0783813	-1.13669	0.763807	-0.643181	0.469947	NA
Spats2l	S2 A	1.5075	5.68354e-13	-0.279125	0.201845	0.134544	0.999905	-0.470971	0.0312656	Dependent on neither isoform
Serpina1f	S2 A	1.50673	0.00265176	-2.38389	6.86068e-05	-0.491888	0.999905	-0.0141584	0.985533	Dependent on either isoform
Tpi1	S2 A	1.50484	1.88244e-20	-0.844405	3.20614e-12	-0.8496	0.00523822	0.395784	0.0651405	Dependent on neither isoform
Bhlhb9	S2 A	1.50117	6.26654e-05	-1.91742	8.77195e-05	-0.523306	0.999905	-1.11555	0.00178808	Dependent on HIF2A alone
Fibin	S2 A	1.49975	0.0510049	-1.73572	0.0129696	-0.396877	0.999905	-0.921965	0.295605	NA
Ckap2	S2 A	1.49933	0.730813	-2.96999	0.252502	0.46273	0.999905	-0.632182	0.848163	NA
Chac1	S2 A	1.49716	0.728695	-0.567985	0.801867	-0.365697	0.999905	-0.854911	0.789474	NA
Entpd2	S2 A	1.49555	0.000245125	-0.198642	0.664103	-0.321261	0.999905	-0.370071	0.491138	Dependent on neither isoform
Mpped2	S2 A	1.4927	2.4134e-08	-0.310948	0.193338	0.383096	0.999905	-1.08417	0.00374126	Dependent on HIF2A alone
Gm12354	S2 A	1.49056	0.798905	-0.778214	0.725861	0.0504511	0.999905	-1.30129	0.698094	NA
Zbtb32	S2 A	1.48549	0.624564	0.0846466	0.96571	1.11189	0.999905	0.574395	0.788064	NA
Tmem30b	S2 A	1.48472	0.653937	-0.621877	0.693845	0.0163943	0.999905	-0.854724	0.719608	NA
Flywch2	S2 A	1.48455	0.205543	-0.710334	0.499386	-0.489325	0.999905	-0.00822388	0.99627	NA
Prr11	S2 A	1.48438	0.645314	-2.04228	0.276688	-1.72948	0.999905	-3.12817	0.169746	NA
Gm6169	S2 A	1.48281	0.337442	-0.316527	0.786532	-0.4692	0.999905	-1.37439	0.353356	NA
Mfsd2a	S2 A	1.47663	0.00214855	-0.28734	0.500251	-0.308062	0.999905	0.366042	0.508392	Dependent on neither isoform
Aqp8	S2 A	1.47531	0.000979151	-0.464505	0.227734	-0.700512	0.897853	-0.195545	0.869308	Dependent on neither isoform
Defb28	S2 A	1.47337	0.772179	-1.21628	0.644902	-0.476999	0.999905	-1.48811	0.686487	NA
Crtap	S2 A	1.47322	4.76045e-16	-0.316606	0.225639	-0.134757	0.999905	-0.491613	0.0437836	Dependent on neither isoform
Gm2822	S2 A	1.47254	0.289234	-0.874869	0.426124	-0.171033	0.999905	-0.800232	0.579226	NA
Gm34150	S2 A	1.47101	0.629244	-1.33551	0.503654	-0.226472	0.999905	-1.84527	0.439961	NA
P4ha2	S2 A	1.46915	1.72409e-08	-1.06356	2.82481e-07	-1.20171	1.04389e-10	-0.105542	0.717387	Dependent on HIF1A alone
Gm20342	S2 A	1.46821	2.1965e-20	-1.28795	8.61212e-14	0.472914	0.999905	-0.848907	2.92378e-09	Dependent on either isoform
Gm15675	S2 A	1.46718	0.554524	-0.250182	0.824008	-0.0505163	0.999905	-0.37892	0.846831	NA
Kng2	S2 A	1.46704	4.7568e-07	-1.41643	4.66003e-07	-0.336131	0.999905	-0.407606	0.278964	Dependent on either isoform
Serpina1a	S2 A	1.46632	0.644776	-0.982876	0.708751	-0.706974	0.857207	-0.273337	0.895322	NA
Dgkb	S2 A	1.46569	0.688353	-3.4771	0.127029	0.872464	0.999905	0.36692	0.897206	NA
Ccl2	S2 A	1.46399	0.812109	-3.65342	0.20828	-2.14768	0.999905	-2.74258	0.438304	NA
Olfr153	S2 A	1.46318	0.805829	-0.906924	0.708751	-0.743829	0.999905	-1.35432	0.704709	NA
Mif	S2 A	1.46248	7.38614e-14	-0.904558	3.39806e-11	-1.2213	5.41038e-09	0.787943	1.42668e-07	Dependent on HIF1A alone
Scd1	S2 A	1.46233	7.51768e-13	-1.54337	3.1395e-07	0.471632	0.999905	-0.778374	0.000211021	Dependent on either isoform
Cacnb4	S2 A	1.46146	0.0159508	-1.4619	2.41871e-08	-0.243954	0.999905	-0.53498	0.315691	Dependent on either isoform
Hgfac	S2 A	1.46107	1.3393e-05	-0.586386	0.0687647	-0.541239	0.460087	-0.300636	0.425732	Dependent on neither isoform
Olfr1129	S2 A	1.46097	0.814091	0.0168343	0.993442	-0.0223112	0.999905	-1.4313	0.670267	NA
Slc47a2	S2 A	1.46053	0.757973	-1.23359	0.591588	0.145085	0.999905	-1.76414	0.572143	NA
Cym	S2 A	1.459	0.359553	0.230802	0.765583	0.124166	0.999905	-0.952885	0.349234	NA
Satb1	S2 A	1.45863	0.771893	-0.711553	0.804831	0	0	-2.24222	0.552334	NA
Atp13a4	S2 A	1.45727	0.00142319	-1.30372	0.0477556	0.169121	0.999905	-1.0543	0.0378984	Dependent on HIF2A alone
Sh2d4a	S2 A	1.45657	0.289711	-2.19266	0.0335409	-0.644276	0.999905	-0.930966	0.48367	NA
Fhdc1	S2 A	1.45652	0.479955	-1.27356	0.366632	-1.24627	0.999905	-1.40274	0.456031	NA
Cd72	S2 A	1.4557	0.466421	-1.40566	0.37126	-0.552232	0.999905	-0.0481131	0.985802	NA
1700094J05Rik	S2 A	1.45532	0.662427	-3.75405	0.108054	-0.0765416	0.999905	-1.8038	0.534327	NA
Klf2	S2 A	1.45348	1.5531e-05	0.0150156	0.957972	-0.493611	0.999905	-1.36878	3.2256e-08	Dependent on HIF2A alone
Sgcb	S2 A	1.44981	8.91117e-06	-0.606097	0.0611221	-0.352721	0.999905	-0.831747	0.0782254	Dependent on neither isoform
Zmynd12	S2 A	1.44671	0.0813843	-0.935995	0.114141	-0.923449	0.953974	-0.0173492	0.992265	NA
Dubr	S2 A	1.44663	0.23257	-0.940966	0.300186	-0.961868	0.999905	-1.50093	0.0826716	NA
Gm27253	S2 A	1.44581	0.748562	-0.617606	0.808032	0.978292	0.999905	0.91173	0.698866	NA
Akap12	S2 A	1.44214	0.604756	-2.64889	0.201845	-1.37405	0.999905	-2.88925	0.283299	NA
AC132307.1	S2 A	1.44201	0.730076	-0.698828	0.786532	0.160191	0.999905	-0.112671	0.977497	NA
Neurog2	S2 A	1.44201	0.650877	-0.00952964	0.994819	-0.337096	0.999905	-0.435562	0.865419	NA
Trpm4	S2 A	1.4409	0.430407	0.0692917	0.96351	-1.12682	0.999905	0.0383268	0.9862	NA
Mex3a	S2 A	1.43965	0.338399	-1.13447	0.233411	-0.648964	0.999905	-0.477757	0.742501	NA
Gm50337	S2 A	1.4396	0.655504	-1.80266	0.333372	-0.103625	0.999905	-0.404554	0.890359	NA
Nckap5	S2 A	1.43825	0.00839053	-1.42065	4.72225e-05	-0.306367	0.999905	-1.48553	0.352769	Dependent on either isoform
Galnt6	S2 A	1.43744	0.366584	-0.756429	0.517424	0.88581	0.999905	-0.973107	0.573772	NA
Wdr54	S2 A	1.43742	0.0151176	-1.17739	0.0219699	-1.26158	0.229423	0.0790173	0.940881	Dependent on either isoform
B230206L02Rik	S2 A	1.43725	0.329692	-0.0268009	0.982893	-0.127641	0.999905	-0.104233	0.955536	NA
Cmtm3	S2 A	1.43667	0.291089	-1.39123	0.230867	-1.7684	0.982794	-1.88723	0.131126	NA
Ramp3	S2 A	1.43174	0.00216971	-0.119574	0.752161	0.0743931	0.999905	-0.369925	0.284108	Dependent on neither isoform
Flvcr1	S2 A	1.42859	0.140633	-1.96002	0.00118974	-1.79084	0.149358	-1.4618	0.0192593	NA
Gm1673	S2 A	1.42816	0.590572	-2.11613	0.257261	-0.306533	0.999905	-1.01317	0.63816	NA
Hoxc4	S2 A	1.42806	0.0103208	-0.533087	0.313573	-0.361513	0.999905	-0.486573	0.438507	Dependent on neither isoform
Nwd2	S2 A	1.4275	0.199105	-1.45529	0.0174951	-1.30074	0.497599	-1.10961	0.132489	NA
Chrdl2	S2 A	1.42479	0.386674	-0.0666555	0.960322	0.275276	0.999905	-1.12087	0.582527	NA
Abcc1	S2 A	1.42383	0.539516	-3.0993	0.096714	-1.00389	0.999905	-1.74982	0.438304	NA
Nrip2	S2 A	1.4226	0.688353	-2.49247	0.238103	-0.0873488	0.999905	0.832622	0.683446	NA
Tpst1	S2 A	1.42194	0.617399	-2.74388	0.146887	-2.65118	0.999905	-1.04887	0.657282	NA
Gpx7	S2 A	1.41955	0.619085	-0.568032	0.800933	0.0250038	0.999905	-1.49103	0.514424	NA
Aif1l	S2 A	1.41593	0.00178253	-0.58597	0.0370982	0.767035	0.0228272	-0.409714	0.299261	Dependent on neither isoform
Gm4707	S2 A	1.41535	0.135895	-1.28042	0.113668	-0.416316	0.999905	-0.44062	0.718616	NA
Gm12264	S2 A	1.41531	0.38522	-1.00488	0.419358	-0.868448	0.999905	-1.0617	0.515988	NA
Ggct	S2 A	1.41317	8.27469e-09	-0.404366	0.0394557	-0.00294958	0.999905	-0.415351	0.0528982	Dependent on neither isoform
Kifc3	S2 A	1.41228	1.24222e-12	-1.05868	8.31208e-07	-0.325708	0.965074	-1.02775	5.7248e-07	Dependent on HIF2A alone
Smchd1	S2 A	1.41089	2.79392e-08	-1.23067	4.11239e-06	-0.0352826	0.999905	-1.18376	2.12027e-05	Dependent on HIF2A alone
Cdk1	S2 A	1.41052	0.777314	-0.860962	0.743635	-0.104945	0.999905	-1.74652	0.586373	NA
Dennd2d	S2 A	1.40959	0.0982203	-2.33703	0.0164079	-0.890592	0.999905	-1.31803	0.151627	NA
Fsbp	S2 A	1.40912	0.622676	-1.4066	0.508154	-1.81627	0.999905	-1.18832	0.630328	NA
Ptcra	S2 A	1.40806	0.626518	-1.16874	0.374609	-0.092356	0.999905	-1.26602	0.549165	NA
A730020M07Rik	S2 A	1.4056	0.0864213	-0.60823	0.351375	0.0125931	0.999905	-0.933662	0.188077	NA
Itgav	S2 A	1.40423	8.61561e-14	-1.26256	6.46257e-11	0.0587383	0.999905	-0.804074	0.00015644	Dependent on either isoform
Aff2	S2 A	1.40416	0.655592	-2.30584	0.204605	0.104429	0.999905	-2.37646	0.230581	NA
Phactr1	S2 A	1.40394	0.0336699	-0.746323	0.321312	0.267903	0.999905	0.0229113	0.985802	Dependent on neither isoform
Gm9951	S2 A	1.40369	0.000352705	-0.523187	0.0938009	0.577093	0.81308	-0.490668	0.196539	Dependent on neither isoform
Foxq1	S2 A	1.40348	0.000691928	0.270542	0.786939	0.346887	0.999905	-0.223023	0.60709	Dependent on neither isoform
Pafah1b3	S2 A	1.40318	2.86492e-14	-1.02881	6.60775e-10	-0.584883	0.314804	0.433408	0.0171134	Dependent on either isoform
4933429O19Rik	S2 A	1.40229	0.374329	-0.995418	0.241553	0.0797929	0.999905	-0.745828	0.556052	NA
Stk39	S2 A	1.40175	0.00876527	-1.13624	0.0227353	-0.532077	0.999905	-1.30228	0.00476115	Dependent on HIF2A alone
Arf4os	S2 A	1.4006	0.673259	0.396919	0.804307	-0.288708	0.999905	-0.661941	0.808859	NA
1700095J12Rik	S2 A	1.3989	0.68155	-4.19391	0.051962	-0.857493	0.999905	-1.68716	0.464689	NA
Gm17182	S2 A	1.39855	0.750643	0.410627	0.828119	0.731083	0.999905	0.0856224	0.983658	NA
Ppm1e	S2 A	1.39786	0.0876647	-1.17824	0.117666	0.299534	0.999905	-1.45552	0.0703718	NA
Foxj1	S2 A	1.39753	0.455601	-0.826412	0.5331	0.812771	0.999905	-2.20421	0.0844481	NA
Prok1	S2 A	1.39675	0.00168938	-0.345664	0.530514	0.229063	0.999905	-0.894634	0.0375075	Dependent on neither isoform
Micall2	S2 A	1.39079	0.796844	-0.255933	0.92962	0	0	0.0783099	0.986263	NA
Impdh1	S2 A	1.3884	0.182121	-1.29163	0.0763662	-1.36954	0.991772	-0.795638	0.446057	NA
Nt5dc3	S2 A	1.38659	0.000355124	-0.999521	0.0151366	-0.382208	0.999905	-1.34581	0.0052642	Dependent on HIF2A alone
Dock6	S2 A	1.38614	0.416045	-1.60563	0.24016	0.349086	0.999905	-0.0213674	0.993037	NA
Tspan17	S2 A	1.38189	0.144699	-0.480567	0.527451	-0.280785	0.999905	-0.738929	0.460914	NA
Kcna1	S2 A	1.38076	0.777314	0	0	0	0	0	0	NA
Rab19	S2 A	1.37997	0.761711	0	0	-0.064309	0.999905	-2.07106	0.59299	NA
C730027H18Rik	S2 A	1.37962	3.13182e-14	-0.830655	1.89841e-05	0.759536	0.994372	-0.690754	0.00441248	Dependent on neither isoform
Apoa1	S2 A	1.37802	0.00577272	-0.19577	0.727203	0.0490721	0.999905	-0.174473	0.8369	Dependent on neither isoform
Prdx4	S2 A	1.37492	0.0003052	-0.810808	0.00254604	-0.906169	0.00114223	0.111246	0.873679	Dependent on neither isoform
Csf1r	S2 A	1.36811	1.29295e-05	-0.442287	0.193153	-0.34157	0.999905	-1.19625	3.42909e-05	Dependent on HIF2A alone
Adssl1	S2 A	1.36616	0.748716	0	0	0	0	-1.36487	0.684044	NA
Trpm6	S2 A	1.36595	0.758443	-0.288479	0.925816	0.419418	0.999905	-1.9174	0.646405	NA
Sema6b	S2 A	1.3646	0.703541	1.01571	0.414264	0.34249	0.999905	0.710325	0.733692	NA
Dnah5	S2 A	1.36415	0.119031	-2.10532	0.0097415	-0.975927	0.999905	-0.21432	0.880149	NA
Slc22a4	S2 A	1.36193	7.9367e-13	-0.498106	0.000193092	-0.203886	0.999905	-0.242823	0.368256	Dependent on neither isoform
Gpm6b	S2 A	1.36101	0.644776	-3.66771	0.0474506	-0.702614	0.999905	-0.719207	0.75307	NA
Gm37214	S2 A	1.36031	0.691989	0.955504	0.519706	-0.624463	0.999905	-0.259106	0.942739	NA
Pdk3	S2 A	1.35499	3.15993e-10	-0.678198	0.00137435	-0.251731	0.999905	-0.0743014	0.846631	Dependent on neither isoform
Npdc1	S2 A	1.35455	0.000141941	-0.248688	0.372218	-0.406991	0.999905	-0.20344	0.660389	Dependent on neither isoform
A730020E08Rik	S2 A	1.35351	0.426234	-0.73557	0.520563	0.198576	0.999905	-0.431426	0.762594	NA
Cspg5	S2 A	1.35229	0.726147	-1.99434	0.348301	-0.0218926	0.999905	0.18939	0.954253	NA
9130230L23Rik	S2 A	1.35166	0.0247235	-1.9844	0.000197627	-0.429914	0.999905	-0.23021	0.817863	Dependent on either isoform
Stx19	S2 A	1.35126	0.00856198	-2.07687	0.00224003	-1.42905	0.225534	-1.46685	0.019469	Dependent on HIF2A alone
Plekha2	S2 A	1.3504	1.28125e-05	-0.743309	0.00439263	-0.64274	0.391911	0.250807	0.598926	Dependent on neither isoform
St6galnac6	S2 A	1.35016	0.768432	0.425782	0.815822	-1.05622	0.999905	-2.95093	0.307146	NA
Elf3	S2 A	1.34996	0.00163395	-0.272031	0.503099	-0.299553	0.999905	-0.469539	0.383486	Dependent on neither isoform
Tnfaip3	S2 A	1.34886	0.0180321	-1.27806	0.0157195	-0.818647	0.999905	-0.284542	0.76743	Dependent on either isoform
Efna2	S2 A	1.34847	0.675477	0.289577	0.893082	0	0	-1.30562	0.637614	NA
Arhgap23	S2 A	1.34698	0.388875	-0.182478	0.885373	-1.22512	0.999905	0.158704	0.935381	NA
4931428F04Rik	S2 A	1.34307	0.128661	-1.01752	0.10881	-0.754841	0.999905	0.272829	0.761553	NA
2900009J06Rik	S2 A	1.33894	0.022092	-1.10465	0.0290588	-0.584844	0.999905	-0.72199	0.249202	Dependent on either isoform
Lypd6b	S2 A	1.33752	0.747234	0.091203	0.975998	0	0	-1.39059	0.671396	NA
Gm3235	S2 A	1.33596	0.753133	-0.662286	0.756231	-0.977109	0.999905	-2.29549	0.391691	NA
Fndc5	S2 A	1.33571	0.244113	-1.56845	0.0242745	-1.33098	0.795351	-0.632414	0.508762	NA
Fam171b	S2 A	1.33498	0.717631	0	0	0.162391	0.999905	-1.21956	0.718875	NA
Gm15347	S2 A	1.3344	0.748764	-2.2893	0.223085	0.866784	0.999905	-0.538015	0.857633	NA
Clu	S2 A	1.33302	0.203358	-1.59847	0.013384	-0.596485	0.999905	-1.24533	0.08806	NA
A230065N10Rik	S2 A	1.33247	0.675727	-1.79786	0.372233	-0.60983	0.999905	-2.15204	0.395136	NA
Adam32	S2 A	1.32578	0.752922	-0.0105923	0.996677	0.735352	0.999905	0.409375	0.897619	NA
Rassf10	S2 A	1.32527	0.526277	-1.18458	0.381854	-0.56457	0.999905	-0.984368	0.55448	NA
D830030K20Rik	S2 A	1.32267	0.746781	-0.577461	0.727203	0.376749	0.999905	-0.978244	0.704709	NA
Gm13684	S2 A	1.31817	0.0212987	-1.76302	0.0366979	-0.435192	0.999905	-1.70839	0.00989277	Dependent on HIF2A alone
AC121792.1	S2 A	1.31764	0.845509	-0.496392	0.836484	0.337291	0.999905	-0.528795	0.901262	NA
Ebi3	S2 A	1.31661	0.658167	-0.296168	0.863769	0.573488	0.999905	-0.53259	0.83936	NA
B3gnt7	S2 A	1.31615	0.763857	0	0	0	0	-0.205297	0.964094	NA
Fabp4	S2 A	1.3159	0.753133	-3.37912	0.192747	-0.988745	0.999905	-2.70382	0.420984	NA
Ubxn11	S2 A	1.31474	0.40281	0.100759	0.945767	-0.610276	0.999905	-0.637178	0.71234	NA
Zfp984	S2 A	1.31362	3.42399e-05	-2.31711	1.1481e-07	-0.639954	0.516474	-0.462606	0.315316	Dependent on either isoform
Col24a1	S2 A	1.31174	0.624462	0.42791	0.745432	0.0705932	0.999905	-1.11488	0.583827	NA
Cdkn3	S2 A	1.31024	0.667256	-1.39736	0.439947	-0.98321	0.999905	-0.831484	0.744688	NA
Fkbp14	S2 A	1.31018	0.000691928	-0.840163	0.0045913	0.450033	0.674769	-0.679805	0.0175388	Dependent on neither isoform
Pm20d1	S2 A	1.31012	1.58683e-11	-1.15804	2.81568e-13	-0.00742827	0.999905	-0.863501	0.000532318	Dependent on either isoform
H2-Q7	S2 A	1.30912	0.496802	-1.74238	0.136154	-1.68707	0.999905	1.05796	0.515988	NA
Mpzl1	S2 A	1.30896	0.0306981	-1.9725	0.00990315	-0.485164	0.999905	-0.917928	0.20075	Dependent on either isoform
Tedc1	S2 A	1.30753	0.665937	-2.03522	0.304859	-0.352631	0.999905	-0.494411	0.869308	NA
St8sia1	S2 A	1.30728	0.000121091	-1.03898	1.31622e-07	0.258381	0.999905	-0.530425	0.0746812	Dependent on either isoform
Syt2	S2 A	1.30654	0.562576	-2.48779	0.122608	-0.683302	0.999905	-2.40522	0.193134	NA
Itih5	S2 A	1.30632	0.0658	-1.01499	0.148834	-0.721939	0.900966	-0.755523	0.416646	NA
Knl1	S2 A	1.30551	0.449618	-1.04852	0.397253	0.0935196	0.999905	-0.654047	0.757895	NA
Osbp2	S2 A	1.30549	0.0038949	-0.282816	0.417743	0.0457315	0.999905	-0.593278	0.192074	Dependent on neither isoform
Gm31036	S2 A	1.30537	0.593278	-0.348931	0.839862	-1.20915	0.999905	-0.713889	0.751011	NA
Slc22a30	S2 A	1.30228	0.00121353	-0.769704	0.427588	-0.0199496	0.999905	-0.981379	0.218789	Dependent on neither isoform
Plekhh2	S2 A	1.30211	0.0497241	-1.15313	0.0736227	-0.0807803	0.999905	-0.572628	0.487562	Dependent on neither isoform
Ero1l	S2 A	1.29987	6.75448e-11	-1.13233	1.48416e-09	-0.794113	0.000264499	-0.00278888	0.996229	Dependent on either isoform
Map3k1	S2 A	1.29764	1.3499e-12	-1.05982	2.55948e-08	-0.269852	0.999905	-0.680275	0.00513066	Dependent on either isoform
Zfas1	S2 A	1.29721	0.00252445	-1.15933	1.23086e-05	-0.510052	0.762042	-0.588734	0.0235749	Dependent on either isoform
4930547M16Rik	S2 A	1.29586	0.213661	-0.798603	0.290498	-0.518536	0.999905	-0.474382	0.681581	NA
Gm29542	S2 A	1.29462	0.752338	-0.920717	0.713389	0.460236	0.999905	-1.28795	0.702695	NA
Tgfa	S2 A	1.29358	0.782447	0	0	0	0	0	0	NA
Ikzf1	S2 A	1.29339	0.597472	-0.464683	0.695247	-0.0445494	0.999905	-0.474437	0.79345	NA
Kctd12	S2 A	1.29231	0.00564824	-1.46368	0.00454871	-0.435378	0.999905	-1.63284	2.42093e-05	Dependent on HIF2A alone
2810429I04Rik	S2 A	1.29199	0.721397	-2.83709	0.228529	0.0589501	0.999905	0.207515	0.950086	NA
Aldh3b2	S2 A	1.29073	0.244882	-0.560305	0.487018	0.0374019	0.999905	-0.487861	0.671586	NA
Gm26744	S2 A	1.29071	0.76306	0	0	0.421226	0.999905	0	0	NA
Socs3	S2 A	1.28983	0.480954	-0.377691	0.787493	-1.2415	0.999905	-0.149939	0.954443	NA
Trappc6a	S2 A	1.28748	1.36195e-08	-0.613816	1.07967e-05	-0.725066	2.89834e-05	0.467679	0.00793468	Dependent on neither isoform
Oip5	S2 A	1.28717	0.588814	-0.278394	0.852778	-1.20659	0.999905	-1.23077	0.503826	NA
Ydjc	S2 A	1.28666	0.00514882	-0.520007	0.236671	-0.0418418	0.999905	-0.381882	0.596601	Dependent on neither isoform
Adamts15	S2 A	1.28423	9.2101e-06	-0.431063	0.0866173	-0.0576844	0.999905	-0.86166	0.00327794	Dependent on neither isoform
Cryaa	S2 A	1.28258	0.851989	-0.655755	0.78181	-0.221067	0.999905	-1.2816	0.744688	NA
Slc41a1	S2 A	1.28209	1.87478e-08	-1.19877	2.43725e-08	-0.661638	0.170371	-0.440957	0.182488	Dependent on either isoform
Nupr1	S2 A	1.28082	0.62461	-3.66182	0.02234	-2.223	0.775494	-2.05294	0.143941	NA
Tcaf2	S2 A	1.28073	0.666411	-1.10552	0.64762	-0.71189	0.999905	-0.757134	0.833621	NA
Ifitm2	S2 A	1.27999	5.3968e-07	-1.12363	4.11307e-08	-0.664336	0.12327	-0.19445	0.537343	Dependent on either isoform
Macc1	S2 A	1.27952	0.726643	-0.935179	0.65794	0.304211	0.999905	0.320408	0.917768	NA
Fbxl2	S2 A	1.2755	0.000993553	-1.14978	0.0202764	-0.276356	0.999905	-0.663498	0.118152	Dependent on either isoform
Hist1h1d	S2 A	1.27376	0.863762	0.216665	0.903401	-1.59695	0.999905	-2.84261	0.67033	NA
Ddah2	S2 A	1.27375	0.268025	-0.441726	0.632354	-0.134147	0.999905	-0.311701	0.807407	NA
Rgn	S2 A	1.27341	0.0136281	-0.6434	0.0476522	-0.724527	0.643152	-0.075269	0.941061	Dependent on neither isoform
Usp18	S2 A	1.27283	0.715349	-0.306993	0.892035	0.32109	0.999905	0.452707	0.894179	NA
Bcat1	S2 A	1.27218	0.855212	-1.06662	0.675745	0.496649	0.999905	-0.529308	0.918352	NA
Dynlrb2	S2 A	1.26908	0.693601	-2.72096	0.206565	-1.36586	0.999905	-0.704459	0.802896	NA
Shisa4	S2 A	1.26849	0.29435	-0.682571	0.441371	0.0164053	0.999905	-0.34304	0.811997	NA
Krt8	S2 A	1.2676	3.77695e-05	-0.874345	0.00521633	-1.43183	0.900966	-1.11993	0.000199725	Dependent on HIF2A alone
Gm29856	S2 A	1.26573	0.282258	-0.343964	0.749311	0.0420772	0.999905	-0.605635	0.605738	NA
Krt18	S2 A	1.26368	0.00232892	-2.01363	3.93991e-06	-1.96144	0.000872923	-1.55612	3.98593e-05	Dependent on both isoforms
Gm15348	S2 A	1.25998	0.0552763	-0.00739899	0.989053	-0.195254	0.999905	-0.563308	0.387917	NA
4833408A19Rik	S2 A	1.25891	0.00261584	-0.766833	0.00909647	-0.007954	0.999905	-0.69275	0.0861758	Dependent on neither isoform
Emb	S2 A	1.25859	0.655311	-0.351285	0.856316	-0.970382	0.999905	-0.311453	0.905512	NA
Fmo5	S2 A	1.25799	0.00409254	-0.08057	0.801818	-0.280086	0.999905	-0.184217	0.556118	Dependent on neither isoform
Grk3	S2 A	1.25614	0.653117	-2.69277	0.257935	-2.35918	0.999905	-1.44666	0.548732	NA
Mapk15	S2 A	1.2552	0.000709368	0.11641	0.785528	0.550456	0.999905	-0.717771	0.0680066	Dependent on neither isoform
Kdelr3	S2 A	1.25453	0.761506	-0.281111	0.895904	-0.146892	0.999905	-0.883911	0.775765	NA
Zpld1	S2 A	1.25321	0.0731528	-0.851028	0.128526	0.226447	0.999905	0.0736016	0.946051	NA
Gbp7	S2 A	1.2532	0.0139895	-0.954282	0.0153462	0.599178	0.624826	0.0964145	0.936751	Dependent on neither isoform
Rab27a	S2 A	1.24641	0.689192	-0.333618	0.874333	-0.102725	0.999905	0.0693185	0.984012	NA
Stox2	S2 A	1.24593	0.138521	-1.08672	0.0873834	0.404153	0.999905	-2.26684	1.83456e-05	NA
Tent5a	S2 A	1.24568	2.53479e-05	-0.945163	0.00396086	-0.270515	0.999905	-0.344377	0.411371	Dependent on neither isoform
Cytip	S2 A	1.24509	0.128841	-1.2606	0.0733819	-0.373795	0.999905	-0.599535	0.401701	NA
Slc22a7	S2 A	1.24438	0.00351905	0.418573	0.177437	-0.0925396	0.999905	0.329876	0.392322	Dependent on neither isoform
Plp1	S2 A	1.24368	0.00987896	0.0785814	0.85322	0.219327	0.999905	-0.294902	0.53597	Dependent on neither isoform
Bub1b	S2 A	1.24356	0.70681	-0.796237	0.728609	-0.863919	0.999905	-0.68962	0.810892	NA
Ier3	S2 A	1.24252	0.000333645	-0.43303	0.05369	-0.425888	0.999905	-0.0535237	0.914807	Dependent on neither isoform
Wscd2	S2 A	1.24241	0.864712	-1.63827	0.542741	0.200682	0.999905	-1.29479	0.748534	NA
Adh1	S2 A	1.24232	1.24855e-07	-0.64348	0.0130943	-0.262529	0.999905	-0.602444	0.0114453	Dependent on neither isoform
Tmem150c	S2 A	1.24136	0.524096	-1.83559	0.190145	-0.790421	0.999905	-1.26467	0.460788	NA
Smim5	S2 A	1.23672	0.0724696	-0.46021	0.304465	-0.332311	0.999905	-1.05554	0.327143	NA
Plce1	S2 A	1.2334	0.635184	-1.39455	0.388056	0.518565	0.999905	-2.2412	0.212383	NA
Psma8	S2 A	1.23316	0.743979	-1.29643	0.488038	0.12836	0.999905	0.0864362	0.977497	NA
Specc1	S2 A	1.23223	0.00412843	-1.3513	0.00061906	-0.901174	0.769722	-0.917366	0.0501878	Dependent on either isoform
Lpcat4	S2 A	1.23174	0.744599	-0.362157	0.838507	-0.512146	0.999905	-0.985588	0.724434	NA
Tgif1	S2 A	1.23049	0.000101421	-0.159373	0.613957	-0.208957	0.999905	-1.03436	7.25316e-05	Dependent on HIF2A alone
Mme	S2 A	1.22937	1.72165e-05	-1.57306	5.21144e-21	-0.146963	0.999905	-0.268366	0.44846	Dependent on either isoform
Cd82	S2 A	1.22863	0.00331217	-0.791911	0.0863809	-0.746794	0.643429	-0.541418	0.272283	Dependent on neither isoform
Ncmap	S2 A	1.22762	0.864712	-2.48083	0.428396	-0.143422	0.999905	0.190925	0.970908	NA
Ano4	S2 A	1.22562	0.803299	-1.0954	0.618813	1.15448	0.999905	-0.582532	0.869608	NA
Arhgap8	S2 A	1.22415	0.82685	-1.53703	0.57757	-1.69794	0.999905	-0.659335	0.882194	NA
4930505A04Rik	S2 A	1.22328	0.597378	-0.924129	0.528351	-0.250459	0.999905	-0.304029	0.909328	NA
4930509G22Rik	S2 A	1.22125	0.73796	-0.896981	0.673969	-0.369267	0.999905	-1.4395	0.610114	NA
Npnt	S2 A	1.22019	2.19707e-06	-1.09849	3.07078e-05	0.430458	0.564892	-1.40105	1.86129e-05	Dependent on HIF2A alone
4933427D14Rik	S2 A	1.21934	0.138887	-1.40039	0.046644	-0.0262874	0.999905	-0.460906	0.667891	NA
Gm45507	S2 A	1.21923	0.694959	-2.29417	0.181479	-1.93766	0.999905	-0.00612368	0.997411	NA
Trib1	S2 A	1.21825	0.0140248	-1.68492	4.75302e-05	-0.933836	0.675105	-1.23658	0.359128	Dependent on either isoform
Ppm1j	S2 A	1.21665	0.479955	-0.75207	0.325766	-0.722426	0.999905	-0.773129	0.609255	NA
4930579D07Rik	S2 A	1.21645	0.369245	-0.725401	0.376702	0.403655	0.999905	0.443195	0.685598	NA
A4gnt	S2 A	1.21643	0.343392	-0.621008	0.51498	-0.187571	0.999905	-0.764954	0.481537	NA
Gm38948	S2 A	1.21597	0.747234	-0.519635	0.804951	0.182956	0.999905	0.0554462	0.987885	NA
Gm49801	S2 A	1.21383	0.299794	-0.656835	0.440845	-0.205087	0.999905	-0.401369	0.749631	NA
Ovol1	S2 A	1.21255	0.000221372	-0.0579471	0.90422	-0.431233	0.999905	0.0817347	0.897575	Dependent on neither isoform
Arl15	S2 A	1.21198	0.00105797	-0.854445	0.0184558	-0.0693598	0.999905	-0.703083	0.107981	Dependent on neither isoform
Lamb3	S2 A	1.21137	0.527548	-0.109324	0.941592	0.319044	0.999905	-0.517921	0.766329	NA
Plk1	S2 A	1.2095	0.633247	-1.38169	0.403959	0.281449	0.999905	-1.86645	0.397061	NA
Syce2	S2 A	1.20942	0.0658082	-0.570319	0.380082	-0.722297	0.999905	0.363721	0.610793	NA
Gm50315	S2 A	1.20925	0.723592	-0.412358	0.848122	-0.696579	0.999905	-0.653049	0.81484	NA
Ccnb2	S2 A	1.20831	0.514867	-1.08533	0.330509	-0.52522	0.999905	-0.680882	0.709609	NA
Gm26811	S2 A	1.20797	0.755179	-2.32728	0.332412	0.141595	0.999905	-2.78205	0.36685	NA
Col1a2	S2 A	1.20793	0.909198	-3.45802	0.00765462	-0.821709	0.999905	-1.76474	0.218789	NA
Slc6a17	S2 A	1.20583	0.0636083	-1.01755	0.0703649	0.128367	0.999905	-0.841272	0.0821987	NA
Oasl1	S2 A	1.2047	0.355071	-0.189372	0.866258	-0.100012	0.999905	0.332483	0.826708	NA
Idua	S2 A	1.20343	0.0137979	-0.758425	0.155406	-0.417541	0.999905	-0.73002	0.144539	Dependent on neither isoform
Ybx2	S2 A	1.19921	0.794094	0	0	0.390109	0.999905	-0.36683	0.935226	NA
Ino80dos	S2 A	1.19889	0.00560311	-1.40503	4.39306e-06	0.482349	0.999905	-0.535579	0.220351	Dependent on either isoform
Fbxo15	S2 A	1.19785	0.763702	0	0	0.00278325	0.999905	-0.876552	0.780556	NA
Rps6ka2	S2 A	1.19657	0.163544	-0.707873	0.418038	0.486553	0.999905	0.366377	0.725898	NA
1700057G04Rik	S2 A	1.19526	0.414263	-1.94831	0.0852937	-0.179091	0.999905	-0.53887	0.762594	NA
Gm17750	S2 A	1.19465	0.00728591	-1.00203	3.25562e-05	-0.307488	0.999905	-0.330152	0.537448	Dependent on either isoform
Foxred2	S2 A	1.1942	0.0358301	-0.672881	0.155695	-0.231804	0.999905	-0.197702	0.806575	Dependent on neither isoform
Dlgap5	S2 A	1.1941	0.793768	-1.624	0.48659	0.142482	0.999905	-2.57611	0.467732	NA
Iqcn	S2 A	1.19347	0.609545	-4.03359	0.0200705	0.290991	0.999905	-1.36072	0.422908	NA
Gm16192	S2 A	1.19329	0.439841	-1.98764	0.110378	-0.842671	0.999905	-1.15276	0.385903	NA
E2f3	S2 A	1.19133	0.0539343	-0.723857	0.0517479	-0.154538	0.999905	-0.499303	0.333303	NA
Gm17108	S2 A	1.19058	0.430659	-0.460734	0.65734	-0.34042	0.999905	0.223783	0.89562	NA
Mylk3	S2 A	1.19022	0.057224	-1.32738	0.000485216	0.0139227	0.999905	-0.480982	0.354824	NA
Olfr482	S2 A	1.18888	0.701769	0.0115189	0.995047	0.0311864	0.999905	-1.23582	0.638372	NA
Bicdl1	S2 A	1.18717	0.00385239	-0.40989	0.227211	0.0579581	0.999905	-0.430721	0.359739	Dependent on neither isoform
Tmem189	S2 A	1.18681	4.27788e-07	-0.207766	0.383478	0.120982	0.999905	-0.460016	0.034705	Dependent on neither isoform
Snap91	S2 A	1.18633	0.762215	-2.22931	0.305761	-1.1161	0.999905	-1.29508	0.624659	NA
Acsm1	S2 A	1.18628	0.00470937	-0.0716067	0.838308	0.0466641	0.999905	-0.254432	0.556052	Dependent on neither isoform
Rgcc	S2 A	1.18599	0.805984	0.373967	0.880902	0	0	-0.714408	0.862861	NA
1700104B16Rik	S2 A	1.1858	0.758886	-0.566536	0.746543	-1.29803	0.999905	-0.0246487	0.995149	NA
Ryr2	S2 A	1.18492	0.554299	-0.202077	0.808338	-0.208362	0.999905	0.205993	0.899382	NA
Gm29394	S2 A	1.18471	0.377205	-1.07268	0.327826	-1.18954	0.999905	0.0429594	0.982319	NA
C1ra	S2 A	1.18302	0.388713	-0.948453	0.246699	-2.39754	0.122954	0.0824356	0.960834	NA
Tfrc	S2 A	1.18281	1.12754e-11	-1.47782	8.15267e-14	-0.842666	0.00197907	-0.121657	0.679684	Dependent on either isoform
Fam189b	S2 A	1.18106	0.734749	-0.363497	0.841264	-0.366973	0.999905	0.038008	0.991085	NA
Ctf1	S2 A	1.18074	0.106767	-0.458568	0.315268	-0.370561	0.999905	-0.358041	0.54798	NA
Sctr	S2 A	1.18061	0.822734	-1.47592	0.50193	-0.488029	0.999905	-1.76594	0.546321	NA
Syp	S2 A	1.17814	0.621084	-0.339926	0.807626	-0.618941	0.999905	0.0410945	0.986575	NA
Thsd7a	S2 A	1.17624	0.839917	-2.59403	0.233881	-0.651892	0.999905	-0.0101762	0.997411	NA
S100a11	S2 A	1.17299	0.00157296	-0.703555	0.00244455	0.0413156	0.999905	-0.120663	0.764868	Dependent on neither isoform
Gm15247	S2 A	1.17288	0.616642	-0.12327	0.939216	-0.16974	0.999905	-0.62694	0.759846	NA
Slc34a2	S2 A	1.17255	0.223882	0.813478	0.164065	-0.487079	0.999905	0.0964292	0.942407	NA
Aldh1a3	S2 A	1.17237	0.414367	1.63855	0	0.206255	0.999905	1.26873	0.364073	NA
Mxi1	S2 A	1.17183	1.29e-09	-0.616831	0.00192859	-0.249295	0.999905	-0.396969	0.0570335	Dependent on neither isoform
Pkdrej	S2 A	1.17074	0.721851	-2.08256	0.284849	-1.6263	0.999905	0.266169	0.92097	NA
Gm17501	S2 A	1.16745	0.227087	-0.592246	0.471673	-0.593416	0.999905	-1.11648	0.115964	NA
Gm37083	S2 A	1.16717	0.834118	0.984542	0.554039	0	0	-0.433017	0.917768	NA
Gse1	S2 A	1.16713	1.71253e-05	-0.541302	0.0235062	-0.130281	0.999905	-0.528676	0.115216	Dependent on neither isoform
Hist1h4d	S2 A	1.16641	0.62311	-3.6157	0.034701	-0.232141	0.999905	-1.17483	0.579708	NA
Bcl9	S2 A	1.16589	6.47303e-05	-1.07333	4.08443e-05	0.0161355	0.999905	-0.660213	0.0036362	Dependent on either isoform
Ago4	S2 A	1.16508	0.316529	-0.48122	0.528128	-0.0220782	0.999905	-0.258079	0.820866	NA
Tmem237	S2 A	1.16396	0.000329681	-0.540698	0.0470472	-0.597264	0.734705	-0.257699	0.579266	Dependent on neither isoform
Ribc2	S2 A	1.16307	0.612171	-1.37116	0.303875	0.544415	0.999905	-0.687139	0.728304	NA
Gpr155	S2 A	1.16225	0.0026739	-1.18111	1.51684e-08	-0.275357	0.999905	-0.682314	0.00303584	Dependent on either isoform
Gbp3	S2 A	1.16095	0.302974	-0.789399	0.474804	0.0322235	0.999905	1.44459	0.192074	NA
Pik3r1	S2 A	1.16092	1.27596e-05	-1.29067	1.13972e-08	-0.184225	0.999905	-1.22216	5.93799e-05	Dependent on HIF2A alone
Nron	S2 A	1.15741	0.775516	0	0	-0.225032	0.999905	-1.05829	0.715963	NA
D330037F02Rik	S2 A	1.15609	0.826211	-1.70009	0.477901	0.221371	0.999905	-2.01689	0.581599	NA
C730027H18Rik.1	S2 A	1.15573	0.000194438	-0.436649	0.122882	0.186746	0.999905	-0.527018	0.213514	Dependent on neither isoform
Gm17746	S2 A	1.15554	0.775498	-3.98646	0.114143	-2.11792	0.999905	-2.54363	0.348169	NA
Fcer1g	S2 A	1.15503	0.784857	-2.8241	0.228276	-1.47658	0.999905	-1.04804	0.772853	NA
Ptchd1	S2 A	1.15487	0.85037	0.34797	0.86282	-0.451294	0.999905	-0.685056	0.864539	NA
Gm29155	S2 A	1.15284	0.783771	-0.100227	0.968859	-0.373516	0.999905	-0.582869	0.870583	NA
Ccdc65	S2 A	1.15242	0.534987	-0.795141	0.545357	-0.210235	0.999905	-0.863623	0.606307	NA
Ctnnbip1	S2 A	1.15239	6.25042e-11	-0.81564	1.65768e-05	-1.08495	4.64943e-09	0.590679	0.0174881	Dependent on HIF1A alone
Cenpw	S2 A	1.15233	0.420161	-1.05746	0.204896	-0.788312	0.999905	-0.544357	0.650625	NA
A430090L17Rik	S2 A	1.15232	0.114041	-1.28055	0.0148238	0.00632231	0.999905	-1.22464	0.0543997	NA
Chl1	S2 A	1.14937	0.834118	-3.20445	0.192729	-1.31381	0.999905	-1.82929	0.616236	NA
Me1	S2 A	1.1489	1.8968e-15	-0.980995	2.33342e-09	-0.372672	0.704599	-0.706564	0.000642542	Dependent on neither isoform
Endou	S2 A	1.14622	0.0639471	0.475678	0.129898	0.248851	0.999905	0.455579	0.36685	NA
Agps	S2 A	1.14526	2.05611e-05	-1.37636	6.44725e-12	-0.140934	0.999905	-0.764918	0.00384755	Dependent on either isoform
Zfp983	S2 A	1.14375	0.0223541	-0.367887	0.454113	-0.199415	0.999905	-0.245704	0.719608	Dependent on neither isoform
Gm16559	S2 A	1.14351	0.529701	-1.20688	0.254128	-1.28317	0.999905	-0.69557	0.661602	NA
Mt1	S2 A	1.1434	1.07286e-06	-0.92497	0.292987	-1.04993	0.460087	-0.5624	0.122071	Dependent on neither isoform
Armcx1	S2 A	1.14295	0.822608	0	0	0	0	0	0	NA
Gm47167	S2 A	1.1417	0.800067	0	0	0.177344	0.999905	0.185242	0.96769	NA
Ptgfr	S2 A	1.14056	0.549061	-1.99065	0.225284	-1.24004	0.999905	-1.22948	0.531595	NA
Gm29724	S2 A	1.14017	0.604756	-0.423647	0.776958	-0.0271179	0.999905	-0.226987	0.927444	NA
Plxnb1	S2 A	1.13983	0.0315209	-0.357042	0.445356	-0.0394964	0.999905	-0.225895	0.766841	Dependent on neither isoform
D130040H23Rik	S2 A	1.13943	0.515234	-0.784178	0.40746	-0.456563	0.999905	0.34651	0.819219	NA
Bc1	S2 A	1.13859	0.175641	-2.29775	0.0241944	-0.443649	0.999905	-0.685532	0.408943	NA
Sh3gl2	S2 A	1.1385	5.34477e-08	-0.981262	0.000124921	-0.475555	0.656177	-0.752398	0.000495517	Dependent on neither isoform
Cd59b	S2 A	1.13593	0.246158	-1.01385	0.172679	-0.630667	0.999905	-0.806027	0.360033	NA
Dph1	S2 A	1.13578	0.550035	-2.06632	0.100624	0.145268	0.999905	0.0320966	0.988864	NA
Gm49163	S2 A	1.13403	0.84914	-1.3288	0.570647	0.0318968	0.999905	-1.44586	0.701184	NA
Rad51b	S2 A	1.13378	0.426009	-0.323742	0.782854	0.143906	0.999905	0.30154	0.855462	NA
Tmem171	S2 A	1.13329	0.0828653	-0.216521	0.746763	0.475906	0.999905	-0.310508	0.73396	NA
Zfp558	S2 A	1.13312	0.696651	-0.326898	0.845962	0.0954613	0.999905	0.365825	0.873648	NA
8430432A02Rik	S2 A	1.13218	0.52746	0.0325777	0.981348	0.023516	0.999905	0.36421	0.814049	NA
Il3ra	S2 A	1.12989	0.788761	0.61873	0.732411	-1.12364	0.999905	-0.0126982	0.997031	NA
Lipo2	S2 A	1.12988	0.748716	-0.291674	0.854789	-0.521445	0.999905	-0.642673	0.774689	NA
4930534H18Rik	S2 A	1.1296	0.458094	-0.871544	0.287648	0.633847	0.999905	-0.891266	0.385074	NA
Gm31683	S2 A	1.12907	0.818977	0	0	0	0	-0.910904	0.830624	NA
Elovl6	S2 A	1.12905	0.00426979	-1.29159	2.27064e-11	0.0424009	0.999905	-0.617899	0.0897538	Dependent on either isoform
A930006L05Rik	S2 A	1.12868	0.514986	-1.2056	0.364488	-1.82183	0.999905	-1.37318	0.341242	NA
B4galt2	S2 A	1.12771	0.746588	-0.25463	0.921929	-0.457307	0.999905	0.120114	0.974727	NA
Rcor2	S2 A	1.12748	0.850066	-1.77996	0.408424	-0.969167	0.999905	-0.0169274	0.99627	NA
Gm41764	S2 A	1.12672	0.0861972	-1.1619	0.0202764	-0.432776	0.999905	-0.418662	0.588328	NA
Nucb2	S2 A	1.12605	0.00658327	-1.05681	0.00047365	0.0746311	0.999905	-0.914974	0.00233767	Dependent on either isoform
Krtcap3	S2 A	1.12289	0.00935391	-0.240007	0.604616	-0.213684	0.999905	-0.303444	0.583698	Dependent on neither isoform
Gm17058	S2 A	1.12085	0.697551	-2.21796	0.217658	-0.937317	0.999905	-0.431206	0.885182	NA
Tmem52	S2 A	1.12059	0.809691	-0.0759292	0.974885	-0.451869	0.999905	0.659167	0.788438	NA
Arntl2	S2 A	1.11707	0.419854	-0.699414	0.476655	-0.595554	0.999905	-0.744789	0.588636	NA
Hspb2	S2 A	1.11617	0.213661	-0.488817	0.488061	0.371212	0.999905	0.192099	0.870766	NA
Fam43a	S2 A	1.11462	0.503233	-0.503941	0.624032	-0.631186	0.999905	-0.106683	0.954786	NA
Thbs4	S2 A	1.11453	0.755305	-0.454718	0.862007	-0.715893	0.999905	0.441154	0.881216	NA
Itgb4	S2 A	1.11335	0.435971	-1.65967	0.0711199	-0.758575	0.999905	-0.551732	0.662859	NA
Capg	S2 A	1.11292	0.136729	-0.692606	0.317445	-0.68596	0.999905	0.625858	0.433969	NA
Spag6l	S2 A	1.10862	0.19227	-1.00134	0.175486	-0.715986	0.999905	-2.61121	0.00111622	NA
Arhgap11a	S2 A	1.10854	0.438324	-1.00718	0.275369	0.452315	0.999905	-0.753506	0.469947	NA
Jmjd6	S2 A	1.10511	7.86208e-12	-0.478846	0.0158748	-0.88703	1.07141e-07	0.137037	0.607431	Dependent on neither isoform
Gm12278	S2 A	1.1028	0.763986	0.531172	0.794383	0	0	-0.806732	0.807117	NA
Mapk13	S2 A	1.10213	0.0103208	-0.23659	0.458583	-0.448084	0.999411	0.363333	0.419657	Dependent on neither isoform
Sh3bp4	S2 A	1.10067	0.249477	-0.400103	0.731153	-1.64833	0.900966	-0.597687	0.622481	NA
Rnf128	S2 A	1.10026	4.67376e-07	-0.584303	0.0189566	-0.302268	0.999905	-0.542931	0.0871915	Dependent on neither isoform
F2rl1	S2 A	1.10023	0.000892218	-1.0855	0.0027408	-0.0700372	0.999905	-0.226588	0.77053	Dependent on either isoform
C4a	S2 A	1.09986	0.629723	1.32975	0.128682	-1.23304	0.999905	-0.133144	0.962135	NA
Pkn3	S2 A	1.09984	0.786458	0.057985	0.97943	-0.438749	0.999905	-0.227015	0.946764	NA
Cpne4	S2 A	1.09643	0.000993553	-1.12597	0.000137837	-0.062944	0.999905	-0.472162	0.126644	Dependent on either isoform
Slc22a29	S2 A	1.09544	0.0183912	-0.548889	0.0756786	0.447719	0.999905	-0.335082	0.389612	Dependent on neither isoform
Ano9	S2 A	1.09514	0.0364339	-0.777079	0.105212	-0.645267	0.999905	-0.331657	0.63551	Dependent on neither isoform
Col5a3	S2 A	1.09189	0.673223	-0.58656	0.677251	-1.06574	0.999905	-0.132798	0.955536	NA
Gm26770	S2 A	1.08996	0.845639	-0.824119	0.753891	0.212443	0.999905	-0.352809	0.936908	NA
Esrp1	S2 A	1.08844	0.309784	-1.05631	0.0741729	1.1036	0.81308	-0.475879	0.647894	NA
Uba52	S2 A	1.08841	0.303286	0.296407	0.743345	-0.00688129	0.999905	-0.129843	0.926204	NA
Slc17a3	S2 A	1.08822	2.69393e-09	-0.611385	0.00335517	0.151131	0.999905	-0.431816	0.0377025	Dependent on neither isoform
Olfr552	S2 A	1.08728	0.554299	0.812637	0.452317	-1.59293	0.999905	-0.574936	0.746815	NA
Dpp10	S2 A	1.08553	0.80005	-0.976048	0.65168	-0.599572	0.999905	-1.09717	0.720239	NA
2310074N15Rik	S2 A	1.08505	0.807183	-0.953039	0.738318	0	0	0.175817	0.966446	NA
Tmem50a	S2 A	1.0842	3.42287e-07	-0.465972	0.065013	-0.210006	0.999905	-1.10584	0.000715558	Dependent on HIF2A alone
Timeless	S2 A	1.08335	0.655311	-0.396492	0.790222	0.254557	0.999905	-0.599867	0.76788	NA
Shisa5	S2 A	1.08302	0.000350948	-0.15421	0.667913	0.033035	0.999905	-0.360566	0.253002	Dependent on neither isoform
Gm36435	S2 A	1.08239	0.89822	-1.77047	0.562509	-1.07153	0.999905	-1.57024	0.726541	NA
Gm43263	S2 A	1.08107	0.875567	1.85529	0.225639	-0.0146189	0.999905	-1.71386	0.744688	NA
9230111E07Rik	S2 A	1.08011	0.766686	1.00548	0.293407	-0.233758	0.999905	-0.0847473	0.976585	NA
Cand2	S2 A	1.07986	0.194968	-1.5825	0.0235886	-0.724354	0.999905	-0.416481	0.67133	NA
Fuca1	S2 A	1.07692	4.22582e-06	-0.950189	5.21364e-15	-0.463417	0.229423	-0.466055	0.00257547	Dependent on neither isoform
Hnf1aos1	S2 A	1.07539	0.0134689	0.161455	0.678335	0.376861	0.999905	0.0257736	0.978071	Dependent on neither isoform
Rnf32	S2 A	1.07271	0.0425236	-0.920072	0.0602094	-0.0161924	0.999905	-0.779418	0.130052	Dependent on neither isoform
Sox12	S2 A	1.07232	0.016124	-0.909985	0.032164	-0.0306209	0.999905	-0.739006	0.299504	Dependent on neither isoform
Pon2	S2 A	1.07141	0.0108093	-0.466624	0.0656392	-0.170711	0.999905	-0.407747	0.182488	Dependent on neither isoform
Dmrta1	S2 A	1.07071	0.856135	-0.9555	0.727855	0.548631	0.999905	-0.101813	0.983791	NA
Trim6	S2 A	1.07031	0.633366	1.1892	0.426029	-0.846248	0.999905	0.288096	0.906986	NA
Papss1	S2 A	1.07012	0.000249541	-0.175411	0.464661	-0.386504	0.999905	-0.315127	0.263291	Dependent on neither isoform
Celf2	S2 A	1.06923	0.00082057	-0.80058	0.00956208	-0.55713	0.814387	0.0896162	0.892401	Dependent on neither isoform
Nek2	S2 A	1.06907	0.253033	-0.0583625	0.955883	-0.0919761	0.999905	-1.21662	0.397592	NA
Gnb5	S2 A	1.06887	0.267122	-0.750398	0.331271	-0.236548	0.999905	-0.833549	0.432361	NA
Neurl1b	S2 A	1.06809	0.0193916	-1.58795	0.000868825	-0.125945	0.999905	-0.643081	0.211266	Dependent on either isoform
Chrna4	S2 A	1.06619	2.29431e-05	-2.22795	2.10117e-21	-0.504764	0.787975	-1.18861	4.14399e-06	Dependent on HIF2A alone
Gm44037	S2 A	1.06619	0.772642	-0.0389119	0.984234	-0.193649	0.999905	-1.1333	0.638376	NA
Pvt1	S2 A	1.06592	1.5104e-05	-0.509759	0.0307991	-0.0614184	0.999905	-0.429835	0.135884	Dependent on neither isoform
Sema6c	S2 A	1.06588	0.751845	-1.29446	0.500701	0.0638108	0.999905	-0.010211	0.997031	NA
Gm16796	S2 A	1.06578	0.731718	-2.02005	0.236966	-1.33035	0.999905	-1.49353	0.557151	NA
Ap1s2	S2 A	1.06516	0.493608	-2.53077	0.0348277	-0.319833	0.999905	-1.47789	0.233489	NA
Zfp239	S2 A	1.06427	0.0473482	-1.24564	0.00263817	0.227609	0.999905	-0.585607	0.342705	Dependent on either isoform
Nobox	S2 A	1.06349	0.826496	0.0262302	0.990769	-0.0638592	0.999905	0.0763377	0.985802	NA
Slc7a13	S2 A	1.06347	0.468993	-0.716299	0.563634	0.354371	0.994877	-1.75223	0.272585	NA
Gm16287	S2 A	1.06231	0.480954	-0.69063	0.418174	-0.262652	0.999905	-0.627005	0.628722	NA
Pik3ip1	S2 A	1.06181	0.66941	-2.62856	0.126257	-1.5413	0.999905	-1.36037	0.465487	NA
Btg2	S2 A	1.06174	0.42823	-0.677118	0.49133	-0.935599	0.999905	-0.542228	0.532054	NA
Fos	S2 A	1.06104	0.00448427	-0.349727	0.267762	-1.1391	0.999905	-1.39168	0.00656458	Dependent on HIF2A alone
1700034I23Rik	S2 A	1.05952	0.617163	-1.78983	0.200301	-0.404603	0.999905	-0.681113	0.703497	NA
Csgalnact1	S2 A	1.05816	0.104365	-0.663982	0.458583	0.0150781	0.999905	-0.811974	0.0817766	NA
Brca1	S2 A	1.0581	0.419471	-1.03481	0.214194	0.15772	0.999905	-1.27889	0.211381	NA
1700065D16Rik	S2 A	1.05783	0.279432	-1.84337	0.00573709	-0.267663	0.999905	-0.186311	0.867368	NA
Prr15	S2 A	1.0577	0.0183703	-0.698593	0.039171	-0.592819	0.784075	0.358027	0.485142	Dependent on neither isoform
Nek11	S2 A	1.0558	0.776988	-1.29489	0.497972	-0.561917	0.999905	-1.79692	0.4938	NA
Calb1	S2 A	1.0556	0.645558	-1.26026	0.423472	-1.053	0.999905	-0.218321	0.937775	NA
Irs1	S2 A	1.05494	0.0478365	-1.42321	0.0240383	0.497726	0.999905	-1.49943	0.00226991	Dependent on HIF2A alone
Slc9a8	S2 A	1.05466	0.000541594	-0.607006	0.0106871	0.0332243	0.999905	-0.744142	0.00389071	Dependent on neither isoform
Slc1a2	S2 A	1.05388	0.027172	-0.879321	0.0116064	0.0863425	0.999905	-1.13705	0.000265559	Dependent on HIF2A alone
Lhpp	S2 A	1.05292	0.831586	-0.544112	0.849923	0.96997	0.999905	-0.0280262	0.995443	NA
Stbd1	S2 A	1.0518	0.261933	0.13294	0.836942	0.466943	0.999905	-0.203074	0.832629	NA
Dpp4	S2 A	1.05157	0.00126656	-1.41133	4.96766e-10	-0.135617	0.999905	-0.865566	0.000451563	Dependent on either isoform
5730507C01Rik	S2 A	1.05114	0.428675	-0.195596	0.793821	-0.282791	0.999905	-0.152109	0.923746	NA
4930594M22Rik.1	S2 A	1.04972	0.616642	0.693249	0.423385	-0.201456	0.999905	-1.49071	0.248037	NA
Cpm	S2 A	1.0495	0.765536	-2.17081	0.312392	-0.355542	0.999905	-0.946209	0.738106	NA
Ephx1	S2 A	1.04843	0.0176405	-1.18984	0.0155751	-0.247828	0.999905	-1.50524	0.000306809	Dependent on HIF2A alone
Zfp395	S2 A	1.04706	0.0017791	-0.146418	0.695516	-0.141923	0.999905	0.0211152	0.974727	Dependent on neither isoform
Dcdc2a	S2 A	1.04646	0.000141191	-1.00725	1.9271e-06	-0.191743	0.999905	-0.548881	0.0375075	Dependent on either isoform
Dusp18	S2 A	1.04642	0.0018951	0.244034	0.433958	-0.0927071	0.999905	-0.925663	0.00119433	Dependent on neither isoform
Fgfbp3	S2 A	1.04632	0.178792	-0.679328	0.262256	0.232737	0.999905	-0.593952	0.453776	NA
Acss3	S2 A	1.04585	0.00770579	-2.04307	3.25399e-10	-0.26583	0.999905	-0.519846	0.182074	Dependent on either isoform
Gm11713	S2 A	1.04365	0.201541	-1.32754	0.275228	-0.465708	0.999905	0.662607	0.599167	NA
Ulk1	S2 A	1.04287	8.27465e-11	-1.07076	4.64667e-13	-0.591967	0.0696938	-0.407831	0.02345	Dependent on either isoform
6330403L08Rik	S2 A	1.04086	0.0260716	-0.624159	0.120847	-0.0974519	0.999905	-0.254307	0.659284	Dependent on neither isoform
Birc5	S2 A	1.04073	0.608519	-0.551167	0.633478	0.181988	0.999905	-0.402787	0.834786	NA
Sobp	S2 A	1.04017	0.374178	-1.07134	0.274537	1.15765	0.999905	-1.16935	0.305683	NA
Acsl5	S2 A	1.04009	0.00147118	-0.512945	0.0590104	-0.024978	0.999905	-0.868727	0.00374126	Dependent on neither isoform
Mbp	S2 A	1.03949	0.650524	-1.11632	0.482424	-0.756314	0.999905	-0.0740536	0.977869	NA
Rtl6	S2 A	1.03937	0.035204	-0.421685	0.360358	0.158165	0.999905	-1.40347	0.00215468	Dependent on HIF2A alone
Slc39a11	S2 A	1.03732	0.00199166	-0.507823	0.0831657	-0.550624	0.87072	-0.429421	0.226926	Dependent on neither isoform
Gm16568	S2 A	1.03697	0.826211	-1.24166	0.556663	0.375192	0.999905	-0.511547	0.87742	NA
Fam13c	S2 A	1.03679	0.37828	-0.592867	0.19917	-0.456397	0.999905	-0.281609	0.775137	NA
Adamts10	S2 A	1.03631	0.60214	-2.48147	0.0620281	-0.606836	0.999905	-2.0066	0.166397	NA
5430414B19Rik	S2 A	1.03536	0.650689	0.768245	0.335646	-0.31719	0.999905	-0.704804	0.648307	NA
Setd4	S2 A	1.03388	0.182121	-0.233035	0.750025	-0.190305	0.999905	-0.441068	0.569689	NA
Arhgef10	S2 A	1.03384	0.181449	-0.401801	0.387916	-0.0719827	0.999905	-0.792025	0.18267	NA
Socs1	S2 A	1.03383	0.819847	0.340803	0.835494	0.617705	0.999905	1.30239	0.539405	NA
Pole2	S2 A	1.0337	0.150039	-0.353291	0.607084	0.0376992	0.999905	-0.265265	0.804108	NA
Zmynd15	S2 A	1.03315	0.352586	-0.53399	0.425394	0.191195	0.999905	0.0941602	0.932602	NA
Gm15327	S2 A	1.03237	0.294108	-0.113309	0.887039	0.543338	0.999905	0.364019	0.713519	NA
Pknox2	S2 A	1.03234	0.822684	0	0	0	0	0	0	NA
Cabp2	S2 A	1.03059	0.768891	-0.260803	0.895195	0.150427	0.999905	-0.873266	0.736198	NA
4930405O22Rik	S2 A	1.02942	0.766899	-0.454806	0.800716	-1.38438	0.999905	-1.92727	0.446389	NA
Zfp82	S2 A	1.02927	0.574003	-0.0994363	0.947119	0.0850403	0.999905	-0.693906	0.664378	NA
A530083I20Rik	S2 A	1.02686	0.520552	-1.08431	0.271355	0.138795	0.999905	0.029626	0.987362	NA
Gm15892	S2 A	1.02668	0.795618	-2.26286	0.258439	-1.13954	0.999905	-0.534547	0.84705	NA
Zbed5	S2 A	1.0257	0.170001	-0.359359	0.586324	0.301713	0.999905	-0.401947	0.64185	NA
Slc22a26	S2 A	1.02557	0.172495	-1.32389	0.0191633	0.394384	0.999905	-0.0233311	0.986263	NA
Col4a1	S2 A	1.02461	9.11109e-07	-1.17929	1.99192e-09	-0.210485	0.999905	-0.878157	0.00160352	Dependent on either isoform
Smtnl2	S2 A	1.02431	0.000112563	-0.503728	0.0246487	-0.295083	0.999905	-0.22189	0.552334	Dependent on neither isoform
Icosl	S2 A	1.0236	0.480696	-0.691761	0.517923	-0.848927	0.999905	0.32801	0.818149	NA
4932411K12Rik	S2 A	1.02359	0.777085	0	0	-0.651809	0.999905	-1.03757	0.716682	NA
Slc10a1	S2 A	1.02059	0.192911	-1.55044	0.0067518	-0.60957	0.999905	-0.398342	0.659329	NA
Cyb561	S2 A	1.01972	0.00145964	-0.106557	0.763871	-0.15194	0.999905	-0.57786	0.0608756	Dependent on neither isoform
4931440F15Rik	S2 A	1.01925	0.626413	-1.18601	0.370619	-1.11695	0.999905	-0.626484	0.751433	NA
Gm49607	S2 A	1.01919	0.851989	0	0	0	0	0	0	NA
Gm11444	S2 A	1.01858	0.783511	-0.0873594	0.966436	0.58624	0.999905	-1.83814	0.431843	NA
Rpl12	S2 A	1.01837	4.76656e-05	-1.05421	5.93894e-11	-0.384576	0.999905	-0.44849	0.0559352	Dependent on either isoform
Qsox1	S2 A	1.01316	0.00351606	-0.576087	0.0898754	-0.357573	0.999905	-0.690668	0.0711289	Dependent on neither isoform
Neb	S2 A	1.01178	0.790826	0	0	-0.277232	0.999905	-1.20851	0.717387	NA
Ppil6	S2 A	1.0116	0.0293485	0.017832	0.975683	-0.314811	0.999905	-0.243173	0.670176	Dependent on neither isoform
Gm15533	S2 A	1.01154	0.813458	0.159176	0.941684	-0.16507	0.999905	-0.167332	0.966109	NA
Tmem88	S2 A	1.01151	0.298253	-0.901562	0.300236	-1.73723	0.643152	0.0843554	0.951969	NA
Gins2	S2 A	1.01021	0.127855	-1.15079	0.0412671	-0.254826	0.999905	-0.536877	0.371402	NA
Cldn18	S2 A	1.01014	0.76505	0.0190737	0.989019	0.850536	0.999905	-0.112832	0.969883	NA
Tcf7	S2 A	1.00964	0.752772	-1.95355	0.304215	-1.15752	0.999905	-1.01299	0.683896	NA
Neu3	S2 A	1.00953	0.527397	-0.0265432	0.985347	-0.790314	0.999905	-0.327533	0.851777	NA
Kdm3a	S2 A	1.00896	3.6e-05	-1.14733	7.32414e-11	-0.604555	0.0344352	-0.085706	0.835225	Dependent on either isoform
Ptger3	S2 A	1.00745	0.477334	-2.279	0.0204859	-0.872949	0.999905	-0.741595	0.562739	NA
Gm28792	S2 A	1.00735	0.741206	0.205899	0.917652	0.0380097	0.999905	-0.115951	0.973511	NA
Slc2a13	S2 A	1.0049	0.79323	-0.891644	0.694979	1.10474	0.999905	-0.600561	0.847818	NA
Plcd4	S2 A	1.00392	0.612932	-2.61043	0.0864874	-0.824566	0.999905	-1.31761	0.437214	NA
Zfp989	S2 A	1.00241	0.744247	-2.30636	0.132207	-0.109879	0.999905	0.0358492	0.988708	NA
Kif11	S2 A	1.00134	0.510352	-0.4754	0.658669	0.282317	0.999905	-1.05284	0.416795	NA
4930404N11Rik	S2 A	1.00098	0.645314	-2.03906	0.15106	-0.471942	0.999905	0.533977	0.73157	NA
Tor4a	S2 A	1.00025	0.395379	-0.863587	0.290988	-0.891364	0.999905	-0.539884	0.610097	NA
Elavl3	S2 A	0.999682	0.839322	0.00201523	0.999377	0	0	1.29621	0.543927	NA
Gm43480	S2 A	0.999279	0.755179	0.215249	0.89509	-0.267024	0.999905	-0.781309	0.754335	NA
Nin	S2 A	0.998724	0.318757	-0.980363	0.16741	-0.679123	0.999905	-1.64677	0.067746	NA
Gm36738	S2 A	0.997287	0.724363	0.635383	0.712789	1.02193	0.999905	0.83815	0.688888	NA
Gm26935	S2 A	0.996611	0.651525	0.230944	0.879992	-0.0667325	0.999905	-0.159567	0.953634	NA
Ppp3cc	S2 A	0.995862	0.00530483	0.363857	0.278805	0.0140323	0.999905	-0.195736	0.718344	NA
Gm5475	S2 A	0.995284	0.0704638	-0.091841	0.866538	0.351062	0.999905	-0.0100865	0.991553	NA
Sipa1l2	S2 A	0.995201	0.360931	-1.23754	0.139791	0.0792761	0.999905	0.0692992	0.964094	NA
4921536K21Rik	S2 A	0.99439	0.516667	-0.119301	0.919409	-0.387646	0.999905	0.0957562	0.962135	NA
Apbb1	S2 A	0.993313	0.132442	-0.782571	0.135809	-0.487207	0.999905	-0.467735	0.531532	NA
Gm42941	S2 A	0.990497	9.63333e-05	-1.04866	0.000367421	0.206268	0.999905	-0.399532	0.342705	NA
A230103J11Rik	S2 A	0.98952	0.805164	-1.49632	0.508915	-0.285961	0.999905	-1.6306	0.5966	NA
Dcst1	S2 A	0.989198	0.122103	-0.254118	0.655804	0.173383	0.999905	-0.638552	0.336352	NA
Spink1	S2 A	0.987021	0.0139231	-0.0983059	0.726922	0.498299	0.544172	-0.243649	0.505044	NA
AA388235	S2 A	0.986412	0.845509	1.48242	0.460341	0	0	0.922111	0.7549	NA
Mcm6	S2 A	0.986095	0.013859	-0.496997	0.156493	0.337155	0.999905	-0.735176	0.02694	NA
9330136K24Rik	S2 A	0.984203	0.863135	0.417013	0.863563	1.10503	0.999905	-0.404708	0.923746	NA
Pdia6	S2 A	0.982697	1.24571e-05	-0.479077	0.0289429	-0.1081	0.999905	-0.710964	0.00549958	NA
Myc	S2 A	0.980098	0.0169985	-0.297271	0.351262	-0.554496	0.999905	-0.985176	0.0061112	NA
Sash1	S2 A	0.978062	0.000152706	-0.823895	0.0012211	0.0858972	0.999905	-0.861474	0.000360643	NA
Rgs2	S2 A	0.977355	0.731718	-4.26181	0.019415	-0.441243	0.999905	-2.13793	0.205465	NA
Hist1h3e	S2 A	0.977153	0.797828	-0.364746	0.950559	-0.53663	0.999905	-2.06062	0.448889	NA
1700084C06Rik	S2 A	0.976914	0.82101	-1.50351	0.500143	-0.24121	0.999905	0.230956	0.945239	NA
Mak	S2 A	0.976227	0.721851	-1.09092	0.534945	-0.972388	0.999905	-1.92515	0.377958	NA
Mm2pr	S2 A	0.975958	0.784419	-0.413441	0.820232	0.137105	0.999905	0.262703	0.924496	NA
Ggt1	S2 A	0.97558	4.0727e-07	-0.387906	0.0548583	-0.0435651	0.999905	-0.333291	0.134923	NA
Gm16104	S2 A	0.97375	0.76329	-0.25472	0.896911	0.465711	0.999905	0.315787	0.897575	NA
Serpinb1a	S2 A	0.97341	0.311919	-0.218865	0.667913	-0.893617	0.961167	-0.523757	0.518077	NA
H2-Aa	S2 A	0.972212	0.246158	-1.58908	2.31076e-05	-1.15799	0.122518	0.548333	0.688888	NA
Abca14	S2 A	0.970966	0.862085	-0.10325	0.967977	0.340568	0.999905	0.36573	0.926965	NA
Hprt	S2 A	0.970662	0.000581872	0.0320356	0.918485	-0.75222	0.133208	0.232889	0.479198	NA
Mcmdc2	S2 A	0.970127	0.594052	-0.535651	0.65158	0.0782498	0.999905	-0.837278	0.548732	NA
Mep1a	S2 A	0.969172	5.34477e-08	-0.759067	0.000763676	-0.184051	0.999905	-0.456014	0.0903611	NA
Anxa5	S2 A	0.968517	0.0487139	-1.50712	3.96812e-07	-1.17844	0.0261383	-0.752141	0.069151	NA
1700001G11Rik	S2 A	0.967889	0.559674	-0.266249	0.805082	0.469274	0.999905	-0.74015	0.565205	NA
BC049715	S2 A	0.96759	0.10249	-0.346364	0.415149	-0.3593	0.999905	-0.337358	0.586408	NA
Gm21814	S2 A	0.966177	0.651976	-0.66896	0.510532	-0.094401	0.999905	-0.788497	0.603497	NA
A430010J10Rik	S2 A	0.964902	0.820305	0.0317274	0.987927	-1.14885	0.999905	0.174136	0.955536	NA
Higd1a	S2 A	0.964574	0.000149268	-0.590236	6.73135e-06	-0.831885	0.101185	0.564309	0.00447244	NA
Bcl2l14	S2 A	0.963217	0.647877	-0.10914	0.940568	-0.894755	0.999905	-0.19455	0.940881	NA
Cers5	S2 A	0.963183	0.00133077	-0.0381896	0.911488	-0.170419	0.999905	-0.0840685	0.869608	NA
Ostf1	S2 A	0.961809	2.747e-05	-0.188811	0.225818	0.105801	0.999905	-0.377084	0.0985535	NA
Mtmr7	S2 A	0.961263	0.316013	-1.20001	0.0237623	-0.326898	0.999905	-1.20872	0.0608756	NA
Gm5464	S2 A	0.960621	0.841063	-0.683615	0.792483	0	0	-1.56049	0.680295	NA
Gm43400	S2 A	0.960034	0.819001	0.408378	0.804467	-0.0617645	0.999905	-0.142162	0.969278	NA
Cul7	S2 A	0.9598	0.015611	-0.837377	0.0055922	-0.657879	0.391847	-0.493725	0.284886	NA
Pck2	S2 A	0.959349	0.00886905	-0.663141	0.0509886	-0.472159	0.999905	-0.169932	0.749441	NA
Rgs19	S2 A	0.958994	0.826775	-0.194895	0.924116	-1.06956	0.999905	-1.34037	0.599965	NA
Jade3	S2 A	0.958424	0.0415324	-1.07816	0.00145849	-0.310775	0.999905	-0.739104	0.050252	NA
Wfdc3	S2 A	0.958186	0.568379	-0.391258	0.732815	0.0357374	0.999905	0.0921548	0.962833	NA
Lrrc34	S2 A	0.957879	0.777314	-2.19606	0.313498	-0.233923	0.999905	-0.572815	0.862077	NA
Cntd1	S2 A	0.95697	0.311707	-0.515675	0.513138	-0.17561	0.999905	-0.590184	0.544935	NA
Rap1gapos	S2 A	0.9566	0.780904	0.529431	0.761717	-0.142801	0.999905	0.887382	0.656175	NA
Cdk15	S2 A	0.955944	0.816917	-0.704467	0.662943	-0.563153	0.999905	0.475498	0.854168	NA
Gm15672	S2 A	0.955754	0.616642	0.190809	0.881448	0.0199349	0.999905	0.101958	0.962217	NA
Rnft2	S2 A	0.955537	0.663213	-0.944086	0.430014	-0.97256	0.999905	-0.623425	0.699032	NA
Dsel	S2 A	0.955106	0.450324	-0.935204	0.247459	-0.603165	0.999905	0.416421	0.680225	NA
Sdf2l1	S2 A	0.955092	0.137805	0.262616	0.558029	0.420371	0.999905	-0.848681	0.0850045	NA
Deup1	S2 A	0.954356	0.834118	-1.53309	0.458351	0.308702	0.999905	0.273344	0.935226	NA
Gdf11	S2 A	0.953392	0.341284	-2.05058	0.0178435	-1.30357	0.999905	-1.40033	0.129513	NA
Slco2a1	S2 A	0.953185	0.0404825	-0.616635	0.202485	-0.165196	0.999905	-0.533307	0.441186	NA
Gm1604a	S2 A	0.953	0.195466	0.337823	0.612886	1.70388	0.0253561	0.577938	0.367102	NA
Fat1	S2 A	0.952767	0.00811848	-1.40478	5.42774e-13	0.108434	0.999905	-0.890831	0.00549958	NA
Rnf145	S2 A	0.952615	7.51879e-06	-0.51593	0.00159342	-0.493526	0.725376	0.0229482	0.962135	NA
Vgll4	S2 A	0.952293	0.000979151	-0.495962	0.0873906	-0.675167	0.25091	0.00458318	0.995111	NA
Zfp382	S2 A	0.950192	0.744599	-2.67299	0.136338	-1.00897	0.999905	-0.500818	0.848163	NA
2810029C07Rik	S2 A	0.948481	0.0410537	-0.391807	0.295684	0.304467	0.999905	-0.131134	0.847818	NA
9430002A10Rik	S2 A	0.948185	0.728153	-0.283549	0.874333	-0.163987	0.999905	-0.644442	0.776015	NA
Angptl2	S2 A	0.94762	0.421357	-1.65844	0.105916	-0.329541	0.999905	0.128899	0.94298	NA
Zfp937	S2 A	0.946464	0.0794581	0.299979	0.426674	-0.621482	0.999905	-0.394244	0.35078	NA
Gm15601	S2 A	0.945589	0.526351	-2.02086	0.00274791	-0.366925	0.999905	-1.34771	0.0942538	NA
Tmem163	S2 A	0.944877	0.5195	0.416094	0.695247	-0.102058	0.999905	0.452457	0.719321	NA
Gm32540	S2 A	0.943379	0.663428	0.240854	0.915605	-0.304078	0.999905	-0.0512739	0.986263	NA
Nrbp2	S2 A	0.942657	0.0680191	-0.339592	0.468327	-0.247778	0.999905	-0.269128	0.659654	NA
2410006H16Rik	S2 A	0.942439	0.038002	-0.38329	0.0977519	-0.258573	0.999905	-0.398412	0.0290623	NA
1810058N15Rik	S2 A	0.942428	0.724619	-0.422676	0.723875	0.195017	0.999905	0.531159	0.693716	NA
Chrng	S2 A	0.94228	0.849962	-0.0204185	0.994821	0.35135	0.999905	0	0	NA
1700037H04Rik	S2 A	0.942041	0.000595605	-0.27998	0.299988	-0.00917118	0.999905	-0.53508	0.0532432	NA
Gm10642	S2 A	0.941403	0.477334	-0.603754	0.437437	0.445547	0.999905	0.678202	0.395675	NA
2010-03-01	S2 A	0.93922	0.100156	-0.204992	0.731561	-0.0811666	0.999905	0.397841	0.588209	NA
Gm12404	S2 A	0.938628	0.849552	-2.23149	0.377691	0.136826	0.999905	-1.73973	0.579708	NA
C430042M11Rik	S2 A	0.938138	0.60214	-5.58248	0.000273168	0.319913	0.999905	-3.54607	0.00848779	NA
Nudt17	S2 A	0.937765	0.694963	-1.06895	0.429433	-0.8386	0.999905	-1.48901	0.375165	NA
Epdr1	S2 A	0.937319	0.107821	-0.126603	0.750782	-0.0539172	0.999905	-0.213485	0.682824	NA
Ryr3	S2 A	0.937007	0.863511	-0.955304	0.662284	-0.99938	0.999905	-2.01813	0.551443	NA
Pdia4	S2 A	0.936892	1.3139e-05	-0.0818421	0.823833	0.323527	0.999905	-0.470079	0.179298	NA
D10Wsu102e	S2 A	0.936743	0.00372803	-0.954945	0.000653238	-0.126351	0.999905	-0.26298	0.38919	NA
Lbx2	S2 A	0.936217	0.698619	-0.155779	0.932613	-1.03392	0.999905	0.465374	0.813045	NA
Gm20707	S2 A	0.934469	0.228196	-1.55353	0.00249934	-0.473218	0.999905	-0.548225	0.387917	NA
Gm3839	S2 A	0.934104	0.284871	0.0273593	0.983723	-0.415555	0.999905	-0.286218	0.869197	NA
Zfp820	S2 A	0.933986	0.16769	-0.721149	0.13785	-0.759484	0.92149	0.122666	0.898347	NA
Cep128	S2 A	0.933614	0.0549708	-0.856133	0.02234	-0.447228	0.999905	-0.633351	0.127981	NA
Il13ra1	S2 A	0.933179	0.000612833	-0.590493	0.0103348	0.0176225	0.999905	-0.676327	0.00445674	NA
Irf5	S2 A	0.932822	0.211295	0.524293	0.170222	-1.09603	0.366244	0.0913267	0.921559	NA
1700016C15Rik	S2 A	0.93269	0.0123115	-0.595945	0.0483475	0.548798	0.905191	-0.825109	0.0445832	NA
Cdh24	S2 A	0.930506	0.654358	-0.519038	0.7144	-0.062346	0.999905	-0.109356	0.957791	NA
Gm11361	S2 A	0.92945	0.44652	-0.288769	0.727728	0.334179	0.999905	-0.718122	0.438187	NA
Gm44832	S2 A	0.928517	0.491974	-2.27204	0.0560925	-0.35967	0.999905	-1.08652	0.360212	NA
2010204K13Rik	S2 A	0.928364	0.00909902	-0.612147	0.00635668	0.088659	0.999905	-0.277736	0.282462	NA
Gm26774	S2 A	0.927703	0.871392	-0.056721	0.983031	0.0923348	0.999905	0.410504	0.915693	NA
Kcna6	S2 A	0.926942	0.872049	1.58928	0.322806	0	0	1.37886	0.531265	NA
Gm28050	S2 A	0.926518	0.841277	-0.293557	0.881245	-0.267458	0.999905	-2.42279	0.418136	NA
Gm44549	S2 A	0.926234	0.784419	-0.561268	0.733382	-0.282425	0.999905	-0.0508033	0.9862	NA
Fbf1	S2 A	0.9262	0.00129249	-0.774244	0.000928177	-0.0634233	0.999905	-0.685731	0.00549958	NA
Ttll11	S2 A	0.926175	0.82131	0.0965707	0.973303	-0.583742	0.999905	-0.332439	0.928566	NA
A730049H05Rik	S2 A	0.925619	0.0369315	-0.837832	0.013436	-0.0884451	0.999905	-0.0699464	0.925326	NA
Gm35715	S2 A	0.92456	0.859493	0	0	-1.32421	0.999905	-2.54732	0.438349	NA
Gm13856	S2 A	0.923471	0.756439	-1.79587	0.304347	0.80418	0.999905	-0.013197	0.996425	NA
Chdh	S2 A	0.920196	1.14629e-08	-0.995726	1.09231e-10	-0.0453383	0.999905	-0.398178	0.0185754	NA
Mtus2	S2 A	0.920022	0.737078	1.28258	0.236233	1.26205	0.999905	-0.0614387	0.98281	NA
Gem	S2 A	0.919155	0.901373	0	0	0	0	0	0	NA
Ophn1	S2 A	0.917165	0.155637	-1.44042	0.0021729	-0.0142703	0.999905	-1.17561	0.0128275	NA
Me3	S2 A	0.91478	0.244405	-1.5612	0.00145817	-0.643786	0.999905	-0.279171	0.718311	NA
Gm12279	S2 A	0.914703	0.636347	-0.797432	0.540272	0.719885	0.999905	0.755056	0.509557	NA
Sema5b	S2 A	0.914234	0.6474	-2.26671	0.0178366	0.208878	0.999905	-1.36096	0.212383	NA
Plpp2	S2 A	0.910328	0.000162552	-0.284595	0.172679	-0.0702566	0.999905	-0.38263	0.120023	NA
Ube2c	S2 A	0.909899	0.777314	-0.920488	0.625966	0.265685	0.999905	-1.26642	0.605009	NA
Hmcn1	S2 A	0.908893	0.783563	-0.477573	0.728002	-0.728161	0.999905	-0.270835	0.905943	NA
Evi2a	S2 A	0.907389	0.772179	-2.59222	0.183908	-0.287217	0.999905	-0.168234	0.955669	NA
9330162B11Rik	S2 A	0.907053	0.415483	-2.92763	0.0011011	-0.264031	0.999905	-1.88414	0.0448706	NA
Gm47112	S2 A	0.905537	0.601204	-0.263531	0.801495	-1.08272	0.999905	0.640331	0.575576	NA
Lacc1	S2 A	0.905513	0.037987	-0.723582	0.0382195	0.137781	0.999905	-0.727978	0.104229	NA
Gphn	S2 A	0.905128	5.82781e-05	-1.35498	2.27247e-11	-0.440143	0.765635	-0.665497	0.00312308	NA
Adam11	S2 A	0.905116	0.508986	-0.00859477	0.991858	-0.377669	0.999905	-0.0435602	0.976504	NA
Bhlhe40	S2 A	0.905022	0.00178253	-0.820892	9.7113e-07	-0.485954	0.255401	-0.582632	0.0614349	NA
Alg9	S2 A	0.904163	0.00987896	-0.164545	0.652394	-0.32242	0.999905	-0.0794838	0.909236	NA
Kdm4b	S2 A	0.904113	0.043662	-0.669571	0.0464665	-0.699593	0.610042	-0.146503	0.830163	NA
Gm17029	S2 A	0.903925	0.65389	-0.825969	0.574702	0.964541	0.999905	-1.4132	0.329982	NA
Itm2b	S2 A	0.901563	0.00100448	-0.123854	0.663887	-0.113652	0.999905	-0.419871	0.20896	NA
Gm49719	S2 A	0.899479	0.520427	-0.564408	0.596612	-0.450202	0.999905	0.613976	0.493644	NA
Csnk1e	S2 A	0.899146	0.610946	-1.22695	0.210324	-0.265156	0.999905	-0.393736	0.810892	NA
Slc35a3	S2 A	0.899106	0.00116904	-0.60793	0.0313161	0.0486744	0.999905	-0.718878	0.050169	NA
Gm10076	S2 A	0.897735	0.74745	-3.20001	0.000591283	-0.702525	0.999905	0.509873	0.788547	NA
Gm47404	S2 A	0.897564	0.83347	-1.28495	0.530514	0.665414	0.999905	-1.02169	0.720823	NA
Pnp2	S2 A	0.897174	0.780668	-0.405821	0.847507	-1.98103	0.999905	-0.108947	0.973949	NA
Trps1	S2 A	0.89709	0.000728157	-0.731935	0.00454011	-0.0266391	0.999905	-0.887877	0.000136925	NA
Epop	S2 A	0.896936	0.612039	-0.340328	0.749412	-1.19209	0.999905	0.794806	0.389015	NA
Ccdc120	S2 A	0.895849	0.430604	-0.421438	0.602897	-1.44525	0.532583	-0.640892	0.492271	NA
C1qtnf6	S2 A	0.895356	0.751249	-0.370731	0.838308	0.0197384	0.999905	0.229009	0.932537	NA
Gm5602	S2 A	0.895249	0.829954	-0.523207	0.833933	-0.214283	0.999905	-0.156873	0.969883	NA
Tert	S2 A	0.893957	0.448221	-0.458363	0.585679	-0.205897	0.999905	-1.28102	0.169746	NA
Vldlr	S2 A	0.893428	1.24571e-05	-1.07841	1.08306e-07	-0.217615	0.996785	-0.334833	0.146232	NA
Hsd17b11	S2 A	0.893161	0.000424416	-0.382763	0.12893	-0.154315	0.999905	-0.72719	0.0290623	NA
Fosb	S2 A	0.893	0.00134385	-0.181672	0.520425	-0.808326	0.999905	-0.928017	3.2256e-08	NA
Tnfrsf22	S2 A	0.892052	0.691989	-1.15105	0.466374	0.397719	0.999905	-0.457443	0.844515	NA
Gm14327	S2 A	0.89205	0.549028	-1.36376	0.198663	-0.252402	0.999905	0.241314	0.857545	NA
Slc25a30	S2 A	0.891526	0.0233886	-0.0907012	0.791622	0.0758963	0.999905	-0.660954	0.00463103	NA
Snx31	S2 A	0.890705	0.415795	-1.07277	0.362453	-0.665843	0.999905	-0.131974	0.905217	NA
Alkbh5	S2 A	0.885899	2.67302e-05	-0.874059	8.98721e-07	-0.65029	0.0877077	0.0184871	0.972972	NA
Map3k7cl	S2 A	0.885578	0.134355	-0.8858	0.0126422	0.204704	0.999905	0.0383241	0.958478	NA
Ppard	S2 A	0.88469	0.492206	0.114027	0.728554	-0.120629	0.999905	-0.83802	0.477018	NA
Slc28a1	S2 A	0.883789	0.0097348	-0.582303	0.0310383	-0.120796	0.999905	-0.322987	0.386308	NA
Parp6	S2 A	0.883578	0.0743765	-0.522619	0.214385	-0.203948	0.999905	-0.777096	0.14724	NA
Hspa2	S2 A	0.883568	0.0783784	-0.561187	0.278947	-0.0765267	0.999905	-0.645147	0.314227	NA
Fhitos	S2 A	0.883456	0.885313	-0.230477	0.934556	0.294529	0.999905	-0.28312	0.949793	NA
Apaf1	S2 A	0.883312	0.10917	-0.967848	0.00943252	-0.299774	0.999905	-0.952123	0.0062163	NA
Nudt8	S2 A	0.882403	0.000464137	-0.283638	0.178067	0.0654657	0.999905	-0.188356	0.562739	NA
Gm13620	S2 A	0.882167	0.808939	0.177724	0.912809	0.681611	0.999905	0.967609	0.553897	NA
Maats1	S2 A	0.881434	0.740614	0.78005	0.626405	0.30983	0.999905	-0.516205	0.857868	NA
Gys1	S2 A	0.881172	0.000354004	-0.833952	0.000141154	-0.341998	0.999905	0.106949	0.805426	NA
Gas5	S2 A	0.881082	0.0179007	-0.464725	0.00956714	-0.285578	0.999905	-0.330082	0.0882	NA
Epha2	S2 A	0.880393	0.504215	0.703903	0.450698	-0.422575	0.999905	-0.260939	0.866411	NA
Gm14419	S2 A	0.880235	0.673577	0.331885	0.78158	-0.601469	0.999905	0.929552	0.456605	NA
Keap1	S2 A	0.879204	7.23011e-06	-0.524217	0.00238896	0.0412147	0.999905	-0.208447	0.420984	NA
Fam83e	S2 A	0.87916	0.793768	-2.68165	0.18242	-0.852738	0.999905	-0.500747	0.861113	NA
Nat1	S2 A	0.878807	0.648981	-0.460841	0.640775	-1.66984	0.825223	-0.0723679	0.970872	NA
B3gnt3	S2 A	0.878653	0.905285	0.827618	0.611423	0.618357	0.999905	-2.16612	0.625321	NA
Ralgds	S2 A	0.878463	0.0128867	-0.313754	0.445307	-0.205684	0.999905	-0.387497	0.443036	NA
Tspan13	S2 A	0.877911	0.895149	-1.01778	0.259947	-1.9894	0.516474	-2.46065	0.0504466	NA
AU015336	S2 A	0.877634	0.0699816	-0.493117	0.281266	0.228322	0.999905	-0.531927	0.152632	NA
Ugt2a3	S2 A	0.877625	0.696642	-0.186331	0.871085	0.160076	0.999905	0.365927	0.820266	NA
Amy1	S2 A	0.87713	0.792007	0.295809	0.864955	-0.841404	0.999905	-0.507999	0.862798	NA
1700014D04Rik	S2 A	0.876809	0.83812	0.300641	0.908849	-0.0983072	0.999905	-0.0254817	0.995666	NA
Gm48226	S2 A	0.876641	0.0142438	-0.673716	0.0187242	-0.308059	0.999905	-0.350836	0.381576	NA
Bok	S2 A	0.876132	0.157865	-0.467222	0.396934	-0.527558	0.999905	-0.255844	0.756409	NA
Gnai1	S2 A	0.875878	0.000900671	-0.983238	0.000135455	-0.377164	0.999905	-0.609181	0.0606779	NA
Ypel2	S2 A	0.87478	0.0876647	0.033726	0.924116	-0.326883	0.999905	-0.920615	0.384453	NA
Ror2	S2 A	0.874423	0.52875	-0.589153	0.65924	-0.0461315	0.999905	-0.117117	0.95277	NA
Dhrs13os	S2 A	0.874085	0.663253	-1.82487	0.120972	-0.275851	0.999905	-0.636127	0.691882	NA
Chrne	S2 A	0.873998	0.851303	0.946681	0.649595	1.10646	0.999905	0.0319612	0.995443	NA
Gm49322	S2 A	0.873495	0.691989	0.940026	0.28076	0.311438	0.999905	-0.708389	0.690448	NA
Spred3	S2 A	0.87261	0.702473	-0.861957	0.531445	0.337423	0.999905	-0.656967	0.725435	NA
Ubd	S2 A	0.87209	0.826211	0.425522	0.788695	-1.62548	0.999905	2.47658	0.324217	NA
Tsen54	S2 A	0.871765	0.0111449	0.192552	0.593586	-0.25196	0.999905	-0.191938	0.711214	NA
Ltb4r2	S2 A	0.871723	0.616642	-0.0822459	0.944481	-0.482259	0.999905	0.152565	0.928175	NA
Vstm5	S2 A	0.871702	0.0340924	-0.419847	0.153817	0.330788	0.999905	-0.0219271	0.980325	NA
6530409C15Rik	S2 A	0.87138	0.683769	-0.827426	0.527875	0.183165	0.999905	-1.36978	0.400898	NA
Tube1	S2 A	0.87118	0.344509	-0.80235	0.230751	-1.38743	0.528438	-0.498535	0.603175	NA
Slc38a10	S2 A	0.871115	0.00300904	-0.482293	0.0317365	-0.305833	0.999905	-0.558342	0.0423406	NA
Stpg1	S2 A	0.870722	0.541975	-0.167737	0.88137	0.227848	0.999905	-1.1703	0.389009	NA
Npas2	S2 A	0.870149	0.285373	-0.0356795	0.92983	0.0712427	0.999905	-1.11797	0.478134	NA
Dnah12	S2 A	0.869386	0.786334	-1.30178	0.573621	-0.0314429	0.999905	-0.500958	0.887025	NA
Gm42716	S2 A	0.869368	0.0769404	-0.893529	0.304395	-0.220102	0.999905	-1.59097	0.000121451	NA
Pax9	S2 A	0.869334	0.755179	0.305409	0.842937	0.073641	0.999905	0.318014	0.889768	NA
4930465K09Rik	S2 A	0.867625	0.883954	0	0	0.625324	0.999905	0	0	NA
A330048O09Rik	S2 A	0.866185	0.779798	-0.606282	0.820934	0.69557	0.999905	-0.42142	0.895841	NA
Cdnf	S2 A	0.866085	0.703828	-0.668495	0.596365	-0.147282	0.999905	-0.0198533	0.995071	NA
Ubr5	S2 A	0.86598	0.00734965	-1.22569	3.85125e-07	-0.224124	0.999905	-0.994403	7.307e-06	NA
Gm43566	S2 A	0.865725	0.716595	-0.0735534	0.955883	-0.0250523	0.999905	-0.164858	0.939617	NA
Gna14	S2 A	0.865173	0.00729619	-0.558829	0.035897	-0.222014	0.999905	-0.425606	0.18267	NA
Gm36028	S2 A	0.864459	0.143425	-0.36843	0.382688	0.312387	0.999905	-0.151378	0.855708	NA
Gm26555	S2 A	0.864067	0.841973	-1.39264	0.522133	0.206998	0.999905	-1.71992	0.579132	NA
Mllt3	S2 A	0.862457	0.00480181	-0.850022	0.00356251	-0.712037	0.530193	-0.61274	0.0571046	NA
Runx1t1	S2 A	0.862384	0.0975369	-1.01479	0.00602509	-0.119711	0.999905	-0.441221	0.466986	NA
Slc6a18	S2 A	0.862254	6.68343e-08	-0.459545	0.0023612	0.0480582	0.999905	-0.476495	0.0811657	NA
Dnah7a	S2 A	0.862062	0.912494	0.984136	0.618227	0	0	0	0	NA
Hmgn3	S2 A	0.861454	0.293468	-0.223991	0.695908	-0.354135	0.999905	-0.707805	0.343477	NA
Piga	S2 A	0.861346	0.00108706	-0.54818	0.00832972	-0.261211	0.999905	-0.278632	0.197506	NA
Klhl41	S2 A	0.861138	0.811092	-0.231692	0.90859	0.0568201	0.999905	-0.259403	0.934135	NA
Atg4c	S2 A	0.858399	0.00162092	-0.755319	0.000910198	0.112841	0.999905	-0.718627	0.00403986	NA
Ccdc18	S2 A	0.858059	0.658073	-1.89332	0.11796	-0.870692	0.999905	-0.428439	0.823911	NA
Egln1	S2 A	0.857479	8.05131e-08	-0.634209	4.79809e-07	-0.543892	0.0183333	0.436254	0.00209686	NA
Zfp993	S2 A	0.856958	0.598509	-2.67895	0.0143396	-1.05365	0.999905	-0.48493	0.688923	NA
Fras1	S2 A	0.856741	0.00341362	-0.569844	0.00192347	-0.0814423	0.999905	-0.818178	0.00413308	NA
Nampt	S2 A	0.856051	0.000664359	-0.878953	0.000392076	-0.452694	0.436798	-0.250515	0.516123	NA
Cftr	S2 A	0.855436	0.0900933	-1.39007	1.05903e-06	-0.555458	0.961167	-0.504985	0.201978	NA
Cgas	S2 A	0.851573	0.822684	0.728968	0.718879	0.127014	0.999905	-0.917282	0.771019	NA
Trpm3	S2 A	0.849912	0.591131	0.104884	0.847507	0.199046	0.999905	0.107629	0.914076	NA
Ugt1a8	S2 A	0.849513	0.860551	0	0	0	0	-1.6151	0.629026	NA
Gm28940	S2 A	0.849344	0.678044	-1.40411	0.24469	-0.240428	0.999905	-1.03982	0.490258	NA
Rps15a	S2 A	0.848241	0.00637017	-0.481314	9.35145e-06	-0.0834342	0.999905	-0.171625	0.30481	NA
Ube2ql1	S2 A	0.847463	0.850037	-0.772226	0.779018	-0.17608	0.999905	-2.0308	0.537737	NA
Slc7a4	S2 A	0.847307	0.341454	-0.137136	0.848784	-0.566318	0.999905	-0.553901	0.52345	NA
Gm4755	S2 A	0.847276	0.862085	-3.90969	0.115939	-0.2955	0.999905	-0.134551	0.973206	NA
Fam221a	S2 A	0.847051	0.678044	-1.26088	0.369964	-0.0970835	0.999905	-0.625326	0.70618	NA
Tmem17	S2 A	0.845728	0.277758	-0.271478	0.670394	0.230313	0.999905	-0.409685	0.622	NA
Wasf3	S2 A	0.845703	0.829841	-1.58853	0.490167	0.62528	0.999905	-2.02	0.479198	NA
Pid1	S2 A	0.844526	0.823853	0.556863	0.921007	0.336845	0.999905	0.769151	0.747239	NA
5430427N15Rik	S2 A	0.84366	0.190051	-0.206248	0.731715	0.619135	0.999905	0.297394	0.681824	NA
Wnt2b	S2 A	0.842676	0.848353	-0.524318	0.852932	-0.450328	0.999905	-0.519002	0.894837	NA
Ube2cbp	S2 A	0.842513	0.558955	0.13842	0.903913	0.0370736	0.999905	-0.371142	0.798006	NA
Gm41584	S2 A	0.842364	0.679701	-0.595866	0.530551	-0.0355194	0.999905	-0.00708418	0.996735	NA
Csad	S2 A	0.841552	1.38974e-08	-0.367697	0.141717	0.0154698	0.999905	-0.359549	0.169277	NA
Gm47460	S2 A	0.840308	0.845509	0	0	0.242607	0.999905	-0.497953	0.896372	NA
Eif5a2	S2 A	0.840215	0.427236	-1.56507	0.0306837	-0.319697	0.999905	-0.720664	0.458928	NA
Ccdc162	S2 A	0.839641	0.304424	-0.545582	0.426771	0.154061	0.999905	0.17041	0.891016	NA
Gm48809	S2 A	0.839564	0.8011	-1.08519	0.527451	-0.755193	0.999905	-1.52528	0.517025	NA
Ercc4	S2 A	0.83897	0.000702165	-0.587836	0.0254211	-0.0534893	0.999905	-0.588463	0.00528002	NA
Mex3b	S2 A	0.838754	0.80039	0.11651	0.959029	0.784143	0.999905	0.106174	0.974306	NA
Nsd3	S2 A	0.838181	0.00121353	-0.692525	0.00079262	-0.0683561	0.999905	-0.496235	0.0583944	NA
Ackr3	S2 A	0.837995	0.140258	0.867583	0.00400059	0.276467	0.999905	-1.07824	1.87206e-05	NA
4930405A10Rik	S2 A	0.837789	0.748716	-3.5455	0.0548987	-0.762247	0.999905	-0.45885	0.862239	NA
Cdh16	S2 A	0.837164	0.00117156	-0.363146	0.171055	-0.0195071	0.999905	-0.601981	0.0273767	NA
Pmel	S2 A	0.836293	0.830899	-0.728263	0.750025	-0.31324	0.999905	-0.667873	0.829673	NA
B4galt5	S2 A	0.836204	0.00376633	-0.705495	0.00128305	0.3816	0.999905	-1.02577	6.44492e-06	NA
Irx3	S2 A	0.836123	0.0475354	-0.552191	0.0730185	0.023827	0.999905	-0.49484	0.248612	NA
Pmepa1	S2 A	0.83539	0.0466965	0.222396	0.460866	0.352532	0.999905	0.018908	0.977963	NA
Pam	S2 A	0.833769	0.00238883	-1.01543	2.77963e-05	0.0137839	0.999905	-0.531699	0.0301448	NA
Gpt2	S2 A	0.833156	0.000600852	-0.857049	2.33627e-06	0.333895	0.994663	-0.707058	0.000292333	NA
Rpa3	S2 A	0.832985	0.385426	0.672106	0.0742849	0.317762	0.999905	-0.271627	0.748877	NA
Arhgap4	S2 A	0.832308	0.658167	0.206854	0.883005	-1.88821	0.999905	-0.492832	0.801644	NA
Ptrh1	S2 A	0.83215	0.0799734	-0.36698	0.400291	-0.535909	0.999905	-0.166514	0.818159	NA
Kbtbd11	S2 A	0.831727	3.19721e-05	-0.490196	0.00124814	-0.034354	0.999905	-0.392831	0.0248476	NA
9530082P21Rik	S2 A	0.83156	0.655592	-0.439808	0.684815	-0.195669	0.999905	-0.160961	0.933553	NA
Urah	S2 A	0.830771	0.507527	0.533144	0.179981	-0.0278138	0.999905	0.641999	0.147229	NA
Tram1	S2 A	0.830705	2.89329e-07	-0.785293	2.90329e-07	-0.0198289	0.999905	-0.757175	0.000495517	NA
Brsk2	S2 A	0.829926	0.850037	-0.419467	0.855943	0	0	-1.19616	0.699032	NA
Il7	S2 A	0.82963	0.323268	-1.22427	0.0440208	-0.935716	0.951541	-0.459465	0.59874	NA
Mnd1	S2 A	0.82916	0.301677	-0.590033	0.162545	-0.287231	0.999905	0.397449	0.420984	NA
Gm10062	S2 A	0.828298	0.859493	0	0	0	0	-0.907288	0.791865	NA
Ndc80	S2 A	0.82697	0.898958	0	0	0.880937	0.999905	0.703069	0.843654	NA
Hspb1	S2 A	0.826789	0.217352	0.692613	0.667032	-1.7293	0.0359212	-1.25456	0.0440651	NA
Rpn2	S2 A	0.826449	0.00136849	-0.158249	0.558181	-0.168386	0.999905	-0.473636	0.0789154	NA
Dbil5	S2 A	0.825409	0.767615	-0.737526	0.566767	-0.0691591	0.999905	0.120008	0.960104	NA
Glb1l2	S2 A	0.825386	0.00021924	-0.361182	0.0805457	0.175938	0.999905	-0.310482	0.264196	NA
Sema5a	S2 A	0.825342	0.00485627	-1.23118	6.41062e-09	-0.0461814	0.999905	-0.600565	0.0106528	NA
Slc6a4	S2 A	0.825045	0.127775	-0.129809	0.805033	0.103577	0.999905	-0.293953	0.692707	NA
Ide	S2 A	0.824571	0.000984151	-0.603305	0.0541734	-0.286597	0.999905	-0.786427	0.000692621	NA
D630036H23Rik	S2 A	0.82422	0.580858	-0.587141	0.506273	0.0771948	0.999905	0.807182	0.260373	NA
Hilpda	S2 A	0.824219	0.149617	-0.301441	0.492473	-0.190592	0.999905	0.299855	0.556064	NA
Bnip1	S2 A	0.824198	0.000479653	-0.549029	0.00730235	-0.424885	0.643429	-0.111415	0.77806	NA
Tmigd1	S2 A	0.823649	3.43108e-06	-0.669141	7.4984e-05	0.0466048	0.999905	-0.709416	0.00539797	NA
Fam71d	S2 A	0.822406	0.839917	-1.94285	0.346551	-0.903529	0.999905	-0.854907	0.772373	NA
Manf	S2 A	0.822403	0.000645538	0.0380286	0.902566	0.373207	0.999905	-0.497683	0.04492	NA
Gm30363	S2 A	0.82216	0.721851	-1.361	0.374246	-0.831849	0.999905	-0.264876	0.91131	NA
Siah2	S2 A	0.821838	0.00178253	0.0374353	0.902192	-0.226604	0.999905	-0.312301	0.207639	NA
Asphd1	S2 A	0.820686	0.859493	-0.900815	0.726169	0.0378473	0.999905	-0.573918	0.881216	NA
Gm15941	S2 A	0.820062	0.858928	-0.74786	0.796501	0	0	-0.537475	0.894825	NA
Hoxc8	S2 A	0.819906	0.0171289	-0.0307708	0.951988	0.147682	0.999905	-0.276895	0.590942	NA
Gm29642	S2 A	0.818515	0.829841	-2.16455	0.283108	-0.138709	0.999905	0.246703	0.933313	NA
Rcn1	S2 A	0.817477	0.377205	-1.98231	0.00281819	-0.513166	0.999905	-0.507874	0.58689	NA
Cmtm7	S2 A	0.817236	0.339167	-0.351671	0.546308	-0.779804	0.999905	-0.184072	0.844664	NA
Tmco3	S2 A	0.817028	0.0116326	-0.0433725	0.848122	-0.0624014	0.999905	-0.405495	0.199958	NA
Mycn	S2 A	0.816698	0.588814	0.842517	0.108056	-0.31422	0.999905	0.322372	0.744203	NA
Slc52a3	S2 A	0.816229	0.0162633	0.108239	0.760872	-0.0523698	0.999905	-0.302853	0.468383	NA
B4galnt3	S2 A	0.816122	0.145801	-1.81886	7.0915e-08	-0.423367	0.999905	-0.533441	0.185845	NA
Tsga10	S2 A	0.815552	0.225299	-1.15678	4.11239e-06	-0.649737	0.667472	-0.857358	0.0160051	NA
Wnt5a	S2 A	0.814481	0.202099	-0.629778	0.16318	0.375378	0.999905	-0.41434	0.567704	NA
Gm42937	S2 A	0.814157	0.000115403	-0.824758	0.0231856	0.47694	0.850292	0.00427073	0.996229	NA
Zbtb3	S2 A	0.813193	0.753935	0.566191	0.625391	0.519126	0.999905	0.194638	0.93698	NA
Scarb1	S2 A	0.812868	0.810371	-1.95525	0.331801	-1.89511	0.999905	-2.04763	0.394114	NA
Lca5	S2 A	0.812843	0.753133	-0.277924	0.862295	-0.359595	0.999905	-1.02503	0.597111	NA
Rnf24	S2 A	0.812625	0.0373332	-0.752047	0.000826891	-0.228339	0.999905	-0.62999	0.0121133	NA
Ap5b1	S2 A	0.812503	0.266707	0.287559	0.574348	-0.238416	0.999905	-0.122023	0.906986	NA
Ihh	S2 A	0.811238	0.00840968	0.145353	0.64122	0.027502	0.999905	-0.336372	0.520212	NA
A930028N01Rik	S2 A	0.811232	0.802587	-1.31342	0.429773	-0.729526	0.999905	0.49955	0.813035	NA
Lipo3	S2 A	0.811224	0.0384536	0.0278688	0.949875	-0.466132	0.999905	-0.393264	0.399046	NA
Gm7480	S2 A	0.811066	0.26687	-1.33761	0.0287507	-0.877848	0.930722	-0.529019	0.495107	NA
Mks1	S2 A	0.810766	0.0359537	0.0767803	0.853962	-0.428853	0.999905	-0.560825	0.14415	NA
Chst15	S2 A	0.810405	0.0142442	-1.14249	0.00392478	-0.0864163	0.999905	-0.261059	0.617477	NA
Slc24a5	S2 A	0.810194	0.0324847	-0.64676	0.0571164	-0.0376192	0.999905	-0.634817	0.0910516	NA
Spin2c	S2 A	0.810029	0.761506	-0.176653	0.908948	-0.122897	0.999905	-0.883444	0.634062	NA
Lrrc75aos2	S2 A	0.809577	0.683709	-3.54368	0.00755541	-1.05446	0.999905	-0.830397	0.520664	NA
Tesc	S2 A	0.809512	0.797872	-1.89997	0.232592	-0.898668	0.999905	-0.771587	0.723748	NA
Slc26a4	S2 A	0.809193	0.743219	-0.540757	0.703967	-0.750803	0.999905	-1.77846	0.293771	NA
Gpr18	S2 A	0.808263	0.815664	-3.8741	0.0708447	-0.213305	0.999905	-0.402555	0.896108	NA
Rad51c	S2 A	0.807961	0.512511	-0.325809	0.653402	-0.475769	0.999905	-0.972503	0.245499	NA
Bmt2	S2 A	0.807671	0.000142396	-0.837204	7.17286e-07	-0.725773	0.0992031	-0.0560767	0.894825	NA
Mfsd6	S2 A	0.806889	0.0963528	-0.201992	0.681515	0.130615	0.999905	-0.299574	0.602005	NA
Msh5	S2 A	0.806681	0.475845	-0.110103	0.904047	-0.567358	0.999905	-0.374166	0.756403	NA
Macrod1	S2 A	0.806451	0.00286013	-0.0939978	0.734031	0.276022	0.999905	-0.169672	0.599765	NA
Med14	S2 A	0.806148	2.04654e-05	-1.17733	5.82524e-07	-0.0801942	0.999905	-0.630729	0.0316851	NA
Rec8	S2 A	0.805428	0.718501	-0.86436	0.483027	-0.44858	0.999905	-0.265716	0.892404	NA
Gm15445	S2 A	0.805109	0.699651	-0.582722	0.598725	-0.235785	0.999905	-0.3278	0.855881	NA
Gm53	S2 A	0.803722	0.20658	-1.10357	0.149026	0.269999	0.999905	-0.66011	0.205532	NA
Rnaset2b	S2 A	0.80354	0.16858	0.308536	0.410133	0.368103	0.999905	-0.627242	0.555835	NA
Gm49539	S2 A	0.802428	0.658414	0.0327004	0.979684	0.00571735	0.999905	0.548657	0.690156	NA
Large2	S2 A	0.802176	0.0352216	0.199758	0.565677	0.126654	0.999905	-0.509351	0.204976	NA
Prss12	S2 A	0.801961	0.591131	-1.11304	0.258665	0.102378	0.999905	-0.288063	0.850548	NA
Slc3a1	S2 A	0.80183	0.00464361	-0.327703	0.269293	-0.0412799	0.999905	-0.286466	0.480752	NA
Txndc5	S2 A	0.801252	7.91546e-06	-0.260577	0.257877	0.153668	0.999905	-0.305366	0.239097	NA
Pgm2l1	S2 A	0.800793	0.180545	-1.00504	0.019415	-0.489872	0.999905	-1.01362	0.035291	NA
Ccdc30	S2 A	0.799477	0.179681	-0.425006	0.240569	0.0410539	0.999905	-0.257171	0.675101	NA
Cercam	S2 A	0.798878	0.85033	-1.14321	0.676618	0	0	0.0890066	0.98281	NA
Tex22	S2 A	0.79879	0.888208	-0.7436	0.770963	0.703721	0.999905	0.677068	0.808833	NA
Crlf3	S2 A	0.79875	0.00516183	-0.446131	0.0244461	0.0611193	0.999905	-0.73474	4.14771e-05	NA
Gm39157	S2 A	0.798741	0.287138	-0.584168	0.0643728	0.36768	0.999905	0.0372651	0.968593	NA
Gm26822	S2 A	0.798736	0.632798	-1.48667	0.131078	-1.58072	0.911291	-1.44752	0.211508	NA
Doc2g	S2 A	0.798214	0.299621	-0.300311	0.643958	-0.300581	0.999905	-0.506578	0.435992	NA
2310034G01Rik	S2 A	0.798153	0.220108	-0.672192	0.245749	0.0182508	0.999905	-0.0594254	0.962775	NA
Igf2bp1	S2 A	0.798091	0.232286	0.151901	0.761385	0.306653	0.999905	-0.507852	0.376136	NA
2010308F09Rik	S2 A	0.797451	0.52859	-0.0372355	0.966976	0.0501709	0.999905	-0.506499	0.670267	NA
Hddc2	S2 A	0.797287	0.0203603	-0.701776	0.012012	-0.306786	0.999905	0.333315	0.316816	NA
Zfp991	S2 A	0.797285	0.149469	-2.04352	0.001535	-0.788925	0.999905	-0.427086	0.427467	NA
Mas1	S2 A	0.797145	0.730536	-0.161833	0.81392	-1.01188	0.999905	0.200522	0.89509	NA
Fars2	S2 A	0.796811	0.0245736	-0.637369	0.0517121	0.17204	0.999905	-0.35695	0.4043	NA
2810459M11Rik	S2 A	0.794877	0.700067	0.588411	0.571467	0.418835	0.999905	0.207174	0.914481	NA
Ttll13	S2 A	0.794781	0.462445	-0.620299	0.352249	-0.29163	0.999905	0.050671	0.973636	NA
Gm16098	S2 A	0.794573	0.826496	-1.40038	0.477027	0.75207	0.999905	-0.782775	0.775137	NA
Soat1	S2 A	0.793014	0.000769685	-0.940089	8.5597e-06	-0.588148	0.261609	0.0195964	0.97219	NA
Nrap	S2 A	0.792732	0.338653	-0.215223	0.692008	-0.0701322	0.999905	-0.239111	0.771952	NA
H2-DMa	S2 A	0.792728	0.151274	-0.579018	0.0482654	0.0747242	0.999905	0.302744	0.285214	NA
2310014F06Rik	S2 A	0.792373	0.202099	0.0894689	0.8888	0.780607	0.514421	-0.231096	0.790551	NA
Gm12927	S2 A	0.791828	0.780904	-0.32952	0.789619	-1.38276	0.999905	0.348166	0.850548	NA
4921539H07Rik	S2 A	0.791743	0.0280717	-0.883036	0.00467937	0.611155	0.53973	-0.439626	0.24663	NA
C130013H08Rik	S2 A	0.790644	0.131981	-0.353549	0.262678	-0.322068	0.999905	-0.0632825	0.918572	NA
Arhgap32	S2 A	0.790353	5.11998e-05	-0.993486	1.04647e-08	-0.199169	0.999905	-0.608175	0.000576012	NA
Epm2a	S2 A	0.789968	0.0693427	-0.701343	0.0563754	-0.472527	0.999905	0.201999	0.718311	NA
Blm	S2 A	0.78984	0.322037	-0.802026	0.171343	-0.826327	0.916318	-0.0186651	0.986726	NA
Litaf	S2 A	0.789169	0.0813843	-0.638964	0.101081	-0.363865	0.999905	-0.81318	0.0524632	NA
Ccnd1	S2 A	0.788698	0.172495	-1.48261	7.23691e-07	0.104399	0.999905	0.29332	0.508762	NA
Cecr2	S2 A	0.787757	0.00730985	-0.520951	0.036404	-0.248735	0.999905	-0.255098	0.446273	NA
Klf4	S2 A	0.787178	0.0823398	-0.476024	0.411278	-0.189263	0.999905	-1.20776	0.0618705	NA
Pcdh8	S2 A	0.786907	0.907434	-0.329326	0.903401	-1.02747	0.999905	-0.829722	0.840764	NA
Alpk2	S2 A	0.786461	0.895718	1.58486	0.388565	0.898707	0.999905	0	0	NA
Rps12	S2 A	0.785608	0.00162092	-0.628366	6.20686e-06	-0.202629	0.999905	-0.284293	0.0649854	NA
Plekho1	S2 A	0.78456	0.591291	-0.132187	0.903553	-1.37322	0.97392	-0.179465	0.916268	NA
Nhp2	S2 A	0.784476	1.42337e-05	-0.34464	0.00980948	-0.134399	0.999905	-0.235751	0.407953	NA
Tmem123	S2 A	0.78425	0.0283041	-0.448944	0.10556	-0.0294506	0.999905	-0.225838	0.616431	NA
Vill	S2 A	0.784051	0.000924415	-0.302649	0.220757	-0.151616	0.999905	0.17266	0.689537	NA
Pde1a	S2 A	0.783841	0.634713	-2.19522	1.29075e-28	-0.447232	0.978291	-0.388461	0.153902	NA
Gm12898	S2 A	0.783779	0.755693	-1.32651	0.356677	-0.553114	0.999905	0.349187	0.85156	NA
Gm36757	S2 A	0.783635	0.873115	-1.43194	0.528351	0.160962	0.999905	-0.699837	0.847444	NA
Topaz1	S2 A	0.78354	0.865914	-0.158875	0.930435	0.358479	0.999905	-0.510849	0.865354	NA
Gm13920	S2 A	0.782461	0.850037	-3.75179	0.136674	-1.99128	0.999905	-2.06733	0.485981	NA
Ifnlr1	S2 A	0.782023	0.437988	-0.527416	0.333734	0.434082	0.999905	-0.293573	0.744688	NA
Ppt2	S2 A	0.781592	0.00121768	0.105057	0.62753	0.0152039	0.999905	-0.507892	0.00278974	NA
Kbtbd13	S2 A	0.781391	0.848353	-1.19223	0.621303	-0.661452	0.999905	1.15064	0.548732	NA
Kif13b	S2 A	0.780729	0.0393269	-1.16464	0.000145761	-0.324565	0.999905	-0.71069	0.0258934	NA
Ino80d	S2 A	0.779284	4.87704e-07	-0.985359	4.53694e-16	-0.0721822	0.999905	-0.619398	1.37129e-07	NA
Mpv17l	S2 A	0.779272	0.00155086	-0.390334	0.0322773	-0.110343	0.999905	0.225424	0.259215	NA
Gpm6a	S2 A	0.778551	0.00100822	-0.824235	4.39453e-05	-0.331727	0.81308	-0.411219	0.144601	NA
Gm4070	S2 A	0.778468	0.922809	-1.41199	0.616323	-0.0698865	0.999905	0.447196	0.928566	NA
Gm10451	S2 A	0.778407	0.113048	-0.700799	0.0385359	0.170498	0.999905	-0.302109	0.483451	NA
Gm47283	S2 A	0.778174	0.0072978	0.0716648	0.955883	-0.455368	0.999905	-1.05959	0.0656725	NA
Rnaset2a	S2 A	0.778031	0.515234	0.484289	0.421669	0.640308	0.81308	-0.486184	0.706575	NA
Asxl3	S2 A	0.777792	0.00268681	-0.539872	0.0556623	-0.00764416	0.999905	-1.08098	0.000554359	NA
G530011O06Rik	S2 A	0.77779	0.586593	-0.071385	0.941603	-0.456167	0.999905	-0.937568	0.342315	NA
Ces1d	S2 A	0.776756	0.0535563	-0.173958	0.626405	-0.42833	0.38646	-0.245462	0.657282	NA
Fpgs	S2 A	0.776125	4.52841e-05	-0.342833	0.0468312	-0.346546	0.97392	0.116706	0.72766	NA
Pcdhga8	S2 A	0.776064	0.616747	-1.87974	0.0231223	-0.725086	0.999905	-0.765029	0.469815	NA
Gm13362	S2 A	0.775788	0.870473	0	0	-0.220132	0.999905	-0.32119	0.933313	NA
Serinc2	S2 A	0.775687	0.667935	0.163635	0.755575	-0.161683	0.999905	0.0385474	0.979793	NA
Ugt1a9	S2 A	0.775609	0.861435	0	0	0	0	-0.676722	0.870809	NA
Galnt18	S2 A	0.7754	0.00940921	-0.283932	0.339819	-0.043498	0.999905	-0.47066	0.128252	NA
Itgb1	S2 A	0.775399	0.000127126	-1.42114	5.69576e-13	-0.494082	0.722758	-0.493585	0.0431898	NA
Nrg2	S2 A	0.775395	0.849923	0.240458	0.885373	-0.0840388	0.999905	0.106289	0.973511	NA
Isoc2b	S2 A	0.774778	0.00583506	-0.176201	0.443824	-0.294962	0.999905	0.353402	0.299119	NA
Gm15545	S2 A	0.774451	0.467997	0.188089	0.807823	0.209776	0.999905	-0.0298901	0.980727	NA
Eda2r	S2 A	0.773078	0.650565	-0.768724	0.439451	-0.0809094	0.999905	-1.80399	0.0689293	NA
Eda	S2 A	0.772887	0.730332	-0.988721	0.530514	0.432222	0.999905	-0.308876	0.89329	NA
Gm9902	S2 A	0.772404	0.803299	-3.12773	0.032862	-1.04137	0.999905	-3.53518	0.0366923	NA
Strip2	S2 A	0.771151	0.616207	-0.805929	0.393619	0.051733	0.999905	-1.31859	0.245491	NA
Abcd2	S2 A	0.770754	0.860329	0	0	-0.138519	0.999905	-1.78346	0.626341	NA
Ppp1r26	S2 A	0.770293	0.649221	-0.6979	0.500125	0.0354986	0.999905	-0.831212	0.549165	NA
Scap	S2 A	0.770191	0.000889591	-0.537853	0.00418981	-0.214532	0.999905	-0.59245	0.00822701	NA
Dusp7	S2 A	0.769845	0.142553	-0.757412	0.0269953	-0.253425	0.999905	-0.343261	0.50823	NA
Pigr	S2 A	0.769673	0.0111423	-0.750096	0.0105597	-0.914664	0.271092	0.584037	0.0423212	NA
Sertad3	S2 A	0.769302	0.118489	-0.553004	0.0855728	-0.299415	0.999905	-0.128353	0.867239	NA
C1qtnf4	S2 A	0.76813	0.181902	-0.147156	0.776963	0.129763	0.999905	0.0926644	0.917396	NA
Trim68	S2 A	0.765125	0.549112	-0.480017	0.575106	-0.54576	0.999905	-0.397527	0.721123	NA
Gria3	S2 A	0.764831	0.00416257	-0.744184	5.7827e-05	0.365534	0.999905	-0.157162	0.637599	NA
Jpx	S2 A	0.764722	0.0962746	-0.593409	0.000260987	0.469458	0.353126	-0.374012	0.206321	NA
Gm48855	S2 A	0.764075	0.25038	-0.909524	0.0803099	-0.76869	0.931623	0.263197	0.707279	NA
Gm2366	S2 A	0.764055	0.850066	-2.26976	0.224236	0.10463	0.999905	-0.893894	0.710715	NA
Rtn4r	S2 A	0.763785	0.205543	0.278968	0.566163	-0.337952	0.999905	0.171523	0.83049	NA
Dclre1b	S2 A	0.763499	0.0866265	-0.177208	0.743903	-0.291549	0.999905	-0.203238	0.798105	NA
Ttc30b	S2 A	0.762696	0.12371	0.607411	0.0365539	0.190099	0.999905	-0.383707	0.465927	NA
Itfg1	S2 A	0.762116	8.53207e-05	-0.30559	0.114819	-0.141939	0.999905	-0.34592	0.16844	NA
Etl4	S2 A	0.76197	0.0296484	-0.672804	0.0158007	0.343161	0.999905	-0.789558	0.0608756	NA
Cds1	S2 A	0.761826	0.0184763	-0.591838	0.0255542	0.101188	0.999905	-0.687506	0.00555563	NA
Insc	S2 A	0.761576	0.0344634	-0.0156799	0.975998	0.131763	0.999905	-0.921509	0.0456701	NA
Znrf2	S2 A	0.761505	0.00024803	-0.547826	0.0010737	0.0846751	0.999905	-0.397095	0.146459	NA
Mettl8	S2 A	0.761235	0.00892695	-0.717381	0.00482047	-0.138479	0.999905	-0.737011	0.00245624	NA
Gm49519	S2 A	0.761033	0.765542	0.215114	0.866624	-0.173804	0.999905	-0.463655	0.826708	NA
Gm26854	S2 A	0.760088	0.748716	0.0747957	0.953805	0.281245	0.999905	-0.882849	0.546803	NA
Nnat	S2 A	0.759703	0.687518	-1.88136	0.129417	-0.810377	0.999905	-1.10785	0.454772	NA
Adam15	S2 A	0.759349	0.016524	-0.318254	0.389323	-0.293347	0.999905	-0.417411	0.452678	NA
Ascl4	S2 A	0.759056	0.845509	-1.3224	0.555092	0.306303	0.999905	-0.880735	0.761553	NA
Cacna1a	S2 A	0.758708	0.525479	-0.0712066	0.945474	0.48515	0.999905	0.088155	0.954012	NA
Ptpn13	S2 A	0.758663	0.0562987	-1.16548	2.90696e-07	-0.118161	0.999905	-0.912045	1.50224e-05	NA
Ccdc85b	S2 A	0.758582	0.0221132	-0.784228	3.67236e-06	-0.373768	0.999905	-0.296138	0.178704	NA
Sfi1	S2 A	0.758337	0.0151176	-0.635998	0.0403607	0.0102226	0.999905	-0.645525	0.0408243	NA
Bend5	S2 A	0.758136	0.00270142	-0.396982	0.0135672	-0.257362	0.999905	-0.351767	0.0550417	NA
Rtl5	S2 A	0.757869	0.079269	-0.517234	0.147024	-0.187951	0.999905	-0.273915	0.505056	NA
Xxylt1	S2 A	0.756262	0.0991672	-0.668965	0.0614161	-0.187486	0.999905	-0.612605	0.218899	NA
Zfp354c	S2 A	0.755781	0.574003	-0.717868	0.430429	-0.217901	0.999905	-1.245	0.221575	NA
Fanci	S2 A	0.755532	0.90048	0	0	0	0	-0.304025	0.958442	NA
Gm49698	S2 A	0.754967	0.895556	0.0490426	0.982652	0.0176443	0.999905	0.92148	0.725693	NA
9430018G01Rik	S2 A	0.754608	0.638625	-2.01943	0.00633362	-0.436581	0.999905	-1.13736	0.219103	NA
Btbd8	S2 A	0.75318	0.264709	-1.14157	0.000228166	-0.176178	0.999905	-0.393788	0.422908	NA
Polq	S2 A	0.753064	0.826104	-2.29787	0.222234	-0.738934	0.999905	-0.969624	0.669942	NA
Gm4724	S2 A	0.752953	0.733967	-0.971572	0.435651	-0.270706	0.999905	0.477591	0.748918	NA
B230217O12Rik	S2 A	0.752732	0.663632	-1.58941	0.0664588	-0.928976	0.999905	-0.179994	0.914318	NA
Gm28221	S2 A	0.751613	0.885842	0	0	0	0	-0.85542	0.826708	NA
Gm38004	S2 A	0.751608	0.830899	0.426693	0.793855	0.389444	0.999905	0.0523106	0.987109	NA
Gm44793	S2 A	0.751468	0.819001	0.613927	0.578312	0.359413	0.999905	0.259092	0.906377	NA
Pygb	S2 A	0.750434	0.703541	-2.63016	0.0746926	-0.511504	0.999905	-3.04073	0.0452511	NA
Atp1a1	S2 A	0.750058	1.3139e-05	-0.809754	8.37058e-10	-0.0941257	0.999905	-0.522425	0.00202194	NA
Gm4450	S2 A	0.750013	0.18759	0.735109	0.0221707	0.857532	0.144287	-0.415748	0.315289	NA
Trak2	S2 A	0.749118	1.47092e-05	-1.21628	9.9056e-14	-0.00515198	0.999905	-0.651483	5.22365e-05	NA
Amd2	S2 A	0.748995	0.542599	0.805237	0.167413	-0.00982371	0.999905	-0.645663	0.594359	NA
Them7	S2 A	0.747607	0.00309397	0.193393	0.178067	0.270309	0.999905	-0.0443762	0.898527	NA
Kcnab1	S2 A	0.747273	0.6365	-0.960741	0.308049	-0.497425	0.999905	0.290817	0.845813	NA
Rlf	S2 A	0.746623	8.81066e-08	-0.577379	0.000974673	-0.691429	0.176414	0.0426312	0.892545	NA
Rpl10a	S2 A	0.746536	0.0111803	-0.342494	0.0521615	-0.212037	0.999905	-0.268342	0.249524	NA
Tnfrsf10b	S2 A	0.746196	0.494309	-0.410269	0.585438	-0.0643941	0.999905	-0.790793	0.387943	NA
Tmem169	S2 A	0.746081	0.0655855	-0.160253	0.695724	-0.159128	0.999905	-0.644727	0.125392	NA
Siva1	S2 A	0.745754	0.130752	-0.391911	0.398254	-0.0249418	0.999905	-0.116931	0.876223	NA
Fam118a	S2 A	0.745574	0.264796	-0.241285	0.64677	-0.331688	0.999905	-0.298126	0.694387	NA
Cyp24a1	S2 A	0.745247	0.710532	-1.77186	0.0133102	0.0697093	0.999905	-0.90001	0.356819	NA
Atp7b	S2 A	0.744826	0.35273	-1.1748	0.00141549	-0.531192	0.999905	-0.282884	0.683271	NA
Gad1os	S2 A	0.743449	0.588814	0.260724	0.753825	-0.0322603	0.999905	-0.270029	0.832629	NA
Vcan	S2 A	0.743431	0.658167	-0.538122	0.618387	0.263561	0.999905	-0.657821	0.638376	NA
Gm16008	S2 A	0.743356	0.850066	-0.783166	0.725005	-0.445852	0.999905	-1.05089	0.71499	NA
Gm7932	S2 A	0.742828	0.379454	-0.451053	0.399301	-0.254083	0.999905	-0.175861	0.853919	NA
Agpat4	S2 A	0.742643	0.807756	-4.05731	0.0490609	-0.438597	0.999905	-1.62736	0.438507	NA
Slc39a14	S2 A	0.742013	0.0172028	-0.706625	5.8956e-05	-0.380317	0.999905	-0.567249	0.00442469	NA
Zfp979	S2 A	0.741905	0.724363	-1.61032	0.0740733	-0.587128	0.999905	-1.00454	0.348891	NA
Rps18	S2 A	0.741798	0.0279031	-0.918665	1.72097e-11	-0.207657	0.999905	-0.217408	0.292371	NA
Zfp677	S2 A	0.741783	0.309539	-0.778628	0.215033	-0.0457457	0.999905	-0.0235466	0.985902	NA
Nova2	S2 A	0.741479	0.827029	-0.928156	0.569163	-0.812846	0.999905	0.745955	0.657743	NA
Efhb	S2 A	0.740756	0.554731	-0.435078	0.5031	-0.206029	0.999905	-0.39871	0.646405	NA
1700057H21Rik	S2 A	0.740721	0.900414	-2.17546	0.433525	-0.680112	0.999905	-0.403038	0.932537	NA
Map4k4	S2 A	0.740547	0.000984151	-0.586898	0.00843529	0.0475312	0.999905	-0.471386	0.177018	NA
Gm47140	S2 A	0.740458	0.52746	-1.43548	0.0864874	-0.13439	0.999905	-1.23482	0.218468	NA
Arrb1	S2 A	0.740456	0.23257	-0.11158	0.73288	-0.020296	0.999905	-0.170737	0.748877	NA
Cldn9	S2 A	0.739955	0.915269	-0.0995466	0.966382	0.588931	0.999905	-0.858754	0.824044	NA
Xpnpep2	S2 A	0.739657	0.23257	-1.28171	0.00150683	-0.245452	0.999905	-0.373992	0.648048	NA
Grik5	S2 A	0.739564	0.617399	-0.349832	0.743236	-0.912277	0.999905	-0.0150359	0.99403	NA
Gm16401	S2 A	0.738352	0.348532	-0.91751	0.187479	0.509484	0.999905	-0.274415	0.832855	NA
Gng10	S2 A	0.737928	0.227872	0.535094	0.0895411	-0.0751216	0.999905	-0.0556485	0.954253	NA
Cenpu	S2 A	0.737667	0.624296	-0.203657	0.83887	-0.586276	0.999905	-0.512264	0.676599	NA
Efemp2	S2 A	0.737423	0.474865	-0.789541	0.23344	-0.665088	0.999905	0.415325	0.633532	NA
Hdc	S2 A	0.736978	0.432683	-1.48069	0.542741	1.88185	0.999905	0.750972	0.672761	NA
Slc35b4	S2 A	0.736578	0.0248865	-0.622059	0.00135185	0.15279	0.999905	-0.373068	0.0926752	NA
Tmc8	S2 A	0.736161	0.88774	0.366101	0.855943	0.623861	0.999905	-1.73121	0.619713	NA
Cyp2e1	S2 A	0.735301	0.00114719	0.123235	0.414335	0.00876721	0.999905	-0.36808	0.303534	NA
Rusc2	S2 A	0.733213	0.173302	0.512649	0.117051	0.3003	0.999905	-0.592734	0.2232	NA
6030445D17Rik	S2 A	0.733198	0.816917	-1.54853	0.434244	0.494855	0.999905	-1.74204	0.434167	NA
Plch1	S2 A	0.732993	0.160374	-1.46397	0.00112865	-0.13014	0.999905	-0.252927	0.703756	NA
Kcnk1	S2 A	0.73296	0.796844	-1.33227	0.00916795	-0.703271	0.999905	-0.440153	0.830145	NA
Mzb1	S2 A	0.732324	0.733019	-0.0391336	0.974474	-0.143296	0.999905	-0.268503	0.87269	NA
AW112010	S2 A	0.732206	0.807183	-0.00249489	0.998668	-0.758934	0.999905	1.90333	0.357821	NA
Gstm2	S2 A	0.731972	0.703506	-0.978373	0.559362	-1.71635	0.999905	0.858938	0.395729	NA
Naglu	S2 A	0.73175	0.0231738	-0.118096	0.673149	-0.384712	0.92149	-0.114933	0.779105	NA
Tex38	S2 A	0.7314	0.871071	0.662785	0.6998	0.461861	0.999905	-0.344423	0.923291	NA
Cep126	S2 A	0.729973	0.0181799	-1.27414	1.69566e-05	-0.0293095	0.999905	-0.69704	0.00539118	NA
Gm10856	S2 A	0.729839	0.815048	-2.74787	0.0779934	0.189168	0.999905	-1.24731	0.490618	NA
Galnt1	S2 A	0.729577	0.00385239	-0.831501	1.90664e-05	-0.15854	0.999905	-0.649265	0.0245643	NA
Zfp532	S2 A	0.729263	0.552495	-0.249383	0.769822	-0.466075	0.999905	0.134558	0.919146	NA
Gm10681	S2 A	0.72847	0.712911	-1.10392	0.419662	-0.0756444	0.999905	-1.42769	0.343477	NA
Hsp90b1	S2 A	0.728224	0.00110857	-0.550951	0.0156852	-0.00299825	0.999905	-0.502154	0.0332505	NA
Pgbd1	S2 A	0.728108	0.309539	-0.502059	0.251366	-0.215511	0.999905	-0.00865803	0.993037	NA
Setbp1	S2 A	0.7278	0.0277626	-0.894688	7.44486e-06	-0.162069	0.999905	-0.648842	0.00103623	NA
Sil1	S2 A	0.727289	0.00144626	-0.53566	0.0194025	-0.352878	0.978291	-0.411723	0.191417	NA
Gm26737	S2 A	0.726689	0.834118	-2.25544	0.0435171	0.290586	0.999905	-2.15135	0.104303	NA
Lrriq1	S2 A	0.726544	0.486705	-0.849075	0.139208	-0.797334	0.96539	-0.381195	0.651577	NA
Ikbip	S2 A	0.726494	0.00139621	-0.7901	4.91785e-05	-0.313588	0.999905	-0.282135	0.315691	NA
Depdc1b	S2 A	0.726397	0.134428	0.302797	0.495672	0.373041	0.999905	-0.361347	0.492952	NA
Gm11525	S2 A	0.726129	0.605986	-0.232491	0.762018	0.0463193	0.999905	-0.188529	0.867497	NA
1500002F19Rik	S2 A	0.725415	0.872206	1.49245	0.329413	0.660787	0.999905	1.26963	0.487087	NA
Eif4ebp1	S2 A	0.724484	0.0112505	-0.247463	0.417423	-0.407705	0.999905	0.161975	0.695207	NA
Hsf2bp	S2 A	0.723527	0.0195784	-0.155938	0.569592	-0.171003	0.999905	-0.270336	0.437705	NA
Gm16833	S2 A	0.723154	0.722086	-0.0897316	0.945447	0.423496	0.999905	-0.0711988	0.970908	NA
Nsl1	S2 A	0.722745	0.878868	-0.667789	0.788475	0	0	0.231883	0.957791	NA
2700038G22Rik	S2 A	0.722683	0.345652	0.046872	0.950618	-0.111244	0.999905	-0.484307	0.526965	NA
Gm8378	S2 A	0.721554	0.772714	-1.35979	0.363617	-0.379057	0.999905	-1.55307	0.414296	NA
Prdm11	S2 A	0.721427	0.705064	-0.298221	0.809802	0.147617	0.999905	-0.21283	0.914076	NA
Mindy2	S2 A	0.720405	7.35946e-05	-0.421968	0.00284871	-0.356971	0.391847	0.135565	0.592931	NA
C1ql3	S2 A	0.720404	0.193106	-1.15205	0.00148781	-0.913228	0.259804	-0.6571	0.114561	NA
Prr22	S2 A	0.719995	0.822684	-0.581767	0.712789	-1.15993	0.999905	-1.10134	0.6305	NA
Snhg8	S2 A	0.719495	0.198378	-0.262489	0.396934	0.107345	0.999905	-0.0197601	0.969278	NA
Gm4524	S2 A	0.71926	0.354054	-3.41789	1.77868e-12	-0.64309	0.999905	-1.08266	0.0563392	NA
Hist1h1a	S2 A	0.718233	0.612998	-0.537679	0.608709	0.140391	0.999905	-0.494926	0.749319	NA
Syne2	S2 A	0.717722	0.0463208	-1.2395	3.92593e-09	-0.37059	0.814387	-0.64823	0.00433735	NA
E130018N17Rik	S2 A	0.717217	0.721397	-0.18502	0.865254	-0.222514	0.999905	0.174946	0.92236	NA
Calr	S2 A	0.717123	0.000657229	-0.519261	0.0064234	-0.293691	0.999905	-0.593537	0.0125648	NA
Slc46a2	S2 A	0.716949	0.650573	-0.759057	0.465581	-0.326249	0.999905	0.444061	0.723748	NA
Wdr93	S2 A	0.715396	0.505085	-0.0342237	0.968456	-0.194232	0.999905	0.0395807	0.978071	NA
G630030J09Rik	S2 A	0.715342	0.828842	-0.995333	0.515428	0.0299025	0.999905	-0.197617	0.939783	NA
Zfp710	S2 A	0.71525	0.0221132	-0.33884	0.289191	-0.177975	0.999905	-0.389755	0.44214	NA
Cfap70	S2 A	0.715199	0.429286	-0.382215	0.617932	-0.160881	0.999905	-0.710933	0.406275	NA
Borcs7	S2 A	0.714841	0.0659799	-0.472807	0.0112555	-0.262517	0.999905	0.0410142	0.927142	NA
Rpl7a	S2 A	0.714385	0.00474943	-0.224963	0.226615	-0.0713635	0.999905	-0.1281	0.624481	NA
Naf1	S2 A	0.714279	0.00189954	-0.540047	0.0514972	-0.264476	0.999905	-0.401723	0.222327	NA
Rpl23a	S2 A	0.713735	0.00110857	-0.749587	2.37498e-05	-0.361849	0.999905	-0.334612	0.165663	NA
Ciart	S2 A	0.712514	0.626679	-0.761568	0.0500545	-1.47751	0.101072	1.86537	8.48776e-07	NA
Gm26978	S2 A	0.712323	0.798905	-0.0356915	0.983403	-0.924341	0.999905	-1.39065	0.486402	NA
Vwa2	S2 A	0.712253	0.0659799	0.0324581	0.938805	0.00833967	0.999905	-0.0983815	0.867824	NA
Snhg16	S2 A	0.712008	0.0554017	0.166309	0.378396	-0.200306	0.999905	0.131817	0.702576	NA
Rab38	S2 A	0.711208	0.0215434	-0.0273695	0.941603	0.394335	0.999905	-0.286242	0.50716	NA
Pcdhb14	S2 A	0.711023	0.808252	-2.01523	0.250467	0.0478212	0.999905	-0.749325	0.752056	NA
Ccdc112	S2 A	0.710421	0.184942	-0.85811	0.0664993	-0.418247	0.999905	-0.415089	0.481014	NA
Tmem191c	S2 A	0.709928	0.269672	-0.179202	0.736636	-0.298281	0.999905	0.0554677	0.953357	NA
Plac8	S2 A	0.709735	0.130752	0.00317935	0.993777	-0.0332934	0.999905	0.111849	0.859237	NA
Plekha8	S2 A	0.709584	0.0191875	-0.582098	0.0142639	0.00869368	0.999905	-0.546291	0.0265456	NA
4933408B17Rik	S2 A	0.709523	0.440189	-0.687217	0.281633	-0.143412	0.999905	-0.409675	0.660172	NA
Sorbs3	S2 A	0.70907	0.280739	0.61199	0.0803572	-0.0619283	0.999905	0.345424	0.515945	NA
Fam83h	S2 A	0.709032	0.0595958	-0.740671	0.00333488	0.0155542	0.999905	-0.544995	0.0543997	NA
Gm39458	S2 A	0.708853	0.923439	-1.92864	0.533568	0.164058	0.999905	0.351763	0.932406	NA
Srd5a2	S2 A	0.708737	0.709804	-0.063496	0.900694	-0.85897	0.814387	0.044265	0.98497	NA
Gpr85	S2 A	0.708661	0.18234	0.0418981	0.940603	0.463407	0.999905	-0.0883421	0.903125	NA
Myef2	S2 A	0.708501	0.0324225	-0.39373	0.222442	0.0263475	0.999905	-0.868727	0.00576758	NA
Gnal	S2 A	0.708085	0.530499	-0.746959	0.291443	0.117449	0.999905	0.104155	0.9396	NA
Mgat4a	S2 A	0.708022	0.413627	-0.00130573	0.998869	-0.321216	0.999905	-0.385455	0.69158	NA
Pfn4	S2 A	0.707857	0.649295	-0.416277	0.634451	0.460091	0.999905	-0.059076	0.969478	NA
Tgm1	S2 A	0.707135	0.0734206	0.607055	0.032573	-0.358985	0.999905	-0.0733099	0.925503	NA
Hist2h2ab	S2 A	0.705806	0.753133	0.495575	0.679722	0.535887	0.999905	-0.177781	0.940263	NA
Tmem252	S2 A	0.704957	0.133547	0.13003	0.450014	-0.225091	0.999905	-0.684931	5.93799e-05	NA
Eif2ak3	S2 A	0.704056	0.0339387	-0.86962	0.000360154	-0.35584	0.999905	-0.715458	0.0156095	NA
4933439C10Rik	S2 A	0.703008	0.114978	0.0835099	0.874333	-0.178777	0.999905	0.0128073	0.986263	NA
Limk1	S2 A	0.702407	0.648981	0.122783	0.905555	-0.365209	0.999905	-0.0883214	0.962833	NA
Fez1	S2 A	0.702315	0.924993	-0.926177	0.696746	0.26632	0.999905	-0.819652	0.84741	NA
Ddost	S2 A	0.702174	0.0165915	-0.0686768	0.794729	0.011012	0.999905	-0.444464	0.0336943	NA
Gm43149	S2 A	0.70212	0.616952	-0.495979	0.574209	-0.302537	0.999905	-1.28239	0.184308	NA
Pla2g12a	S2 A	0.701983	0.0365215	-0.331205	0.141717	0.00523985	0.999905	-0.081867	0.858607	NA
Fhl2	S2 A	0.701751	0.57199	-2.21173	0.00379588	-0.176261	0.999905	-0.848965	0.2863	NA
Gm960	S2 A	0.701233	0.888288	0	0	0	0	0.11965	0.976432	NA
Samd9l	S2 A	0.700825	0.000503647	-1.3293	1.62846e-25	-0.0547061	0.999905	-0.417653	0.122837	NA
Resf1	S2 A	0.700787	0.0188868	-0.599373	0.00972237	0.011863	0.999905	-0.0911192	0.897619	NA
P3h2	S2 A	0.700574	0.132442	-0.0656306	0.885592	0.121584	0.999905	-0.103542	0.869526	NA
Misp	S2 A	0.700362	0.276364	-0.0336216	0.960322	-0.24303	0.999905	0.0397476	0.970094	NA
2610027K06Rik	S2 A	0.70034	0.673693	-0.183494	0.859517	0.111539	0.999905	-0.529418	0.711603	NA
Tdrd12	S2 A	0.700258	0.898535	-0.0376019	0.986513	-0.428478	0.999905	-0.275991	0.942649	NA
Cry1	S2 A	0.699222	0.515895	0.190318	0.820934	-0.364882	0.999905	-1.35991	0.0702506	NA
Arntl	S2 A	0.69858	0.694963	0.358288	0.161263	-0.297565	0.999905	-1.2745	0.398335	NA
Lamb1	S2 A	0.697599	0.0304851	-1.20774	2.70553e-09	-0.0317512	0.999905	-0.677057	0.0140383	NA
Gm4951	S2 A	0.69749	0.885313	-1.35321	0.574781	0.979733	0.999905	1.64241	0.466986	NA
Cckar	S2 A	0.697446	0.017087	-0.570285	0.000139847	-0.195645	0.999905	-0.172956	0.557993	NA
Unc119	S2 A	0.697299	0.342661	-0.725578	0.146965	-0.352807	0.999905	-0.243971	0.757363	NA
Fam114a1	S2 A	0.697269	0.706652	-0.439095	0.741273	-0.555027	0.999905	0.584299	0.65385	NA
Hs3st6	S2 A	0.697262	0.844837	0.511686	0.771805	0.0795658	0.999905	0.459464	0.864985	NA
Gm10643	S2 A	0.696783	0.541022	-0.0681341	0.934337	-0.0608086	0.999905	-0.176698	0.865748	NA
Rps15	S2 A	0.696224	0.0033762	-0.597102	0.000103374	-0.266363	0.999905	-0.260567	0.371575	NA
Gm43660	S2 A	0.695715	0.751249	-2.69916	0.0458376	-0.456634	0.999905	-0.187462	0.929733	NA
Pole	S2 A	0.695656	0.802851	-0.278293	0.860369	-0.551936	0.999905	-0.924942	0.669942	NA
Gm39662	S2 A	0.695446	0.899299	-1.39567	0.609047	0	0	-0.0949142	0.982486	NA
Rpl3	S2 A	0.69516	0.0184763	-0.386177	0.0137871	-0.307267	0.999905	-0.208738	0.438507	NA
Arhgap33	S2 A	0.69511	0.515895	-0.299705	0.720561	0.15266	0.999905	-0.391427	0.712285	NA
Lrrc49	S2 A	0.694903	0.689192	-1.07818	0.283051	-0.909731	0.999905	-0.19817	0.908235	NA
Glt28d2	S2 A	0.694332	0.155982	-0.861304	0.025946	-0.130333	0.999905	-0.40394	0.44295	NA
Dock8	S2 A	0.694289	0.0403325	-0.844333	0.00071621	-0.346393	0.999905	-0.140027	0.7496	NA
Pcdhgc3	S2 A	0.693711	0.865947	-0.373574	0.864806	-0.072936	0.999905	-0.140529	0.97218	NA
Spire1	S2 A	0.693227	0.0184763	-1.03988	0.00103164	-0.508381	0.825223	-0.234603	0.527764	NA
Gm48795	S2 A	0.692911	0.817357	-2.37615	0.0660894	-0.523006	0.999905	-0.727824	0.678495	NA
Tpcn2	S2 A	0.69216	0.686029	-0.208191	0.852064	-0.0797355	0.999905	-0.246492	0.862239	NA
Atr	S2 A	0.691574	0.00749354	-0.694576	9.41374e-05	-0.12635	0.999905	-0.460903	0.0666714	NA
6430571L13Rik	S2 A	0.691555	0.335359	0.255526	0.638366	0.117311	0.999905	-0.237147	0.711282	NA
Etfbkmt	S2 A	0.691543	0.10608	0.190903	0.530363	-0.120847	0.999905	-0.24765	0.619713	NA
Gm43807	S2 A	0.691381	0.82131	-0.544077	0.769575	-0.608454	0.999905	-1.54372	0.500957	NA
Tmc4	S2 A	0.69105	0.130459	-0.0585979	0.903017	-0.481704	0.999905	-0.204076	0.751011	NA
Dynll1	S2 A	0.690624	0.0444973	-0.190123	0.299696	0.150405	0.999905	-0.423386	0.0289672	NA
Wdr89	S2 A	0.690304	0.679383	-0.16261	0.870456	-0.0587784	0.999905	-0.707936	0.493101	NA
Dclk2	S2 A	0.689306	0.644776	-0.197616	0.853289	0.500549	0.999905	-1.35456	0.20896	NA
Ung	S2 A	0.689258	0.721001	-0.66171	0.624032	-0.214198	0.999905	-0.13336	0.951969	NA
Cdhr5	S2 A	0.689221	0.00222785	-0.535409	0.0193699	-0.114447	0.999905	-0.444132	0.211381	NA
Blvrb	S2 A	0.689171	0.00216971	-0.510742	0.00168318	0.405544	0.961167	-0.230289	0.50341	NA
Rps8	S2 A	0.688832	0.0418546	-0.55775	0.000101143	-0.112129	0.999905	-0.249788	0.173883	NA
Irf6	S2 A	0.688735	0.00947345	-0.241962	0.405	0.221365	0.999905	-0.463376	0.177823	NA
Cip2a	S2 A	0.688706	0.642047	-0.348335	0.71454	-0.0255806	0.999905	-0.3778	0.795079	NA
Pnrc1	S2 A	0.688254	0.133924	-0.114726	0.732208	-0.654895	0.999905	-0.245028	0.499815	NA
Cgn	S2 A	0.687023	0.0435172	0.0666296	0.860643	-0.221844	0.999905	-0.59254	0.085759	NA
Rnf208	S2 A	0.686843	0.175377	-0.596147	0.182713	-0.592137	0.999905	0.0863494	0.914076	NA
5430403G16Rik	S2 A	0.686298	0.362215	-0.235582	0.603956	-0.138739	0.999905	0.0227409	0.979379	NA
Snhg4	S2 A	0.686248	0.0412278	-0.370916	0.102633	-0.159186	0.999905	-0.120482	0.776921	NA
Gm44699	S2 A	0.685799	0.00840968	-0.841778	0.0188052	-0.687037	0.533848	-0.93651	6.96e-05	NA
Opn3	S2 A	0.685759	0.831936	-1.15727	0.502099	0.334535	0.999905	-0.588115	0.832129	NA
Fosl2	S2 A	0.685705	0.00266092	-0.784715	2.53805e-05	-0.193703	0.999905	-0.15368	0.770462	NA
Rnf144a	S2 A	0.685495	0.756377	-0.74028	0.533568	-1.49635	0.999905	-0.275864	0.884396	NA
Car2	S2 A	0.685444	0.256282	-0.524998	0.00990315	0.19609	0.999905	-0.442928	0.188814	NA
Armh4	S2 A	0.68496	0.0221563	-0.816724	7.57351e-05	-0.260209	0.999905	-0.308567	0.321787	NA
Hist1h2ab	S2 A	0.68482	0.780904	-1.60422	0.214121	1.14606	0.999905	-0.390212	0.835437	NA
Rpl39	S2 A	0.684198	0.270428	-0.064265	0.82571	0.184598	0.999905	-0.276806	0.200184	NA
Rpl32	S2 A	0.683901	0.0285209	-0.454164	5.70219e-05	-0.132895	0.999905	-0.126921	0.510377	NA
Rps17	S2 A	0.683081	0.044122	-1.07876	2.08719e-13	-0.205851	0.999905	-0.22279	0.454772	NA
Gm33054	S2 A	0.68298	0.691989	0.0807102	0.939178	0.370246	0.999905	-0.465744	0.716936	NA
Gm36236	S2 A	0.682551	0.885562	-0.189421	0.940697	0.0589924	0.999905	0.164218	0.966109	NA
Marveld2	S2 A	0.681636	0.0404825	-0.396762	0.204365	-0.0530583	0.999905	-0.463451	0.265816	NA
Gapdh	S2 A	0.681506	0.00187007	-0.0606401	0.783149	-0.629823	0.0877077	0.691892	0.000727085	NA
Gar1	S2 A	0.681408	0.0464301	0.0430772	0.910948	-0.217133	0.999905	-0.471782	0.100663	NA
Ugt2b37	S2 A	0.681192	0.672994	-0.540622	0.458038	-1.04224	0.999905	-1.10282	0.4043	NA
Hexb	S2 A	0.680874	3.85614e-05	0.025241	0.918601	-0.352871	0.336523	-0.102925	0.737576	NA
Pxdc1	S2 A	0.68012	0.82261	-2.61809	0.120204	-2.40821	0.999905	-0.5511	0.83142	NA
Eef1b2	S2 A	0.679889	0.0120689	-0.596808	0.000141154	-0.257923	0.999905	-0.315494	0.132739	NA
Ccdc58	S2 A	0.679275	0.0128607	-0.124758	0.598725	-0.374143	0.999905	0.457082	0.0703794	NA
Tmem74b	S2 A	0.679218	0.859493	-1.2349	0.551321	-0.969856	0.999905	-0.537781	0.859086	NA
1700003E16Rik	S2 A	0.678946	0.65389	0.166286	0.849923	-0.545725	0.999905	-0.103605	0.95252	NA
Tiam2	S2 A	0.678937	0.150886	0.0431736	0.926484	0.16366	0.999905	-0.236244	0.633664	NA
Umod	S2 A	0.678467	0.491817	-1.12939	0.034103	-0.591367	0.999905	0.0982415	0.929273	NA
Veph1	S2 A	0.678272	0.00404148	-1.02784	1.86073e-12	-0.0384348	0.999905	-0.478266	0.0241944	NA
Rpl13	S2 A	0.677321	0.0110005	-0.606336	2.64702e-05	-0.164626	0.999905	-0.178682	0.380819	NA
1110013H19Rik	S2 A	0.677252	0.605986	0.0863832	0.922481	-0.413489	0.999905	0.0754155	0.962217	NA
Gm12592	S2 A	0.677148	0.883954	0	0	-0.266658	0.999905	-1.61471	0.594868	NA
Gm17105	S2 A	0.676377	0.872522	-1.14358	0.539696	-1.31836	0.999905	-0.321756	0.927316	NA
Kctd9	S2 A	0.676326	0.00178253	-0.369585	0.0575078	0.168025	0.999905	-0.36382	0.0711253	NA
Snhg5	S2 A	0.675468	0.100474	-0.79994	0.0166374	-0.102518	0.999905	-0.242935	0.648989	NA
Ddias	S2 A	0.675285	0.856863	-0.681201	0.664807	-0.0826287	0.999905	-1.54728	0.377844	NA
Ppp1r13l	S2 A	0.675078	0.541292	-0.158741	0.825439	-1.05983	0.764349	-0.0508823	0.969883	NA
Fstl3	S2 A	0.67454	0.703828	0.190217	0.879232	0.0964671	0.999905	-0.2681	0.875979	NA
Shc4	S2 A	0.674162	0.826496	-1.83067	0.27644	-0.678601	0.999905	0.310313	0.898636	NA
C1ql4	S2 A	0.674119	0.803299	0.243751	0.825329	-0.434052	0.999905	-0.0276333	0.991085	NA
Gm29430	S2 A	0.673799	0.915813	0.142834	0.966436	0	0	-0.20672	0.970592	NA
Pask	S2 A	0.673392	0.682789	0.151109	0.884939	-0.543148	0.999905	-0.71773	0.599167	NA
Trib2	S2 A	0.673289	0.0111449	-0.088567	0.716175	-0.233511	0.999905	-0.422458	0.200114	NA
Scn3b	S2 A	0.673059	0.871252	0	0	0.0553423	0.999905	-0.448161	0.902883	NA
Gnb1l	S2 A	0.672784	0.539082	0.47494	0.411278	-0.583949	0.999905	-0.146154	0.90218	NA
Mid1	S2 A	0.671844	0.055793	-1.66075	4.50523e-06	-0.940468	0.12327	-0.690617	0.0983566	NA
Mfsd13b	S2 A	0.671607	0.758886	-0.219769	0.843774	0.380481	0.999905	0.648427	0.508762	NA
Junb	S2 A	0.671142	0.0529805	-0.220292	0.366327	-1.32239	0.999905	-0.212221	0.686095	NA
Trp53i13	S2 A	0.670459	0.188332	0.465516	0.17987	0.282149	0.999905	0.142519	0.834968	NA
Ggt7	S2 A	0.670315	0.924283	-0.873882	0.723169	-0.167754	0.999905	-0.703602	0.871267	NA
Gm12454	S2 A	0.669602	0.369245	-0.464539	0.37434	-0.549944	0.999905	0.285237	0.698367	NA
Rpl9	S2 A	0.669548	0.0143268	-0.168875	0.415578	-0.162789	0.999905	-0.140066	0.646555	NA
Zfp78	S2 A	0.66927	0.521323	0.0320006	0.972448	0.114745	0.999905	0.119152	0.923977	NA
Igsf6	S2 A	0.669257	0.88202	0	0	0.596078	0.999905	0.0790381	0.985802	NA
Filip1l	S2 A	0.668948	0.738874	-1.50282	0.216544	-1.2324	0.999905	-1.07747	0.438562	NA
Gm26638	S2 A	0.668941	0.910234	-0.209256	0.932864	0.540601	0.999905	-1.55181	0.649704	NA
Cox7a1	S2 A	0.668891	0.169343	-0.202937	0.608775	-0.253843	0.999905	0.483972	0.0608756	NA
Ptprc	S2 A	0.668862	0.949298	-1.96762	0.137625	-2.02566	0.930767	-0.814012	0.793651	NA
Fto	S2 A	0.668788	0.0259183	-0.185463	0.390662	0.123951	0.999905	-0.35473	0.137273	NA
Bcl3	S2 A	0.66847	0.441058	0.00864027	0.987611	-0.535632	0.999905	0.186062	0.799845	NA
Pabpc1	S2 A	0.668386	0.0158352	-0.656168	0.00069149	-0.073852	0.999905	-0.455207	0.130621	NA
Rin2	S2 A	0.667526	0.00060009	-0.316985	0.105077	0.149974	0.999905	-0.628433	0.000340234	NA
Shmt2	S2 A	0.667192	0.00142319	0.142653	0.415578	-0.699418	2.62564e-05	0.0895464	0.794438	NA
Gm17529	S2 A	0.667182	0.833022	-0.30479	0.850317	-0.0909234	0.999905	0.120626	0.966834	NA
Gm15344	S2 A	0.667045	0.852527	0.494075	0.734486	-0.805047	0.999905	-0.812191	0.732896	NA
Cdk18	S2 A	0.66677	0.00226784	-0.625016	0.000513118	-0.0375029	0.999905	-0.0807447	0.85823	NA
Cad	S2 A	0.666425	0.388489	-0.348424	0.595147	0.0798739	0.999905	-0.932144	0.135547	NA
Kat2a	S2 A	0.666399	0.0638767	-0.0606962	0.875242	-0.279687	0.999905	-0.734654	0.00513066	NA
Catsperd	S2 A	0.665905	0.828833	-0.499107	0.789354	-1.04456	0.999905	-0.225822	0.939786	NA
Rps3	S2 A	0.6655	0.0187548	-0.26422	0.151716	-0.130466	0.999905	-0.160769	0.549165	NA
Tpm4	S2 A	0.66542	0.0162633	-0.751133	0.000776134	-0.358245	0.999905	-0.385878	0.196477	NA
Pxdn	S2 A	0.664975	0.345652	-0.438367	0.415092	-0.840009	0.999905	0.120569	0.890813	NA
Clptm1l	S2 A	0.664953	0.0382656	-0.447304	0.0299145	-0.0676445	0.999905	-0.476213	0.0314506	NA
Gm34455	S2 A	0.66493	0.20321	-0.890795	0.0343777	0.0946515	0.999905	0.153287	0.931918	NA
Lrrk1	S2 A	0.664648	0.213107	0.296284	0.460003	0.296677	0.999905	-0.521963	0.234963	NA
Rps16	S2 A	0.664511	0.0226569	-0.407102	0.0108845	-0.147117	0.999905	-0.124276	0.662859	NA
Olfr267	S2 A	0.663887	0.62589	-0.480367	0.582353	-0.418428	0.999905	-0.0718109	0.970592	NA
Zfp114	S2 A	0.663476	0.826263	-0.825714	0.565507	0.198371	0.999905	-0.017826	0.995443	NA
Erich2	S2 A	0.663443	0.124127	-0.277321	0.418315	-0.128389	0.999905	-0.0265668	0.973206	NA
Gm20463	S2 A	0.663398	0.780555	-2.81663	0.0385359	-1.03607	0.999905	-0.507055	0.794892	NA
Pgm1	S2 A	0.662796	0.0001011	-0.460564	0.000958377	-0.565166	0.00316209	0.181809	0.400717	NA
Proc	S2 A	0.661335	0.0109658	-0.152382	0.426674	0.0109538	0.999905	-0.254715	0.306932	NA
Dusp14	S2 A	0.661066	0.00794281	-0.336397	0.170896	-0.138452	0.999905	-0.533493	0.0237201	NA
Derl3	S2 A	0.661065	0.83105	0.26833	0.853915	0.0730732	0.999905	-0.0942858	0.973206	NA
Tmem39b	S2 A	0.660788	0.0183021	-0.0353067	0.904078	-0.0531573	0.999905	-0.184026	0.549268	NA
Pigk	S2 A	0.660587	0.0117721	-0.535053	0.00181501	-0.0896389	0.999905	-0.310894	0.208218	NA
B930094E09Rik	S2 A	0.660304	0.826775	0.902673	0.402201	1.02614	0.999905	0.88126	0.542869	NA
Tomm6	S2 A	0.660032	0.10144	0.171556	0.620482	-0.106376	0.999905	0.307058	0.278528	NA
Retreg1	S2 A	0.659942	0.0172028	-0.393964	0.000800438	-0.065492	0.999905	-0.0489436	0.880149	NA
Gmpr	S2 A	0.659533	0.0750868	0.12953	0.465216	0.0749647	0.999905	-0.0489053	0.883699	NA
Sult1b1	S2 A	0.65893	0.168561	-0.351112	0.414335	-0.0718804	0.999905	-0.213389	0.769991	NA
Ccdc125	S2 A	0.658779	0.414367	-0.286381	0.692252	-0.0943181	0.999905	-0.563587	0.44522	NA
Ppib	S2 A	0.658745	0.00243618	-0.102248	0.585232	-0.095749	0.999905	-0.245639	0.29804	NA
Slc35c2	S2 A	0.658596	0.0673072	-0.0633207	0.812761	-0.201241	0.999905	-0.228019	0.41051	NA
Acot9	S2 A	0.65655	0.00560311	-0.266892	0.263219	-0.00876401	0.999905	-0.252285	0.450111	NA
Gm26542	S2 A	0.656055	0.688353	-0.359518	0.721856	-0.592038	0.999905	-0.523381	0.697563	NA
Fam89a	S2 A	0.655581	0.803767	-2.2763	0.131085	-0.490997	0.999905	-0.474193	0.846831	NA
Pard3bos1	S2 A	0.65544	0.8147	-1.64763	0.293407	-0.908547	0.999905	-0.162388	0.961855	NA
Glt1d1	S2 A	0.655242	0.262224	-1.14339	0.000836615	-0.103488	0.999905	0.0965663	0.899382	NA
Rbm38	S2 A	0.654978	0.223604	0.546554	0.0314169	-0.326979	0.999905	-0.543769	0.285627	NA
Thg1l	S2 A	0.654066	0.435971	0.273268	0.639249	0.0917114	0.999905	-0.144953	0.897588	NA
Ankzf1	S2 A	0.653977	0.000533201	-0.388962	0.0226198	-0.49786	0.590338	0.221086	0.413795	NA
Gm37422	S2 A	0.653562	0.804068	-0.904103	0.488267	0.57019	0.999905	-0.172935	0.942121	NA
Btbd11	S2 A	0.653506	0.51849	-0.74531	0.162684	0.297407	0.999905	-0.503751	0.504658	NA
B020010K11Rik	S2 A	0.653228	0.870166	-3.08696	0.160483	-0.446515	0.999905	-0.322675	0.922198	NA
Sox2ot	S2 A	0.652912	0.884734	-0.791647	0.637897	-0.707925	0.999905	-0.0696723	0.983791	NA
Ccdc115	S2 A	0.652506	0.0111423	-0.383721	0.0427243	-0.582723	0.390327	0.299298	0.188077	NA
Gm11992	S2 A	0.652373	0.0890951	1.05723	6.06438e-08	0.0896888	0.999905	-0.200816	0.729384	NA
Rpl17	S2 A	0.651917	0.0212785	-0.51254	7.11427e-06	-0.191402	0.999905	-0.0777939	0.764368	NA
Smc4	S2 A	0.651879	0.00291093	-0.981509	4.5048e-09	-0.238751	0.999905	-0.349214	0.169746	NA
Fam229a	S2 A	0.651597	0.93069	0.633778	0.725861	-0.582019	0.999905	-0.581422	0.890066	NA
Mir17hg	S2 A	0.650935	0.369245	-0.873845	0.047624	-0.0578771	0.999905	-0.794518	0.193329	NA
Gm48286	S2 A	0.650934	0.681338	-1.475	0.117674	-0.142896	0.999905	-0.740476	0.566844	NA
Zfp292	S2 A	0.650475	1.36981e-05	-0.611353	5.52632e-05	-0.601001	0.0175424	0.132335	0.472046	NA
Gm28229	S2 A	0.650328	0.610979	-1.5396	0.0581488	-1.14799	0.994663	-0.704521	0.491855	NA
Rcan3	S2 A	0.650138	0.253033	-0.598035	0.0362078	-0.194565	0.999905	-0.0764304	0.906341	NA
Creb3l1	S2 A	0.649758	0.475751	0.574874	0.195096	-0.317337	0.999905	0.425146	0.543847	NA
Ralgps1	S2 A	0.649486	0.0659799	-0.217472	0.371905	-0.42689	0.818391	-0.431585	0.105037	NA
Plcxd2	S2 A	0.649401	0.110024	-0.504325	0.124779	-0.198926	0.999905	-0.446318	0.367102	NA
Rpl36a	S2 A	0.648305	0.135183	-0.443612	0.00244694	-0.0667034	0.999905	-0.210795	0.328135	NA
Gm16093	S2 A	0.648218	0.814178	-1.70381	0.29612	-0.284142	0.999905	-0.958539	0.63985	NA
Plbd2	S2 A	0.648078	0.00486823	-0.175015	0.487684	-0.441486	0.532583	-0.136248	0.731482	NA
Gm2115	S2 A	0.647903	0.827743	-2.61872	0.0838993	-0.492758	0.999905	-0.978699	0.588636	NA
Smpd1	S2 A	0.647816	0.00361417	0.0162952	0.957378	-0.162146	0.999905	-0.307857	0.2485	NA
B3gntl1	S2 A	0.647674	0.472258	-0.168101	0.806255	-0.150791	0.999905	-0.144327	0.882044	NA
Mis18bp1	S2 A	0.647239	0.868867	-3.06312	0.1525	-0.399921	0.999905	-2.12088	0.394114	NA
Vps37d	S2 A	0.64667	0.0383898	0.234689	0.48763	0.0965641	0.999905	-0.195	0.624659	NA
Btg3	S2 A	0.646393	0.0358516	0.00315564	0.992832	-0.117279	0.999905	-0.548873	0.0185148	NA
Aspg	S2 A	0.646282	0.104042	0.480704	0.0368052	-0.0798061	0.999905	0.314133	0.296254	NA
Eif4e3	S2 A	0.645952	0.763702	-0.548688	0.649822	0.603742	0.999905	-0.595904	0.80323	NA
Gm15728	S2 A	0.645931	0.385807	0.278851	0.540272	0.192921	0.999905	-0.11439	0.908858	NA
Gm12996	S2 A	0.645099	0.676057	-0.297428	0.708781	-0.0474788	0.999905	-0.281852	0.802387	NA
Ppm1l	S2 A	0.645089	0.125506	-0.503436	0.152048	-0.0415991	0.999905	-0.687517	0.0651405	NA
Lrrcc1	S2 A	0.644716	0.0111449	-0.729101	0.00347901	-0.0542804	0.999905	-0.393095	0.126644	NA
Pacs1	S2 A	0.644605	0.337957	-1.1797	0.0204129	-0.375306	0.999905	-0.0737295	0.94357	NA
Trim47	S2 A	0.644257	0.155611	0.102337	0.7144	-0.865876	0.0957503	-0.578373	0.0272436	NA
Zbtb18	S2 A	0.64419	0.00249043	-0.663191	0.0043396	0.110575	0.999905	-0.584089	0.0301476	NA
Gssos2	S2 A	0.64397	0.815048	-0.955372	0.391175	0.697122	0.999905	0.187585	0.925326	NA
Egr1	S2 A	0.643636	0.315454	-0.802079	0.131078	-2.36154	0.999905	-1.20667	0.0446444	NA
Snrnp25	S2 A	0.64356	0.138971	-0.412309	0.192666	0.014784	0.999905	0.149238	0.74552	NA
B430010I23Rik	S2 A	0.643491	0.162792	-0.683814	0.0466002	-0.304141	0.999905	-0.240748	0.688701	NA
Mxd3	S2 A	0.643464	0.921538	-0.183601	0.957241	1.45324	0.999905	0.308606	0.94357	NA
Capn5	S2 A	0.643458	0.75263	-0.166372	0.894276	-0.989063	0.999905	-0.470759	0.760965	NA
Hist3h2ba	S2 A	0.642692	0.852978	-3.25802	0.0922363	-0.719929	0.999905	-1.20996	0.610114	NA
Pigs	S2 A	0.642642	0.0700714	-0.201273	0.527922	-0.130598	0.999905	-0.516009	0.0797066	NA
Ndc1	S2 A	0.642432	0.233419	-0.292463	0.51174	0.0772005	0.999905	-0.517298	0.343691	NA
Ipo4	S2 A	0.641696	0.0369315	-0.522663	0.0232873	-0.346792	0.999905	-0.397574	0.317014	NA
Prob1	S2 A	0.641621	0.231061	-0.154578	0.725861	0.0597056	0.999905	-0.152486	0.815333	NA
Txk	S2 A	0.640788	0.598509	-0.830904	0.336407	-0.302879	0.999905	-0.0854721	0.960878	NA
Gm13166	S2 A	0.640105	0.726251	1.30481	0.0171351	0.713712	0.999905	-1.16684	0.223095	NA
AC149090.1	S2 A	0.64007	0.0535741	-0.137877	0.69405	0.00496632	0.999905	-0.374648	0.301149	NA
Lgals1	S2 A	0.64006	0.0186652	-0.0616209	0.788804	0.0819325	0.999905	0.365937	0.145705	NA
Chst3	S2 A	0.639695	0.454145	-0.682715	0.239606	-0.378456	0.999905	-0.419466	0.610114	NA
Tusc3	S2 A	0.639363	0.000613511	-0.182949	0.362478	-0.026629	0.999905	-0.167201	0.573772	NA
Arl10	S2 A	0.638757	0.203372	-0.698629	0.0369529	-0.730185	0.454961	-0.226936	0.71546	NA
Atp11a	S2 A	0.638603	0.0124103	-0.367173	0.0257273	0.213131	0.999905	-0.279631	0.372042	NA
Slc16a11	S2 A	0.638551	0.0783784	-0.161824	0.571238	-0.0592078	0.999905	0.125912	0.814362	NA
Gm15895	S2 A	0.638419	0.784708	-0.881898	0.276981	-0.867018	0.999905	0.0658367	0.970592	NA
Pdp1	S2 A	0.637836	0.621517	-0.666353	0.344515	0.419947	0.999905	-0.936702	0.22995	NA
Calcr	S2 A	0.637676	0.898958	-2.26951	0.390376	0.340094	0.999905	0.0433809	0.992265	NA
Nup210	S2 A	0.637173	0.0983797	-0.673139	0.013349	0.322114	0.999905	-0.461351	0.37056	NA
Gm47512	S2 A	0.635884	0.688371	0.102222	0.92983	0.0837398	0.999905	-0.826491	0.516657	NA
Dzank1	S2 A	0.635729	0.314732	-0.238672	0.796694	-0.214646	0.999905	-0.96277	0.155284	NA
Spaca1	S2 A	0.635523	0.910415	-0.562057	0.816223	-0.783316	0.999905	-0.780372	0.82517	NA
Prom1	S2 A	0.635333	0.0586407	-1.15401	6.40332e-09	0.185878	0.999905	-0.667153	0.0044573	NA
Ppat	S2 A	0.635018	0.00724704	-1.00498	1.82539e-05	0.0927777	0.999905	-0.64806	0.014399	NA
Arhgef37	S2 A	0.634848	0.902253	0	0	0	0	-0.540328	0.90218	NA
Gm14102	S2 A	0.634355	0.780668	0.0840036	0.950384	0.635411	0.999905	-0.156114	0.941608	NA
Pcolce	S2 A	0.63434	0.899299	1.47773	0.479842	0	0	0.966269	0.756842	NA
Ncapd2	S2 A	0.634065	0.622403	-0.153835	0.852509	-0.14788	0.999905	-0.137274	0.920237	NA
Selenoi	S2 A	0.633652	0.012156	-0.538486	0.0196346	-0.440958	0.999411	-0.404695	0.164749	NA
Abhd2	S2 A	0.633646	0.0248273	-0.626944	0.0155636	-0.00710005	0.999905	-0.457477	0.312626	NA
Dock7	S2 A	0.632887	0.0668669	-1.26838	3.98351e-10	-0.0814613	0.999905	-0.593167	0.0234464	NA
Zdhhc8	S2 A	0.63285	0.235959	0.350249	0.326283	0.0102793	0.999905	-0.356893	0.597542	NA
Mphosph6	S2 A	0.632799	0.0779054	-0.535833	0.00573178	8.78244e-05	0.999905	-0.2609	0.501477	NA
Tmem30a	S2 A	0.632264	0.0032153	-0.783626	0.00010041	-0.222409	0.999905	-0.452465	0.069151	NA
Faah	S2 A	0.63163	0.076321	0.14557	0.711453	0.104856	0.999905	-0.763533	0.0367663	NA
Map9	S2 A	0.631382	0.0732822	-0.831257	0.000994934	-0.124604	0.999905	-0.235786	0.52146	NA
Rps3a1	S2 A	0.630679	0.0134375	-0.234757	0.197318	-0.140028	0.999905	-0.179441	0.461069	NA
Uhrf1	S2 A	0.630389	0.86647	-0.844094	0.607581	-0.562288	0.999905	0.132911	0.962833	NA
Stra6l	S2 A	0.630386	0.300564	-0.782854	0.00521801	-0.470293	0.999905	-0.39261	0.380134	NA
Unc13d	S2 A	0.630238	0.712684	0.577003	0.438583	0.573554	0.999905	-0.729193	0.570698	NA
Rpl27a	S2 A	0.630168	0.0260164	-0.398171	0.000195267	-0.158534	0.999905	-0.0501239	0.847444	NA
Mtbp	S2 A	0.629605	0.268841	-0.359674	0.4021	0.191648	0.999905	-0.592975	0.213514	NA
A230060F14Rik	S2 A	0.629355	0.761352	-0.251919	0.818511	-0.285531	0.999905	0.193227	0.909236	NA
Gm20655	S2 A	0.629121	0.87565	-0.240022	0.896583	-0.227519	0.999905	-0.432792	0.887073	NA
Ddhd1	S2 A	0.629073	0.0772366	-0.119193	0.678658	0.099761	0.999905	-0.50054	0.161295	NA
Dcaf17	S2 A	0.628969	0.0340303	-0.621633	0.0145327	0.014399	0.999905	-0.536532	0.0560015	NA
Mastl	S2 A	0.628929	0.48566	-0.827367	0.119566	-0.245178	0.999905	-0.36621	0.647894	NA
Rpf2	S2 A	0.62869	0.125099	-0.766352	0.000313934	-0.0842067	0.999905	-0.497506	0.0940303	NA
Gm43598	S2 A	0.628257	0.77863	-0.354167	0.777536	-0.013152	0.999905	-0.29045	0.883887	NA
Pllp	S2 A	0.627834	0.0306541	0.226534	0.492473	0.730454	0.0389268	-0.308752	0.517617	NA
Gm47469	S2 A	0.627125	0.527093	-0.662782	0.265247	-0.0433346	0.999905	-0.145627	0.896624	NA
Mrps28	S2 A	0.626993	0.336294	0.374704	0.226601	0.121468	0.999905	-0.096253	0.896108	NA
Agpat5	S2 A	0.626666	0.00864106	-0.846703	1.03373e-07	-0.425275	0.143411	-0.0125303	0.977869	NA
9630014M24Rik	S2 A	0.626493	0.806982	-1.20815	0.31341	-0.609725	0.999905	0.455379	0.779105	NA
Bmp3	S2 A	0.6261	0.880673	-0.143254	0.948098	-0.253038	0.999905	-0.574431	0.824959	NA
Gm37328	S2 A	0.6261	0.790826	-0.639769	0.600179	0.17095	0.999905	-0.782128	0.643853	NA
Pigt	S2 A	0.625879	0.106297	-0.196402	0.567205	-0.248551	0.999905	-0.412089	0.277103	NA
Kcnrg	S2 A	0.625669	0.779079	-1.46676	0.163228	-0.373343	0.999905	-0.197062	0.920373	NA
Fsd1l	S2 A	0.625117	0.512538	-0.1555	0.824807	0.321845	0.999905	-0.74727	0.248955	NA
Slc25a19	S2 A	0.624827	0.0117871	0.0695155	0.761169	0.457461	0.748871	-0.345444	0.120413	NA
Gm37724	S2 A	0.624395	0.919322	0	0	0	0	-0.318425	0.9444	NA
Gm47204	S2 A	0.623734	0.784857	0.0584087	0.969056	-0.39414	0.999905	0.406931	0.809497	NA
Kcnj13	S2 A	0.623501	0.613962	-0.845038	0.332712	0.400326	0.999905	0.320236	0.766329	NA
Wdfy1	S2 A	0.62319	0.0119911	0.14229	0.558241	-0.113199	0.999905	-0.222673	0.556026	NA
Cks2	S2 A	0.622637	0.137445	0.104681	0.58206	0.126984	0.999905	0.0588832	0.856222	NA
Agt	S2 A	0.622576	0.130496	-0.418709	0.390949	0.437357	0.940181	-0.508146	0.420984	NA
Map3k21	S2 A	0.62249	0.205475	-0.327832	0.505064	0.171339	0.999905	-0.123207	0.863804	NA
Rps10	S2 A	0.622484	0.0250701	-0.365711	0.0217874	-0.14094	0.999905	-0.0537999	0.878597	NA
Ces1e	S2 A	0.621381	0.165468	-0.0905888	0.835035	-0.335288	0.999905	-0.460551	0.234683	NA
Erc2	S2 A	0.620099	0.0318457	-1.25152	2.87745e-07	-0.221383	0.999905	-0.568148	0.0276533	NA
Setd7	S2 A	0.619932	0.645314	-0.505382	0.652971	-0.129021	0.999905	-0.813325	0.479198	NA
Gm9970	S2 A	0.619074	0.860869	-0.163089	0.931978	0.18403	0.999905	1.30867	0.247983	NA
Nr6a1os	S2 A	0.618949	0.902818	-1.35854	0.583118	-0.171112	0.999905	-0.136304	0.973242	NA
Spint2	S2 A	0.61779	0.00143275	-0.0248814	0.908948	0.0956564	0.999905	-0.150486	0.634739	NA
Zbtb38	S2 A	0.617695	0.19227	-0.499295	0.109633	-0.17013	0.999905	-0.381371	0.294691	NA
Fam122b	S2 A	0.61759	0.455341	-0.147266	0.813472	-0.262277	0.999905	-0.279374	0.761966	NA
Dnmt3aos	S2 A	0.617333	0.834154	-0.450193	0.787535	-0.175622	0.999905	0.512695	0.792365	NA
Spire2	S2 A	0.617211	0.870914	1.25927	0.131987	-0.791334	0.999905	0.183757	0.947793	NA
Unc93b1	S2 A	0.617117	0.277758	0.0658927	0.881444	-0.228745	0.999905	0.00195923	0.997411	NA
Zfp810	S2 A	0.617073	0.120373	-0.0826134	0.829014	0.0906663	0.999905	-0.30292	0.39738	NA
Ube2e2	S2 A	0.617042	0.019519	-0.280409	0.220135	-0.420398	0.514421	0.0687105	0.883922	NA
Rpl5	S2 A	0.616906	0.0147132	-0.501131	0.00439725	-0.388854	0.999905	-0.192071	0.486857	NA
Gm14302	S2 A	0.616686	0.768308	0.034365	0.979407	-0.000220972	0.999905	-0.323951	0.864374	NA
Zc3h6	S2 A	0.616662	0.431299	-0.472992	0.0612222	0.230968	0.999905	0.561205	0.0557503	NA
Bri3bp	S2 A	0.61649	0.0260877	-0.460886	0.0694003	-0.116207	0.999905	-0.34329	0.257413	NA
Ipo13	S2 A	0.616213	0.0965491	-0.0887385	0.844837	-0.32126	0.999905	-0.403748	0.364334	NA
Ggh	S2 A	0.616171	0.104147	-0.681218	0.00131606	-0.469524	0.734705	-0.326132	0.449933	NA
Lig1	S2 A	0.615696	0.43993	-0.898333	0.0849221	-0.0727259	0.999905	-0.379002	0.636542	NA
Ppp1r9a	S2 A	0.615448	0.162214	-1.2998	5.88119e-07	-0.222582	0.999905	-0.896079	8.40099e-06	NA
Rpl13a	S2 A	0.614514	0.0111772	-0.605536	0.000868825	-0.251294	0.999905	-0.105088	0.797606	NA
Dnah6	S2 A	0.61439	0.913292	0	0	0	0	-0.36443	0.936751	NA
Cpd	S2 A	0.61387	0.00570797	-1.13078	7.53144e-10	-0.195611	0.999905	-0.503984	0.03522	NA
Rplp1	S2 A	0.613777	0.0596188	-0.554825	9.35145e-06	-0.105398	0.999905	-0.15607	0.438203	NA
1700019D03Rik	S2 A	0.613675	0.866969	-1.16919	0.525859	-0.389643	0.999905	-0.67765	0.820266	NA
Havcr1	S2 A	0.613674	0.916771	-2.69092	0.232592	1.25699	0.999905	1.27422	0.524612	NA
Gm32250	S2 A	0.613576	0.859015	-0.22311	0.905526	-0.967182	0.999905	0.160651	0.95652	NA
2510039O18Rik	S2 A	0.613249	0.0607179	0.760855	0.000834201	0.0596225	0.999905	-0.030859	0.962217	NA
Nanos1	S2 A	0.613152	0.677351	-2.5697	0.0258477	-1.29096	0.97392	0.323915	0.823422	NA
Erich2os	S2 A	0.612709	0.792007	-1.23192	0.255348	0.42084	0.999905	0.0498332	0.981967	NA
Pdia3	S2 A	0.612502	0.0291247	-0.294068	0.284633	-0.124676	0.999905	-0.568753	0.0336943	NA
Gpn2	S2 A	0.612377	0.457565	0.472721	0.100314	0.0668245	0.999905	-0.205521	0.706575	NA
Gm4651	S2 A	0.611941	0.487407	-0.587769	0.29612	-0.256116	0.999905	-0.0707093	0.951969	NA
Stoml3	S2 A	0.61107	0.910298	0	0	0	0	0	0	NA
Zfp109	S2 A	0.610203	0.478357	-0.786853	0.208431	-0.534524	0.999905	-0.313439	0.731729	NA
Nek3	S2 A	0.610166	0.449253	-0.687823	0.176898	-0.248078	0.999905	-0.208536	0.813451	NA
Vangl2	S2 A	0.610131	0.714363	-0.762166	0.437186	-0.156116	0.999905	-0.285357	0.855831	NA
Gja6	S2 A	0.610124	0.90096	-1.01013	0.692738	-0.113856	0.999905	0	0	NA
BC055324	S2 A	0.610047	0.772701	-0.16679	0.896952	-0.296265	0.999905	-0.458211	0.798059	NA
Gm34655	S2 A	0.609873	0.898958	0.436146	0.820934	0.135531	0.999905	0.808524	0.72597	NA
Wipi1	S2 A	0.609431	0.142939	-0.0436312	0.885248	0.228474	0.999905	0.0495633	0.934981	NA
Rps7	S2 A	0.609238	0.0497515	-0.31145	0.0620281	-0.0713204	0.999905	-0.126237	0.64468	NA
Grip1	S2 A	0.608772	0.264153	-0.0706302	0.887255	0.251399	0.999905	-0.274519	0.690448	NA
Dnajc22	S2 A	0.608677	0.0111449	-0.022587	0.938506	-0.0628842	0.999905	-0.166438	0.5966	NA
Camk1d	S2 A	0.607924	0.916545	-3.09533	0.203542	-0.330963	0.999905	-1.96834	0.508392	NA
Sema4d	S2 A	0.607915	0.0548028	-0.602432	0.0178435	-0.109497	0.999905	-0.399677	0.131847	NA
Dag1	S2 A	0.607614	0.00286013	-0.983652	3.05843e-09	-0.162032	0.999905	-0.479309	0.0226838	NA
Dtnbos	S2 A	0.606851	0.777234	-3.17433	0.0309943	-0.781598	0.999905	-0.141042	0.945924	NA
Angpt2	S2 A	0.606685	0.834833	-0.23355	0.880059	0.057901	0.999905	-0.215446	0.935103	NA
Osr2	S2 A	0.606666	0.831218	-1.76508	0.0738925	-0.792565	0.610042	-1.60604	3.71466e-05	NA
Ccdc152	S2 A	0.606176	0.597678	-0.474623	0.11084	-0.747611	0.931507	-0.954051	0.0765698	NA
Gm5141	S2 A	0.606149	0.684446	-0.590568	0.554205	-0.640671	0.999905	-0.62057	0.594847	NA
Gabrb1	S2 A	0.605619	0.889917	-1.37263	0.501726	-0.914145	0.999905	-0.135769	0.974306	NA
Zfp13	S2 A	0.60507	0.738874	-0.485537	0.701841	-0.882665	0.999905	0.458728	0.729346	NA
Zfp583	S2 A	0.604624	0.859015	-0.676183	0.752835	-0.982773	0.999905	-1.85854	0.440706	NA
Golt1b	S2 A	0.60433	0.184453	-0.046305	0.903372	-0.234485	0.999905	-0.635685	0.0425857	NA
Atad2	S2 A	0.604198	0.297517	-0.242151	0.635862	-0.500239	0.999905	-0.339366	0.661925	NA
Platr25	S2 A	0.604063	0.518328	-0.514855	0.453895	-0.170976	0.999905	-0.131291	0.917034	NA
Pus7l	S2 A	0.603851	0.481733	-0.561061	0.337231	-0.587476	0.999905	-0.751162	0.292062	NA
Rapgef3os2	S2 A	0.603719	0.634869	-0.0457478	0.955564	-0.0590992	0.999905	0.0458863	0.975775	NA
Ptma	S2 A	0.603642	0.00761859	-0.391349	0.00678904	-0.211254	0.999905	-0.252241	0.322562	NA
A930007I19Rik	S2 A	0.603479	0.631838	0.0192714	0.983566	0.149365	0.999905	0.193194	0.880149	NA
Gm14964	S2 A	0.602884	0.346911	0.00378536	0.995497	-0.480644	0.999905	0.514622	0.286311	NA
Tmsb15b1	S2 A	0.602605	0.530708	-0.748884	0.162554	-0.00854729	0.999905	-0.0873422	0.931504	NA
Mettl9	S2 A	0.602594	0.00057662	0.0468708	0.801495	-0.244548	0.999905	0.0767249	0.792242	NA
Impdh2	S2 A	0.602431	0.100177	-0.181388	0.539127	-0.125377	0.999905	-0.39899	0.150974	NA
Iqck	S2 A	0.602238	0.682789	-0.0435573	0.963306	-0.296339	0.999905	-0.185099	0.895735	NA
Tctn3	S2 A	0.602148	0.353719	-0.157283	0.74648	-0.408513	0.999905	-0.434431	0.391141	NA
Gpr4	S2 A	0.601647	0.918415	0	0	0	0	0	0	NA
Zdbf2	S2 A	0.601155	0.930393	-0.616922	0.880082	0.22855	0.999905	-1.93595	0.674196	NA
Gm40663	S2 A	0.601001	0.73796	-2.35843	0.000153406	0.883599	0.750776	-0.456708	0.655083	NA
Gm37240	S2 A	0.600615	0.635091	-1.87464	0.0142428	-0.323491	0.999905	-0.564784	0.573772	NA
Gm15234	S2 A	0.600503	0.304424	-0.919835	0.0366126	-0.0659966	0.999905	-0.0110329	0.993309	NA
Zfp647	S2 A	0.600465	0.687237	-0.316587	0.776908	-0.129066	0.999905	0.217563	0.88318	NA
Nt5dc2	S2 A	0.600161	0.242341	0.672174	0.0341953	-0.709756	0.472153	0.306174	0.754378	NA
Lmf1	S2 A	0.599623	0.0499247	0.0276794	0.928356	-0.499207	0.456462	0.268025	0.289434	NA
Rpl23	S2 A	0.599567	0.0639471	-0.34275	0.0141659	-0.14042	0.999905	-0.115351	0.609445	NA
Gm48770	S2 A	0.598452	0.750488	-1.22887	0.140652	-0.360386	0.999905	-1.33009	0.1725	NA
Slc22a17	S2 A	0.598359	0.0483383	-0.0605222	0.865975	-0.162243	0.999905	-0.292168	0.501477	NA
Gm45235	S2 A	0.598071	0.641584	-1.54961	0.0401867	-0.946448	0.999905	-0.335502	0.7496	NA
Pitx2	S2 A	0.597813	0.130921	0.12545	0.588357	0.622364	0.154726	-0.616501	0.0271511	NA
4831440D22Rik	S2 A	0.597762	0.722573	-0.504019	0.392321	-0.21185	0.999905	-0.331601	0.740513	NA
Dbnl	S2 A	0.597594	0.0269427	-0.333293	0.139452	-0.326134	0.97392	-0.172019	0.600172	NA
Cep83os	S2 A	0.597192	0.306782	-0.999352	0.005471	0.072831	0.999905	-0.203807	0.790606	NA
Gm40709	S2 A	0.597139	0.856831	0.0887622	0.957549	0.0722102	0.999905	0.26948	0.916914	NA
Vmn1r229	S2 A	0.59677	0.911393	0.0144854	0.994858	0.18165	0.999905	0.0955619	0.981369	NA
Gm44702	S2 A	0.596528	0.771893	0.786455	0.213058	0.840385	0.999905	0.566075	0.535956	NA
Serpinb8	S2 A	0.596102	0.171011	-2.05137	8.55488e-13	-0.558789	0.999905	-0.671282	0.0187399	NA
Kcnh7	S2 A	0.595465	0.873444	-2.60843	0.227135	-0.230081	0.999905	-1.13099	0.674266	NA
A930004D18Rik	S2 A	0.595453	0.386136	-0.0288408	0.964196	0.62542	0.994935	-0.0341893	0.974306	NA
Tfr2	S2 A	0.595038	0.875074	-1.93467	0.306065	-2.18659	0.999905	-0.174	0.953578	NA
Gmds	S2 A	0.595015	0.0973399	-0.337084	0.262806	-0.090149	0.999905	-0.216041	0.672385	NA
Psd	S2 A	0.594562	0.812109	0.0547671	0.970838	-0.559491	0.999905	0.0286447	0.991085	NA
Ccdc96	S2 A	0.59383	0.503231	0.0442908	0.954336	-0.0107035	0.999905	-0.540994	0.430462	NA
Gm31305	S2 A	0.593759	0.881934	-0.116704	0.955883	-0.286402	0.999905	0.372925	0.891016	NA
Hes1	S2 A	0.593751	0.458789	-0.402332	0.204728	0.283345	0.999905	0.372756	0.779228	NA
Abr	S2 A	0.593611	0.0335179	-0.148995	0.684556	0.202419	0.999905	-0.434145	0.220409	NA
Dapp1	S2 A	0.593306	0.914211	0	0	0	0	0	0	NA
Gm20274	S2 A	0.592735	0.394422	-0.261761	0.656518	-0.168624	0.999905	0.161245	0.854962	NA
Rpl18	S2 A	0.592717	0.0668669	-0.390959	0.0410464	-0.154402	0.999905	-0.162246	0.577047	NA
Rpl31	S2 A	0.59233	0.0592717	-0.770947	4.64815e-08	-0.137148	0.999905	-0.20778	0.480985	NA
Slc4a4	S2 A	0.592062	0.00549305	-1.05582	2.6207e-19	0.0330323	0.999905	-0.467445	0.0112138	NA
Gen1	S2 A	0.591995	0.590325	-0.250287	0.713436	-0.675443	0.999905	-0.315998	0.775137	NA
Slc23a1	S2 A	0.591555	0.131914	-0.322169	0.295492	0.263554	0.999905	-0.14678	0.798059	NA
Gm49164	S2 A	0.591383	0.889699	-0.342009	0.872801	-1.18906	0.999905	0.0234405	0.995443	NA
Rpl10	S2 A	0.59104	0.21479	-0.340373	0.305705	-0.338525	0.999905	0.0614026	0.930663	NA
Gm34777	S2 A	0.591023	0.039664	-0.363193	0.247231	0.404521	0.999905	0.116887	0.81654	NA
Nfatc1	S2 A	0.59073	0.319928	-0.277091	0.560322	-0.210918	0.999905	-0.294118	0.623542	NA
Zfp324	S2 A	0.590709	0.190122	-0.248225	0.544688	-0.140832	0.999905	-0.516069	0.283161	NA
Pacrg	S2 A	0.59045	0.401881	-0.40908	0.386371	-0.666238	0.999905	-0.417059	0.501896	NA
Cpq	S2 A	0.59041	0.010689	-0.195487	0.258638	-0.729469	0.120302	0.221467	0.443552	NA
Magt1	S2 A	0.590405	2.14175e-05	-0.501446	0.0131283	-0.124256	0.999905	-0.407566	0.0448015	NA
Kdm5b	S2 A	0.590207	0.000271746	-0.829552	2.09872e-05	-0.439228	0.483626	-0.220952	0.289434	NA
Met	S2 A	0.58962	0.0158214	-0.916605	1.31161e-11	-0.155196	0.999905	-0.572958	0.00109589	NA
Sap30bpos	S2 A	0.589609	0.875724	-1.59961	0.426674	-1.4035	0.999905	-1.45544	0.604771	NA
4930539E08Rik	S2 A	0.589599	0.580597	-0.0769029	0.918978	-0.272951	0.999905	-0.422039	0.612718	NA
Rpl36a-ps1	S2 A	0.589133	0.315305	-0.683905	0.0575572	-0.0413127	0.999905	-0.544948	0.193074	NA
Uck2	S2 A	0.589073	0.213309	-0.25772	0.548662	-0.23752	0.999905	0.0628816	0.936829	NA
Map3k15	S2 A	0.588262	0.0376025	-0.578254	0.00840557	-0.278817	0.999905	-0.213911	0.548732	NA
Casp7	S2 A	0.587065	0.35771	0.0107955	0.986171	0.514222	0.999411	0.0710174	0.933962	NA
Rpl35	S2 A	0.586174	0.653117	-0.745195	0.301999	0.0687333	0.999905	0.138725	0.820266	NA
Cxadr	S2 A	0.585631	0.0259748	-0.592825	0.00541407	-0.234132	0.999905	-0.655939	0.00656458	NA
Plp2	S2 A	0.585563	0.262348	-0.0588862	0.908479	0.134959	0.999905	-0.00462511	0.996229	NA
Rpl37	S2 A	0.585556	0.364684	-0.175393	0.534356	0.125977	0.999905	-0.179423	0.564503	NA
Col4a5	S2 A	0.585322	0.0114656	-0.92372	5.28812e-05	-0.203506	0.999905	-0.816724	5.52375e-05	NA
Lrrc24	S2 A	0.58441	0.890939	-0.289157	0.900142	-1.33016	0.999905	-0.503244	0.892404	NA
Vcpkmt	S2 A	0.584294	0.457376	-0.786453	0.0774106	-0.298682	0.999905	-0.317591	0.713519	NA
Zdhhc21	S2 A	0.584092	0.00476011	-0.56673	0.0023612	0.183874	0.999905	-0.522556	0.0375075	NA
Gm12305	S2 A	0.583816	0.490318	0.0754413	0.888574	-0.381313	0.999905	-0.744507	0.192074	NA
Gm16169	S2 A	0.583608	0.763341	-2.20945	0.0458679	-0.604006	0.999905	-1.2608	0.299242	NA
H2-D1	S2 A	0.583583	0.00198843	-0.0223911	0.935788	-0.259787	0.999905	0.0920964	0.846831	NA
Hoxb3	S2 A	0.583399	0.108134	-0.0494479	0.905904	0.160795	0.999905	-0.0950108	0.857358	NA
Cenpj	S2 A	0.583189	0.283863	-0.546251	0.132962	-0.29558	0.999905	-0.471407	0.326864	NA
Gsap	S2 A	0.582891	0.302623	-0.650382	0.00885063	-0.247348	0.999905	-0.482429	0.0919981	NA
Podxl2	S2 A	0.58237	0.831368	-0.14446	0.934556	-0.311006	0.999905	0.393819	0.846188	NA
Cenpn	S2 A	0.581984	0.772714	-0.183691	0.879524	-0.368225	0.999905	-0.158713	0.942121	NA
Adgrl2	S2 A	0.581885	0.0259605	-0.594958	0.0135672	0.378337	0.814387	-0.490459	0.0672212	NA
Tapbpl	S2 A	0.58187	0.119318	-0.38811	0.290252	-0.101207	0.999905	-0.36961	0.478134	NA
Eef1d	S2 A	0.581597	0.0404859	-0.21849	0.238677	-0.221865	0.999905	-0.0208136	0.962135	NA
Galns	S2 A	0.581504	0.0268351	-0.162084	0.522553	-0.375957	0.911291	-0.064636	0.906986	NA
Spindoc	S2 A	0.580653	0.173979	-0.322842	0.308202	-0.45605	0.999905	-0.566831	0.0722332	NA
Rps5	S2 A	0.580566	0.0473482	-0.302671	0.0793606	-0.097657	0.999905	-0.0853898	0.791792	NA
Zfp654	S2 A	0.579661	0.0276455	-0.903555	8.14285e-07	-0.691681	0.144287	0.10276	0.744833	NA
Rbm11	S2 A	0.579652	0.553905	-0.558774	0.171343	0.245906	0.999905	-0.6052	0.491138	NA
Cdh1	S2 A	0.579645	0.0183654	-0.979592	1.27666e-06	-0.118202	0.999905	-0.567453	0.0342898	NA
Rps24	S2 A	0.57961	0.0579042	-0.284916	0.049977	-0.0250373	0.999905	-0.161113	0.442543	NA
Alg6	S2 A	0.578991	0.253213	-0.0304773	0.938969	0.0306553	0.999905	-0.119593	0.856648	NA
Asah2	S2 A	0.578301	0.0208651	-0.596394	0.000910698	-0.220019	0.999905	-0.255265	0.587721	NA
Txnrd3	S2 A	0.578271	0.0057427	-0.50777	0.00475688	-0.175919	0.999905	-0.186194	0.528115	NA
Sh3rf1	S2 A	0.578184	0.00633163	-0.927277	5.54879e-09	-0.301768	0.999905	-0.685057	2.57345e-05	NA
Syvn1	S2 A	0.578158	0.0225667	0.0608527	0.855429	-0.213103	0.999905	-0.630345	0.000401183	NA
Nomo1	S2 A	0.578093	0.131321	-0.474993	0.0337357	-0.248793	0.999905	-0.494433	0.223418	NA
Gm10814	S2 A	0.577644	0.91356	0	0	0	0	0	0	NA
Gm8098	S2 A	0.577173	0.741206	0.330014	0.706759	0.198647	0.999905	0.416518	0.739805	NA
P4hb	S2 A	0.577107	7.52278e-05	-0.412281	0.0495198	-0.248493	0.774985	-0.177145	0.620168	NA
Gm44091	S2 A	0.576774	0.836575	-1.13145	0.478642	-0.5046	0.999905	0.177461	0.942973	NA
Poln	S2 A	0.576624	0.907045	-1.11874	0.655359	-1.49442	0.999905	0.167104	0.964942	NA
Poli	S2 A	0.576221	0.127528	-0.578194	0.02863	-0.185228	0.999905	-0.0644621	0.902241	NA
Adgre5	S2 A	0.57558	0.417905	-0.451993	0.197656	-0.494314	0.999905	-0.257655	0.705415	NA
Slc11a2	S2 A	0.575553	0.0197901	-0.0428082	0.868542	0.203993	0.999905	-0.476727	0.0262836	NA
Sec23b	S2 A	0.574695	0.0344318	-0.348998	0.0324975	0.122479	0.999905	-0.401097	0.0631703	NA
Cdca3	S2 A	0.57457	0.796626	0.102067	0.927216	0.218981	0.999905	-0.346441	0.848219	NA
Rpl9-ps6	S2 A	0.573487	0.72025	-0.0591858	0.953805	0.00962898	0.999905	-0.725826	0.408719	NA
Gm14488	S2 A	0.573376	0.804288	0.0872439	0.947855	0.264486	0.999905	-0.0727643	0.974306	NA
Nat14	S2 A	0.572369	0.622177	-0.0815835	0.924946	-0.143494	0.999905	-0.228064	0.844956	NA
Sostdc1	S2 A	0.570917	0.876411	-2.36453	0.16568	-1.1401	0.999905	-2.60186	0.180083	NA
Calr3	S2 A	0.570732	0.731333	-0.556051	0.465909	-0.400857	0.999905	0.0479619	0.974306	NA
Gm16984	S2 A	0.570565	0.440189	-0.204327	0.684842	-0.307512	0.999905	-0.693229	0.191041	NA
Tspan3	S2 A	0.570541	0.0342739	-0.0358555	0.902501	0.288201	0.694792	-0.350052	0.306084	NA
Gm43329	S2 A	0.570266	0.560455	-0.372521	0.546902	0.328834	0.999905	-0.117041	0.91422	NA
Pax8	S2 A	0.569773	0.00614949	0.0633348	0.832311	-0.0489769	0.999905	-0.49068	0.021001	NA
Ctnna2	S2 A	0.569727	0.488558	-0.79183	0.0403607	0.0154545	0.999905	0.120037	0.881589	NA
C78197	S2 A	0.569373	0.761858	-0.707473	0.423278	-0.909583	0.999905	-0.612613	0.601595	NA
4921504A21Rik	S2 A	0.568965	0.615282	-0.138318	0.857437	0.41138	0.999905	0.41191	0.570036	NA
Cnnm1	S2 A	0.568523	0.10522	-0.114624	0.761717	-0.857686	0.0508935	0.0107983	0.9862	NA
Gm48653	S2 A	0.568131	0.860329	0.428244	0.767489	-0.311511	0.999905	-0.512992	0.842096	NA
Rpl11	S2 A	0.568014	0.0804662	-0.385593	0.00612912	-0.121138	0.999905	0.00240596	0.995498	NA
Ptprd	S2 A	0.567828	0.00950939	-1.19373	2.23595e-16	-0.0753621	0.999905	-0.113525	0.738726	NA
Lamc1	S2 A	0.567003	0.180252	-1.08907	2.45862e-05	-0.236258	0.999905	-0.873615	0.0174881	NA
Fdx1	S2 A	0.566726	0.184907	0.08599	0.769754	-0.0260249	0.999905	-0.108138	0.8353	NA
Gm43466	S2 A	0.566724	0.647988	-0.28439	0.750477	-0.11825	0.999905	-0.30558	0.775105	NA
Gm9754	S2 A	0.565587	0.898958	-1.72042	0.405691	-0.041896	0.999905	-0.0988335	0.977869	NA
Tmem107	S2 A	0.565497	0.238776	0.42599	0.0877799	0.0889323	0.999905	-0.332991	0.365811	NA
Rpl15	S2 A	0.564674	0.0535563	-0.307171	0.0719762	-0.143669	0.999905	-0.0751648	0.823911	NA
Tnfrsf11a	S2 A	0.564656	0.683596	-0.4427	0.465524	-0.225715	0.999905	-0.754719	0.374263	NA
Rbfox2	S2 A	0.564144	0.0758392	0.0487705	0.901727	0.0989201	0.999905	-0.127155	0.810892	NA
Nlrx1	S2 A	0.563886	0.3969	0.420875	0.276688	-0.413729	0.999905	-0.214242	0.765318	NA
Dok1	S2 A	0.562948	0.71551	-0.645059	0.355702	-1.14158	0.999905	-0.36116	0.746466	NA
Fbln1	S2 A	0.56218	0.89843	-2.81315	0.264396	0.555342	0.999905	-1.40818	0.679684	NA
Rps6	S2 A	0.562116	0.0314243	-0.636096	1.27388e-05	-0.230022	0.999905	-0.171124	0.50761	NA
Shcbp1	S2 A	0.561898	0.792007	-0.285395	0.804432	-0.466412	0.999905	-0.828833	0.479198	NA
Gm16170	S2 A	0.561711	0.214258	-1.15772	0.00025917	0.0438215	0.999905	-0.820255	0.033227	NA
Gm15859	S2 A	0.561684	0.899299	-0.159273	0.942231	-0.0483651	0.999905	-0.0957411	0.979521	NA
Tfpi2	S2 A	0.561604	0.40306	0.0460601	0.937117	-0.550016	0.423094	-0.481225	0.173883	NA
Phpt1	S2 A	0.561436	0.519613	0.624215	0.0628561	0.108805	0.999905	-0.278067	0.72597	NA
Nedd4l	S2 A	0.560625	0.00856316	-0.749161	2.82724e-07	-0.0299106	0.999905	-0.397656	0.0446939	NA
Rps4x	S2 A	0.560588	0.0679264	-0.162231	0.505338	-0.119342	0.999905	-0.142006	0.651577	NA
Smc2	S2 A	0.560501	0.308	-0.581834	0.123231	-0.277783	0.999905	-0.605943	0.184414	NA
2600002D14Rik	S2 A	0.560307	0.820305	0.22465	0.868513	-0.307949	0.999905	-0.392459	0.848163	NA
Rabggtb	S2 A	0.560155	0.0610174	0.270505	0.177025	-0.132021	0.999905	-0.213211	0.49046	NA
Cyb5r1	S2 A	0.560005	0.125736	0.00903133	0.982577	-0.279113	0.999905	-0.222513	0.634062	NA
Zfp619	S2 A	0.559428	0.531192	-0.762714	0.175553	-0.588725	0.999905	-0.429032	0.623542	NA
Cep112	S2 A	0.558794	0.4911	-0.974703	0.047049	-0.706321	0.967903	-0.2196	0.769832	NA
Zfp956	S2 A	0.558471	0.369804	-0.0558036	0.912666	0.0110429	0.999905	-0.211517	0.740865	NA
Adam8	S2 A	0.557844	0.928555	-0.430938	0.86282	0	0	-0.577206	0.908555	NA
Abca2	S2 A	0.557438	0.133853	-0.0981794	0.805226	-0.118197	0.999905	-0.359766	0.381105	NA
Tns3	S2 A	0.557042	0.00298264	-0.361738	0.0780738	-0.144738	0.999905	-0.368419	0.0811657	NA
Aurka	S2 A	0.556221	0.910234	-1.16202	0.636964	-0.74188	0.999905	-0.610942	0.856237	NA
Enpep	S2 A	0.556124	0.023461	0.0333313	0.951445	0.31333	0.533848	-0.536544	0.247085	NA
Nucb1	S2 A	0.555908	0.0717696	-0.324894	0.233881	-0.221584	0.999905	-0.449714	0.0898712	NA
Gm16066	S2 A	0.555683	0.918415	-0.528515	0.823167	0	0	0	0	NA
Gm15912	S2 A	0.555618	0.798417	0.272709	0.853289	0.184036	0.999905	-0.806754	0.622481	NA
Rpl30	S2 A	0.555537	0.106226	-0.287238	0.0192157	-0.0648438	0.999905	-0.047404	0.857682	NA
Gm12976	S2 A	0.555289	0.923439	0.166196	0.945474	0.378394	0.999905	-0.707516	0.862933	NA
Map4k3	S2 A	0.554691	0.0212852	-0.827268	4.16855e-07	-0.127372	0.999905	-0.417806	0.0334659	NA
Hist2h2be	S2 A	0.554561	0.686732	-0.042752	0.97191	0.400441	0.999905	-0.926899	0.352835	NA
Msl3l2	S2 A	0.554221	0.911605	-0.402747	0.853289	-0.200889	0.999905	-0.326726	0.933313	NA
Zfp40	S2 A	0.554056	0.0467917	-0.65118	0.000878719	-0.0340386	0.999905	-0.080202	0.880769	NA
Rpl28	S2 A	0.554021	0.0416964	-0.341468	0.00369738	-0.113451	0.999905	-0.0190542	0.954253	NA
Gm45495	S2 A	0.553726	0.627038	-0.658106	0.31341	-0.0157923	0.999905	-0.33439	0.758943	NA
Zbtb46	S2 A	0.553652	0.8866	-1.41545	0.464734	-0.518486	0.999905	-0.116681	0.970819	NA
Fdxacb1	S2 A	0.553273	0.155637	0.212888	0.479957	-0.352479	0.999905	-0.236851	0.58732	NA
Gm19938	S2 A	0.553186	0.945177	-1.18768	0.7144	-0.0664869	0.999905	-0.493622	0.914761	NA
Rps13	S2 A	0.552894	0.116851	-0.432972	0.000287091	-0.109086	0.999905	-0.0473823	0.87269	NA
Nipsnap2	S2 A	0.552348	0.0245736	-0.153086	0.600179	-0.0595352	0.999905	-0.348732	0.18242	NA
Ces2f	S2 A	0.55217	0.907503	-0.791041	0.652394	0.121472	0.999905	0.269364	0.936595	NA
Gm49380	S2 A	0.551904	0.932024	0.658309	0.776908	0.850277	0.999905	0.00884283	0.997549	NA
Fbxl4	S2 A	0.551784	0.147804	-0.041398	0.920518	0.172054	0.999905	0.0687451	0.920846	NA
Mzf1	S2 A	0.551462	0.724837	-0.293483	0.741304	-0.420688	0.999905	-0.405224	0.760965	NA
Gm44202	S2 A	0.551255	0.686637	-0.591364	0.446364	-0.0748983	0.999905	-0.00783758	0.996229	NA
Fhod3	S2 A	0.551197	0.0641642	-0.948092	4.61925e-09	-0.191488	0.999905	-0.380145	0.140635	NA
C1rl	S2 A	0.55102	0.167153	-0.132504	0.716704	-1.01631	0.0227217	0.277235	0.583698	NA
Ppl	S2 A	0.55102	0.883954	-2.88664	0.209617	-1.4297	0.999905	-1.55329	0.512583	NA
Tbc1d16	S2 A	0.550955	0.128661	-0.0148705	0.974734	0.0890251	0.999905	-0.297278	0.366579	NA
Gm26852	S2 A	0.550596	0.871107	-1.24667	0.509574	-0.883838	0.999905	-0.829597	0.720771	NA
Rps23	S2 A	0.550149	0.14242	-0.676385	1.10593e-07	-0.18051	0.999905	0.035336	0.898347	NA
Nbl1	S2 A	0.549789	0.858144	-0.249586	0.908948	0.181976	0.999905	0.873492	0.624659	NA
Rps27a	S2 A	0.549764	0.0660226	-0.34764	0.0170551	-0.125374	0.999905	-0.0787693	0.781441	NA
Ctsh	S2 A	0.549158	0.0488886	0.237224	0.15724	-0.0170336	0.999905	-0.195553	0.518597	NA
Il34	S2 A	0.54896	0.572398	0.039441	0.928114	-0.815972	0.667842	-0.302138	0.580618	NA
Lama5	S2 A	0.548867	0.100986	-0.34452	0.142315	-0.517328	0.96539	-0.354168	0.255514	NA
B3galnt2	S2 A	0.54872	0.127647	-0.390314	0.241559	0.153231	0.999905	-0.472115	0.191683	NA
Gm49768	S2 A	0.547892	0.849552	-0.122938	0.946513	0.391234	0.999905	0.490324	0.787508	NA
Snhg1	S2 A	0.547686	0.208633	-0.155555	0.496892	-0.299372	0.999905	0.0389212	0.936829	NA
Zfp72	S2 A	0.547422	0.458795	-0.541558	0.171924	-0.179713	0.999905	-0.238323	0.739805	NA
Vps13c	S2 A	0.547377	0.440189	-2.49524	5.36861e-08	-0.209483	0.999905	-1.23024	0.00301713	NA
Tmem267	S2 A	0.54736	0.201285	0.414857	0.24711	-0.488866	0.999905	0.18418	0.706722	NA
Rpl22	S2 A	0.547338	0.113411	-0.230721	0.0427054	0.0129132	0.999905	-0.00814627	0.981972	NA
Sh3tc2	S2 A	0.546971	0.0324243	-0.129747	0.604999	0.0289631	0.999905	-0.202582	0.510377	NA
Tcp11l2	S2 A	0.546744	0.192823	0.230932	0.409149	0.00325732	0.999905	-0.0076386	0.9925	NA
Cish	S2 A	0.546438	0.782209	0.309764	0.856609	-0.295321	0.999905	0.631289	0.718344	NA
Tuba1b	S2 A	0.54613	0.140034	-0.156474	0.663887	-0.212169	0.999905	-0.065751	0.894179	NA
Ndufb8	S2 A	0.54612	0.180252	-0.191167	0.225639	0.179329	0.999905	-0.0711477	0.845813	NA
Gm9833	S2 A	0.54602	0.820305	-1.95842	0.0801241	0.288368	0.999905	-0.53419	0.733903	NA
Fam160a1	S2 A	0.545789	0.330431	-0.15196	0.742937	-0.273196	0.999905	-0.323445	0.549165	NA
Psmb9	S2 A	0.545477	0.804696	-0.668821	0.497216	0.011865	0.999905	1.7108	0.10058	NA
Pigl	S2 A	0.545369	0.1439	0.277861	0.319865	-0.271548	0.999905	-0.519175	0.124619	NA
Rhobtb2	S2 A	0.544985	0.198919	-0.364835	0.275228	-0.0922935	0.999905	-0.30154	0.481537	NA
Tmem62	S2 A	0.544905	0.238884	-0.545433	0.0963199	-0.33452	0.999905	-0.264408	0.609255	NA
Ppp1r14b	S2 A	0.5444	0.0497557	-0.449355	0.00141607	0.0408339	0.999905	-0.223296	0.29804	NA
Gm36975	S2 A	0.544309	0.933329	0	0	0	0	0	0	NA
Pde8b	S2 A	0.544266	0.855212	0.402241	0.856609	-0.00916274	0.999905	-0.574442	0.854089	NA
Nepn	S2 A	0.544197	0.338653	-0.710128	0.00307704	0.312145	0.999905	0.270914	0.431277	NA
Pzp	S2 A	0.543254	0.453094	-0.687965	0.0590104	0.0647093	0.999905	-0.357375	0.485256	NA
Lgals3bp	S2 A	0.543045	0.428818	0.0797061	0.883111	-0.383456	0.999905	0.279044	0.762594	NA
Tcp11l1	S2 A	0.542984	0.178684	-0.680126	0.00415962	-0.0969184	0.999905	0.317478	0.385074	NA
Atf6b	S2 A	0.542914	0.0849529	0.307306	0.14612	0.150207	0.999905	-0.486817	0.0716119	NA
Lypla1	S2 A	0.542716	0.00892695	-0.0128136	0.953502	0.0397956	0.999905	-0.324049	0.0319215	NA
Ldhal6b	S2 A	0.542456	0.850898	-1.10756	0.490167	0.277741	0.999905	-0.815459	0.705415	NA
Ccdc114	S2 A	0.542037	0.125736	0.113341	0.740703	0.0163912	0.999905	-0.152064	0.750917	NA
Suco	S2 A	0.541857	0.123904	-1.45193	1.17291e-12	-0.463636	0.929905	-0.395168	0.183444	NA
Gm14764	S2 A	0.541183	0.722346	-3.53214	8.2452e-05	-0.641621	0.999905	0.408435	0.724434	NA
Hmga1	S2 A	0.540922	0.80744	-0.149362	0.9202	-0.0193782	0.999905	0.888621	0.306362	NA
Dnaaf4	S2 A	0.54086	0.37692	-0.233099	0.526862	-0.0544036	0.999905	-0.0653544	0.924013	NA
Cdk14	S2 A	0.540846	0.928349	0	0	-0.409696	0.999905	-0.850159	0.814362	NA
Mitf	S2 A	0.540451	0.121684	-0.70909	0.00406945	-0.0855954	0.999905	-0.542055	0.0811657	NA
Rps9	S2 A	0.540445	0.0789733	-0.418241	0.0118199	-0.176885	0.999905	-0.106653	0.724832	NA
Aplp2	S2 A	0.540423	0.0468324	-0.739695	3.74932e-05	-0.208637	0.999905	-0.302091	0.226298	NA
Tm4sf20	S2 A	0.540164	0.899299	-2.28947	0.232592	0.317319	0.999905	-1.26265	0.590715	NA
B3galt4	S2 A	0.540103	0.748416	0.532071	0.462335	0.223434	0.999905	0.571068	0.549165	NA
Ghr	S2 A	0.540069	0.0177484	-0.182144	0.315951	0.3137	0.814387	-0.112019	0.703298	NA
Antxr2	S2 A	0.539322	0.5195	-0.982983	0.0923398	-0.465602	0.999905	-0.53149	0.409878	NA
Socs2	S2 A	0.539048	0.661557	0.661567	0.105916	0.595359	0.999905	0.178666	0.818887	NA
Gm9725	S2 A	0.53897	0.851989	-0.526406	0.762669	-0.230257	0.999905	0.514579	0.777952	NA
Gm16006	S2 A	0.538735	0.448221	-0.398934	0.3941	-0.0984053	0.999905	-0.0436422	0.967625	NA
Nhsl1	S2 A	0.538651	0.0683743	-0.793259	0.00195981	-0.170436	0.999905	-0.443392	0.147789	NA
Parp9	S2 A	0.538543	0.131746	-0.00614105	0.988502	-0.475185	0.900966	0.356055	0.399885	NA
Hoxa2	S2 A	0.53841	0.721064	-0.370139	0.689394	-0.0928186	0.999905	0.0546161	0.974306	NA
Olfm4	S2 A	0.538322	0.256422	0.421	0.156174	0.15559	0.999905	-0.245817	0.590282	NA
Hvcn1	S2 A	0.53802	0.850898	0.413816	0.675745	-0.394098	0.999905	-0.326194	0.877275	NA
Gm13830	S2 A	0.537338	0.402313	-0.0703459	0.901106	-0.456142	0.999905	0.00574588	0.995666	NA
Dnajb11	S2 A	0.537331	0.00322577	-0.121488	0.511617	-0.0351049	0.999905	-0.435436	0.0279578	NA
Lrrc51	S2 A	0.537209	0.230121	-0.111846	0.787493	-0.0605842	0.999905	0.3394	0.450111	NA
Gm47962	S2 A	0.537076	0.923439	0.999813	0.570293	0.598982	0.999905	0.996945	0.701184	NA
Slc39a6	S2 A	0.536799	0.593278	-0.537742	0.408599	-0.105508	0.999905	-0.356642	0.736846	NA
Iqgap1	S2 A	0.536246	0.0395316	-0.88579	1.74552e-07	-0.0635204	0.999905	-0.291086	0.222857	NA
Kntc1	S2 A	0.535269	0.851989	-0.172308	0.913138	0.79067	0.999905	0.474991	0.801324	NA
Gm49708	S2 A	0.535225	0.647568	0.652674	0.450842	-0.46769	0.999905	0.0978294	0.90262	NA
Stoml1	S2 A	0.535216	0.454258	-0.0246653	0.967977	-0.389044	0.999905	0.0405254	0.965592	NA
Serf1	S2 A	0.534951	0.265921	-0.463737	0.0321571	0.0267871	0.999905	-0.39881	0.0641936	NA
Cenpa	S2 A	0.534923	0.820305	0.760397	0.241559	0.338573	0.999905	-0.682542	0.662859	NA
Trim46	S2 A	0.534869	0.597911	0.693749	0.280444	-0.407065	0.999905	0.0984919	0.935168	NA
Mydgf	S2 A	0.534226	0.0148621	-0.311242	0.0208847	-0.163199	0.999905	-0.281847	0.218789	NA
Bex3	S2 A	0.533987	0.110701	-0.948459	0.00303744	-0.658949	0.356725	-0.198789	0.69514	NA
Mapkapk2	S2 A	0.533905	0.0167214	0.0650307	0.760213	-0.227906	0.999905	-0.4033	0.0651892	NA
Gm10384	S2 A	0.533898	0.932024	0.184542	0.926141	0.541504	0.999905	-0.377811	0.922704	NA
Pld1	S2 A	0.533317	0.0622216	-0.559344	0.0400186	-0.145264	0.999905	-0.432164	0.124777	NA
Lrpap1	S2 A	0.533282	0.0396068	-0.313032	0.0666665	-0.1993	0.999905	-0.184051	0.546321	NA
Vmn2r77	S2 A	0.532921	0.799514	-0.719045	0.483283	-0.102368	0.999905	-0.670072	0.646555	NA
Tmem59	S2 A	0.532906	0.000724989	-0.0714911	0.714188	-0.266996	0.999905	-0.200566	0.481221	NA
Cd9	S2 A	0.532084	0.255719	0.068226	0.886875	0.128088	0.999905	0.117984	0.839551	NA
Narf	S2 A	0.531988	0.000623112	-1.0234	4.27201e-15	-0.87321	7.31939e-07	0.43173	0.0448015	NA
Wdr90	S2 A	0.531811	0.23298	-0.354713	0.260864	-0.0548559	0.999905	-0.662959	0.176372	NA
Btf3	S2 A	0.531389	0.0920606	0.134304	0.389323	0.24587	0.999905	0.02551	0.939739	NA
Hist1h4b	S2 A	0.531344	0.800258	-0.416063	0.689823	0.138363	0.999905	-0.211643	0.899156	NA
Man2b2	S2 A	0.531154	0.489716	-0.432995	0.334629	-0.368985	0.999905	-0.366965	0.531265	NA
Khdrbs3	S2 A	0.531146	0.189975	0.119039	0.656762	-0.296611	0.999905	-0.49004	0.0379018	NA
Seh1l	S2 A	0.531086	0.0264929	-0.338021	0.154091	-0.389287	0.814387	-0.005088	0.992701	NA
Gm21887	S2 A	0.531003	0.596038	0.249621	0	-1.10353	0.207552	0.342328	0.685598	NA
Rasl11a	S2 A	0.530885	0.927566	0	0	0	0	0	0	NA
Exo1	S2 A	0.530258	0.938968	0	0	0.115806	0.999905	0	0	NA
Trib3	S2 A	0.530258	0.938968	-1.08178	0.695249	-0.183674	0.999905	0	0	NA
B230217C12Rik	S2 A	0.530258	0.938968	-0.737215	0.788695	0	0	-0.23953	0.962217	NA
E130307A14Rik	S2 A	0.530086	0.646714	-0.280323	0.673659	0.0703273	0.999905	-0.110442	0.931504	NA
Crppa	S2 A	0.529402	0.309691	-0.737776	0.0293298	-0.508028	0.999905	-0.358335	0.451478	NA
Gm34590	S2 A	0.529071	0.787662	-0.173918	0.863563	-0.279184	0.999905	0.0566234	0.975076	NA
Kif5a	S2 A	0.528771	0.826775	0.377023	0.699845	-0.200688	0.999905	-0.695102	0.647162	NA
Tmem176b	S2 A	0.527752	0.00849307	0.0103623	0.97221	-0.174049	0.999905	0.054113	0.904459	NA
Ampd2	S2 A	0.527729	0.251547	0.088654	0.788695	-0.0170446	0.999905	-0.449461	0.173883	NA
Scrn3	S2 A	0.527086	0.0337358	-0.633067	4.98242e-05	-0.194307	0.999905	-0.30964	0.0999168	NA
Csdc2	S2 A	0.526824	0.822282	0.0272533	0.984428	-0.530875	0.999905	-0.213893	0.913663	NA
Fkbp11	S2 A	0.526816	0.568741	-0.372357	0.517732	-0.168863	0.999905	0.24303	0.756842	NA
Snrpf	S2 A	0.526292	0.721851	0.107658	0.755575	0.236137	0.999905	-0.216711	0.637941	NA
Epha4	S2 A	0.526261	0.287585	-0.98894	0.00840292	0.249839	0.999905	-0.352094	0.588957	NA
Gm12216	S2 A	0.526071	0.878868	-1.08315	0.50852	-0.0513809	0.999905	0.652043	0.76788	NA
Rundc1	S2 A	0.525888	0.185127	-0.179227	0.63046	-0.168311	0.999905	-0.281611	0.531457	NA
Asph	S2 A	0.525797	0.046283	-0.691412	0.000538441	-0.382488	0.999905	-0.123819	0.723748	NA
Colgalt1	S2 A	0.52469	0.2025	-0.476092	0.076104	-0.217754	0.999905	-0.185019	0.601595	NA
Zfp932	S2 A	0.524407	0.198378	-0.065608	0.884238	0.254235	0.999905	-0.1571	0.779228	NA
Ldlrad4	S2 A	0.524197	0.0650394	-0.140527	0.590999	0.19402	0.999905	-0.100844	0.802351	NA
Ptpn22	S2 A	0.524184	0.884734	0.754847	0.411777	-0.287394	0.999905	0.0565915	0.985533	NA
Gm17200	S2 A	0.52411	0.902301	-3.20096	0.192643	-0.597472	0.999905	-1.02433	0.741069	NA
Ctxn1	S2 A	0.523844	0.777314	0.180509	0.855943	-0.549103	0.999905	-0.146705	0.932406	NA
Rps11	S2 A	0.523724	0.0514159	-0.23292	0.148769	-0.13204	0.999905	-0.046555	0.887208	NA
Slc33a1	S2 A	0.523442	0.025768	-0.252571	0.206699	0.192373	0.999905	-0.364287	0.22724	NA
Gm43696	S2 A	0.523279	0.417457	0.0138511	0.978777	0.201927	0.999905	-0.507222	0.293071	NA
Ostc	S2 A	0.523213	0.0102179	0.273152	0.232609	0.186168	0.999905	-0.235106	0.299119	NA
Krt222	S2 A	0.523164	0.708401	-0.588177	0.490114	-0.0895834	0.999905	-0.474871	0.701184	NA
Mad2l1bp	S2 A	0.522668	0.237337	0.251879	0.3405	-0.285089	0.999905	-0.00732939	0.992265	NA
Bora	S2 A	0.522474	0.534987	-0.201001	0.741732	-0.0585252	0.999905	-0.394534	0.573102	NA
Edem2	S2 A	0.522341	0.0714168	0.202597	0.373928	0.102384	0.999905	-0.0705322	0.874569	NA
1700123M08Rik	S2 A	0.522214	0.908534	-1.23394	0.630498	0.16858	0.999905	1.06123	0.587799	NA
Nceh1	S2 A	0.521603	0.007474	-0.643055	7.69742e-05	0.0846347	0.999905	-0.201561	0.487761	NA
Pcm1	S2 A	0.521427	0.0248496	-1.07047	5.48518e-05	-0.26913	0.999905	-0.41047	0.0649551	NA
Rpl27	S2 A	0.521403	0.176777	-0.327978	0.00479018	0.0239512	0.999905	0.00717417	0.982279	NA
Clic1	S2 A	0.521226	0.0601453	-0.191038	0.303439	0.0346692	0.999905	-0.116057	0.71022	NA
Tmem176a	S2 A	0.521044	0.0373332	-0.295847	0.0905717	-0.150464	0.999905	-0.120942	0.754378	NA
Arid5b	S2 A	0.520916	0.00341417	-0.46632	0.0232576	-0.126936	0.999905	-0.397047	0.0189349	NA
G6pc3	S2 A	0.520867	0.157234	0.149624	0.61475	-0.418444	0.999411	-0.151018	0.754378	NA
1700003P14Rik	S2 A	0.520676	0.859493	-1.60327	0.171625	0.00509736	0.999905	-0.962781	0.53663	NA
Gm37612	S2 A	0.520511	0.816439	0.25418	0.819098	-0.240395	0.999905	-0.0686729	0.974727	NA
Trim7	S2 A	0.520156	0.00443824	-0.310127	0.0849221	0.174279	0.999905	-0.311392	0.0526046	NA
Rpl18a	S2 A	0.519809	0.129588	-0.439593	0.00528182	-0.145041	0.999905	-0.0323678	0.940623	NA
Ciita	S2 A	0.51953	0.654064	-1.55166	0.00898139	-0.0137095	0.999905	0.711947	0.410592	NA
Galk1	S2 A	0.518986	0.00677562	-0.179669	0.277928	-0.321562	0.999905	0.262732	0.215504	NA
Spidr	S2 A	0.518887	0.268025	-0.892419	0.0143396	-0.324775	0.999905	0.00385615	0.996229	NA
Pi4ka	S2 A	0.518886	0.10514	-0.727515	7.09202e-06	-0.198297	0.999905	-0.589989	0.00126334	NA
Sptbn2	S2 A	0.518718	0.932282	0	0	0	0	0.276755	0.946764	NA
Cbarp	S2 A	0.51847	0.688353	-0.357785	0.684624	-0.17619	0.999905	-0.402005	0.734533	NA
Has3	S2 A	0.518339	0.759878	-1.07757	0.312891	0.109826	0.999905	-1.08118	0.394114	NA
Ptges3l	S2 A	0.518082	0.418846	-0.378463	0.380705	-0.0184623	0.999905	0.0316504	0.972694	NA
Bard1	S2 A	0.517877	0.887344	-2.56697	0.139444	-0.207525	0.999905	-0.2507	0.925137	NA
Ston2	S2 A	0.51728	0.430015	-0.607256	0.109642	0.478828	0.999411	-0.404912	0.492087	NA
Ssr2	S2 A	0.517235	0.0495084	0.136943	0.461489	-0.0869393	0.999905	-0.242249	0.264729	NA
Gm17399	S2 A	0.51642	0.912075	-1.05656	0.578568	-1.42784	0.999905	-0.811884	0.75497	NA
0610006L08Rik	S2 A	0.515628	0.362028	0.0216551	0.968091	0.0919891	0.999905	0.317029	0.396592	NA
Ulk4	S2 A	0.515069	0.55373	0.107323	0.851833	-0.438426	0.999905	-0.75718	0.106706	NA
Egf	S2 A	0.514821	0.268317	0.0140963	0.981967	-0.199042	0.999905	0.082728	0.90262	NA
Fam53b	S2 A	0.514816	0.495602	-0.548057	0.341711	-0.0269547	0.999905	-0.320709	0.670267	NA
Rps2	S2 A	0.514764	0.0410537	-0.124029	0.515615	-0.108102	0.999905	-0.0315091	0.929273	NA
Ptch1	S2 A	0.514475	0.00832917	-0.603194	0.00652346	0.0256724	0.999905	-0.470391	0.0353283	NA
Lsr	S2 A	0.514043	0.0617749	-0.378375	0.0709712	-0.380357	0.774854	-0.355643	0.215504	NA
Chid1	S2 A	0.513901	0.160091	0.0519786	0.873837	-0.145729	0.999905	-0.282984	0.367545	NA
Rpn1	S2 A	0.513588	0.0352216	-0.572775	0.00321309	0.0624865	0.999905	-0.59877	0.00880544	NA
Ubald2	S2 A	0.513528	0.185127	0.251333	0.138499	0.160307	0.999905	-0.143326	0.679673	NA
5730405O15Rik	S2 A	0.513254	0.720689	-0.399644	0.597884	0.329815	0.999905	-0.653993	0.513683	NA
3010003L21Rik	S2 A	0.512715	0.435971	-0.30163	0.453846	-0.198512	0.999905	-0.0491563	0.960943	NA
Slc30a2	S2 A	0.512699	0.486649	0.287618	0.236467	-0.138313	0.999905	0.291601	0.364275	NA
Selenoh	S2 A	0.512646	0.325104	-0.35958	0.140553	-0.165435	0.999905	-0.0625605	0.915749	NA
4930578M01Rik	S2 A	0.512492	0.735201	-0.556223	0.565507	-0.102976	0.999905	0.207917	0.870117	NA
Ubash3b	S2 A	0.512371	0.740701	0.490659	0.410961	-0.596231	0.999905	-0.439943	0.695207	NA
Rps26	S2 A	0.512344	0.355743	-0.208659	0.178764	0.115236	0.999905	-0.144008	0.667742	NA
Abcb8	S2 A	0.511821	0.155092	-0.0668889	0.820255	-0.298423	0.999905	-0.190536	0.586109	NA
Cd14	S2 A	0.511536	0.758886	-0.334108	0.743236	-0.415017	0.999905	-0.0364233	0.985802	NA
Spata6	S2 A	0.511474	0.160374	-0.333121	0.174789	0.103171	0.999905	-0.393146	0.27194	NA
9530018F02Rik	S2 A	0.511352	0.46961	-0.10333	0.790925	0.0741533	0.999905	0.0142941	0.985533	NA
Nek5	S2 A	0.511276	0.893333	-1.10314	0.527451	0.388032	0.999905	0.712556	0.753086	NA
Gpr19	S2 A	0.511232	0.5097	0.455813	0.304229	0.099623	0.999905	0.185256	0.80355	NA
Sh2d3c	S2 A	0.511182	0.508851	0.0632821	0.908948	0.0945011	0.999905	-0.425322	0.535224	NA
Oxr1	S2 A	0.511063	0.00242222	-0.862846	1.60659e-07	-0.0395167	0.999905	-0.468429	0.0189562	NA
Mob3a	S2 A	0.51106	0.53388	-1.26651	0.0305064	-0.620088	0.999905	-0.704047	0.287004	NA
Gm5608	S2 A	0.510982	0.759967	-1.03381	0.266055	0.0650745	0.999905	0.687918	0.54452	NA
Dynlt1c	S2 A	0.510972	0.528128	0.483211	0.426674	0.554163	0.999905	0.375029	0.556108	NA
Gde1	S2 A	0.510955	0.00583506	-0.140893	0.311607	-0.326734	0.999905	-0.0367228	0.92097	NA
F8a	S2 A	0.510708	0.165608	0.0948168	0.786939	-0.187035	0.999905	-0.224679	0.5966	NA
Uchl4	S2 A	0.510462	0.504296	-1.01481	0.0586635	-0.776495	0.999905	-0.402059	0.609255	NA
Necab2	S2 A	0.510454	0.912454	1.0546	0.431139	-0.896489	0.999905	0.11853	0.974332	NA
Slc15a2	S2 A	0.510452	0.13119	-0.0692251	0.819057	0.292378	0.999905	-0.386789	0.0894924	NA
Fignl1	S2 A	0.510447	0.918415	-0.321067	0.891414	0.42572	0.999905	-0.422992	0.921034	NA
Fau	S2 A	0.509928	0.122748	-0.33728	0.00151345	-0.187332	0.999905	0.185478	0.349134	NA
Gpr108	S2 A	0.509563	0.38747	-0.303861	0.524144	-0.703695	0.590338	-0.541871	0.176389	NA
Rps25	S2 A	0.50929	0.0749533	-0.275902	0.0247656	-0.128653	0.999905	-0.122991	0.564503	NA
Gm50023	S2 A	0.509041	0.902818	-0.403461	0.855943	0.153774	0.999905	-0.0617447	0.986263	NA
Thbs1	S2 A	0.508932	0.54197	-2.45721	0.0860624	-0.642045	0.999905	-0.948814	0.568119	NA
Inpp5j	S2 A	0.508711	0.429624	-0.16751	0.762604	-0.088706	0.999905	0.0756757	0.929375	NA
Csrnp1	S2 A	0.508358	0.375176	-0.0909858	0.868264	-1.06922	0.281862	0.00903671	0.995071	NA
Gm15350	S2 A	0.508328	0.934961	-0.440208	0.823076	-0.396646	0.999905	-0.361713	0.923977	NA
Esr1	S2 A	0.508078	0.49903	-0.672722	0.0391601	-0.0708147	0.999905	-0.223562	0.710715	NA
Rack1	S2 A	0.507531	0.0689436	-0.444943	0.0171421	-0.123116	0.999905	-0.242457	0.31724	NA
Lrrc73	S2 A	0.507245	0.936659	0.0516469	0.98677	-0.0695432	0.999905	0	0	NA
Plxnc1	S2 A	0.506953	0.929981	0	0	0	0	0	0	NA
Traf3	S2 A	0.506939	0.175708	-0.62458	0.00691743	-0.222951	0.999905	-0.61125	0.0142587	NA
Pigo	S2 A	0.506882	0.237716	-0.283975	0.426029	-0.235617	0.999905	-0.385914	0.425141	NA
Dtl	S2 A	0.506762	0.915952	-0.0983309	0.968456	0.738392	0.999905	-0.149325	0.966109	NA
Fuca2	S2 A	0.506512	0.00878273	-0.135357	0.487022	-0.333795	0.752925	-0.116873	0.718228	NA
Gm49417	S2 A	0.506487	0.93507	-0.362847	0.898033	0.543816	0.999905	-1.17243	0.769053	NA
Slc37a4	S2 A	0.506237	0.0750868	0.468423	0.00047492	-0.140023	0.999905	0.0682312	0.836997	NA
Cxcl16	S2 A	0.506052	0.459248	-0.242273	0.405495	0.143133	0.999905	-0.193966	0.712086	NA
C2cd5	S2 A	0.505794	0.0731326	-0.519316	0.0255204	0.273911	0.999905	-0.333732	0.248087	NA
Gmfg	S2 A	0.505792	0.278407	-0.560594	0.11062	0.251188	0.999905	-0.222551	0.703298	NA
Rpl4	S2 A	0.505699	0.0392546	-0.571911	0.000642319	-0.268283	0.999905	-0.217153	0.386181	NA
Lifr	S2 A	0.505444	0.0729369	-0.582936	0.00103208	0.0795706	0.999905	-0.422248	0.0401069	NA
Uchl3	S2 A	0.505058	0.0574827	-0.258394	0.133464	-0.00790784	0.999905	-0.358409	0.0919124	NA
Rnft1	S2 A	0.505029	0.0618992	0.25946	0.201287	-0.195314	0.999905	-0.295602	0.282462	NA
Galnt2	S2 A	0.504923	0.0513595	-0.524799	0.0122804	-0.293174	0.999905	-0.336231	0.192074	NA
1110002J07Rik	S2 A	0.504919	0.916545	-1.30194	0.51485	-0.284505	0.999905	-0.099317	0.977497	NA
Ankrd55	S2 A	0.504386	0.934679	0.451054	0.825554	0.447943	0.999905	0.747928	0.766187	NA
Snhg17	S2 A	0.503752	0.22643	0.287318	0.139868	0.0904045	0.999905	-0.162517	0.619713	NA
H2-M3	S2 A	0.503731	0.876122	-0.250883	0.882669	0.150523	0.999905	0.701094	0.716159	NA
Gm12915	S2 A	0.50365	0.842355	-0.595519	0.606485	-0.377937	0.999905	0.118839	0.954253	NA
Zfp36l2	S2 A	0.50362	0.41284	-0.0938268	0.699648	-0.241803	0.999905	-0.6075	0.0446444	NA
Nmb	S2 A	0.503392	0.726233	-0.0547352	0.949466	-0.646864	0.999905	-0.00552391	0.996655	NA
Wdr13	S2 A	0.503095	0.101431	-0.391606	0.0926026	0.126273	0.999905	-0.420408	0.131847	NA
Atxn10	S2 A	0.502739	0.0408735	-0.373912	0.0298567	-0.0223476	0.999905	-0.224126	0.449933	NA
Slc35c1	S2 A	0.502434	0.480922	0.335896	0.433782	-0.00883959	0.999905	-0.366883	0.583809	NA
Mettl22	S2 A	0.502424	0.331401	0.11414	0.786441	-0.24315	0.999905	0.0711969	0.925245	NA
Rrm2	S2 A	0.502346	0.890447	-0.259325	0.895195	0.293936	0.999905	0.113446	0.970344	NA
S100a13	S2 A	0.502105	0.116771	-0.387526	0.0585647	0.00378457	0.999905	0.016914	0.974306	NA
Nup93	S2 A	0.501969	0.639602	0.0226172	0.976454	-0.137644	0.999905	-0.672099	0.380138	NA
Cd300a	S2 A	0.501965	0.889917	-0.361442	0.82751	-0.793067	0.999905	-0.488521	0.855462	NA
Rnf5	S2 A	0.501764	0.543011	1.04947	1.66457e-06	0.238553	0.999905	-0.0410256	0.963775	NA
4933413C19Rik	S2 A	0.501301	0.644776	-1.17508	0.0142997	0.597689	0.999905	-0.770513	0.221549	NA
Ssr4	S2 A	0.501097	0.0890081	-0.293468	0.0367213	0.00166627	0.999905	-0.269129	0.260373	NA
Fzd1	S2 A	0.501095	0.223789	-0.236229	0.177085	0.0756075	0.999905	-0.148022	0.650145	NA
Hacd1	S2 A	0.500871	0.102678	-0.272793	0.236613	-0.395544	0.750776	0.133658	0.765653	NA
Akr1b3	S2 A	0.500242	0.288319	0.0376021	0.877684	-0.1483	0.999905	-0.0722832	0.896108	NA
Gabpb1	S2 A	0.500173	0.125753	-0.0597069	0.872783	0.401243	0.999905	-0.334232	0.398499	NA
Terf1	S2 A	0.500124	0.0293385	-0.238066	0.391835	0.509627	0.598031	-0.455499	0.0135534	NA
Gm9968	S2 A	0.49996	0.529131	-1.44684	0.000898634	-0.00209079	0.999905	-0.570942	0.242241	NA
Myof	S2 A	0.499929	0.343763	-2.3602	0.000281677	0.00105347	0.999905	-0.549388	0.14846	NA
Myo5b	S2 A	0.499881	0.0852862	-0.985763	1.59603e-09	-0.136403	0.999905	-0.608352	0.00821256	NA
Ankrd44	S2 A	0.499853	0.231879	-0.544589	0.125426	0.0630837	0.999905	-0.150953	0.711453	NA
Prelid1	S2 A	0.499843	0.00560311	-0.0993871	0.556723	-0.481157	0.065471	0.417616	0.00158834	NA
Atxn7l1os1	S2 A	0.499534	0.827234	-1.14986	0.215379	-0.339646	0.999905	-0.845773	0.590697	NA
Bspry	S2 A	0.499472	0.275916	-0.30323	0.263896	-0.333791	0.999905	-0.505735	0.0993076	NA
Btbd1	S2 A	0.499313	0.0165409	-0.154563	0.477027	-0.167277	0.999905	-0.173221	0.583698	NA
Xrcc3	S2 A	0.499263	0.694963	0.233963	0.752174	-0.591411	0.999905	0.261452	0.781102	NA
Gm29237	S2 A	0.499116	0.827145	-2.69783	0.0013617	-0.96438	0.999905	-1.20756	0.198626	NA
4930579G18Rik	S2 A	0.499088	0.855589	-2.27927	0.137904	-1.1265	0.999905	-1.32819	0.428926	NA
Ccdc142os	S2 A	0.498768	0.661557	-0.0954352	0.90641	-0.287019	0.999905	-0.27524	0.7821	NA
Arsb	S2 A	0.498703	0.201155	-0.497525	0.00180431	-0.0919173	0.999905	-0.175544	0.613897	NA
Pld2	S2 A	0.4983	0.627044	-0.369515	0.581147	-0.750552	0.999905	-0.5003	0.50456	NA
Tmem51os1	S2 A	0.498271	0.679383	0.629501	0.194528	0.0963354	0.999905	0.292416	0.746466	NA
Gm29055	S2 A	0.497106	0.463574	-1.19987	0.00378808	-0.176764	0.999905	-0.407723	0.507702	NA
Trub1	S2 A	0.497028	0.054246	-0.374638	0.0569841	-0.197688	0.999905	-0.327116	0.15459	NA
Ruvbl2	S2 A	0.49699	0.202334	-0.123842	0.726169	-0.0916677	0.999905	-0.108774	0.833859	NA
Tsix	S2 A	0.496884	0.500127	-1.87713	0.15497	-1.39194	0.0590891	-1.31656	0.155152	NA
Gm16153	S2 A	0.496595	0.762215	-1.01103	0.258131	-0.26731	0.999905	-0.497632	0.694503	NA
4931415C17Rik	S2 A	0.496444	0.893512	0.311092	0.805178	-0.659809	0.999905	-0.203728	0.934981	NA
Slc22a14	S2 A	0.496368	0.919322	-0.82502	0.768202	0	0	0.296831	0.939783	NA
Gm50358	S2 A	0.496245	0.882598	-0.780363	0.622954	0.214294	0.999905	0.107651	0.970344	NA
Tpk1	S2 A	0.4962	0.0250925	-0.591503	0.00112291	-0.141279	0.999905	-0.23	0.446877	NA
Gm32282	S2 A	0.49607	0.645314	0.00104614	0.998717	0.0848279	0.999905	0.209834	0.807348	NA
Npm1	S2 A	0.495578	0.145905	-0.542273	4.77826e-05	-0.357651	0.999905	0.0517998	0.895097	NA
Plod1	S2 A	0.495556	0.29435	-0.254802	0.355114	-0.759282	0.180628	-0.0238185	0.973511	NA
Rhob	S2 A	0.494472	0.248276	0.103003	0.814255	-0.589913	0.999905	-0.502475	0.167845	NA
Notch4	S2 A	0.494023	0.752686	0.573189	0.394988	0.357857	0.999905	0.575558	0.520664	NA
Rps19	S2 A	0.493941	0.182108	-0.358051	0.00437086	-0.122161	0.999905	-0.117917	0.639709	NA
Macrod2	S2 A	0.493519	0.0715133	-0.26164	0.217863	-0.0106488	0.999905	-0.266024	0.157685	NA
Brip1	S2 A	0.493138	0.80846	-1.23862	0.136374	-0.247084	0.999905	0.00403027	0.997411	NA
Gm49518	S2 A	0.492515	0.929228	-1.66236	0.35113	-0.581192	0.999905	-0.995424	0.733766	NA
Zbtb4	S2 A	0.492454	0.223513	-0.408754	0.0946142	-0.356044	0.999905	0.0578306	0.914318	NA
Gm48357	S2 A	0.491855	0.826775	0.30045	0.777485	-0.356943	0.999905	-0.404673	0.762076	NA
Igf1r	S2 A	0.491743	0.00542989	-0.547529	6.29893e-05	0.0732816	0.999905	-0.177065	0.573772	NA
Ppme1	S2 A	0.491064	0.0539343	-0.582519	0.000923549	-0.349221	0.960381	0.0723579	0.833874	NA
Slc45a4	S2 A	0.490799	0.143182	-0.29126	0.269537	-0.235999	0.999905	-0.244373	0.590282	NA
Tprn	S2 A	0.490669	0.0499247	-0.0156161	0.955993	-0.104848	0.999905	-0.339684	0.207995	NA
Fbxo44	S2 A	0.490205	0.597842	-6.22463	9.15332e-09	-1.65618	0.624826	-0.188394	0.852715	NA
Steap3	S2 A	0.490148	0.734835	-0.285718	0.669628	-0.352436	0.999905	0.121892	0.923139	NA
Gm45159	S2 A	0.489834	0.767497	-1.29202	0.174798	0.790273	0.999905	0.137577	0.928175	NA
Zfp1	S2 A	0.489574	0.0538232	-0.18464	0.398764	-0.295459	0.999905	-0.272791	0.346263	NA
Plppr4	S2 A	0.488692	0.907192	-0.0901025	0.972154	-0.633543	0.999905	0.342313	0.896624	NA
Pla2g4b	S2 A	0.488405	0.73796	-0.165051	0.854303	-0.984794	0.996785	-0.725306	0.351064	NA
9430085M18Rik	S2 A	0.48833	0.655311	-0.597513	0.34305	0.779813	0.825223	0.108059	0.926208	NA
Pxylp1	S2 A	0.488193	0.35273	0.0519715	0.906982	0.0545703	0.999905	-0.0806765	0.908831	NA
Pqlc3	S2 A	0.488156	0.885313	0.00989212	0.995497	-0.941686	0.999905	-1.15227	0.598686	NA
Rnd1	S2 A	0.487755	0.860329	0.985286	0.490114	-0.410315	0.999905	1.55957	0.279865	NA
Gbp10	S2 A	0.487364	0.907045	-3.22355	0.0363914	-0.183904	0.999905	1.72272	0.579963	NA
Ctc1	S2 A	0.487357	0.192268	-0.200372	0.530393	-0.0621302	0.999905	-0.310218	0.356419	NA
Edem3	S2 A	0.48635	0.134637	-0.996121	1.43987e-09	-0.166002	0.999905	-0.518519	0.014399	NA
Lekr1	S2 A	0.485339	0.174555	-0.219682	0.379343	0.154307	0.999905	-0.0476891	0.924468	NA
Casc4	S2 A	0.485317	0.267565	-1.12248	5.92568e-06	0.00224823	0.999905	-0.546964	0.0813863	NA
Fam229b	S2 A	0.485203	0.437988	-0.128558	0.776958	-0.392709	0.999905	0.231761	0.717575	NA
Gng3	S2 A	0.484818	0.850898	-0.783394	0.546308	-0.0589407	0.999905	0.494801	0.762594	NA
Plekha5	S2 A	0.484136	0.0280867	-0.405224	0.0132241	-0.0286985	0.999905	-0.325158	0.174305	NA
Zfp641	S2 A	0.483996	0.307538	-0.448726	0.0781575	-0.0660844	0.999905	-0.473113	0.196119	NA
Abcb6	S2 A	0.483822	0.257759	0.0644757	0.873621	-0.153286	0.999905	-0.0413963	0.955401	NA
Sema4b	S2 A	0.483466	0.109604	0.0731786	0.819249	-0.111787	0.999905	-0.168281	0.713519	NA
Stag3	S2 A	0.483001	0.932282	-1.66407	0.513679	-0.0372093	0.999905	0	0	NA
Pdia5	S2 A	0.482826	0.133924	-0.318515	0.317095	-0.0310096	0.999905	-0.850044	0.000979576	NA
Rpl26	S2 A	0.482749	0.0890985	-0.479087	0.000135886	-0.129412	0.999905	-0.0355333	0.899156	NA
Erap1	S2 A	0.482546	0.176048	-0.87474	0.000524714	-0.0851007	0.999905	-0.391191	0.331369	NA
Rplp2	S2 A	0.482495	0.186113	-0.516666	2.01458e-06	-0.0664839	0.999905	-0.0987364	0.671586	NA
Sumf1	S2 A	0.482354	0.0973399	-0.108983	0.76748	0.0889288	0.999905	-0.462755	0.150097	NA
Snn	S2 A	0.482314	0.0996515	-0.173574	0.525045	-0.0662941	0.999905	-0.246285	0.519405	NA
Cst3	S2 A	0.481863	0.0949452	-0.134044	0.458565	-0.201026	0.999905	-0.000236075	0.999248	NA
Gm26631	S2 A	0.481525	0.659683	-0.734153	0.37814	-0.645979	0.999905	-0.0839413	0.947869	NA
Gm15902	S2 A	0.481318	0.386895	-0.400343	0.303991	0.190206	0.999905	-0.575866	0.137244	NA
BC065397	S2 A	0.479529	0.264796	0.555577	0.025653	0.270056	0.999905	-0.177147	0.71022	NA
Kdm8	S2 A	0.479154	0.848353	1.23183	0.0559868	-0.135438	0.999905	-0.0601782	0.978071	NA
Gm48027	S2 A	0.478917	0.353554	-0.506892	0.255282	-0.150376	0.999905	-0.290999	0.598926	NA
A930024E05Rik	S2 A	0.478759	0.743979	-0.818533	0.290047	0.273745	0.999905	0.04047	0.980325	NA
Ogfod3	S2 A	0.478654	0.102772	0.000913771	0.997382	-0.26991	0.999905	-0.00314166	0.995666	NA
Siglec1	S2 A	0.47814	0.946701	1.97907	0.16982	1.95218	0.999905	0.25818	0.951969	NA
Tnfrsf12a	S2 A	0.478131	0.0539343	-0.572304	0.0174923	-0.859165	0.0203684	-0.902941	0.000121451	NA
Actn1	S2 A	0.477829	0.759493	0.170322	0.730566	-0.545689	0.999905	0.0839366	0.932398	NA
Abhd17b	S2 A	0.47776	0.176583	0.255497	0.306672	0.00438087	0.999905	-0.435024	0.0744504	NA
4930512B01Rik	S2 A	0.477605	0.581622	-0.67156	0.434244	0.136355	0.999905	-0.705564	0.395016	NA
Gm4419	S2 A	0.477546	0.752772	-0.104652	0.907288	0.428576	0.999905	-1.05223	0.2863	NA
Gm12678	S2 A	0.477204	0.789218	-2.38609	0.00482327	-0.0324611	0.999905	0.119174	0.944605	NA
Anxa9	S2 A	0.476989	0.704625	-0.402761	0.564607	-0.456597	0.999905	-0.391352	0.698367	NA
Tceanc2	S2 A	0.476873	0.859015	-0.0916141	0.843104	0.149775	0.999905	0.275749	0.605009	NA
Gm26660	S2 A	0.476854	0.855789	-0.0927883	0.954657	-0.372651	0.999905	0.251528	0.898051	NA
Pusl1	S2 A	0.476823	0.631284	-0.327969	0.512557	-0.363073	0.999905	-0.880717	0.121926	NA
Gm15420	S2 A	0.476417	0.847545	0.0920753	0.937117	0.313068	0.999905	0.384699	0.816636	NA
Agk	S2 A	0.476151	0.223604	0.131569	0.708539	-0.118938	0.999905	-0.0591748	0.936134	NA
Tpd52	S2 A	0.476066	0.0123115	-0.413929	0.00648861	0.0919262	0.999905	-0.336685	0.0993076	NA
Rcor1	S2 A	0.475922	0.157199	-0.424191	0.0900699	-0.216068	0.999905	-0.475171	0.0388944	NA
Col4a2	S2 A	0.475179	0.0737783	-0.750992	0.000108485	-0.129442	0.999905	-0.568008	0.0247668	NA
Fancm	S2 A	0.474839	0.39478	-1.03663	0.00145262	-0.178426	0.999905	-0.457112	0.206833	NA
Arhgap29	S2 A	0.474755	0.0272891	-0.846679	0.000377124	-0.329263	0.999905	-0.124763	0.716044	NA
Zcwpw2	S2 A	0.474635	0.801022	-0.284617	0.80222	-0.745371	0.999905	-0.325583	0.84705	NA
Gm38910	S2 A	0.473982	0.899299	-3.02353	0.142167	-0.333877	0.999905	-1.13423	0.660501	NA
Skida1	S2 A	0.473833	0.156909	-0.526285	0.0416006	-0.0553499	0.999905	-0.509833	0.114772	NA
Gm11611	S2 A	0.473653	0.936062	0	0	0	0	-0.414677	0.926965	NA
Slc16a4	S2 A	0.472601	0.199105	0.171461	0.5034	0.305867	0.999905	-0.213246	0.63462	NA
Eef1e1	S2 A	0.472528	0.354054	0.387918	0.0496829	-0.075516	0.999905	0.00461501	0.993931	NA
Far1	S2 A	0.472052	0.00216971	-0.369929	0.00990315	0.15361	0.999905	-0.311969	0.0361786	NA
Fam185a	S2 A	0.471814	0.349982	-0.235742	0.570647	0.125009	0.999905	-0.494347	0.253511	NA
Hmgb2	S2 A	0.471655	0.533764	-0.301689	0.0765605	-0.37543	0.999905	-0.390267	0.28465	NA
Garem1	S2 A	0.470565	0.140034	-0.579694	0.0337251	-0.0210032	0.999905	-0.394286	0.186251	NA
Cd59a	S2 A	0.470509	0.308885	-0.0702643	0.895904	0.343048	0.999905	-0.226775	0.830152	NA
Igfbp7	S2 A	0.469923	0.0670694	-0.0131981	0.969722	-0.021319	0.999905	-0.0683182	0.903285	NA
Gm50196	S2 A	0.469794	0.778788	-0.92735	0.236966	-0.0454384	0.999905	0.68627	0.405183	NA
Gm44386	S2 A	0.469728	0.580283	-0.142978	0.737109	0.164772	0.999905	0.198142	0.679684	NA
Vmp1	S2 A	0.469121	0.112713	-0.0885586	0.774362	-0.42808	0.959788	-0.534466	0.118152	NA
Rpl36	S2 A	0.468459	0.421171	-0.0837545	0.72771	0.0440125	0.999905	0.00697884	0.985902	NA
Eml2	S2 A	0.468323	0.237337	-0.0209234	0.960322	-0.123331	0.999905	-0.181808	0.697412	NA
Serpind1	S2 A	0.468002	0.945689	-0.930198	0.71454	0.256553	0.999905	-1.19636	0.751011	NA
Bst2	S2 A	0.467889	0.543939	0.114613	0.868404	-0.457455	0.999905	0.874038	0.340786	NA
Pdzd9	S2 A	0.4678	0.871377	-0.895631	0.505383	-1.26759	0.999905	-1.19975	0.428828	NA
Sdf2	S2 A	0.467776	0.0373332	0.10659	0.651125	0.0433447	0.999905	-0.176835	0.54393	NA
Ergic1	S2 A	0.467699	0.0418487	-0.387769	0.02234	-0.0312435	0.999905	-0.337865	0.167845	NA
Pum3	S2 A	0.467433	0.116352	-0.740194	0.000416029	0.0845639	0.999905	-0.360802	0.156324	NA
Ccdc57	S2 A	0.467198	0.317877	-0.633386	0.0815899	-0.183098	0.999905	-0.0623621	0.929273	NA
Pan2	S2 A	0.46714	0.179163	-0.182118	0.490114	-0.172199	0.999905	-0.301403	0.292371	NA
Gm26982	S2 A	0.466685	0.636528	-0.148255	0.825307	-0.459319	0.999905	-0.249776	0.770462	NA
Rplp0	S2 A	0.466432	0.119719	-0.125801	0.565081	-0.0385501	0.999905	-0.168842	0.539102	NA
Cd274	S2 A	0.466423	0.826775	-0.452595	0.664632	0.397616	0.999905	1.01837	0.406156	NA
Slc22a2	S2 A	0.465785	0.032053	-0.335778	0.062249	-0.0880793	0.999905	-0.165949	0.51914	NA
Celsr1	S2 A	0.465572	0.340944	-0.551778	0.0620675	-0.199871	0.999905	-0.227062	0.620492	NA
Fasn	S2 A	0.464953	0.13796	-0.570916	0.0429469	-0.15497	0.999905	-0.533427	0.0606254	NA
Il5ra	S2 A	0.4648	0.624564	-0.409626	0.698989	0.413933	0.999905	0.399299	0.764814	NA
Fam83f	S2 A	0.46448	0.856598	0.735921	0.462034	-0.331164	0.999905	-0.0366051	0.988495	NA
Nt5e	S2 A	0.464474	0.15307	0.00161357	0.997382	-0.0861619	0.999905	-0.895378	0.000920669	NA
Nop58	S2 A	0.463841	0.23263	-0.817257	0.000847823	-0.450805	0.999905	-0.66648	0.00459709	NA
Gm15731	S2 A	0.463481	0.913292	-0.694506	0.782615	0.139937	0.999905	-0.340003	0.924211	NA
Gm30934	S2 A	0.463456	0.913323	-0.276835	0.866538	0.349647	0.999905	0.674513	0.717387	NA
Vezt	S2 A	0.463096	0.120514	-0.607128	0.00202234	0.107003	0.999905	-0.30248	0.326976	NA
Gm29650	S2 A	0.462524	0.921457	0.506739	0.63303	0.113713	0.999905	-0.722495	0.751583	NA
Ypel1	S2 A	0.462179	0.795391	-0.283168	0.836484	-0.514286	0.999905	0.336628	0.790812	NA
Serpinh1	S2 A	0.461928	0.44596	0.200017	0.666343	0.0916333	0.999905	-0.442533	0.277596	NA
Tmed3	S2 A	0.461874	0.31163	0.18335	0.476142	0.119666	0.999905	-0.348939	0.320563	NA
Zdhhc13	S2 A	0.461085	0.502356	-0.400864	0.366632	-0.180167	0.999905	-0.474668	0.368256	NA
Angptl8	S2 A	0.46105	0.624897	-0.0277023	0.969056	-0.760684	0.999905	0.29661	0.633849	NA
Tctn2	S2 A	0.461019	0.421407	0.224879	0.577816	0.177033	0.999905	-0.124114	0.885094	NA
Pvr	S2 A	0.460761	0.503231	-0.2972	0.41233	-0.406692	0.999905	-0.0421049	0.957791	NA
Cd3eap	S2 A	0.458962	0.058107	-0.254419	0.320074	-0.458163	0.41982	0.298012	0.27194	NA
Lsm5	S2 A	0.458766	0.308805	0.201878	0.398159	0.220489	0.999905	-0.0388796	0.941608	NA
Rps14	S2 A	0.45848	0.136762	-0.638366	1.19224e-08	-0.0868918	0.999905	-0.040724	0.891016	NA
Esyt2	S2 A	0.458215	0.181645	-0.678464	2.87847e-05	-0.0773188	0.999905	-0.418276	0.0418116	NA
Gm527	S2 A	0.458213	0.756377	0.315978	0.670187	0.25392	0.999905	0.22389	0.844664	NA
Strip1	S2 A	0.458132	0.199005	-0.281294	0.219303	-0.15822	0.999905	-0.422123	0.185329	NA
Selenbp1	S2 A	0.458036	0.297272	0.179477	0.311457	-0.0486172	0.999905	0.00097032	0.997411	NA
Ikbke	S2 A	0.457368	0.645526	-0.606685	0.30596	-0.899627	0.87703	-0.412782	0.619713	NA
Gm13528	S2 A	0.456916	0.872049	-1.13067	0.497479	0.149835	0.999905	1.42186	0.170248	NA
Cept1	S2 A	0.456833	0.063994	0.190646	0.379539	-0.00908445	0.999905	-0.207505	0.613207	NA
Tmed7	S2 A	0.45643	0.0416964	0.00161062	0.995814	0.00408862	0.999905	-0.469487	0.059602	NA
Lmntd2	S2 A	0.456353	0.744247	-0.371189	0.65326	-0.340438	0.999905	-0.277793	0.824525	NA
Zfp651	S2 A	0.456332	0.747234	0.16818	0.866128	0.735178	0.999905	0.172749	0.903592	NA
Emc1	S2 A	0.456208	0.304608	-0.246632	0.366327	-0.164978	0.999905	-0.313161	0.346226	NA
Anxa4	S2 A	0.456146	0.123423	-0.105763	0.719478	-0.222888	0.999905	-0.0220494	0.962833	NA
Pdss1	S2 A	0.455939	0.23257	0.00710217	0.985625	-0.0805269	0.999905	-0.173403	0.683347	NA
Dio3	S2 A	0.455791	0.921486	0.613218	0.786939	0.212653	0.999905	-0.259756	0.948176	NA
Prkab2	S2 A	0.455504	0.36066	-0.270549	0.506209	-0.762249	0.460087	-0.171454	0.773392	NA
Ebag9	S2 A	0.455459	0.307538	-0.099753	0.744345	-0.0317893	0.999905	-0.0461265	0.933624	NA
Pcp4	S2 A	0.455203	0.9199	0.240043	0.918978	0.974836	0.999905	-0.0691486	0.985012	NA
Aebp2	S2 A	0.455196	0.00726703	-0.515038	0.00183359	-0.117185	0.999905	-0.259261	0.13246	NA
Ccdc160	S2 A	0.455141	0.795781	0.182562	0.874333	-0.0934273	0.999905	0.175737	0.91422	NA
Slc35b1	S2 A	0.455008	0.0699773	0.124126	0.518778	-0.0916541	0.999905	-0.355132	0.144821	NA
Sdf4	S2 A	0.454954	0.163702	-0.229876	0.35621	-0.187156	0.999905	-0.35639	0.211266	NA
Tcf19	S2 A	0.454808	0.859493	0.13591	0.92538	0.136011	0.999905	0.156755	0.940881	NA
Dhdh	S2 A	0.454667	0.181449	-0.653775	0.0137254	-0.767043	0.243876	0.320188	0.309332	NA
Nt5c3	S2 A	0.454544	0.050522	0.0367167	0.874333	-0.0692079	0.999905	-0.184923	0.475079	NA
Zbtb2	S2 A	0.454367	0.182921	-0.438111	0.156552	-0.627699	0.916027	-0.637943	0.0702506	NA
2810408I11Rik	S2 A	0.454248	0.750488	-0.129021	0.853289	-0.387733	0.999905	-0.444412	0.579216	NA
Hist2h3b	S2 A	0.45419	0.894749	-1.12858	0.573249	-1.00426	0.999905	-0.710429	0.794619	NA
Rps27rt	S2 A	0.453997	0.872049	0.104436	0.940492	0.0515028	0.999905	-0.941233	0.490542	NA
Ttc16	S2 A	0.4539	0.892835	-0.499565	0.748226	-0.716613	0.999905	0.0357556	0.990339	NA
Traf5	S2 A	0.453709	0.11573	-0.43148	0.141365	-0.170292	0.999905	-0.409342	0.327616	NA
Sertad1	S2 A	0.453481	0.256415	-0.498491	0.0195464	-0.267108	0.999905	0.0758741	0.910138	NA
Mybbp1a	S2 A	0.453318	0.0291904	-0.732586	0.000835261	-0.287652	0.999905	-0.518936	0.00561182	NA
1700028E10Rik	S2 A	0.453159	0.593278	-0.162747	0.753313	-0.531416	0.999905	-0.25172	0.732366	NA
Gm10687	S2 A	0.452686	0.908789	-0.250336	0.888702	0.128872	0.999905	-0.580059	0.806016	NA
Sec16b	S2 A	0.452472	0.878868	-0.0728793	0.955883	0.104342	0.999905	0.265913	0.887025	NA
Sptbn1	S2 A	0.452034	0.162408	-0.77188	0.000284855	-0.242586	0.999905	-0.489174	0.0570897	NA
Lockd	S2 A	0.451828	0.883954	-0.362001	0.774362	-0.563446	0.999905	0.0897491	0.965592	NA
Adamts1	S2 A	0.451672	0.287	-0.251053	0.719478	-0.28497	0.999905	-0.607205	0.0703721	NA
Gm16576	S2 A	0.451332	0.901075	-0.0974187	0.950451	0.183039	0.999905	-0.329078	0.885601	NA
Krba1	S2 A	0.45127	0.205475	-0.357263	0.184814	0.359706	0.999905	-0.0863613	0.874614	NA
Il17re	S2 A	0.451213	0.899299	-0.295069	0.884316	-0.050527	0.999905	0.804088	0.659329	NA
Nif3l1	S2 A	0.450707	0.214196	-0.213402	0.444381	0.0302317	0.999905	-0.403333	0.255425	NA
Tanc2	S2 A	0.450386	0.0388162	-0.495338	0.000261617	-0.0619262	0.999905	-0.0572706	0.843386	NA
D830005E20Rik	S2 A	0.450247	0.94308	-1.46581	0.530514	0.714945	0.999905	-0.0980159	0.98133	NA
Spef1	S2 A	0.450177	0.671794	-0.156752	0.777382	-0.499968	0.999905	-0.574558	0.397061	NA
Dynlt1f	S2 A	0.450089	0.54762	-0.0306796	0.96351	0.100356	0.999905	0.431137	0.363237	NA
Tpm1	S2 A	0.449723	0.045571	-0.585938	0.000933012	-0.169183	0.999905	-0.515264	0.00936519	NA
Cgref1	S2 A	0.449453	0.160843	0.141593	0.487022	-0.0985237	0.999905	-0.164834	0.5966	NA
Pcgf6	S2 A	0.449258	0.34656	-0.178898	0.564423	0.225366	0.999905	-0.176499	0.60254	NA
Mast3	S2 A	0.448137	0.124127	-0.408613	0.241559	-0.742455	0.0268936	0.345911	0.262691	NA
Mir99ahg	S2 A	0.447626	0.0678349	-0.00105151	0.99617	0.107979	0.999905	-0.188633	0.318746	NA
Rpl35a	S2 A	0.447422	0.346818	-0.150218	0.346495	0.029039	0.999905	-0.00965345	0.982977	NA
Pigx	S2 A	0.447223	0.059936	0.228795	0.21318	-0.177259	0.999905	0.0804249	0.857358	NA
Zfp37	S2 A	0.447017	0.766686	-1.67586	0.102051	0.00479905	0.999905	-0.580716	0.619713	NA
Cryba1	S2 A	0.446859	0.851989	-1.9627	0.0488844	-1.04404	0.999905	-1.33603	0.254922	NA
Edaradd	S2 A	0.446381	0.91356	0.514219	0.71239	0.440579	0.999905	0.932974	0.586109	NA
Tjp3	S2 A	0.446057	0.733242	0.30029	0.726922	0.0141037	0.999905	-0.046847	0.975918	NA
Adamts9	S2 A	0.445975	0.13145	-0.261396	0.236155	-0.164334	0.999905	-0.339774	0.353356	NA
Ssr1	S2 A	0.445857	0.027015	-0.197307	0.391854	0.022227	0.999905	-0.439756	0.0817766	NA
Abi3bp	S2 A	0.445506	0.899239	-1.47807	0.455697	-1.70039	0.999905	-2.18688	0.349172	NA
Atp7a	S2 A	0.444831	0.311633	-1.18967	2.53337e-08	-0.57553	0.110345	-0.486784	0.025511	NA
Scarb2	S2 A	0.444587	0.546361	-0.483566	0.178307	0.0395343	0.999905	-0.290881	0.584583	NA
Tagln	S2 A	0.444579	0.933028	-0.785677	0.756834	-0.12083	0.999905	1.48146	0.585928	NA
Trp53bp1	S2 A	0.44453	0.185388	-0.547932	0.018403	-0.226452	0.999905	-0.54165	0.0296406	NA
Spata24	S2 A	0.444232	0.476703	-0.957372	0.000957167	-0.513499	0.999905	0.194615	0.645889	NA
Bicc1	S2 A	0.444084	0.186334	-0.616136	0.000233261	-0.136506	0.999905	-0.342653	0.160883	NA
Ddit3	S2 A	0.443994	0.192339	-0.723695	0.00909095	-1.06965	0.0344352	-0.55034	0.0115089	NA
Taf9b	S2 A	0.443925	0.486038	-0.0432963	0.945474	-0.105473	0.999905	-0.238343	0.671396	NA
Gca	S2 A	0.443398	0.609569	-0.0435037	0.955883	-0.437359	0.999905	-0.582257	0.39575	NA
6720489N17Rik	S2 A	0.443141	0.910328	-0.474154	0.838308	-0.873008	0.999905	-0.508757	0.871469	NA
Psmb10	S2 A	0.443134	0.638151	-0.148309	0.783113	0.196572	0.999905	0.614736	0.381704	NA
A230072C01Rik	S2 A	0.441745	0.804288	-1.10197	0.0995643	-0.262755	0.999905	-0.0742527	0.958442	NA
Hs3st3b1	S2 A	0.441053	0.885313	0.568243	0.769822	-0.106662	0.999905	0.0739343	0.980325	NA
Stpg3	S2 A	0.441019	0.919844	-0.508576	0.746958	-0.218333	0.999905	0.0238394	0.995443	NA
Apoa2	S2 A	0.44073	0.411195	-0.0951837	0.777536	-0.0545394	0.999905	-0.0730214	0.879964	NA
Mast1	S2 A	0.440341	0.908789	-0.381284	0.862295	-1.59	0.999905	-0.346713	0.916268	NA
Rwdd2b	S2 A	0.439295	0.106739	-0.356481	0.0947312	0.0182677	0.999905	-0.178418	0.634575	NA
Ergic3	S2 A	0.439278	0.0641642	0.120586	0.573966	-0.106006	0.999905	-0.151817	0.644576	NA
Synj2	S2 A	0.439124	0.899339	-0.639573	0.761169	-0.829644	0.999905	-0.00885697	0.997411	NA
Tfpi	S2 A	0.438985	0.555191	-1.61255	0.0028953	-0.303242	0.999905	-0.400156	0.439075	NA
Dusp1	S2 A	0.438668	0.0979157	0.280871	0.386928	-0.289696	0.999905	-0.169014	0.753541	NA
Rep15	S2 A	0.438084	0.73796	-0.546945	0.458565	-0.386941	0.999905	-0.0822008	0.951969	NA
Gm28402	S2 A	0.437596	0.930303	0.784456	0.532702	0.405606	0.999905	-0.0736281	0.981497	NA
Cachd1	S2 A	0.437584	0.124109	-0.860057	1.23814e-06	-0.170438	0.999905	-0.239145	0.443469	NA
Bbx	S2 A	0.437529	0.0401038	-0.795704	2.75984e-07	-0.334433	0.850292	-0.192256	0.415372	NA
9530068E07Rik	S2 A	0.437065	0.0169707	-0.00863463	0.975278	-0.0283559	0.999905	-0.167165	0.599765	NA
Gm6712	S2 A	0.436942	0.845509	-1.36551	0.231373	-0.233075	0.999905	-0.0953767	0.9629	NA
Megf11	S2 A	0.436835	0.828168	-2.97503	0.0130824	-1.08721	0.999905	-0.651649	0.647894	NA
C030032O16Rik	S2 A	0.43683	0.778879	-0.877576	0.303104	-0.761389	0.999905	-0.886609	0.344017	NA
Bicra	S2 A	0.436793	0.199544	-0.172138	0.487336	-0.123174	0.999905	-0.383281	0.20325	NA
5430416N02Rik	S2 A	0.436649	0.350296	-0.272614	0.30553	-0.234773	0.999905	0.0732217	0.878099	NA
Angptl7	S2 A	0.436521	0.779639	4.05236	1.97222e-15	2.67025	0.440395	0.975852	0.637735	NA
Etv6	S2 A	0.43642	0.329984	-0.489787	0.0203624	-0.0584521	0.999905	-0.313832	0.269945	NA
Tmem170b	S2 A	0.436356	0.226472	-0.397625	0.134658	-0.304736	0.999905	-0.21205	0.552334	NA
Mrpl54	S2 A	0.436115	0.152048	-0.0516501	0.806543	-0.213968	0.999905	0.433031	0.0116853	NA
Dlec1	S2 A	0.435896	0.180621	-0.143559	0.686803	0.157628	0.999905	-0.314865	0.284407	NA
Sema3b	S2 A	0.435699	0.301119	-0.262558	0.351262	-0.257426	0.999905	-0.159146	0.712398	NA
Paxx	S2 A	0.43538	0.283361	0.347592	0.0916439	-0.0746396	0.999905	0.0400342	0.939607	NA
Clint1	S2 A	0.434686	0.0856564	-0.567987	0.0065907	-0.215375	0.999905	-0.24016	0.367102	NA
Slit2	S2 A	0.434298	0.851989	-0.306159	0.856907	-0.363998	0.999905	1.07503	0.461022	NA
Ppp1r15a	S2 A	0.433902	0.166896	-0.105208	0.770627	-0.481714	0.999905	-0.0895975	0.873679	NA
Gm35339	S2 A	0.433295	0.875724	0.400967	0.744771	0.125852	0.999905	-0.0453988	0.986192	NA
Gm20559	S2 A	0.433101	0.750431	-0.245814	0.769822	0.471608	0.999905	0.324303	0.757591	NA
Casp6	S2 A	0.4331	0.25067	0.403703	0.065347	-0.092012	0.999905	0.209796	0.544935	NA
Gm29994	S2 A	0.432965	0.860329	0.0465631	0.976728	-0.489337	0.999905	0.377358	0.816435	NA
Fam131a	S2 A	0.432643	0.936858	0.804077	0.687593	0.538653	0.999905	-0.261106	0.951281	NA
Ahr	S2 A	0.431858	0.610679	-0.210428	0.733462	0.115206	0.999905	-0.247195	0.782753	NA
Rps20	S2 A	0.431573	0.256282	-0.311811	0.0196441	-0.0393441	0.999905	-0.0156851	0.962833	NA
Reck	S2 A	0.431486	0.767615	-0.303	0.71239	0.219463	0.999905	-0.516563	0.619713	NA
Polr3g	S2 A	0.43134	0.55373	-0.58724	0.0918513	-0.304066	0.999905	0.00418757	0.996229	NA
Eid1	S2 A	0.4313	0.0276455	-0.56048	0.000825006	-0.541628	0.377536	0.3718	0.0292978	NA
1110038B12Rik	S2 A	0.431144	0.439657	-0.0122679	0.963748	0.0515951	0.999905	-0.0444752	0.895322	NA
Atp6ap1	S2 A	0.431104	0.0965491	0.0854209	0.722665	-0.284983	0.999905	-0.140655	0.688888	NA
Dtx3l	S2 A	0.430955	0.440271	-0.520968	0.102829	-0.28104	0.999905	0.31035	0.517412	NA
Sap130	S2 A	0.430349	0.148344	-0.430027	0.0592724	-0.0213407	0.999905	-0.238164	0.411582	NA
Slc26a6	S2 A	0.429942	0.683126	0.687983	0.0889873	-0.0132348	0.999905	0.167946	0.85931	NA
Cfap126	S2 A	0.429938	0.58677	-0.25198	0.507945	-0.124835	0.999905	0.124162	0.852759	NA
Trim8	S2 A	0.429757	0.308822	0.440702	0.0178366	0.118861	0.999905	-0.264126	0.425732	NA
Pemt	S2 A	0.429747	0.845241	0.187424	0.872063	0.630206	0.999905	0.0304192	0.988708	NA
Plxnb2	S2 A	0.429726	0.336294	-0.49485	0.0110622	-0.267339	0.999905	-0.334267	0.205893	NA
Gm47798	S2 A	0.429428	0.784919	-0.598235	0.429433	-0.371479	0.999905	-0.722376	0.450612	NA
Zfp760	S2 A	0.428449	0.440119	-0.184972	0.648276	0.320351	0.999905	-0.101459	0.882503	NA
Cbfb	S2 A	0.428399	0.389106	0.224677	0.537724	-0.342339	0.999905	-0.387147	0.376136	NA
Zfp184	S2 A	0.428377	0.738154	-0.360706	0.600179	-0.0493405	0.999905	-0.946729	0.20325	NA
Eif2a	S2 A	0.428277	0.0398386	-0.158006	0.439485	-0.167963	0.999905	-0.110792	0.75307	NA
Tlr12	S2 A	0.428142	0.218694	-0.420495	0.0967688	0.0328851	0.999905	-0.525543	0.0369789	NA
Tbx2	S2 A	0.428064	0.644776	-0.188615	0.611756	-0.0351109	0.999905	-0.314631	0.440743	NA
Fkbp7	S2 A	0.427974	0.69416	0.280695	0.57876	0.29374	0.999905	0.219998	0.816083	NA
4930565N06Rik	S2 A	0.427966	0.810563	-2.02567	0.00410738	-0.657574	0.999905	-0.979009	0.240506	NA
4930550C14Rik	S2 A	0.427776	0.871071	0.00448744	0.997151	0.00226919	0.999905	-0.0224556	0.9925	NA
C030013C21Rik	S2 A	0.427727	0.892786	0.663355	0.57757	-0.190908	0.999905	0.756174	0.625321	NA
Bcas3os1	S2 A	0.427687	0.773746	-0.755217	0.292347	-0.141395	0.999905	-0.790248	0.347139	NA
Mbnl2	S2 A	0.426914	0.210946	-0.665325	0.00036937	-0.119586	0.999905	-0.19205	0.623831	NA
Dbf4	S2 A	0.426792	0.514873	-0.526906	0.192747	0.110466	0.999905	-0.646862	0.166442	NA
Slc19a3	S2 A	0.426574	0.411195	0.227623	0.537724	0.0667533	0.999905	-0.129397	0.869608	NA
Cfap20	S2 A	0.425887	0.319319	0.356072	0.0365698	-0.0402642	0.999905	-0.231727	0.520664	NA
Arhgef7	S2 A	0.425618	0.0939224	-0.801046	2.70843e-06	-0.294805	0.999905	-0.572538	0.00265401	NA
Pcyox1l	S2 A	0.425434	0.380806	0.551116	0.0685299	-0.0642094	0.999905	-0.200748	0.704709	NA
Eif3e	S2 A	0.425322	0.0684283	-0.207697	0.209167	-0.143121	0.999905	-0.0464641	0.903285	NA
Gm20703	S2 A	0.425218	0.930393	0.431694	0.830929	-0.448399	0.999905	1.08209	0.558588	NA
Vps8	S2 A	0.425085	0.380648	-0.223586	0.257729	0.425894	0.999905	-0.171532	0.53014	NA
Cdhr2	S2 A	0.424983	0.640836	-0.378309	0.31135	0.215768	0.999905	-0.141044	0.809742	NA
Eef1a1	S2 A	0.424943	0.0793382	0.0405354	0.842022	-0.167777	0.999905	-0.0516324	0.879723	NA
Tcf3	S2 A	0.424776	0.255256	0.283578	0.288135	-0.195706	0.999905	-0.199676	0.621191	NA
Fam228b	S2 A	0.424642	0.502426	-0.430516	0.302357	0.155586	0.999905	0.018952	0.981274	NA
Vars	S2 A	0.424624	0.383104	-0.607858	0.00874931	-0.164058	0.999905	-0.318326	0.357599	NA
Sgo1	S2 A	0.424613	0.910107	-0.207357	0.920896	-0.115677	0.999905	-0.114329	0.974306	NA
Lnpk	S2 A	0.424298	0.192426	-0.180563	0.530233	-0.0190134	0.999905	-0.435354	0.116876	NA
App	S2 A	0.424057	0.37119	-0.821232	0.000598082	-0.256304	0.994372	-0.463416	0.0858158	NA
Tbc1d2	S2 A	0.424041	0.807544	-0.388663	0.681697	-0.677266	0.999905	-1.08275	0.438349	NA
Stx4a	S2 A	0.42386	0.255713	0.141297	0.640805	-0.159202	0.999905	-0.2917	0.44846	NA
Ubiad1	S2 A	0.423662	0.277281	0.317594	0.193051	0.438721	0.999905	0.0335197	0.95515	NA
Nhej1	S2 A	0.423509	0.430568	-0.0385817	0.936649	-0.0745408	0.999905	-0.128415	0.847818	NA
Erp29	S2 A	0.423266	0.0899624	-0.251142	0.14917	-0.148091	0.999905	-0.19367	0.340703	NA
Gm26672	S2 A	0.42312	0.863135	-1.3895	0.118978	-0.774889	0.999905	-0.435082	0.795079	NA
Btnl10	S2 A	0.423091	0.927327	-1.12778	0.444098	-0.420254	0.999905	-0.278761	0.925198	NA
Gpr160	S2 A	0.423018	0.510519	-0.110232	0.73502	-0.0862916	0.999905	-0.184584	0.749631	NA
Lrrc4	S2 A	0.422811	0.806163	-2.80667	0.00085139	-0.45301	0.999905	-0.982322	0.222857	NA
Lpin1	S2 A	0.422726	0.195479	-0.171861	0.565444	0.0419531	0.999905	-0.0540502	0.893424	NA
Taco1os	S2 A	0.422688	0.783434	0.182625	0.817606	0.231312	0.999905	-0.168693	0.904896	NA
Tmed5	S2 A	0.422606	0.163062	0.0133415	0.968456	-0.136707	0.999905	-0.433146	0.191041	NA
Laptm4b	S2 A	0.422513	0.695592	0.37067	0.439567	0.453954	0.999905	-0.614458	0.389958	NA
Tmem184b	S2 A	0.42247	0.678301	0.0920268	0.8888	-0.0104749	0.999905	-0.481807	0.56997	NA
Cnpy4	S2 A	0.422441	0.637973	-0.402733	0.416257	0.0327047	0.999905	-0.177473	0.820184	NA
Polr2d	S2 A	0.422067	0.511603	0.153457	0.548662	-0.167926	0.999905	0.162631	0.663679	NA
Mdn1	S2 A	0.421525	0.562221	-0.577723	0.0981671	-0.543483	0.734705	-0.471146	0.165496	NA
Stxbp4	S2 A	0.421494	0.190051	-0.266464	0.225659	-0.0413875	0.999905	-0.498784	0.0170392	NA
M6pr	S2 A	0.421328	0.140258	-0.266022	0.264172	-0.0594825	0.999905	-0.410541	0.0740325	NA
Tsr1	S2 A	0.421144	0.271257	-0.607723	0.0041238	-0.419946	0.98223	-0.577708	0.0189349	NA
Phf13	S2 A	0.421052	0.479955	-0.724258	0.0711928	-0.632465	0.901272	-0.103789	0.889405	NA
Cyp4f16	S2 A	0.420485	0.850168	0.371232	0.576126	0.0976835	0.999905	0.580722	0.547348	NA
Arl13b	S2 A	0.420311	0.358889	-0.508461	0.0652765	-0.724106	0.765635	-0.663816	0.0102464	NA
Shfl	S2 A	0.419286	0.685174	0.382706	0.488267	-0.238027	0.999905	0.356224	0.683631	NA
Mta3	S2 A	0.419234	0.419473	-0.134338	0.706888	-0.402069	0.999905	-0.172458	0.751433	NA
Aig1	S2 A	0.418964	0.163935	-0.348507	0.0540366	-0.156478	0.999905	-0.179844	0.538938	NA
I830077J02Rik	S2 A	0.418934	0.920997	-0.742027	0.695634	-0.477306	0.999905	-0.740151	0.787534	NA
Smarcd3	S2 A	0.418899	0.826227	0.252947	0.801953	-0.345865	0.999905	0.234852	0.884061	NA
Gm13404	S2 A	0.418644	0.866969	0.0394307	0.97698	0.262659	0.999905	-0.187838	0.916268	NA
Recql	S2 A	0.418634	0.680757	-0.358361	0.326431	0.0337763	0.999905	-0.7044	0.0772719	NA
Eif4a2	S2 A	0.418204	0.00846138	-0.0758213	0.7324	-0.100099	0.999905	0.0388896	0.926146	NA
1700028K03Rik	S2 A	0.417926	0.850037	-1.58581	0.150357	-0.235119	0.999905	-0.392724	0.780556	NA
Kcnc3	S2 A	0.417702	0.05873	-0.185477	0.326431	-0.176249	0.999905	-0.0182496	0.964649	NA
Fam227a	S2 A	0.417406	0.501846	0.10639	0.830734	0.16909	0.999905	-0.287524	0.611592	NA
4930544F09Rik	S2 A	0.417295	0.827029	-2.97998	0.00928948	-0.238358	0.999905	0.219136	0.890066	NA
Erh	S2 A	0.417198	0.346264	-0.194403	0.673108	0.181225	0.999905	0.192152	0.662534	NA
Sinhcaf	S2 A	0.417109	0.549061	-0.789148	0.00530804	-0.213003	0.999905	-0.345514	0.296703	NA
Tmem42	S2 A	0.417002	0.337442	-0.382715	0.0877799	-0.196343	0.999905	0.225497	0.446057	NA
Gm47373	S2 A	0.416568	0.949956	0	0	0	0	0.0125686	0.997411	NA
Itpr1	S2 A	0.416541	0.190051	-0.720364	6.55004e-06	0.00200225	0.999905	-0.418264	0.00828388	NA
Tdrp	S2 A	0.416523	0.182116	-0.035935	0.887039	-0.00104532	0.999905	-0.204266	0.512054	NA
Fbxo10	S2 A	0.416377	0.481018	-0.39559	0.244143	-0.277256	0.999905	-0.353655	0.567159	NA
Gm16316	S2 A	0.416365	0.886664	-1.15861	0.450498	-0.322181	0.999905	-0.542874	0.800631	NA
1500011B03Rik	S2 A	0.416143	0.41069	0.262461	0.428465	0.172197	0.999905	0.0464434	0.955669	NA
Acy3	S2 A	0.415815	0.218594	0.00991517	0.974355	0.242578	0.999905	-0.108315	0.749292	NA
Mccc2	S2 A	0.415662	0.0769617	0.252293	0.150786	0.138584	0.999905	0.0384198	0.931504	NA
Atp23	S2 A	0.415509	0.476868	0.148625	0.706759	0.104432	0.999905	0.124178	0.841846	NA
Shkbp1	S2 A	0.415438	0.619085	0.376373	0.376733	-0.042454	0.999905	-0.228953	0.750917	NA
Vmn1r188	S2 A	0.415294	0.95708	0	0	0	0	0	0	NA
Rab26	S2 A	0.414987	0.826211	-1.19251	0.113454	-0.583593	0.999905	-0.255239	0.832922	NA
Cep135	S2 A	0.414643	0.452013	-0.317173	0.31667	-0.580259	0.970333	-0.181438	0.738106	NA
1700007K13Rik	S2 A	0.414597	0.899299	0.573015	0.670892	0.749923	0.999905	0.192538	0.941608	NA
Creld2	S2 A	0.414329	0.354454	0.238928	0.437257	0.280196	0.999905	-0.450709	0.157589	NA
Fchsd2	S2 A	0.41419	0.1367	-0.161797	0.530514	-0.097507	0.999905	-0.345814	0.125873	NA
Ccdc166	S2 A	0.414158	0.724285	0.300776	0.588381	0.0678656	0.999905	-0.308638	0.739805	NA
Gm6710	S2 A	0.414142	0.71108	0.430435	0.418542	-0.00725789	0.999905	0.204059	0.829354	NA
Rffl	S2 A	0.414051	0.204298	-0.0992432	0.709906	-0.0902612	0.999905	-0.237575	0.367545	NA
Nrip3	S2 A	0.414037	0.763986	-0.230965	0.807642	0.0476965	0.999905	-0.672483	0.385903	NA
BC048403	S2 A	0.414001	0.730536	0.62546	0.210122	0.153416	0.999905	-0.205488	0.867239	NA
Coro2b	S2 A	0.413992	0.94543	0.959798	0.680323	0.555671	0.999905	1.43228	0.488872	NA
Gm49145	S2 A	0.413857	0.929623	0.703114	0.591609	1.87658	0.452243	-0.0947273	0.977869	NA
Fam174a	S2 A	0.413803	0.162014	0.208964	0.331393	0.138468	0.999905	-0.0822314	0.87742	NA
Phgdh	S2 A	0.413764	0.798417	-1.15417	0.0964866	-0.192908	0.999905	0.158693	0.902149	NA
Gm35281	S2 A	0.41372	0.700067	0.503242	0.0898055	0.495467	0.999905	0.278262	0.597268	NA
Stt3a	S2 A	0.413452	0.0584387	-0.0315587	0.917652	0.000538754	0.999905	-0.326569	0.147433	NA
Eef1g	S2 A	0.413187	0.0738219	-0.647368	2.70369e-06	-0.105993	0.999905	-0.211433	0.309447	NA
A430035B10Rik	S2 A	0.412975	0.609126	-0.419431	0.362952	-0.126986	0.999905	-0.0309975	0.972997	NA
2510046G10Rik	S2 A	0.412913	0.719751	0.274048	0.613957	0.281589	0.999905	0.137469	0.888984	NA
Pcdhga7	S2 A	0.411883	0.825769	-1.58324	0.00479373	-0.537689	0.999905	-0.611219	0.426171	NA
BC037704	S2 A	0.411092	0.849962	0.143418	0.883005	0.410759	0.999905	0.287449	0.847818	NA
Pcdhgb4	S2 A	0.411068	0.80018	-0.56518	0.435746	-0.0766826	0.999905	-0.428052	0.651262	NA
Wdr27	S2 A	0.411007	0.519273	0.1332	0.761541	0.270853	0.999905	0.0865654	0.908235	NA
Flvcr2	S2 A	0.410971	0.336294	-0.474338	0.0643748	0.032391	0.999905	-0.424357	0.151056	NA
Gpc4	S2 A	0.410775	0.386435	-0.408849	0.0563255	-0.0762198	0.999905	-0.304963	0.261787	NA
Siae	S2 A	0.410214	0.203372	-0.376312	0.117773	-0.253836	0.999905	-0.15695	0.689537	NA
Tmem203	S2 A	0.409968	0.383439	-0.203247	0.431018	-0.0938795	0.999905	-0.139178	0.772749	NA
Rpl7	S2 A	0.409896	0.11126	-0.231611	0.18242	-0.158523	0.999905	-0.0300068	0.935462	NA
Arhgef3	S2 A	0.40986	0.125216	-0.557239	0.00411595	0.0658491	0.999905	-0.354571	0.289434	NA
Sec11c	S2 A	0.409525	0.281866	-0.236797	0.193153	0.0833811	0.999905	-0.292863	0.334317	NA
9030624G23Rik	S2 A	0.409099	0.906844	0.280897	0.811432	0.118258	0.999905	0.0231668	0.993309	NA
Mogs	S2 A	0.40904	0.225299	0.217854	0.404456	-0.0308911	0.999905	-0.0463009	0.931701	NA
Gsdme	S2 A	0.408951	0.25038	-0.801724	0.000501802	-0.124807	0.999905	-0.0482295	0.929263	NA
Wsb1	S2 A	0.408267	0.593278	0.663333	0.00046811	0.152364	0.999905	0.305677	0.415269	NA
Gm4356	S2 A	0.408091	0.616642	0.217383	0.607581	-0.105682	0.999905	0.0305916	0.974306	NA
Schip1	S2 A	0.407894	0.360558	-0.0883958	0.85737	-0.0225451	0.999905	-0.195059	0.661925	NA
Ctsf	S2 A	0.407712	0.414359	0.0223711	0.954505	-0.187765	0.999905	-0.155504	0.683295	NA
Rpl10-ps3	S2 A	0.407632	0.601212	0.545954	0.408424	0.0988208	0.999905	-0.283818	0.599167	NA
Ttc12	S2 A	0.407388	0.621624	0.104042	0.845358	0.123318	0.999905	-0.181763	0.844956	NA
Reep5	S2 A	0.407232	0.140258	0.112841	0.572438	-0.135157	0.999905	0.207799	0.468978	NA
4932438A13Rik	S2 A	0.406985	0.36066	-0.855192	1.48482e-07	-0.337806	0.999905	-0.6139	0.000229291	NA
Ift172	S2 A	0.406701	0.377585	-0.620733	0.0233625	-0.504546	0.776711	-0.380761	0.249194	NA
Kif5b	S2 A	0.406544	0.0884554	-0.31366	0.0734246	-0.363659	0.533848	-0.348965	0.0517863	NA
Cyp20a1	S2 A	0.40652	0.469249	-0.26557	0.485671	-0.470606	0.999905	-0.676621	0.0637196	NA
Shtn1	S2 A	0.406487	0.267595	-1.02159	1.02417e-06	-0.146234	0.999905	-0.338395	0.2908	NA
Cdkl4	S2 A	0.406206	0.941607	1.38035	0.507053	0	0	0.917191	0.770462	NA
Slc39a8	S2 A	0.406134	0.330093	-0.130221	0.793855	0.225212	0.999905	0.35981	0.426491	NA
E2f5	S2 A	0.40602	0.188181	-0.404422	0.0649304	-0.0508674	0.999905	-0.131254	0.726731	NA
Zmynd8	S2 A	0.405705	0.10193	-0.198979	0.389118	0.177711	0.999905	-0.236428	0.321288	NA
BC067074	S2 A	0.405486	0.701213	-0.449225	0.351068	-0.0349216	0.999905	0.260104	0.746466	NA
Clhc1	S2 A	0.405227	0.845509	0.0631674	0.954336	-0.180274	0.999905	-0.0880664	0.962135	NA
Adam9	S2 A	0.405174	0.284551	0.0707438	0.850265	0.262417	0.999905	-0.4937	0.24747	NA
Pola2	S2 A	0.404905	0.757973	-0.133315	0.865975	0.0903251	0.999905	-0.136815	0.91422	NA
Map4k1	S2 A	0.404105	0.949931	0	0	0	0	0.247944	0.959594	NA
Gm10584	S2 A	0.404043	0.949931	0	0	0	0	0.342786	0.937834	NA
Mpzl2	S2 A	0.403879	0.560299	-0.552178	0.0535171	0.345003	0.999905	0.23255	0.724942	NA
2010110E17Rik	S2 A	0.403659	0.954219	0	0	0	0	0	0	NA
Alg12	S2 A	0.403543	0.393704	0.431908	0.119988	-0.090056	0.999905	-0.446783	0.248501	NA
Fam117a	S2 A	0.403421	0.779818	0.62264	0.394141	0.70264	0.999905	-0.176708	0.885921	NA
Ss18l1	S2 A	0.4033	0.625367	0.0218256	0.969756	-0.200611	0.999905	-0.375509	0.532373	NA
Tmem14a	S2 A	0.403222	0.416831	-0.0879076	0.801495	-0.133911	0.999905	-0.133084	0.767063	NA
Hspb11	S2 A	0.402956	0.414453	0.0513629	0.861021	0.0905919	0.999905	0.294636	0.299261	NA
Dnah2	S2 A	0.402752	0.932024	-0.179553	0.940801	0.750862	0.999905	0.438541	0.879045	NA
Smpd2	S2 A	0.402716	0.0713965	0.402773	0.0028953	0.000741726	0.999905	-0.150514	0.484485	NA
Ermp1	S2 A	0.402677	0.552495	-0.439038	0.34012	-0.101062	0.999905	-0.526233	0.27901	NA
Gm15396	S2 A	0.402629	0.867213	-0.700886	0.533568	0.404661	0.999905	-0.34452	0.847818	NA
Rbbp9	S2 A	0.402492	0.43408	-0.395789	0.134852	0.227183	0.999905	-0.308914	0.425052	NA
Mfsd10	S2 A	0.402374	0.411195	0.134036	0.69419	-0.130643	0.999905	-0.042094	0.947793	NA
Tomm6os	S2 A	0.402136	0.907813	0.168307	0.917652	0.93624	0.999905	0.112098	0.970592	NA
Gm15747	S2 A	0.402091	0.950151	-3.65322	0.202453	-0.124771	0.999905	-0.39974	0.927422	NA
Gm15409	S2 A	0.402068	0.918415	-1.26511	0.505637	-0.542695	0.999905	-0.0302046	0.992918	NA
Cdc25b	S2 A	0.402043	0.875011	-0.714871	0.579116	-0.512036	0.999905	0.655517	0.593264	NA
Tmed6	S2 A	0.401859	0.550559	-0.614379	0.0433105	-0.0361818	0.999905	-0.132117	0.81238	NA
Tmem38b	S2 A	0.401846	0.156909	0.275655	0.100019	0.104644	0.999905	-0.170408	0.609677	NA
Plod3	S2 A	0.401728	0.50494	-0.17516	0.618465	-0.298087	0.999905	-0.200124	0.675571	NA
Lingo4	S2 A	0.401564	0.864712	0.831149	0.283627	-0.354698	0.999905	-0.396043	0.800623	NA
Tmem258	S2 A	0.401147	0.661557	0.207649	0.429221	0.48778	0.775137	-0.0469074	0.918488	NA
Ttll10	S2 A	0.400936	0.440189	0.287528	0.368162	0.470896	0.999905	-0.303862	0.458075	NA
Nmrk1	S2 A	0.400372	0.303576	0.096943	0.75891	0.239789	0.999905	-0.217624	0.663452	NA
Rpl34	S2 A	0.400358	0.461604	-0.276233	0.0437749	0.00184838	0.999905	-0.0169522	0.967542	NA
Atg10	S2 A	0.400305	0.197436	-0.017744	0.952492	-0.0114523	0.999905	0.136269	0.775781	NA
Alkbh6	S2 A	0.400266	0.456675	-0.465992	0.0493181	0.24944	0.999905	0.119099	0.782399	NA
Wwc1	S2 A	0.400003	0.143415	-0.638544	0.000120033	-0.00833399	0.999905	-0.248662	0.41051	NA
B3galt5	S2 A	0.399804	0.263811	-0.481725	0.0543531	0.172777	0.999905	-0.390827	0.150557	NA
Tmem39a	S2 A	0.399752	0.526908	0.626093	0.0151366	0.141387	0.999905	-0.3386	0.481014	NA
Dcun1d4	S2 A	0.399455	0.125736	-0.72306	6.50207e-05	-0.00109445	0.999905	-0.344303	0.203049	NA
Ccdc191	S2 A	0.399412	0.208158	-0.285634	0.119953	-0.116326	0.999905	-0.000711369	0.997875	NA
BC030343	S2 A	0.398907	0.88036	-0.218604	0.869024	-0.158681	0.999905	-0.164984	0.940881	NA
Galnt4	S2 A	0.398778	0.719751	-0.70266	0.196256	-0.0782026	0.999905	-0.416259	0.605403	NA
Gm44686	S2 A	0.398659	0.910234	-0.585962	0.69397	0.63181	0.999905	1.10999	0.348312	NA
Rabggta	S2 A	0.398351	0.126537	0.0964023	0.715133	-0.305712	0.999905	-0.205058	0.536056	NA
Bicd1	S2 A	0.398281	0.114124	-0.880046	3.65376e-05	0.0215108	0.999905	-0.366995	0.0687428	NA
Cox8a	S2 A	0.397817	0.151399	-0.137868	0.348125	0.154617	0.999905	0.0174826	0.955536	NA
Slc44a1	S2 A	0.397698	0.291854	-0.453037	0.105436	-0.100462	0.999905	-0.382816	0.310013	NA
Pfdn4	S2 A	0.397396	0.394422	0.0952474	0.724522	0.0111361	0.999905	-0.142322	0.674196	NA
Cenpm	S2 A	0.397067	0.919844	-0.368834	0.826776	-0.0920239	0.999905	-0.989834	0.668871	NA
Atp9a	S2 A	0.396995	0.431299	-0.500166	0.0783813	-0.207524	0.999905	-0.515242	0.139794	NA
Slc17a5	S2 A	0.3966	0.156909	-0.138561	0.49336	-0.0419682	0.999905	-0.0599204	0.894825	NA
Dnajc3	S2 A	0.396347	0.10522	-0.386206	0.0295674	-0.0185247	0.999905	-0.346399	0.148405	NA
2610301B20Rik	S2 A	0.396347	0.312413	-0.418368	0.0685298	0.220263	0.999905	-0.294509	0.385074	NA
Gpr21	S2 A	0.396086	0.813046	-0.524822	0.440532	0.162575	0.999905	-0.00621437	0.996425	NA
Rrp12	S2 A	0.39608	0.699714	-0.327464	0.527451	-0.285977	0.999905	-0.726212	0.192074	NA
Mif4gd	S2 A	0.395812	0.126298	0.69785	6.85167e-06	0.25108	0.999905	-0.25031	0.357036	NA
Zfp217	S2 A	0.395797	0.262494	-0.514068	0.0372187	0.197267	0.999905	-0.267951	0.549928	NA
Gm42658	S2 A	0.395654	0.851303	-0.534088	0.565409	-0.253062	0.999905	-0.827166	0.482755	NA
Gigyf2	S2 A	0.395622	0.0705556	-0.485022	0.00426611	-0.164177	0.999905	-0.30249	0.0346826	NA
C330011M18Rik	S2 A	0.39547	0.726686	-0.112603	0.853623	0.330573	0.999905	0.0211637	0.985802	NA
Hspa1a	S2 A	0.395433	0.60465	1.21435	0.29101	-1.89555	0.991372	-0.639578	0.443739	NA
Polr1e	S2 A	0.39541	0.386136	0.0717981	0.847363	0.026556	0.999905	-0.12936	0.801324	NA
Furin	S2 A	0.395346	0.157607	-0.0623108	0.808405	0.120726	0.999905	-0.283272	0.277103	NA
Gm48342	S2 A	0.395181	0.861242	-3.24647	0.000214132	-0.0677417	0.999905	-0.80361	0.402013	NA
Gm17056	S2 A	0.395181	0.693601	-2.37252	0.00860196	-0.431485	0.999905	-0.0292362	0.986263	NA
Hspa1b	S2 A	0.394982	0.526905	2.05159	0.100116	-1.62069	0.999905	-0.919054	0.245491	NA
Cyp51	S2 A	0.394849	0.271415	-0.311536	0.364488	0.692828	0.772904	-0.184752	0.717387	NA
Megf8	S2 A	0.394585	0.616642	-0.46086	0.220757	-0.18125	0.999905	-0.227791	0.718311	NA
Fbxl3	S2 A	0.39449	0.228986	-0.295066	0.0431704	-0.0597783	0.999905	-0.363851	0.0157972	NA
Prkd2	S2 A	0.394256	0.870668	-0.170369	0.910683	-0.0231846	0.999905	0.108244	0.964629	NA
Tmem80	S2 A	0.394122	0.58677	-0.260782	0.522013	0.198577	0.999905	-0.335941	0.527001	NA
Gm13415	S2 A	0.393776	0.748716	-1.73038	0.0034287	-0.826181	0.999905	-1.03772	0.0997344	NA
4930522L14Rik	S2 A	0.393744	0.721001	-0.279877	0.542508	-0.466335	0.999905	0.00361145	0.996735	NA
Dnaaf5	S2 A	0.393736	0.608251	0.127471	0.804831	-0.325712	0.999905	-0.551861	0.320306	NA
Bivm	S2 A	0.393544	0.42809	-0.538417	0.0355755	-0.0195584	0.999905	-0.347245	0.344601	NA
Zfp516	S2 A	0.39347	0.829841	-1.72577	0.0880616	-0.797208	0.999905	-0.284423	0.835358	NA
Tm9sf1	S2 A	0.392683	0.625872	0.817385	0.000244146	0.312638	0.999905	-0.217048	0.687578	NA
Gm26652	S2 A	0.392128	0.653937	-0.785357	0.000259992	0.182181	0.999905	-1.00826	0.0365959	NA
Sft2d1	S2 A	0.391793	0.485355	0.448599	0.0204529	0.00615017	0.999905	-0.175981	0.678926	NA
Ghdc	S2 A	0.390644	0.244882	0.000233901	0.99931	0.224926	0.999905	-0.262361	0.275321	NA
Gm45902	S2 A	0.390483	0.689192	-0.499792	0.378327	-0.493966	0.999905	-0.54748	0.430389	NA
Ntn1	S2 A	0.390287	0.535687	-0.184579	0.378703	-0.141225	0.999905	-0.439239	0.181375	NA
Tyw3	S2 A	0.390241	0.458795	-0.42895	0.0778138	0.0904695	0.999905	-0.270597	0.601381	NA
Spcs3	S2 A	0.38986	0.165098	-0.318853	0.175095	0.394571	0.456462	-0.462854	0.153039	NA
Banp	S2 A	0.389552	0.663428	0.434661	0.189937	-0.55523	0.999905	-0.924868	0.0910999	NA
Ncald	S2 A	0.3894	0.114061	-0.521019	0.0376314	0.101212	0.999905	-0.145355	0.656608	NA
Gm20110	S2 A	0.389377	0.938958	0	0	0	0	0.353621	0.936751	NA
Ly6g2	S2 A	0.38916	0.389546	0.810516	1.48835e-07	0.274744	0.999905	0.0544835	0.927343	NA
Srsf10	S2 A	0.389018	0.237337	-0.382063	0.0226476	-0.0866542	0.999905	-0.126542	0.700241	NA
Tdp1	S2 A	0.388599	0.50494	-0.136198	0.744771	-0.138413	0.999905	-0.394032	0.385101	NA
Pigb	S2 A	0.388479	0.378259	-0.510392	0.103116	0.050374	0.999905	-0.355217	0.447537	NA
Fam20c	S2 A	0.388348	0.270204	0.0186268	0.956717	-0.0964443	0.999905	-0.527268	0.0172278	NA
Primpol	S2 A	0.388338	0.44823	-0.212844	0.558384	0.18294	0.999905	0.0555408	0.941608	NA
Shoc1	S2 A	0.388336	0.954043	-0.909658	0.685372	0.301505	0.999905	-0.749502	0.830554	NA
Pde6d	S2 A	0.388286	0.44652	0.216352	0.388611	0.0120173	0.999905	-0.145523	0.748877	NA
Chst14	S2 A	0.388168	0.871658	0.00399825	0.997777	-0.294211	0.999905	-0.343765	0.867875	NA
Ccdc92	S2 A	0.388077	0.835724	0.0038888	0.997382	0.991756	0.990797	0.0906164	0.964856	NA
Elmsan1	S2 A	0.387986	0.3603	-0.394381	0.184674	-0.200172	0.999905	-0.244881	0.555376	NA
Ccdc103	S2 A	0.387944	0.784708	0.597286	0.248317	-0.0161807	0.999905	0.177122	0.869608	NA
Pex2	S2 A	0.3877	0.255719	0.380003	0.0311491	0.152567	0.999905	-0.121676	0.724709	NA
Xist	S2 A	0.387544	0.354806	-1.02995	0.392923	0.350856	0.999905	-0.0797955	0.85601	NA
Golim4	S2 A	0.387469	0.44862	-0.439076	0.110945	-0.15801	0.999905	-0.274624	0.398028	NA
Gm11342	S2 A	0.387372	0.853406	-3.35411	0.00473164	-0.206201	0.999905	-1.09292	0.376048	NA
Naca	S2 A	0.387227	0.226881	-0.17924	0.250784	-0.0836209	0.999905	0.104383	0.647894	NA
Irak1	S2 A	0.387158	0.150202	-0.0185185	0.942234	-0.0216904	0.999905	-0.212886	0.362147	NA
Psen1	S2 A	0.387059	0.29435	-0.429781	0.0866845	-0.282345	0.999905	-0.25097	0.469947	NA
Trabd2b	S2 A	0.386971	0.0655238	-0.372735	0.0119831	-0.0352966	0.999905	-0.274831	0.0887667	NA
Echdc3	S2 A	0.386809	0.202908	0.142608	0.506209	0.0222717	0.999905	0.291413	0.206793	NA
Rps21	S2 A	0.386704	0.642047	-0.127266	0.686469	0.0356558	0.999905	-0.0598549	0.896108	NA
1810030O07Rik	S2 A	0.386434	0.315757	-0.286411	0.291959	-0.0233563	0.999905	-0.293316	0.399046	NA
2700081O15Rik	S2 A	0.386236	0.731532	-0.140265	0.800311	0.342813	0.999905	-0.407854	0.481014	NA
Gm40155	S2 A	0.38618	0.922941	-2.50687	0.191366	-0.151342	0.999905	-0.0500544	0.987357	NA
Gm16230	S2 A	0.3861	0.9199	-0.551828	0.771616	-0.32998	0.999905	0.506543	0.825404	NA
Elovl2	S2 A	0.385545	0.374178	-0.931394	0.00371414	0.321276	0.999905	-0.0901675	0.897206	NA
Ammecr1	S2 A	0.385542	0.544086	-0.12314	0.791682	-0.364349	0.999905	-0.379988	0.441442	NA
Fam169a	S2 A	0.385524	0.861696	-3.08089	0.0235459	-0.654718	0.999905	-1.59073	0.218443	NA
Pidd1	S2 A	0.385251	0.769874	0.118914	0.870119	-0.602721	0.999905	-0.536396	0.483613	NA
Zfp707	S2 A	0.385214	0.374178	0.187161	0.557802	0.254204	0.999905	0.0525954	0.929273	NA
Gm31834	S2 A	0.384799	0.95466	-0.274779	0.926339	0.535344	0.999905	0.0375248	0.995134	NA
Igbp1	S2 A	0.384749	0.364832	-0.313331	0.198517	-0.302179	0.999905	-0.242578	0.51592	NA
Gm42435	S2 A	0.38467	0.929981	-1.05187	0.597916	-0.631249	0.999905	-1.47613	0.586408	NA
Lrrc71	S2 A	0.384516	0.923439	-1.12925	0.576684	-1.16086	0.999905	-1.10018	0.657311	NA
Prepl	S2 A	0.384027	0.308149	-0.506697	0.0367761	-0.224084	0.999905	-0.397763	0.220409	NA
Cdc42bpa	S2 A	0.383743	0.354054	-0.48909	0.0282893	-0.00845839	0.999905	-0.492472	0.0112288	NA
Msto1	S2 A	0.383515	0.425529	-0.164633	0.647085	-0.250596	0.999905	-0.126044	0.810892	NA
Cstf3	S2 A	0.383478	0.211295	-0.341551	0.0723739	-0.502163	0.347376	-0.376474	0.129371	NA
Uggt1	S2 A	0.383187	0.337442	-0.757082	3.31426e-06	-0.285367	0.999905	-0.396257	0.090221	NA
Zfp300	S2 A	0.383134	0.892703	-2.65511	0.0735031	-1.15849	0.999905	0.112715	0.961855	NA
Gm17130	S2 A	0.383126	0.944819	-1.07922	0.669675	0.191064	0.999905	-0.737548	0.831734	NA
Gm15893	S2 A	0.382968	0.902281	-2.9757	0.068032	-0.16497	0.999905	-0.450371	0.864374	NA
Gm49864	S2 A	0.382735	0.795387	0.106516	0.888279	-0.0247668	0.999905	0.52782	0.482755	NA
Tomm5	S2 A	0.382118	0.318069	-0.0957136	0.550034	-0.0815098	0.999905	-0.0295903	0.925326	NA
Capn1	S2 A	0.382114	0.741206	-0.187425	0.804831	0.121099	0.999905	-0.138264	0.896108	NA
Lypd6	S2 A	0.381906	0.867213	0.138254	0.902501	0.944015	0.96539	-0.51205	0.667891	NA
Cblb	S2 A	0.381815	0.148386	-0.780491	0.00020735	0.00687665	0.999905	-0.397325	0.201678	NA
Rpl37a	S2 A	0.38158	0.615739	-0.190461	0.503099	0.108403	0.999905	-0.0523862	0.908397	NA
Poll	S2 A	0.381252	0.535312	-0.029731	0.955063	-0.303409	0.999905	-0.462404	0.316858	NA
Tubb5	S2 A	0.381167	0.399556	0.220336	0.434244	0.0975572	0.999905	0.0941746	0.852759	NA
Nav2	S2 A	0.380918	0.169497	0.0902187	0.842743	0.153456	0.999905	-0.318009	0.527828	NA
Slc27a4	S2 A	0.380695	0.410943	0.102241	0.785528	-0.391754	0.999905	-0.292222	0.489109	NA
Nlk	S2 A	0.380694	0.485343	-0.332412	0.223959	0.0319829	0.999905	-0.471768	0.159443	NA
Tceal1	S2 A	0.380638	0.616642	0.318029	0.442285	0.172148	0.999905	0.131993	0.858926	NA
Zbtb10	S2 A	0.380489	0.263862	-0.866003	0.00128305	-0.14744	0.999905	-0.568806	0.0569002	NA
Cystm1	S2 A	0.380473	0.480954	-0.0259759	0.908626	0.00297069	0.999905	0.0943282	0.712053	NA
Nectin1	S2 A	0.380385	0.230123	-0.400774	0.0831657	-0.229815	0.999905	-0.0527401	0.924261	NA
Ccdc89	S2 A	0.380239	0.887339	-0.134685	0.925348	-0.536228	0.999905	-1.06353	0.548536	NA
D030047H15Rik	S2 A	0.380157	0.94329	-1.00482	0.636617	-0.0432426	0.999905	-0.130581	0.973107	NA
Vmn2r57	S2 A	0.380153	0.784544	0.0566952	0.947119	-0.576338	0.999905	0.168048	0.889405	NA
Rad54b	S2 A	0.380116	0.936062	-1.27275	0.612732	0.350606	0.999905	-0.234614	0.951294	NA
Kcnip4	S2 A	0.380051	0.950077	0	0	0	0	0.132281	0.977677	NA
Gm36011	S2 A	0.379777	0.581515	-1.97107	4.11307e-08	-0.138168	0.999905	-0.0552795	0.940152	NA
Gm12364	S2 A	0.379588	0.952624	0	0	0.680443	0.999905	-0.610496	0.893764	NA
Mtss2	S2 A	0.379329	0.932024	-1.30828	0.52218	-0.332239	0.999905	-0.411208	0.898527	NA
Gm19522	S2 A	0.379182	0.875111	0.00655117	0.996013	-0.248468	0.999905	0.373886	0.816842	NA
Srl	S2 A	0.378945	0.804279	-1.1218	0.223711	-0.648024	0.999905	-0.33255	0.79852	NA
Rccd1	S2 A	0.378937	0.55909	0.30274	0.411256	-0.446171	0.999905	-0.129379	0.88213	NA
Sap30	S2 A	0.378726	0.507074	-0.17418	0.267758	-0.200508	0.999905	-0.112176	0.719608	NA
Trpv2	S2 A	0.378626	0.928349	0.812327	0.503485	0.121727	0.999905	-0.403436	0.885145	NA
Arap1	S2 A	0.378612	0.500127	-0.101008	0.82751	-0.388452	0.999905	-0.255856	0.605416	NA
Slc35b2	S2 A	0.378553	0.373706	0.292206	0.242456	-0.357324	0.999905	-0.325148	0.362748	NA
Gm42664	S2 A	0.378467	0.831586	-1.15656	0.232854	0.237972	0.999905	-0.184261	0.908855	NA
Eogt	S2 A	0.378264	0.525129	-0.0996682	0.847722	-0.0284786	0.999905	-0.397118	0.364458	NA
Foxo4	S2 A	0.378207	0.520276	-0.42992	0.265534	-0.0536493	0.999905	-0.469629	0.29804	NA
Mpg	S2 A	0.377646	0.288498	0.221558	0.300389	-0.110317	0.999905	0.126186	0.766329	NA
Chpf	S2 A	0.377644	0.594283	0.198499	0.622319	0.0952946	0.999905	-0.0232334	0.980668	NA
Jmjd7	S2 A	0.377306	0.448252	0.243852	0.466086	-0.0508165	0.999905	-0.12925	0.811997	NA
Prr3	S2 A	0.376834	0.301677	0.204253	0.416033	0.0353899	0.999905	-0.129774	0.754378	NA
Sccpdh	S2 A	0.376772	0.231135	0.225065	0.368991	0.00152427	0.999905	0.0512653	0.919528	NA
Slc39a9	S2 A	0.376635	0.400189	-0.377765	0.0840831	-0.124914	0.999905	-0.453023	0.0772719	NA
Gm48025	S2 A	0.376517	0.661557	-0.46041	0.364181	-0.141215	0.999905	-0.604896	0.22724	NA
Gm4316	S2 A	0.376364	0.871107	-0.474027	0.700256	-1.55415	0.999905	-0.369856	0.861184	NA
Fkrp	S2 A	0.376302	0.343752	-0.298958	0.292108	-0.205369	0.999905	-0.155891	0.739805	NA
Myrf	S2 A	0.376231	0.815048	0.0160791	0.986171	-0.581783	0.999905	-0.764058	0.413795	NA
Dcaf4	S2 A	0.376161	0.683512	-0.594389	0.273548	0.341221	0.999905	0.0033292	0.997172	NA
Slc5a3	S2 A	0.376053	0.485323	-0.795733	0.000758745	-0.332814	0.999905	-0.623699	0.00278974	NA
Gm15962	S2 A	0.375492	0.933329	0	0	0.0847144	0.999905	-1.35613	0.668753	NA
Ttf2	S2 A	0.375443	0.561377	-0.222487	0.591773	-0.100711	0.999905	-0.163316	0.815715	NA
Rora	S2 A	0.375202	0.0743218	-0.403003	0.00136426	-0.236263	0.999905	-0.029401	0.929122	NA
Inca1	S2 A	0.374885	0.738556	-0.22386	0.750025	-0.239788	0.999905	0.0989693	0.929263	NA
Vwa1	S2 A	0.37483	0.330534	0.0574623	0.869806	-0.101784	0.999905	-0.0423869	0.949631	NA
Sigmar1	S2 A	0.374807	0.485323	0.314335	0.28459	-0.162388	0.999905	-0.293787	0.486376	NA
Tut4	S2 A	0.374788	0.295755	-0.938858	1.16938e-06	0.0672284	0.999905	-0.529085	0.0165238	NA
Ccno	S2 A	0.374703	0.848353	-0.643136	0.385956	-0.679457	0.999905	0.794474	0.398773	NA
Adam17	S2 A	0.374413	0.261177	-0.560484	0.00339894	-0.157939	0.999905	-0.445275	0.0883354	NA
Nup62cl	S2 A	0.374316	0.951507	0	0	0	0	0	0	NA
9430091E24Rik	S2 A	0.373944	0.897325	-0.800988	0.525016	-0.454029	0.999905	0.0700202	0.975918	NA
Cnpy2	S2 A	0.373871	0.174952	-0.280963	0.0462713	-0.114516	0.999905	-0.0678751	0.854893	NA
9130604C24Rik	S2 A	0.373664	0.829841	0.124452	0.892623	0.813599	0.999905	0.628527	0.522444	NA
Gm2895	S2 A	0.373513	0.865589	0.22471	0.820232	0.356069	0.999905	-0.244881	0.882221	NA
4931414P19Rik	S2 A	0.373377	0.647988	0.204763	0.683049	0.00986011	0.999905	-0.475747	0.456031	NA
Hells	S2 A	0.373045	0.80449	-0.666381	0.371882	-0.169149	0.999905	-0.165491	0.896776	NA
Pcdhb22	S2 A	0.372879	0.961303	-1.93768	0.531803	0.544096	0.999905	0.856795	0.76403	NA
Rpl8	S2 A	0.372805	0.21833	-0.29044	0.067693	-0.139614	0.999905	-0.0646748	0.822971	NA
Pex11a	S2 A	0.372579	0.335359	-0.0441279	0.861974	-0.0853848	0.999905	0.150363	0.695207	NA
Gm26910	S2 A	0.371907	0.691989	-0.991878	0.00212917	-0.335758	0.999905	0.639383	0.0462862	NA
Nat8	S2 A	0.371805	0.316163	-0.0780434	0.79147	-0.0315035	0.999905	0.132092	0.753191	NA
Mink1	S2 A	0.371683	0.184453	-0.247225	0.340733	-0.158475	0.999905	-0.369782	0.264045	NA
1700066B19Rik	S2 A	0.371457	0.953918	0	0	0.858192	0.999905	0.88485	0.802493	NA
Nab2	S2 A	0.371389	0.644776	0.459647	0.171109	-0.776708	0.530193	0.431875	0.351497	NA
Fndc3b	S2 A	0.371277	0.369245	-0.601134	0.000184971	0.0733735	0.999905	-0.209419	0.606776	NA
Abra	S2 A	0.370751	0.85778	-1.44104	0.0645304	0.257052	0.999905	-0.647553	0.44186	NA
Gm15354	S2 A	0.370599	0.66941	-0.406353	0.358577	1.0598	0.999905	-0.194586	0.773423	NA
Gm10787	S2 A	0.370364	0.622676	0.144449	0.732072	-0.274718	0.999905	-0.130437	0.903125	NA
4930500M09Rik	S2 A	0.370155	0.935752	-1.80934	0.325751	-1.31575	0.999905	-0.0163504	0.996229	NA
Slc9a1	S2 A	0.370106	0.480449	-0.15679	0.690585	-0.23525	0.999905	-0.316614	0.492271	NA
Vps35l	S2 A	0.370093	0.268179	-0.131151	0.65982	0.179135	0.999905	0.0305785	0.953357	NA
Tor2a	S2 A	0.370085	0.334997	0.220526	0.299416	0.27565	0.999905	-0.0425151	0.927035	NA
Dzip1	S2 A	0.369989	0.826775	-0.592068	0.195815	-0.695875	0.999905	-0.0363432	0.972016	NA
Gm43462	S2 A	0.369775	0.411195	-0.19215	0.57459	0.0450753	0.999905	-0.196342	0.67033	NA
Irf8	S2 A	0.369773	0.346818	-0.0880853	0.852778	0.420067	0.762042	0.436252	0.451884	NA
Tex2	S2 A	0.369757	0.45132	-0.531264	0.00212415	-0.209584	0.999905	-0.309347	0.255248	NA
Zfp692	S2 A	0.369599	0.566157	0.0226538	0.958281	-0.213227	0.999905	-0.605044	0.122153	NA
Pls3	S2 A	0.369358	0.515898	-1.09955	0.00431031	-0.20809	0.999905	-0.733268	0.03522	NA
Gm42397	S2 A	0.369355	0.300096	-0.256484	0.423923	0.180224	0.999905	0.130097	0.723748	NA
Slc35f5	S2 A	0.369245	0.546361	0.234384	0.409235	-0.202387	0.999905	-0.299243	0.457328	NA
Arfip1	S2 A	0.369084	0.234518	-0.705104	0.00189323	-0.0390361	0.999905	-0.190224	0.585928	NA
Eif3f	S2 A	0.369068	0.280356	0.137717	0.530514	-0.101438	0.999905	-0.0656557	0.867777	NA
Atg9a	S2 A	0.368843	0.322494	-0.0634096	0.801758	-0.631031	0.0915887	0.0377684	0.947869	NA
4930511M06Rik	S2 A	0.368794	0.899299	0.116879	0.952904	0.480626	0.999905	-0.241452	0.923977	NA
Naxd	S2 A	0.368656	0.157161	-0.0293737	0.908948	-0.0932002	0.999905	0.110588	0.792845	NA
Csf2ra	S2 A	0.368636	0.747234	0.137733	0.824833	-0.672092	0.999905	-0.515394	0.481537	NA
Emc10	S2 A	0.368309	0.304424	0.228496	0.301417	0.115698	0.999905	-0.102779	0.818102	NA
Zfyve21	S2 A	0.368309	0.486632	0.214102	0.170041	0.0894487	0.999905	0.145898	0.555835	NA
Rps6ka3	S2 A	0.368	0.156909	-0.853242	2.07347e-06	0.109939	0.999905	-0.354492	0.18555	NA
Cers6	S2 A	0.367988	0.238599	-0.930194	7.28129e-08	0.0263195	0.999905	-0.243414	0.346263	NA
Rpl21	S2 A	0.367755	0.298854	-0.152186	0.423803	-0.0333359	0.999905	0.0466833	0.899791	NA
Mrln	S2 A	0.367586	0.829841	0.260714	0.738419	0.0755539	0.999905	0.445612	0.63816	NA
Atp2c1	S2 A	0.367546	0.280356	0.0902336	0.665606	-0.0935998	0.999905	-0.231625	0.328401	NA
Unc50	S2 A	0.367287	0.518042	0.244029	0.223959	0.106464	0.999905	-0.165043	0.722116	NA
Gm47882	S2 A	0.367279	0.797872	-0.670185	0.268442	-0.566975	0.999905	-0.0958545	0.944511	NA
Jdp2	S2 A	0.367088	0.944819	-0.23323	0.944718	0.237819	0.999905	-1.3206	0.739004	NA
Dnajc1	S2 A	0.367025	0.18234	-0.46575	0.00258733	-0.206647	0.999905	-0.4453	0.00558989	NA
Lancl2	S2 A	0.366885	0.572108	-0.61661	0.114111	-0.194807	0.999905	-0.0840628	0.914481	NA
Dis3l2	S2 A	0.366855	0.500764	-0.452736	0.0412195	-0.40043	0.951541	-0.487574	0.0501101	NA
Tssk4	S2 A	0.366703	0.94543	0.532982	0.726944	0.696517	0.999905	-0.11257	0.974306	NA
Pantr1	S2 A	0.366635	0.616642	-0.0799463	0.853698	0.195205	0.999905	0.21186	0.703134	NA
Rpap1	S2 A	0.366345	0.527495	-0.401975	0.169283	-0.253693	0.999905	-0.190486	0.641744	NA
Popdc3	S2 A	0.366342	0.972654	0.533366	0.853967	0.707857	0.999905	-1.65695	0.751757	NA
Rpsa	S2 A	0.366228	0.164245	-0.104422	0.628111	-0.0661437	0.999905	-0.10782	0.73157	NA
Akt3	S2 A	0.366157	0.831586	-1.9223	0.0613072	-0.240082	0.999905	-0.700447	0.5644	NA
Vav3	S2 A	0.366104	0.810563	-0.485585	0.536937	0.196671	0.999905	0.619889	0.323054	NA
Sel1l	S2 A	0.366032	0.43977	-0.396754	0.0145327	0.10196	0.999905	-0.438238	0.027262	NA
Pdgfrl	S2 A	0.365807	0.90096	-2.20995	0.122404	-0.103568	0.999905	-0.0505507	0.982658	NA
Rpl29	S2 A	0.365647	0.329984	0.00834242	0.975741	-0.0615091	0.999905	0.0107484	0.980668	NA
Chek2	S2 A	0.365647	0.726924	-0.320731	0.559494	0.00817857	0.999905	-0.492519	0.485245	NA
Hsd17b14	S2 A	0.365556	0.928555	-0.352506	0.890138	-1.02397	0.999905	0.660553	0.788475	NA
Krtcap2	S2 A	0.365485	0.410323	-0.133117	0.367608	0.147113	0.999905	-0.0557389	0.863713	NA
4930506C21Rik	S2 A	0.365476	0.765104	-0.961382	0.110384	-0.817896	0.999905	-0.135824	0.904549	NA
A430106G13Rik	S2 A	0.36545	0.9199	0.977738	0.580215	0.445173	0.999905	0.197489	0.946991	NA
Srf	S2 A	0.365186	0.695592	0.233393	0.511617	-0.522481	0.999905	-0.534024	0.159528	NA
Cd164	S2 A	0.364884	0.0799734	-0.637287	3.94569e-06	-0.023167	0.999905	-0.100393	0.743656	NA
Ube2o	S2 A	0.364684	0.501924	-0.302328	0.369858	-0.490223	0.930767	-0.204427	0.69514	NA
Lmnb2	S2 A	0.364538	0.55673	-0.00211148	0.99661	0.0876317	0.999905	-0.275573	0.643045	NA
Hpgds	S2 A	0.364509	0.770071	-1.57768	0.0275305	0.024094	0.999905	-0.258112	0.806575	NA
Arhgap39	S2 A	0.364278	0.614362	0.0492613	0.902096	-0.162885	0.999905	-0.394811	0.355591	NA
Ilf2	S2 A	0.364205	0.127774	-0.021926	0.930435	-0.187103	0.999905	-0.142284	0.691254	NA
Svop	S2 A	0.364068	0.898958	-0.176765	0.900708	-0.045044	0.999905	0.0908158	0.973107	NA
Ankrd42	S2 A	0.36382	0.678481	-0.626173	0.176776	0.135315	0.999905	-0.261244	0.695207	NA
Dram2	S2 A	0.363742	0.0863811	-0.0172264	0.940534	0.230859	0.999905	-0.21091	0.434239	NA
Gm26912	S2 A	0.363707	0.913292	0.439753	0.729514	0.420218	0.999905	0.146938	0.951969	NA
Gusb	S2 A	0.363541	0.598509	0.463793	0.0184922	-0.361578	0.999905	-0.0734516	0.935226	NA
Gm17300	S2 A	0.363475	0.846235	-1.57535	0.0789214	-0.372645	0.999905	-0.771608	0.469947	NA
Akap9	S2 A	0.36317	0.202908	-0.883903	3.08953e-09	-0.407315	0.961167	-0.25234	0.212366	NA
Psmg4	S2 A	0.363071	0.414399	-0.35262	0.0311036	0.0449571	0.999905	0.152327	0.555376	NA
Zfp593	S2 A	0.363063	0.419033	0.0818455	0.780865	-0.0949696	0.999905	0.121655	0.785339	NA
Itga1	S2 A	0.362968	0.0398927	-0.584945	7.65945e-05	0.0755959	0.999905	-0.134942	0.671861	NA
Ocln	S2 A	0.362889	0.507623	0.389384	0.174007	-0.0508643	0.999905	-0.175675	0.772062	NA
Zfp827	S2 A	0.362627	0.255713	-0.660505	0.00110201	-0.0206365	0.999905	-0.312572	0.18799	NA
Ints6l	S2 A	0.3622	0.504589	-0.0478633	0.917275	0.592863	0.999905	-0.413392	0.334089	NA
Ttc8	S2 A	0.362135	0.418846	-0.118646	0.816864	-0.250801	0.999905	-0.0141187	0.985533	NA
Trp53	S2 A	0.362094	0.213661	0.0546025	0.83497	-0.125855	0.999905	-0.262257	0.328135	NA
Gm45645	S2 A	0.362027	0.442422	-0.116903	0.66128	0.845821	0.24079	-0.156204	0.733673	NA
Spry2	S2 A	0.361895	0.722573	0.116263	0.837038	0.282845	0.999905	-0.504097	0.378906	NA
Trpv3	S2 A	0.361884	0.828555	-1.01703	0.212669	-0.407405	0.999905	-0.110725	0.94498	NA
Rdh10	S2 A	0.361822	0.0319536	-0.0787042	0.720561	0.028259	0.999905	-0.367104	0.257068	NA
Syngr2	S2 A	0.361659	0.237924	0.52353	0.00100517	-0.141218	0.999905	-0.170956	0.570566	NA
Plcb4	S2 A	0.361603	0.923439	-0.507872	0.94289	-1.00471	0.999905	-0.0471705	0.996229	NA
Tasor	S2 A	0.361556	0.118489	-0.635579	0.000569968	0.0789169	0.999905	-0.26087	0.135165	NA
Crym	S2 A	0.361474	0.17009	0.0509455	0.846869	-0.0899741	0.999905	0.190679	0.599112	NA
Ace2	S2 A	0.361382	0.413668	-0.714555	0.00213701	-0.0814656	0.999905	-0.0930327	0.882227	NA
Map4	S2 A	0.36111	0.211142	-0.758348	9.03111e-06	-0.386096	0.830668	-0.55965	0.00721789	NA
Prkx	S2 A	0.36105	0.419429	-0.746351	0.00848712	-0.295513	0.999905	-0.554779	0.171135	NA
Gm14418	S2 A	0.360976	0.772179	-0.621055	0.336438	-0.58133	0.999905	0.104094	0.929122	NA
Anp32b	S2 A	0.360923	0.223188	-0.361604	0.0328211	-0.307444	0.999905	-0.0997805	0.702576	NA
A830082N09Rik	S2 A	0.360834	0.873444	-1.31433	0.203223	0.489958	0.999905	-0.538799	0.730133	NA
Hist1h2be	S2 A	0.360623	0.782039	-0.727573	0.273231	-0.090875	0.999905	-1.40968	0.0252012	NA
Phactr2	S2 A	0.360358	0.431021	-0.702671	0.0011377	-0.313581	0.999905	-0.335443	0.188077	NA
Eif4g3	S2 A	0.36028	0.381352	-0.449375	0.00158199	-0.0581727	0.999905	-0.231777	0.438507	NA
Vps25	S2 A	0.36018	0.722573	0.408612	0.32319	-0.162116	0.999905	-0.317571	0.648989	NA
Itm2c	S2 A	0.360144	0.340074	0.134524	0.651828	-0.116219	0.999905	-0.139666	0.730164	NA
Prkn	S2 A	0.360043	0.317163	-0.169396	0.497972	0.0533628	0.999905	-0.234993	0.453682	NA
Josd1	S2 A	0.360034	0.29269	-0.476701	0.0463191	0.258719	0.999905	-0.400412	0.385074	NA
Babam2	S2 A	0.359948	0.231654	-0.28448	0.135217	-0.185897	0.999905	-0.166239	0.530818	NA
Ncln	S2 A	0.35975	0.544481	0.00219734	0.996013	-0.160139	0.999905	-0.399889	0.293542	NA
Zfp607b	S2 A	0.359596	0.855589	-0.793983	0.404583	-0.574197	0.999905	-0.0102785	0.996229	NA
Fbxw9	S2 A	0.359272	0.343446	0.190521	0.434603	-0.203467	0.999905	-0.113344	0.809742	NA
A530017D24Rik	S2 A	0.359242	0.796844	-0.0137872	0.986353	-0.123406	0.999905	-0.0105468	0.994034	NA
Ccnyl1	S2 A	0.359181	0.533672	-0.193209	0.633458	-0.0576084	0.999905	-0.19974	0.761574	NA
Tmed2	S2 A	0.359154	0.217735	0.142094	0.462751	-0.0451637	0.999905	-0.159916	0.569396	NA
Fam241a	S2 A	0.358997	0.712033	-1.1933	0.0158007	0.122207	0.999905	-0.858431	0.0672219	NA
Chpt1	S2 A	0.358904	0.116345	-0.0836606	0.667037	-0.0115078	0.999905	0.00535537	0.992701	NA
Igip	S2 A	0.358882	0.607449	-0.356422	0.238554	0.250642	0.999905	-0.380652	0.310723	NA
Fancf	S2 A	0.358766	0.744941	0.974622	0.000823372	0.164773	0.999905	0.36208	0.504177	NA
B230216N24Rik	S2 A	0.358646	0.143619	0.000125191	0.999574	0.663193	0.999905	-0.208002	0.405183	NA
Kif23	S2 A	0.35857	0.882834	-0.218931	0.863127	0.492717	0.999905	-0.0140224	0.995666	NA
Smarca2	S2 A	0.358452	0.125173	-0.321851	0.119723	-0.0121907	0.999905	-0.27148	0.16575	NA
Zc3h12a	S2 A	0.358211	0.653117	0.163239	0.738877	-0.355901	0.999905	-0.162864	0.832629	NA
Rsph9	S2 A	0.357876	0.369245	-0.107916	0.750498	0.0523072	0.999905	0.24875	0.46097	NA
Galnt14	S2 A	0.357781	0.219688	-0.0651193	0.791622	-0.108528	0.999905	-0.351797	0.116876	NA
Gm17552	S2 A	0.357722	0.949956	-0.281066	0.90218	0.080734	0.999905	0.512363	0.855116	NA
Cant1	S2 A	0.357632	0.283528	0.0188613	0.955883	0.0918508	0.999905	-0.137003	0.732366	NA
Lgr4	S2 A	0.357595	0.0819271	-0.712929	7.15128e-07	-0.203962	0.999905	-0.0739976	0.832926	NA
4930426I24Rik	S2 A	0.357421	0.938958	-0.144381	0.95489	0.0800393	0.999905	0.618465	0.774689	NA
Tmbim4	S2 A	0.357289	0.158916	0.138858	0.393619	0.0171377	0.999905	0.0732199	0.813477	NA
Dpp9	S2 A	0.357121	0.700094	-0.629803	0.0439127	-0.716425	0.513796	-0.537391	0.236936	NA
Fbxl15	S2 A	0.356714	0.255137	0.0343559	0.901514	-0.154014	0.999905	0.109092	0.779228	NA
Fktn	S2 A	0.356688	0.285947	-0.483577	0.0101413	0.0395513	0.999905	-0.358934	0.205532	NA
Eddm3b	S2 A	0.356458	0.974217	0	0	0	0	-0.0183221	0.997126	NA
Glis1	S2 A	0.356158	0.587441	-0.130236	0.750477	-0.184842	0.999905	-0.214272	0.724434	NA
Sucnr1	S2 A	0.355771	0.504128	0.292251	0.096714	0.238055	0.999905	-0.11092	0.771364	NA
Gm47368	S2 A	0.355618	0.929623	-2.95033	0.17301	-0.531815	0.999905	-2.3826	0.343687	NA
Hoxc5	S2 A	0.355585	0.854315	-0.23385	0.792156	0.0618516	0.999905	-0.315076	0.821081	NA
Ablim2	S2 A	0.355399	0.793768	-0.528199	0.430954	-0.32623	0.999905	-0.280279	0.773423	NA
Pon3	S2 A	0.355372	0.88202	-2.0684	0.0948054	-1.32937	0.999905	-0.0218115	0.992701	NA
Fubp3	S2 A	0.35508	0.354454	-0.156997	0.587443	0.0649877	0.999905	-0.227126	0.539281	NA
Limd1	S2 A	0.354397	0.117914	-0.153082	0.435948	-0.0722333	0.999905	-0.107158	0.756842	NA
Pkig	S2 A	0.354189	0.140034	0.130038	0.588904	0.0106869	0.999905	0.0730447	0.866761	NA
Slc35e4	S2 A	0.354064	0.803767	0.566428	0.260961	0.0414103	0.999905	0.0334663	0.979179	NA
Bbof1	S2 A	0.353668	0.530597	-0.959202	0.00136442	-0.162898	0.999905	-0.30309	0.5213	NA
Chpf2	S2 A	0.353582	0.465656	0.124154	0.708984	0.0493575	0.999905	-0.136187	0.810892	NA
Cib2	S2 A	0.353568	0.756868	-0.140296	0.841264	0.20567	0.999905	0.376206	0.594299	NA
Gm44696	S2 A	0.35348	0.939231	-0.196234	0.934556	0.618002	0.999905	1.50011	0.289366	NA
Cracr2b	S2 A	0.353468	0.861696	0.235382	0.827928	0.140691	0.999905	0.610907	0.619713	NA
Marcks	S2 A	0.353118	0.883569	-0.280572	0.811659	0.155146	0.999905	-0.613732	0.70214	NA
Rhno1	S2 A	0.353109	0.436229	0.160322	0.599911	-0.149208	0.999905	-0.0970691	0.870752	NA
Gm27003	S2 A	0.353007	0.906666	0.268822	0.808945	0.368314	0.999905	0.286704	0.868874	NA
Siah1b	S2 A	0.352767	0.562715	0.194078	0.657518	-0.0122167	0.999905	-0.163668	0.83047	NA
Slc35a1	S2 A	0.352519	0.278149	-0.0603123	0.799637	-0.0710581	0.999905	-0.345874	0.102588	NA
Gm48708	S2 A	0.352329	0.893362	-1.99618	0.0663743	-0.857584	0.999905	-0.834244	0.598205	NA
Kctd3	S2 A	0.352305	0.37082	-0.0903563	0.781373	-0.271034	0.999905	-0.490325	0.0816386	NA
Rbm20	S2 A	0.352235	0.948808	-0.300534	0.900708	0.281982	0.999905	-0.166523	0.964004	NA
Nid2	S2 A	0.351805	0.545488	0.239181	0.534356	0.271202	0.999905	-0.560461	0.155817	NA
Itga10	S2 A	0.351692	0.880183	0.384412	0.702804	0.0914637	0.999905	-0.45867	0.761993	NA
Camta1	S2 A	0.351236	0.468094	-0.333299	0.270818	0.0984032	0.999905	-0.0311016	0.964942	NA
Usp24	S2 A	0.350763	0.544875	-0.912848	2.32901e-05	-0.184563	0.999905	-0.62863	0.0112138	NA
Mxd4	S2 A	0.350725	0.268317	-0.216623	0.340149	0.0234177	0.999905	-0.531352	0.0135344	NA
Col23a1	S2 A	0.350594	0.93507	-1.96716	0.290047	-2.35775	0.999905	-1.40184	0.531265	NA
Edem1	S2 A	0.350496	0.295694	-0.0173003	0.951955	-0.214273	0.999905	-0.429854	0.0353283	NA
Hnrnpr	S2 A	0.350327	0.210221	-0.356948	0.0718619	0.407957	0.999905	-0.299077	0.0917672	NA
Cd81	S2 A	0.350155	0.222753	0.244086	0.221582	-0.240756	0.999905	0.0380419	0.93237	NA
Rnf122	S2 A	0.349983	0.763561	0.198372	0.750025	0.620178	0.999905	-0.283034	0.740865	NA
Tbca	S2 A	0.349868	0.445383	-0.012104	0.960939	0.174658	0.999905	0.0324174	0.9398	NA
Cybc1	S2 A	0.349754	0.461604	0.00877623	0.984748	-0.485062	0.81308	-0.176683	0.693835	NA
Ercc6l2	S2 A	0.348945	0.219762	-0.746612	0.000145572	-0.187769	0.999905	-0.361869	0.0979463	NA
Ring1	S2 A	0.348906	0.294108	0.128897	0.567876	-0.125419	0.999905	-0.333195	0.14846	NA
Gm49291	S2 A	0.348875	0.859493	-0.719495	0.522398	0.816879	0.999905	0.759102	0.415372	NA
Exoc6b	S2 A	0.34867	0.206108	-0.791657	0.000100076	-0.230155	0.999905	-0.431259	0.116834	NA
Nek4	S2 A	0.348602	0.143741	-0.243982	0.212055	-0.107811	0.999905	-0.301203	0.284407	NA
Hmgb3	S2 A	0.348595	0.388428	0.0146852	0.948338	0.194898	0.999905	0.0654225	0.894239	NA
Gm28941	S2 A	0.348111	0.932024	-0.431303	0.838308	0.967546	0.999905	-0.0812085	0.982837	NA
C030037D09Rik	S2 A	0.348109	0.594679	0.191128	0.661001	-0.134296	0.999905	0.268432	0.60779	NA
Sav1	S2 A	0.348059	0.416831	0.0607905	0.852599	-0.0253836	0.999905	-0.340846	0.294157	NA
Thrb	S2 A	0.347867	0.208242	-0.628352	0.000721611	-0.0225488	0.999905	-0.0284569	0.941061	NA
Nutf2-ps1	S2 A	0.347823	0.853608	1.64288	2.37776e-05	0.692195	0.999905	-0.245281	0.834784	NA
Zfp61	S2 A	0.347755	0.689192	-0.0458005	0.944521	0.0586666	0.999905	-0.399892	0.536106	NA
Apex1	S2 A	0.347751	0.341377	-0.109174	0.680634	-0.137846	0.999905	-0.103483	0.793347	NA
Eef2	S2 A	0.347524	0.280363	0.139294	0.500544	-0.248998	0.999905	-0.174914	0.503851	NA
H2-Q6	S2 A	0.347482	0.938958	-2.32547	0.28253	-0.894594	0.999905	1.47281	0.498484	NA
Gm11583	S2 A	0.347434	0.91662	-1.77027	0.367344	-0.534175	0.999905	-1.00778	0.671586	NA
Canx	S2 A	0.347365	0.32871	-0.552511	0.014919	-0.0711831	0.999905	-0.473968	0.0649854	NA
Klhl6	S2 A	0.347278	0.954259	-1.03401	0.623108	-0.551669	0.999905	-0.194905	0.962833	NA
6330562C20Rik	S2 A	0.347127	0.731723	-0.0130852	0.984777	0.0104454	0.999905	0.102863	0.914481	NA
Bcar1	S2 A	0.346987	0.35273	0.163855	0.37814	-0.221837	0.999905	-0.0106437	0.982746	NA
Cstf2	S2 A	0.346967	0.369245	-0.469812	0.131759	0.0926258	0.999905	-0.167544	0.710715	NA
Gm47920	S2 A	0.346502	0.689192	-0.655565	0.127907	-0.303237	0.999905	-0.686829	0.169745	NA
Evpl	S2 A	0.346345	0.634938	-0.242348	0.495005	-0.130617	0.999905	-0.17168	0.76199	NA
Spint1	S2 A	0.346338	0.30475	0.250415	0.218265	0.0925882	0.999905	-0.0457875	0.905512	NA
Zc2hc1c	S2 A	0.346267	0.253164	-0.0501161	0.884238	-0.0837867	0.999905	-0.405142	0.178383	NA
Ccdc24	S2 A	0.346248	0.926616	-0.0976036	0.953603	0.559523	0.999905	0.362313	0.880149	NA
5830487J09Rik	S2 A	0.345853	0.822282	0.150782	0.809791	0.0396638	0.999905	-0.0639009	0.962833	NA
Ran	S2 A	0.345678	0.120514	0.0980909	0.587269	-0.107705	0.999905	-0.0292387	0.935831	NA
Bbs10	S2 A	0.345335	0.681338	-0.934424	0.0108297	0.149223	0.999905	-0.182685	0.768272	NA
Man1b1	S2 A	0.345037	0.523829	-0.2502	0.505214	-0.0600669	0.999905	-0.273524	0.514355	NA
Fbxw4	S2 A	0.345023	0.678035	0.0720723	0.885248	-0.332653	0.999905	-0.276109	0.609677	NA
St6galnac3	S2 A	0.345023	0.871107	1.11604	0.272827	0.874157	0.999905	1.61307	0.0347942	NA
Gm32856	S2 A	0.345001	0.936858	-0.393541	0.854943	-0.414793	0.999905	-0.2098	0.950086	NA
Tmem238	S2 A	0.344839	0.247082	-0.163787	0.338544	0.0790664	0.999905	0.113668	0.736317	NA
Tspan8	S2 A	0.344822	0.917784	-2.0981	0.241057	-2.20813	0.999905	0.87295	0.564503	NA
Slc30a4	S2 A	0.344748	0.532611	-0.518628	0.0717732	-0.121681	0.999905	-0.257206	0.582411	NA
Treh	S2 A	0.344539	0.48566	-0.0125857	0.973809	-0.206402	0.999905	-0.267501	0.468383	NA
Tbc1d8b	S2 A	0.344482	0.363887	-1.53248	2.91068e-12	-0.35198	0.999905	-0.202501	0.599765	NA
Gm12762	S2 A	0.344347	0.890939	-0.970083	0.297819	-0.421447	0.999905	1.04321	0.181375	NA
Rhbdf2	S2 A	0.344326	0.690599	0.288969	0.483949	-0.0990135	0.999905	-0.193834	0.779563	NA
H2-T23	S2 A	0.34407	0.381282	0.788118	0.00159502	0.0448503	0.999905	0.289488	0.559617	NA
Vasp	S2 A	0.343932	0.501924	0.146782	0.627863	-0.271778	0.999905	-0.113041	0.821496	NA
Jmjd8	S2 A	0.343882	0.299621	0.0775259	0.814255	-0.103155	0.999905	-0.260087	0.445525	NA
Zfp712	S2 A	0.343819	0.746781	-0.681443	0.174854	0.152774	0.999905	-0.165246	0.861717	NA
Snapc1	S2 A	0.343679	0.362101	-1.20335	6.50615e-06	-1.31844	0.000137313	-0.242406	0.548536	NA
Cep83	S2 A	0.34346	0.297057	-0.992006	4.66003e-07	-0.281026	0.999905	-0.622892	0.00533847	NA
Sec22a	S2 A	0.343311	0.299621	-0.127962	0.597024	0.0195271	0.999905	-0.0849798	0.847818	NA
Zeb2os	S2 A	0.342713	0.463908	0.349303	0.18729	0.252995	0.999905	0.115457	0.824948	NA
Fxyd4	S2 A	0.342564	0.763702	-0.210716	0.647842	-0.107102	0.999905	-0.246387	0.716682	NA
A730011C13Rik	S2 A	0.342461	0.856734	-0.148843	0.890051	-0.768802	0.999905	-0.543047	0.679684	NA
Zfp280b	S2 A	0.342363	0.670511	-0.464967	0.100694	0.292501	0.999905	-0.276559	0.523478	NA
Txndc11	S2 A	0.34222	0.492303	0.0389878	0.901106	-0.000224479	0.999905	-0.499079	0.0140386	NA
Clcn3	S2 A	0.341594	0.089595	-0.462148	0.000452365	-0.324724	0.316219	-0.0595617	0.844515	NA
3110082I17Rik	S2 A	0.341469	0.690599	-0.100796	0.853623	-0.179666	0.999905	-0.338422	0.586593	NA
Arpin	S2 A	0.341218	0.617756	0.468886	0.115928	0.260685	0.999905	-0.0580524	0.936908	NA
Ncoa2	S2 A	0.341216	0.217352	-0.530904	0.00136432	-0.115677	0.999905	-0.324024	0.0936053	NA
Dnajc10	S2 A	0.341136	0.560914	-0.714677	0.000331717	-0.0744397	0.999905	-0.355187	0.237175	NA
Pcgf2	S2 A	0.340843	0.718501	0.383606	0.298065	0.0337369	0.999905	-0.305561	0.581166	NA
2610306M01Rik	S2 A	0.340803	0.614362	-0.227931	0.536973	0.101646	0.999905	0.00294907	0.996482	NA
Enah	S2 A	0.340792	0.507538	-0.214653	0.555092	-0.131468	0.999905	-0.282491	0.385074	NA
Zdhhc2	S2 A	0.340775	0.738671	-0.830789	0.0182344	-0.0808593	0.999905	-0.0614317	0.944605	NA
Zfp687	S2 A	0.340623	0.411195	-0.0691476	0.84204	0.0820795	0.999905	-0.0562539	0.932338	NA
Ikbkb	S2 A	0.340295	0.277758	-0.0294136	0.920065	0.294702	0.999905	-0.0941209	0.789028	NA
Gm6133	S2 A	0.340274	0.934961	1.49911	0.137181	1.67474	0.999905	0.685304	0.751583	NA
Ppp1r3e	S2 A	0.34	0.689192	-0.823656	0.0549159	0.0167414	0.999905	0.0683948	0.933962	NA
Ciao2a	S2 A	0.339853	0.322615	0.286409	0.0765605	0.045863	0.999905	0.0188942	0.966446	NA
Bcl9l	S2 A	0.339822	0.253036	0.248358	0.263871	-0.220424	0.999905	-0.204812	0.500304	NA
E130208F15Rik	S2 A	0.339617	0.804681	-0.97094	0.0649677	0.0289852	0.999905	0.291198	0.737791	NA
Aga	S2 A	0.339549	0.228034	0.0592937	0.779572	-0.0759873	0.999905	0.0431545	0.920237	NA
Xpot	S2 A	0.339458	0.387496	0.00541491	0.985961	-0.26895	0.999905	-0.488051	0.0109203	NA
Ssc4d	S2 A	0.339094	0.906466	0.3238	0.765347	-0.481193	0.999905	0.449025	0.793418	NA
Aldh16a1	S2 A	0.339009	0.177347	0.081149	0.72771	-0.157316	0.999905	-0.0430695	0.923956	NA
D630003M21Rik	S2 A	0.338867	0.90096	0.0921231	0.947119	-0.559221	0.999905	0.543362	0.703298	NA
Pla2g12b	S2 A	0.338202	0.932473	1.90143	0.0650387	-1.25734	0.999905	0.0224928	0.993535	NA
Cep295	S2 A	0.338044	0.440889	-0.851375	7.69742e-05	0.00169947	0.999905	-0.0501146	0.923977	NA
Tmed10	S2 A	0.337562	0.307538	-0.247735	0.179445	-0.175464	0.999905	-0.25734	0.306532	NA
Gtpbp3	S2 A	0.337222	0.610679	0.276875	0.44068	0.0358349	0.999905	0.139812	0.813477	NA
Gimap1os	S2 A	0.336814	0.884925	0.0278591	0.982652	0.486355	0.999905	-0.0404721	0.985902	NA
Usp11	S2 A	0.336788	0.80039	-0.245776	0.758165	0.480771	0.999905	-0.322812	0.734953	NA
Lman1	S2 A	0.336771	0.143741	-0.33388	0.0711928	0.0653836	0.999905	-0.157872	0.663783	NA
Gm37027	S2 A	0.336759	0.872302	0.00598334	0.995814	-0.378815	0.999905	0.443564	0.692224	NA
Gm10277	S2 A	0.336679	0.894749	1.01285	0.139486	-0.489725	0.999905	-0.164217	0.931504	NA
Hdac7	S2 A	0.336562	0.828856	0.390199	0.543558	0.452653	0.999905	-0.362669	0.754848	NA
4932441J04Rik	S2 A	0.336331	0.887339	-1.40754	0.197905	0.284472	0.999905	-0.877256	0.546803	NA
Atp6v1a	S2 A	0.336089	0.310544	-0.34323	0.00226379	0.0793328	0.999905	-0.136981	0.457358	NA
Mtln	S2 A	0.336082	0.607367	-0.167512	0.516971	0.106766	0.999905	0.132303	0.69514	NA
Ext2	S2 A	0.335751	0.460715	-0.346973	0.101463	-0.00442447	0.999905	-0.312733	0.354805	NA
Tspan33	S2 A	0.335701	0.513458	0.347395	0.144034	0.162496	0.999905	-0.341164	0.258493	NA
Chsy1	S2 A	0.335672	0.487407	-0.378764	0.184956	-0.228333	0.999905	-0.328053	0.469947	NA
Il16	S2 A	0.335536	0.876122	-1.33567	0.286654	0.0517098	0.999905	-0.834837	0.572582	NA
Fgfr2	S2 A	0.335207	0.912454	-0.899604	0.50757	1.25914	0.999411	0.499577	0.785335	NA
Aox2	S2 A	0.335148	0.919287	-0.542727	0.732197	0.54792	0.999905	-0.71226	0.732486	NA
Atraid	S2 A	0.335136	0.395693	-0.0429537	0.844892	-0.199697	0.999905	0.141702	0.653382	NA
Fam163a	S2 A	0.335026	0.828842	0.207456	0.751354	0.11957	0.999905	0.209502	0.859666	NA
B230317F23Rik	S2 A	0.334352	0.748716	-0.122829	0.820934	-0.340417	0.999905	0.679659	0.178294	NA
Gm35166	S2 A	0.334182	0.938968	-0.504145	0.810966	-0.450842	0.999905	0.71123	0.753541	NA
Klhl31	S2 A	0.334178	0.954219	0	0	0.0125515	0.999905	-0.283961	0.944942	NA
Tead1	S2 A	0.334061	0.338466	-0.65892	0.00315408	0.188999	0.999905	-0.446243	0.0247577	NA
Ccdc126	S2 A	0.334024	0.679183	-0.0955065	0.867675	-0.383146	0.999905	-0.353914	0.588523	NA
Cxcr5	S2 A	0.333842	0.960005	0	0	0.216413	0.999905	-0.791566	0.848163	NA
Med13l	S2 A	0.333837	0.352284	-0.170137	0.494969	-0.194277	0.999905	-0.377754	0.149522	NA
Dzip1l	S2 A	0.333813	0.246362	-0.148272	0.639463	-0.220183	0.999905	-0.330198	0.220351	NA
Vps33b	S2 A	0.333737	0.569493	-0.0800756	0.857117	-0.376994	0.999905	-0.49229	0.167279	NA
Gm27216	S2 A	0.333454	0.697024	0.508689	0.0285902	0.265785	0.999905	0.110795	0.808722	NA
Dmd	S2 A	0.33331	0.734262	-0.657927	0.180055	-0.770685	0.643152	-0.615135	0.258493	NA
Fuom	S2 A	0.333241	0.0794146	-0.206515	0.312891	0.0922455	0.999905	0.117522	0.723748	NA
Pheta2	S2 A	0.332777	0.945476	-1.11052	0.586218	-0.617469	0.999905	-0.587867	0.846057	NA
Kdm2a	S2 A	0.332689	0.148343	-0.31993	0.017042	-0.334054	0.296539	0.0766827	0.748877	NA
Osbpl3	S2 A	0.332653	0.340907	-0.349997	0.0624822	0.0881885	0.999905	-0.0951571	0.77983	NA
Zfp90	S2 A	0.332556	0.570597	-0.278195	0.426266	-0.075149	0.999905	-0.191522	0.71022	NA
Osbpl7	S2 A	0.332531	0.646714	-0.0939607	0.852318	0.0518538	0.999905	-0.229851	0.723748	NA
Sem1	S2 A	0.332506	0.614988	0.0533641	0.815314	0.0852438	0.999905	-0.0554092	0.878597	NA
4930517E14Rik	S2 A	0.332503	0.885482	-0.495174	0.583826	-0.0754419	0.999905	0.412119	0.717816	NA
Ganab	S2 A	0.332021	0.216643	-0.464853	0.00145192	-0.0410837	0.999905	-0.338034	0.121853	NA
Nfil3	S2 A	0.331917	0.688353	0.354361	0.246419	-0.615688	0.999905	-0.44063	0.694389	NA
Drc3	S2 A	0.331816	0.826263	0.0258129	0.976454	-0.0992986	0.999905	-0.347311	0.738106	NA
Fgf1	S2 A	0.331798	0.713643	-0.10721	0.76402	0.677324	0.287412	-0.30726	0.395016	NA
Spryd7	S2 A	0.331734	0.562221	-0.502257	0.0359795	0.159723	0.999905	-0.137087	0.774265	NA
Wasf1	S2 A	0.331692	0.772714	-0.309759	0.689394	-0.0286439	0.999905	-0.575333	0.492271	NA
Pbxip1	S2 A	0.331641	0.489531	-0.204438	0.531115	0.0951084	0.999905	-0.267511	0.515989	NA
Trim24	S2 A	0.331529	0.521364	-0.632966	0.00381108	-0.132671	0.999905	-0.183184	0.667292	NA
C1galt1c1	S2 A	0.331209	0.438967	0.54473	0.00201813	0.0138766	0.999905	-0.107043	0.805907	NA
Rab31	S2 A	0.331163	0.936062	-0.564419	0.731138	-0.542905	0.999905	-0.0074992	0.997411	NA
Fam107a	S2 A	0.330951	0.80018	1.1893	0.0123809	0.433449	0.999905	1.94792	5.81292e-09	NA
Fgfr3	S2 A	0.3309	0.436075	-0.105726	0.629571	-0.22203	0.999905	-0.139235	0.672215	NA
Cnot7	S2 A	0.330887	0.106537	-0.182664	0.314242	-0.312101	0.81308	0.0335846	0.927316	NA
Esrrb	S2 A	0.33084	0.839917	-0.377405	0.734316	-0.465279	0.999905	-0.763823	0.460397	NA
A330084C13Rik	S2 A	0.33059	0.82131	-0.516113	0.490076	0.13301	0.999905	0.0307451	0.98281	NA
Polr2h	S2 A	0.33051	0.568379	0.0959423	0.731153	-0.0664164	0.999905	0.0160415	0.976606	NA
5033403F01Rik	S2 A	0.330155	0.834118	0.326627	0.593283	0.254373	0.999905	0.351915	0.684561	NA
Apba3	S2 A	0.330147	0.616642	0.549953	0.0752906	-0.109741	0.999905	-0.0251204	0.968612	NA
Socs7	S2 A	0.329981	0.45047	-0.120392	0.651852	-0.236138	0.999905	-0.231468	0.518077	NA
Kif12	S2 A	0.329704	0.355071	0.268427	0.135057	0.284622	0.999905	-0.187271	0.399885	NA
Polr2f	S2 A	0.329513	0.515108	-0.127594	0.494021	0.0716505	0.999905	0.00874477	0.983658	NA
Ankdd1b	S2 A	0.32937	0.940269	-1.02121	0.530015	0.209289	0.999905	-0.972041	0.69205	NA
Serpine1	S2 A	0.32935	0.812198	-2.38668	4.23103e-05	-1.61463	0.255401	-0.708758	0.526866	NA
Ankrd27	S2 A	0.329313	0.555252	0.312128	0.336883	-0.195116	0.999905	-0.134317	0.844815	NA
Ddr1	S2 A	0.328881	0.245773	-0.334836	0.0458822	-0.0583607	0.999905	-0.152134	0.647894	NA
Cdiptos	S2 A	0.328754	0.940269	-0.396793	0.835494	-0.407226	0.999905	0.382736	0.880149	NA
Hdac5	S2 A	0.32863	0.520155	-0.0860287	0.820934	-0.0137937	0.999905	-0.192141	0.690448	NA
Sik1	S2 A	0.328513	0.217352	-0.615315	0.000867225	-0.479353	0.688583	-0.265488	0.4199	NA
Col4a4	S2 A	0.328392	0.0465108	-0.407557	0.00179429	0.0722388	0.999905	-0.139426	0.629026	NA
Zfp759	S2 A	0.328325	0.644776	-0.535082	0.143162	-0.154931	0.999905	-0.177348	0.779228	NA
Gm44836	S2 A	0.328154	0.93507	1.36948	0.182349	-1.09366	0.999905	-0.873067	0.707102	NA
Ppp4c	S2 A	0.328084	0.203489	0.563469	4.39439e-05	-0.121123	0.999905	0.0937645	0.764368	NA
Yeats2	S2 A	0.327956	0.341139	-0.30443	0.125722	0.0264075	0.999905	-0.407505	0.0663758	NA
0610025J13Rik	S2 A	0.327937	0.850037	-0.390957	0.61464	0.23751	0.999905	0.815959	0.176157	NA
Serpina1d	S2 A	0.327811	0.953447	-0.241232	0.933439	-0.969653	0.999905	1.23362	0.546321	NA
Spata7	S2 A	0.3277	0.431021	0.192202	0.434244	0.146759	0.999905	-0.087292	0.880769	NA
Ankrd16	S2 A	0.327598	0.31163	-0.0326908	0.89971	-0.0221279	0.999905	-0.142213	0.671396	NA
Frmd8	S2 A	0.327232	0.612576	0.347897	0.259947	-0.0733452	0.999905	0.0544063	0.941142	NA
Rbpjl	S2 A	0.327122	0.951577	0	0	-0.395841	0.999905	-1.83201	0.523379	NA
Dut	S2 A	0.326881	0.395309	-0.251924	0.319199	-0.148828	0.999905	0.105292	0.7715	NA
Chd1l	S2 A	0.326729	0.679383	-0.112859	0.834091	-0.0316877	0.999905	-0.561967	0.299676	NA
Mapk10	S2 A	0.326633	0.951418	-1.6816	0.449892	-0.55823	0.999905	-0.960891	0.718892	NA
2700068H02Rik	S2 A	0.326445	0.95837	-0.294857	0.911813	0.360781	0.999905	-0.122219	0.979421	NA
BC046401	S2 A	0.326419	0.937477	-0.159977	0.938291	0.438133	0.999905	0.0102461	0.99676	NA
Gm43768	S2 A	0.326327	0.734252	-0.417487	0.349491	0.175301	0.999905	-0.431919	0.474111	NA
Gm26759	S2 A	0.326087	0.627038	0.21665	0.627238	0.104043	0.999905	-0.381095	0.48367	NA
Gm50138	S2 A	0.325784	0.733613	-0.31551	0.567065	0.0446416	0.999905	0.159524	0.820804	NA
Fam120c	S2 A	0.325783	0.570789	-0.920681	0.0136895	0.0452204	0.999905	-0.334879	0.408943	NA
Kctd18	S2 A	0.325615	0.615282	0.0739122	0.877433	0.0999107	0.999905	0.0292459	0.974306	NA
Caskin2	S2 A	0.32527	0.593278	-0.384036	0.20554	-0.336572	0.999905	0.00891852	0.991553	NA
Snrpe	S2 A	0.325219	0.556335	-0.042574	0.857388	0.0138023	0.999905	0.0728762	0.804108	NA
Slc5a8	S2 A	0.325193	0.53472	-0.29241	0.042378	0.0609928	0.999905	-0.0512213	0.893764	NA
Zdhhc20	S2 A	0.32519	0.411195	-0.0370394	0.908561	0.0631611	0.999905	0.00172904	0.997302	NA
Ddx58	S2 A	0.325139	0.489716	-0.716076	0.0070468	-0.147901	0.999905	0.0533094	0.939739	NA
Orc3	S2 A	0.325136	0.568741	-0.383376	0.0155756	0.0636542	0.999905	-0.511727	0.0375075	NA
Gm37850	S2 A	0.325049	0.834118	-1.11167	0.148516	-0.670452	0.999905	-0.941697	0.323054	NA
Tbl2	S2 A	0.325022	0.491761	-0.553868	0.0352044	-0.418813	0.999905	-0.259104	0.544714	NA
Gm39473	S2 A	0.324758	0.80923	-5.13513	1.27654e-09	-2.83736	0.000513988	-0.847221	0.169052	NA
Ankrd13a	S2 A	0.324721	0.489716	-0.730761	0.00244694	-0.316895	0.999905	-0.253401	0.548732	NA
Gm47431	S2 A	0.324706	0.892786	-1.31419	0.174736	-0.255875	0.999905	-0.528751	0.720633	NA
Cmc1	S2 A	0.324619	0.66079	-0.120099	0.583435	0.0257021	0.999905	0.157041	0.648732	NA
Gtpbp2	S2 A	0.324468	0.212002	0.418701	0.0229347	-0.066636	0.999905	0.00402991	0.993931	NA
Efnb1	S2 A	0.324412	0.363672	-0.233442	0.409718	-0.105472	0.999905	-0.429044	0.0981629	NA
Afap1	S2 A	0.324354	0.264796	-0.60152	0.00322923	-0.134636	0.999905	-0.135429	0.679331	NA
Dgcr8	S2 A	0.324332	0.61282	-0.534071	0.112226	0.315776	0.999905	-0.431489	0.306637	NA
Gnb1	S2 A	0.324248	0.287359	-0.0800461	0.673147	0.0980024	0.999905	-0.0676076	0.861113	NA
Nme5	S2 A	0.324076	0.672566	0.142002	0.712408	0.16178	0.999905	-0.126679	0.838827	NA
Ndufa1	S2 A	0.324048	0.681557	0.0820452	0.80427	0.169739	0.999905	0.0200268	0.972175	NA
Hpf1	S2 A	0.323973	0.411195	-0.330306	0.158623	0.0175875	0.999905	0.0177319	0.974936	NA
Nle1	S2 A	0.323633	0.756697	0.407351	0.389323	0.286566	0.999905	-0.0252778	0.98133	NA
Slc13a2os	S2 A	0.323601	0.906844	-1.53905	0.236109	0.176056	0.999905	-0.873478	0.586408	NA
Ogfrl1	S2 A	0.323486	0.560455	-0.433119	0.108304	-0.162057	0.999905	0.00832846	0.991115	NA
Eif3k	S2 A	0.323484	0.36066	-0.0486919	0.79293	0.0207504	0.999905	0.139376	0.543301	NA
Slc10a3	S2 A	0.323465	0.779633	0.0518649	0.935191	-0.113616	0.999905	-0.478867	0.456605	NA
Os9	S2 A	0.323452	0.598509	-0.403661	0.118745	-0.327097	0.999905	-0.276092	0.309299	NA
Ifngr2	S2 A	0.323168	0.509386	-0.266241	0.357936	0.0940947	0.999905	-0.187833	0.69514	NA
Pum2	S2 A	0.323165	0.336294	-0.545502	8.60272e-06	-0.0413462	0.999905	-0.450484	0.00139208	NA
Efcab14	S2 A	0.323152	0.388793	-0.337388	0.235664	-0.134859	0.999905	-0.107897	0.810883	NA
Zkscan1	S2 A	0.323082	0.134637	-0.600055	0.000468424	0.0219261	0.999905	-0.440879	0.00129236	NA
Ccdc134	S2 A	0.322915	0.67596	-0.290965	0.458583	-0.370691	0.999905	-0.654374	0.126567	NA
Ptpdc1	S2 A	0.322894	0.304424	-0.585712	0.000452859	0.0812195	0.999905	-0.271878	0.286311	NA
Ifi27l2a	S2 A	0.322854	0.968516	-3.48018	0.249466	-2.47173	0.999905	-1.82618	0.622719	NA
Vars2	S2 A	0.322825	0.525799	-0.245721	0.500143	-0.195354	0.999905	-0.345517	0.464689	NA
Rpl19	S2 A	0.32273	0.350141	-0.158819	0.35987	-0.11954	0.999905	0.0390204	0.914887	NA
Gm48321	S2 A	0.322683	0.858648	-2.22308	0.0473329	-0.883288	0.999905	-0.854225	0.553484	NA
Zfp273	S2 A	0.322599	0.721397	-0.0711989	0.885373	-0.157247	0.999905	-0.328985	0.570036	NA
Ets1	S2 A	0.322278	0.949298	0	0	0	0	-1.42342	0.63816	NA
Rpl24	S2 A	0.321943	0.465735	-0.309376	0.00402064	0.0246435	0.999905	-0.0165744	0.963324	NA
Pard6b	S2 A	0.32135	0.298024	-0.0719677	0.818375	-0.0417848	0.999905	-0.218484	0.425921	NA
Frmpd1	S2 A	0.321317	0.959453	0	0	0.613173	0.999905	-0.738482	0.854117	NA
Prkci	S2 A	0.321082	0.626176	-0.295391	0.326542	-0.0664332	0.999905	-0.604372	0.0165781	NA
Cfap410	S2 A	0.320799	0.521364	0.230602	0.311084	-0.125314	0.999905	0.104881	0.820184	NA
Trim23	S2 A	0.320728	0.471296	-0.334816	0.256733	-0.224822	0.999905	-0.357348	0.309299	NA
Luc7l2	S2 A	0.320719	0.138521	-0.0960079	0.534033	0.100856	0.999905	-0.0237776	0.953103	NA
Cenpc1	S2 A	0.320704	0.485323	-0.478032	0.0965493	0.270251	0.999905	-0.11878	0.810892	NA
Zkscan7	S2 A	0.32053	0.316998	0.075094	0.789619	0.0670289	0.999905	-0.0771363	0.865662	NA
Ncs1	S2 A	0.320528	0.648981	-0.0383483	0.934457	0.112319	0.999905	-0.0913109	0.894239	NA
Spout1	S2 A	0.319671	0.554299	-0.175595	0.61637	-0.141404	0.999905	-0.195078	0.682138	NA
Arrdc4	S2 A	0.319513	0.690204	-0.312833	0.535862	-0.128385	0.999905	-0.325832	0.622481	NA
Cks1b	S2 A	0.319442	0.820305	-0.0227815	0.975998	0.357945	0.999905	0.0188641	0.988594	NA
Cnp	S2 A	0.319376	0.932024	0.353499	0.831014	-0.00579661	0.999905	-0.424189	0.868642	NA
Tmem52b	S2 A	0.318955	0.885482	-1.67184	0.352793	-0.30104	0.999905	0.0316611	0.992691	NA
Impad1	S2 A	0.318884	0.358234	-0.464464	0.000760102	-0.141607	0.999905	-0.337496	0.12926	NA
Eml5	S2 A	0.318763	0.624354	-1.01157	1.92246e-06	-0.455899	0.528438	-0.280561	0.283013	NA
Mettl21c	S2 A	0.318619	0.935752	-3.12282	0.0883327	-0.338937	0.999905	-0.115161	0.968636	NA
Klhdc1	S2 A	0.318477	0.651976	-0.0604659	0.909834	0.107328	0.999905	0.162374	0.772853	NA
Ssx2ip	S2 A	0.318337	0.512858	-0.512548	0.00790175	-0.280313	0.999905	-0.164388	0.668867	NA
Zdhhc19	S2 A	0.318235	0.946214	-1.71399	0.417423	-0.644601	0.999905	-1.26905	0.697412	NA
Dtx3	S2 A	0.318213	0.554146	0.258271	0.288893	0.0233738	0.999905	-0.118923	0.798105	NA
Gm44764	S2 A	0.318022	0.860329	0.0594556	0.955551	0.82461	0.999905	1.1477	0.0803366	NA
Fam214b	S2 A	0.31798	0.679383	0.132111	0.746458	-0.0657567	0.999905	0.21437	0.671586	NA
Rpl14	S2 A	0.317896	0.404922	-0.248542	0.110669	-0.0664635	0.999905	0.0334211	0.928562	NA
Stx16	S2 A	0.317755	0.427236	0.113158	0.647781	-0.122515	0.999905	-0.0809661	0.871267	NA
Mfsd4b4	S2 A	0.317694	0.722573	0.11716	0.793855	-0.00688465	0.999905	-0.148212	0.845513	NA
Nudt13	S2 A	0.317496	0.364684	-0.0523011	0.847926	0.0381664	0.999905	-0.106647	0.795079	NA
Med23	S2 A	0.317455	0.535946	-0.261547	0.345243	-0.212522	0.999905	-0.341183	0.314992	NA
A530072M11Rik	S2 A	0.31741	0.922941	-0.17979	0.900708	-0.278391	0.999905	-0.342161	0.879886	NA
A530041M06Rik	S2 A	0.317115	0.811103	0.504235	0.199011	-0.0307231	0.999905	-0.0557577	0.966368	NA
1700125G22Rik	S2 A	0.316871	0.898958	-0.621134	0.584897	0.664553	0.999905	0.574861	0.661646	NA
Nxpe3	S2 A	0.316732	0.716595	0.439812	0.134326	-0.823138	0.255401	0.326697	0.446613	NA
Numbl	S2 A	0.316555	0.935752	-1.07657	0.499873	-1.21331	0.999905	-0.642731	0.80323	NA
Rad9b	S2 A	0.316475	0.667935	-0.145529	0.763283	0.0454885	0.999905	0.0898495	0.915749	NA
Clrn3	S2 A	0.316426	0.523436	0.2924	0.124968	-0.0776863	0.999905	-0.228449	0.492145	NA
Tctn1	S2 A	0.316134	0.489716	0.0429879	0.918709	-0.185952	0.999905	-0.175985	0.716044	NA
Adpgk	S2 A	0.316099	0.504128	-0.0152557	0.967918	-0.175255	0.999905	-0.532742	0.155557	NA
Rnaseh1	S2 A	0.315961	0.640548	0.46262	0.069701	0.084773	0.999905	0.0275571	0.970819	NA
Laptm4a	S2 A	0.315862	0.0845842	0.201332	0.137625	-0.0846601	0.999905	-0.137957	0.579708	NA
Gm17227	S2 A	0.315616	0.844837	-0.592939	0.400837	-0.447676	0.999905	-0.523396	0.609255	NA
Tmem109	S2 A	0.315326	0.605986	0.32069	0.261852	-0.139218	0.999905	-0.156611	0.775765	NA
Gm17055	S2 A	0.315223	0.944819	0.207941	0.910121	0.114652	0.999905	-0.898594	0.740604	NA
Ctbs	S2 A	0.315002	0.42725	-0.052263	0.845951	0.1009	0.999905	0.0778995	0.855155	NA
Usp7	S2 A	0.314967	0.432541	-0.422683	0.0163698	-0.230111	0.999905	-0.224614	0.368511	NA
Hoxc6	S2 A	0.314966	0.505085	-0.149615	0.636205	0.125274	0.999905	-0.430907	0.309299	NA
Yipf4	S2 A	0.314833	0.642047	0.50992	0.0134046	0.15726	0.999905	-0.110421	0.820266	NA
Prrc2a	S2 A	0.31482	0.340907	-0.338979	0.0340228	-0.118418	0.999905	-0.443334	0.033227	NA
Hltf	S2 A	0.314597	0.413627	-0.596751	0.00228264	-0.0214555	0.999905	-0.237869	0.686487	NA
Gm28578	S2 A	0.314443	0.985242	-0.501319	0.943707	-1.32369	0.999905	-3.19942	0.694503	NA
Taf5l	S2 A	0.314439	0.61701	0.268109	0.355569	-0.231787	0.999905	-0.260476	0.556052	NA
Slc16a6	S2 A	0.314295	0.546498	-0.080925	0.864806	-0.0718328	0.999905	-0.355755	0.302932	NA
Kdm1a	S2 A	0.314217	0.256422	-0.48277	0.0258477	0.43959	0.0828751	-0.257218	0.296649	NA
Ddx59	S2 A	0.313997	0.731493	0.13263	0.792156	-0.41636	0.999905	0.172065	0.846831	NA
Slfn5	S2 A	0.313995	0.907594	-0.233026	0.855943	0.404036	0.999905	-0.750928	0.664378	NA
Micos10	S2 A	0.313628	0.503233	-0.0825044	0.624582	0.140093	0.999905	0.000608592	0.997634	NA
4930583K01Rik	S2 A	0.312933	0.95466	-0.0287656	0.990196	1.08237	0.999905	-0.264879	0.944743	NA
Plpp1	S2 A	0.312921	0.942822	-0.420935	0.821961	0.0846539	0.999905	-0.380203	0.902241	NA
A630052C17Rik	S2 A	0.312904	0.759062	0.0411483	0.951452	0.0670811	0.999905	-0.00154353	0.997877	NA
Fxn	S2 A	0.312666	0.205547	0.0427756	0.877441	0.0940775	0.999905	-0.00424893	0.995443	NA
Gm22146	S2 A	0.312646	0.848353	0.824342	0.179319	0.210809	0.999905	0.83242	0.193435	NA
Kdelr2	S2 A	0.312581	0.408571	0.359881	0.0341011	0.123945	0.999905	-0.0431944	0.918599	NA
Gfpt1	S2 A	0.312349	0.329458	-0.975127	4.92355e-05	-0.0337927	0.999905	-0.285619	0.292076	NA
Lrrc29	S2 A	0.312262	0.800075	0.152898	0.805944	0.112417	0.999905	0.127276	0.906986	NA
Naa40	S2 A	0.312258	0.485355	0.0438586	0.880902	0.339945	0.999905	-0.166058	0.644325	NA
Cox7c	S2 A	0.311813	0.633247	-0.0230274	0.945474	0.142143	0.999905	0.0477658	0.917927	NA
Zfp7	S2 A	0.311478	0.520552	-0.133411	0.690942	-0.237583	0.999905	-0.220755	0.579763	NA
Rpl36al	S2 A	0.31133	0.477754	-0.048295	0.737109	0.0184399	0.999905	-0.0465917	0.839597	NA
Slc10a2	S2 A	0.311313	0.387578	0.217558	0.511446	0.553388	0.175169	-0.328873	0.477018	NA
Trmo	S2 A	0.311234	0.803299	0.804746	0.0327177	0.0784368	0.999905	0.172111	0.842143	NA
Gm43024	S2 A	0.311032	0.819822	-0.367021	0.64138	-0.279031	0.999905	-0.868177	0.28962	NA
Homer1	S2 A	0.310935	0.480723	-0.59269	0.0153245	-0.146962	0.999905	-0.327673	0.238923	NA
Gm12166	S2 A	0.310711	0.86946	-0.163506	0.810815	-0.518454	0.999905	-0.530139	0.579266	NA
Map3k7	S2 A	0.310439	0.243023	-0.369751	0.0989	0.116243	0.999905	-0.27336	0.380532	NA
Inpp5f	S2 A	0.310436	0.293512	-0.780899	1.84695e-06	-0.0287012	0.999905	-0.142734	0.546321	NA
Braf	S2 A	0.309945	0.344782	-0.518441	0.000895817	-0.131373	0.999905	-0.256879	0.280235	NA
Grhpr	S2 A	0.309706	0.40281	0.0979939	0.584897	-0.364401	0.999905	0.545816	0.00688193	NA
Ttc30a1	S2 A	0.309565	0.73796	0.311745	0.490992	0.263598	0.999905	-0.082136	0.929273	NA
Pcnx3	S2 A	0.309355	0.616642	0.0509528	0.881448	-0.147131	0.999905	-0.124098	0.810892	NA
Noc2l	S2 A	0.309252	0.42725	-0.148317	0.573038	-0.300452	0.999905	-0.40038	0.286496	NA
Exd2	S2 A	0.309217	0.583285	-0.0112059	0.982625	-0.173062	0.999905	-0.302701	0.481584	NA
Ncf2	S2 A	0.309128	0.963082	-0.972706	0.737109	-0.0743591	0.999905	0	0	NA
Slc22a21	S2 A	0.309111	0.715935	0.383375	0.244436	-0.0900992	0.999905	-0.148299	0.824995	NA
Pde4b	S2 A	0.308889	0.6775	-0.427253	0.258131	0.0469116	0.999905	-0.287312	0.605416	NA
Klhl2	S2 A	0.30847	0.623247	0.220877	0.443586	-0.445695	0.999905	-0.20203	0.625321	NA
Anks1	S2 A	0.308209	0.394422	-0.39219	0.100019	-0.155822	0.999905	-0.548974	0.0267417	NA
Actr6	S2 A	0.308195	0.587706	-0.15798	0.500143	0.0788236	0.999905	0.0508108	0.917396	NA
Wdr4	S2 A	0.308191	0.441438	0.123318	0.673581	-0.102533	0.999905	-0.328129	0.235092	NA
Ypel4	S2 A	0.308158	0.958045	0	0	0.152669	0.999905	0.124096	0.977869	NA
Stac3	S2 A	0.30806	0.95518	0.387672	0.841264	0.028486	0.999905	0.677627	0.783638	NA
Nol12	S2 A	0.307666	0.486632	-0.0563617	0.85148	-0.118717	0.999905	-0.165858	0.669449	NA
Evc2	S2 A	0.307663	0.658167	-0.462923	0.0535516	-0.370283	0.999905	-0.727337	0.0012195	NA
Hspa5	S2 A	0.307543	0.311804	-0.219226	0.458565	-0.360143	0.999905	-0.514086	0.0142587	NA
Fam71e1	S2 A	0.307529	0.809691	0.154104	0.806255	-0.143873	0.999905	0.363507	0.622481	NA
B630019K06Rik	S2 A	0.307443	0.927183	0.768525	0.455913	0.305668	0.999905	0.0370454	0.988301	NA
Lbhd1	S2 A	0.307421	0.818945	0.239432	0.732208	-0.297454	0.999905	-0.126017	0.922198	NA
Cenpt	S2 A	0.30729	0.839344	0.212116	0.767489	-0.0281809	0.999905	-0.158386	0.90262	NA
Fance	S2 A	0.307057	0.620743	0.441022	0.0868192	0.0114678	0.999905	-0.172927	0.742554	NA
Eps15l1	S2 A	0.306929	0.403164	-0.280532	0.303399	-0.405327	0.896591	-0.379847	0.168688	NA
Rpl6	S2 A	0.306924	0.627044	-0.251229	0.124779	-0.1071	0.999905	-0.120728	0.676578	NA
Med31	S2 A	0.30679	0.687237	0.35028	0.0812336	0.0541533	0.999905	0.0885936	0.827885	NA
Gm21781	S2 A	0.306768	0.794005	-0.418981	0.475638	0.226222	0.999905	-0.392985	0.624787	NA
Slc22a28	S2 A	0.306554	0.418846	-0.0541521	0.903625	0.815678	0.781194	-0.688431	0.00179006	NA
Naga	S2 A	0.306096	0.338653	0.51258	0.00501979	0.107284	0.999905	0.091804	0.810892	NA
Sptlc3	S2 A	0.305924	0.930628	-0.827902	0.653004	-1.3176	0.999905	0.0413241	0.988301	NA
Dr1	S2 A	0.30585	0.427586	-0.295307	0.241738	-0.206603	0.999905	-0.266301	0.367545	NA
Adora2b	S2 A	0.305831	0.910756	0.983601	0.223085	0.276927	0.999905	0.730911	0.528595	NA
Stat3	S2 A	0.30583	0.491817	-0.249977	0.316657	-0.392615	0.999905	-0.113264	0.803095	NA
Fzd8	S2 A	0.305775	0.554226	0.0906709	0.788507	0.312636	0.999905	-0.0428755	0.940881	NA
Kcnma1	S2 A	0.305568	0.783771	-0.739451	0.045797	-0.221258	0.999905	0.211343	0.718344	NA
Pkp2	S2 A	0.305454	0.31156	-0.413858	0.01286	-0.43578	0.271491	-0.263721	0.235092	NA
Tmem165	S2 A	0.305334	0.375176	0.109789	0.634864	0.0692153	0.999905	-0.250253	0.418136	NA
Gm4673	S2 A	0.305016	0.644776	0.223806	0.522464	-0.161155	0.999905	0.605716	0.0578607	NA
Hexim2	S2 A	0.304985	0.846313	0.0410002	0.957549	-0.0173485	0.999905	-0.00307022	0.997411	NA
Smagp	S2 A	0.304756	0.644776	0.12004	0.63131	0.18029	0.999905	0.260919	0.398595	NA
Spaca6	S2 A	0.304751	0.694503	-1.13299	8.41963e-05	-0.317055	0.999905	-0.155006	0.830554	NA
Zfp947	S2 A	0.30439	0.779581	-0.829921	0.0782176	-0.496738	0.999905	-0.15386	0.881213	NA
Ttc41	S2 A	0.304372	0.787662	-0.157526	0.80002	0.116236	0.999905	-0.181248	0.847338	NA
Hscb	S2 A	0.304309	0.552495	0.0098965	0.975998	0.115296	0.999905	0.250519	0.318746	NA
Gm48780	S2 A	0.304294	0.965631	0.0515705	0.986322	0	0	-0.800521	0.853915	NA
Fut11	S2 A	0.304209	0.654661	-0.43974	0.268979	-0.0132591	0.999905	-0.313001	0.554782	NA
Setdb1	S2 A	0.304062	0.281643	-0.546887	0.01424	-0.276207	0.999905	-0.334214	0.142981	NA
Arhgap15	S2 A	0.30404	0.899223	-0.193863	0.74263	0.0295148	0.999905	-0.235275	0.861419	NA
Wdr19	S2 A	0.304036	0.629465	-0.740468	0.021604	-0.00800902	0.999905	-0.317956	0.480436	NA
Ifnar2	S2 A	0.303972	0.513423	-0.448871	0.0132854	-0.0532583	0.999905	-0.156386	0.607794	NA
Dimt1	S2 A	0.303871	0.627051	0.283857	0.336166	0.159184	0.999905	-0.131102	0.820804	NA
Vwc2	S2 A	0.303773	0.960112	-0.4462	0.867645	0	0	0	0	NA
Tfap4	S2 A	0.303442	0.695161	0.439897	0.275862	0.189277	0.999905	0.103564	0.891632	NA
Echdc2	S2 A	0.303311	0.519415	0.426295	0.023293	0.227824	0.999905	0.0896705	0.742115	NA
Kyat1	S2 A	0.303295	0.53388	0.290574	0.284849	-0.202174	0.999905	-0.176769	0.69514	NA
Kif3a	S2 A	0.302877	0.423861	-0.23264	0.471515	-0.100478	0.999905	-0.208416	0.651262	NA
Ccr9	S2 A	0.302801	0.912255	-2.68161	0.0291719	-0.123368	0.999905	-0.139741	0.945239	NA
Tagap1	S2 A	0.302786	0.449339	0.473955	0.0595012	-0.213338	0.999905	-0.201861	0.623251	NA
Fcho2	S2 A	0.302766	0.364832	-0.721951	7.20037e-05	-0.103244	0.999905	-0.343755	0.25981	NA
Mogat1	S2 A	0.302714	0.599796	0.579295	5.08646e-06	-0.123349	0.999905	0.301655	0.159242	NA
Pus1	S2 A	0.302618	0.255981	0.236406	0.198081	0.00645435	0.999905	0.055372	0.897588	NA
Baz1a	S2 A	0.302345	0.513436	-0.19459	0.458583	-0.386123	0.951541	-0.563772	0.0323766	NA
Mc1r	S2 A	0.302339	0.954259	0	0	0.169895	0.999905	-1.2963	0.706292	NA
Acad10	S2 A	0.302066	0.537054	-0.00525875	0.989257	-0.394261	0.978291	-0.170578	0.671586	NA
Zfp948	S2 A	0.301888	0.616087	-0.876785	0.00714469	-0.0681865	0.999905	-0.0596098	0.936829	NA
Ybx1	S2 A	0.301672	0.221463	-0.395788	0.00113097	-0.187121	0.999905	0.0558992	0.865047	NA
Lrrc61	S2 A	0.301661	0.730536	-0.0330091	0.955883	0.367812	0.999905	0.310506	0.609255	NA
Gm9856	S2 A	0.301594	0.632462	-0.482057	0.122093	-0.350477	0.999905	0.4909	0.152869	NA
B3galt6	S2 A	0.30152	0.649103	0.154084	0.687466	-0.0672212	0.999905	-0.247967	0.670176	NA
Gm14393	S2 A	0.301438	0.939361	-0.290911	0.874333	-0.222451	0.999905	-0.0170031	0.995715	NA
Blcap	S2 A	0.301409	0.49673	0.0254844	0.945474	-0.249504	0.999905	-0.304614	0.387917	NA
Qtrt2	S2 A	0.301305	0.690599	-0.591132	0.0411306	-0.281847	0.999905	-0.442748	0.223156	NA
Slc44a4	S2 A	0.301144	0.524611	0.555309	0.00196997	0.223521	0.999905	-0.197416	0.585361	NA
Guca2b	S2 A	0.301	0.751249	-0.174686	0.505879	0.141032	0.999905	0.0447236	0.936829	NA
Tmem106c	S2 A	0.30091	0.481967	0.280098	0.232592	0.112609	0.999905	0.0286182	0.957815	NA
Rfx5	S2 A	0.300881	0.58677	-0.00334055	0.99371	-0.0786251	0.999905	-0.022163	0.975476	NA
Rapgef3	S2 A	0.300678	0.541199	0.130005	0.60886	-0.1738	0.999905	-0.247513	0.385074	NA
Zcchc7	S2 A	0.300591	0.400578	-0.309177	0.066401	0.199477	0.999905	-0.24543	0.255947	NA
Zfp2	S2 A	0.300497	0.643751	0.118509	0.776553	-0.211763	0.999905	-0.18625	0.718344	NA
Gm9908	S2 A	0.300116	0.920996	-1.16677	0.275653	0.118543	0.999905	-0.76492	0.604967	NA
Ergic2	S2 A	0.299731	0.248652	0.102693	0.556663	-0.0540631	0.999905	-0.073892	0.827713	NA
Txndc15	S2 A	0.299712	0.275878	0.231549	0.16466	-0.0821654	0.999905	-0.0716415	0.848219	NA
Gm26670	S2 A	0.299701	0.756377	0.148714	0.736479	0.459844	0.999905	0.346695	0.529003	NA
Ankrd13b	S2 A	0.299676	0.577786	0.242282	0.437257	-0.0848037	0.999905	-0.314511	0.481014	NA
Pacs2	S2 A	0.299373	0.671415	0.121796	0.731812	-0.0249694	0.999905	-0.110771	0.869615	NA
Pced1a	S2 A	0.299333	0.635116	0.206407	0.534225	-0.548782	0.999905	0.00895408	0.991997	NA
Fam151b	S2 A	0.299255	0.740835	0.990228	0.000668936	-0.178021	0.999905	0.112365	0.882227	NA
Prkcsh	S2 A	0.299159	0.422988	-0.220502	0.296502	-0.268901	0.999905	-0.329318	0.283823	NA
Gm36445	S2 A	0.299104	0.845764	-0.190477	0.8134	-0.152845	0.999905	0.22389	0.830554	NA
Stard13	S2 A	0.298856	0.819835	-0.0207174	0.980509	0.379912	0.999905	0.306112	0.697468	NA
Snhg20	S2 A	0.298823	0.641584	-0.464561	0.127448	0.434181	0.999905	-0.0295762	0.970592	NA
Pnrc2	S2 A	0.298766	0.486632	-0.256689	0.177099	-0.225783	0.999905	-0.407223	0.0304656	NA
Uri1	S2 A	0.298705	0.518205	-0.603709	0.00222631	-0.194634	0.999905	-0.0778208	0.846188	NA
E430024I08Rik	S2 A	0.298522	0.658766	-0.923141	0.00154199	-0.0508402	0.999905	0.0224336	0.976432	NA
Ecm1	S2 A	0.298453	0.922876	0.47621	0.647913	-0.856251	0.999905	-0.454543	0.815275	NA
Scfd2	S2 A	0.298222	0.577183	-0.122481	0.719755	-0.271504	0.999905	-0.184643	0.718344	NA
Alg3	S2 A	0.298175	0.620156	0.470098	0.0720434	-0.0976415	0.999905	-0.250059	0.622	NA
Tiparp	S2 A	0.298103	0.425355	-0.584121	0.00856502	-0.503595	0.999905	-0.387995	0.0548467	NA
Gm14963	S2 A	0.298051	0.828833	-1.06653	0.120138	0.119747	0.999905	-0.118469	0.92236	NA
Eaf2	S2 A	0.297819	0.50241	0.0177696	0.955399	0.330693	0.999905	-0.194971	0.546321	NA
Ncl	S2 A	0.297507	0.156468	-0.872097	1.56566e-10	-0.452993	0.999905	-0.0863502	0.763099	NA
Cntnap1	S2 A	0.297501	0.923439	-0.0253529	0.988314	-0.713065	0.999905	-0.536299	0.812212	NA
Kdm2b	S2 A	0.297393	0.492769	-0.330691	0.164017	-0.0914039	0.999905	-0.148199	0.689029	NA
Mrpl52	S2 A	0.297255	0.677517	-0.194976	0.303173	0.122328	0.999905	0.0919381	0.775878	NA
Ccdc141	S2 A	0.297245	0.340907	-0.483164	0.0265659	-0.0657541	0.999905	-0.430583	0.118126	NA
Thyn1	S2 A	0.29699	0.487407	-0.286356	0.207196	0.193194	0.999905	-0.000471673	0.998856	NA
Ap4e1	S2 A	0.296925	0.465735	-0.3677	0.096725	-0.0304688	0.999905	-0.339149	0.249797	NA
Pde11a	S2 A	0.296901	0.932024	-1.42119	0.342589	-0.5456	0.999905	-1.44319	0.492271	NA
Grwd1	S2 A	0.296853	0.634938	-0.00689532	0.987927	-0.334572	0.999905	-0.222717	0.672385	NA
Clcf1	S2 A	0.296814	0.905428	0.952937	0.276687	-0.238486	0.999905	0.352414	0.828009	NA
Traf3ip2	S2 A	0.296756	0.775701	-0.335407	0.515428	-0.65709	0.999905	-0.35591	0.617477	NA
Sub1	S2 A	0.296695	0.51298	-0.140239	0.500994	-0.0155612	0.999905	-0.0358337	0.929273	NA
Gm7598	S2 A	0.296314	0.945859	-0.167715	0.938506	0.526198	0.999905	0.397102	0.889768	NA
Ppt1	S2 A	0.296312	0.410205	-0.294538	0.147962	0.0218337	0.999905	-0.432087	0.0606779	NA
Xrcc1	S2 A	0.296195	0.610679	0.312382	0.362562	-0.125249	0.999905	-0.161623	0.740865	NA
Epb41l4aos	S2 A	0.296005	0.72421	-0.242386	0.26476	-0.0435364	0.999905	0.149345	0.688923	NA
Cct6b	S2 A	0.295848	0.828653	-0.302357	0.583435	-0.282283	0.999905	0.324498	0.703497	NA
Ptpn4	S2 A	0.29573	0.44596	-0.832978	8.95193e-05	-0.122283	0.999905	-0.442811	0.102588	NA
Gba	S2 A	0.29573	0.568379	-0.177683	0.55718	-0.278249	0.999905	-0.0853096	0.885886	NA
Borcs6	S2 A	0.295451	0.638151	0.146999	0.695247	-0.0736368	0.999905	0.0222319	0.976865	NA
Mllt6	S2 A	0.295447	0.64057	-0.297728	0.26233	-0.184754	0.999905	-0.351618	0.28281	NA
Thra	S2 A	0.295381	0.403821	-0.157072	0.423472	-0.320505	0.999905	-0.0734601	0.848219	NA
Etnk2	S2 A	0.295317	0.850037	0.213747	0.756586	-0.541911	0.999905	0.352254	0.703756	NA
Myo7a	S2 A	0.294953	0.705061	-0.511919	0.0434403	-0.0509025	0.999905	-0.543462	0.0560015	NA
Pcsk4	S2 A	0.294879	0.774406	0.367833	0.396168	-0.194408	0.999905	0.0201583	0.984397	NA
Eif4b	S2 A	0.294767	0.401155	-0.371106	0.0753945	-0.176043	0.999905	-0.154199	0.576457	NA
Trim35	S2 A	0.29465	0.652949	-0.325043	0.179094	0.325497	0.999905	-0.40787	0.120285	NA
Gm49970	S2 A	0.294622	0.78297	-0.235562	0.66128	0.843376	0.281862	0.70204	0.125336	NA
Erlec1	S2 A	0.294551	0.53345	-0.730708	0.00227887	-0.0568943	0.999905	-0.0924464	0.847275	NA
Adgrg2	S2 A	0.294436	0.906428	-0.0589328	0.960939	-0.595207	0.999905	-0.580296	0.718596	NA
Wfdc16	S2 A	0.294201	0.813144	-0.0287324	0.960989	0.116133	0.999905	0.0339658	0.969766	NA
Ttbk1	S2 A	0.294126	0.774406	0.0880216	0.828947	-0.205659	0.999905	-0.087837	0.916914	NA
Irf2bp2	S2 A	0.294034	0.756377	0.572373	0.0439055	0.300975	0.999905	-0.629889	0.0195596	NA
Pou5f2	S2 A	0.294021	0.767473	-0.138918	0.825224	-0.323661	0.999905	-0.0203667	0.985533	NA
Med27	S2 A	0.29396	0.649718	0.293857	0.335491	0.197018	0.999905	0.00815727	0.992265	NA
Dtx4	S2 A	0.293812	0.783563	0.158027	0.638894	-0.153015	0.999905	-0.147373	0.8938	NA
Rflnb	S2 A	0.293736	0.595127	-0.380817	0.0956805	-0.480068	0.97392	0.286749	0.501507	NA
Mfsd8	S2 A	0.293572	0.610679	-0.356087	0.207837	-0.32181	0.999905	-0.413449	0.223156	NA
Cited2	S2 A	0.293344	0.686272	0.0865951	0.744386	-0.162975	0.999905	-0.0687946	0.894825	NA
Tmem131	S2 A	0.293267	0.627297	-0.885607	2.41871e-08	-0.230995	0.999905	-0.319416	0.171909	NA
Gm17354	S2 A	0.293133	0.860226	0.12353	0.884939	-0.530897	0.999905	0.169234	0.884404	NA
Htra2	S2 A	0.292943	0.468415	0.0117108	0.974213	-0.18074	0.999905	0.0588371	0.91131	NA
Trdmt1	S2 A	0.292825	0.745211	0.034896	0.950149	0.322696	0.999905	-0.00669889	0.995443	NA
Brdt	S2 A	0.292798	0.823295	0.0145641	0.985625	0.362031	0.999905	0.160823	0.876483	NA
3110083C13Rik	S2 A	0.292572	0.896067	0.369472	0.660475	-0.150082	0.999905	-0.448515	0.766329	NA
Aspm	S2 A	0.292373	0.936659	-0.630658	0.684842	0.300528	0.999905	-1.33685	0.481537	NA
Tm2d1	S2 A	0.292352	0.525479	0.251718	0.187874	0.0811661	0.999905	0.136098	0.696252	NA
Slc25a4	S2 A	0.29205	0.480763	-0.159817	0.296472	0.0235849	0.999905	0.127134	0.537635	NA
Gm15860	S2 A	0.291513	0.758443	0.333562	0.323242	0.258086	0.999905	0.13245	0.851777	NA
Usp38	S2 A	0.291038	0.529131	-0.386516	0.100398	-0.254769	0.999905	-0.25788	0.367102	NA
Zfp995	S2 A	0.291022	0.803427	-0.397437	0.449885	-0.445729	0.999905	0.218097	0.7549	NA
Gm48678	S2 A	0.290991	0.937743	-1.21631	0.506209	0.0676545	0.999905	-1.44784	0.561397	NA
Slc22a22	S2 A	0.290967	0.653937	0.244694	0.240422	0.319005	0.999905	-0.044416	0.931701	NA
Eif3h	S2 A	0.290892	0.3603	0.155565	0.434244	-0.130597	0.999905	0.0127882	0.974936	NA
Cd320	S2 A	0.290889	0.610679	0.250979	0.25729	0.0390447	0.999905	-0.022963	0.968575	NA
Sp5	S2 A	0.290301	0.382251	0.0894213	0.694568	-0.0772498	0.999905	0.0351508	0.932537	NA
Lat	S2 A	0.290219	0.954219	-1.32504	0.592516	-1.27273	0.999905	0.437626	0.894825	NA
Snd1	S2 A	0.290129	0.644161	-0.496754	0.0293704	-0.110542	0.999905	-0.540493	0.0212607	NA
A330041J22Rik	S2 A	0.290019	0.906666	-0.292673	0.79147	0.319308	0.999905	-0.222154	0.90367	NA
Rbm6	S2 A	0.289933	0.231879	-0.294264	0.0591867	-0.0463469	0.999905	-0.368786	0.022994	NA
Ndst1	S2 A	0.289661	0.367654	-0.268959	0.141052	-0.15975	0.999905	-0.22412	0.385074	NA
Armc10	S2 A	0.289533	0.554226	-0.179865	0.572975	0.0580507	0.999905	-0.208729	0.621826	NA
Dpm2	S2 A	0.289281	0.487996	0.308445	0.110378	-0.0082099	0.999905	-0.0944967	0.789028	NA
Msh6	S2 A	0.289149	0.630133	-0.56241	0.034044	-0.0391784	0.999905	-0.573102	0.0323766	NA
Lrrc42	S2 A	0.289052	0.524991	0.209102	0.402927	0.00287939	0.999905	-0.0276402	0.961579	NA
Gm9925	S2 A	0.288463	0.733242	-1.1475	0.000372399	-0.251247	0.999905	0.348238	0.418481	NA
Mpnd	S2 A	0.288417	0.556988	0.300853	0.242196	-0.706944	0.25091	0.108065	0.825092	NA
Dact2	S2 A	0.288407	0.75371	0.388714	0.478121	0.0368484	0.999905	0.0556333	0.95515	NA
Man1a2	S2 A	0.288393	0.338466	-0.761907	0.00018179	-0.223558	0.999905	-0.374905	0.0838617	NA
Gm13822	S2 A	0.288077	0.899223	0.402074	0.650712	0.881356	0.999905	-0.278719	0.869308	NA
Csk	S2 A	0.28789	0.670221	0.368522	0.215537	0.0246832	0.999905	-0.269512	0.542843	NA
2510017J16Rik	S2 A	0.287735	0.689192	-0.322446	0.476421	0.0981194	0.999905	-0.00579322	0.995594	NA
Tchh	S2 A	0.287421	0.583815	-0.153754	0.544688	-0.264804	0.999905	-0.315709	0.335184	NA
Zfp426	S2 A	0.28741	0.307476	-0.534376	0.00927508	-0.169147	0.999905	-0.400114	0.0306816	NA
1110032A03Rik	S2 A	0.287335	0.441498	-0.0627428	0.758165	0.0190497	0.999905	0.187889	0.362223	NA
Adprh	S2 A	0.287224	0.757938	-0.140847	0.730092	0.0199525	0.999905	-0.000329957	0.999248	NA
G2e3	S2 A	0.287089	0.487407	-0.725121	0.00101023	-0.0675883	0.999905	-0.135952	0.739748	NA
Ccng2	S2 A	0.286841	0.610679	0.164106	0.638894	-0.0549107	0.999905	-0.114325	0.866646	NA
Esrrg	S2 A	0.286719	0.37828	-0.535682	0.0032137	-0.147825	0.999905	-0.301868	0.222857	NA
Cxcr2	S2 A	0.286663	0.954259	-1.32641	0.524144	-0.0863901	0.999905	-1.51821	0.579226	NA
Cnpy3	S2 A	0.286642	0.558008	0.202837	0.45421	-0.0483405	0.999905	-0.237868	0.480752	NA
Asah1	S2 A	0.286481	0.616642	0.0529545	0.855943	0.013592	0.999905	-0.30696	0.301149	NA
Fgf22	S2 A	0.286268	0.973443	0	0	0.407131	0.999905	1.25432	0.671861	NA
Gm7694	S2 A	0.286126	0.724363	0.126532	0.781867	0.0036452	0.999905	0.249045	0.63733	NA
Abhd18	S2 A	0.285903	0.500127	-0.0557529	0.835494	0.0898391	0.999905	-0.0253442	0.958798	NA
Ccnc	S2 A	0.285843	0.510352	-0.0389032	0.896556	0.0513236	0.999905	-0.144276	0.723467	NA
Egr2	S2 A	0.285277	0.868867	-0.73244	0.511446	-2.09798	0.748871	-1.0309	0.355471	NA
Ddx10	S2 A	0.285201	0.42858	-0.365458	0.0854093	-0.377865	0.900966	-0.2278	0.467117	NA
Fbxl20	S2 A	0.285103	0.453094	-0.0601455	0.824008	0.222219	0.999905	-0.110693	0.782732	NA
Flot2	S2 A	0.284994	0.654282	-0.215898	0.509574	-0.218036	0.999905	-0.210667	0.680486	NA
Mbd6	S2 A	0.284976	0.480954	-0.178015	0.50833	-0.0299979	0.999905	-0.329063	0.252422	NA
Gpr157	S2 A	0.284935	0.965843	-0.102229	0.966727	-0.503332	0.999905	0.177756	0.965629	NA
Gm14703	S2 A	0.284911	0.965631	-0.359051	0.90521	0.55268	0.999905	0.582421	0.859666	NA
Nt5dc1	S2 A	0.284882	0.447823	-0.0264582	0.928356	-0.0549708	0.999905	0.00347735	0.995443	NA
Hacd2	S2 A	0.284812	0.721397	0.483566	0.005471	0.0954615	0.999905	0.109772	0.799979	NA
Mab21l4	S2 A	0.284609	0.770999	0.0476336	0.955883	0.311789	0.999905	-0.187058	0.830163	NA
Zfp787	S2 A	0.28435	0.441058	0.0994587	0.657985	-0.0496783	0.999905	0.0761163	0.833859	NA
9330151L19Rik	S2 A	0.284216	0.812972	0.0876939	0.894751	0.125107	0.999905	-0.017299	0.98833	NA
Six5	S2 A	0.283912	0.845509	0.24119	0.695991	-0.0718844	0.999905	0.00775697	0.996229	NA
Tmem198	S2 A	0.283737	0.952313	1.10448	0.371143	-0.551111	0.999905	-0.201581	0.948766	NA
Dst	S2 A	0.283513	0.645954	-0.928628	1.00654e-13	-0.0768405	0.999905	-0.419993	0.00513429	NA
Tmem106b	S2 A	0.283477	0.231135	-0.636816	2.58714e-05	0.0130789	0.999905	-0.488177	0.150033	NA
Brwd3	S2 A	0.283466	0.508986	-0.673273	0.000593236	-0.293314	0.999905	-0.317749	0.245298	NA
Kis2	S2 A	0.28346	0.937502	-1.13686	0.483779	-1.24521	0.999905	0.0855256	0.974306	NA
Dzip3	S2 A	0.283455	0.73796	-0.509803	0.215028	0.130736	0.999905	-0.162454	0.806969	NA
Spc24	S2 A	0.2832	0.750902	-0.641479	0.0926062	-0.281829	0.999905	-0.154129	0.815999	NA
Hmgcs1	S2 A	0.283153	0.533814	-0.725096	0.00280359	-0.160051	0.999905	-0.268029	0.457348	NA
E330013P04Rik	S2 A	0.283025	0.963063	-1.97872	0.450448	-1.11103	0.999905	0.474156	0.882503	NA
Adgra3	S2 A	0.282988	0.519201	-0.0831627	0.769822	-0.0337102	0.999905	-0.345461	0.162186	NA
Lrriq3	S2 A	0.282956	0.73796	0.0497659	0.9202	-0.0754885	0.999905	0.407865	0.497688	NA
Gm45083	S2 A	0.282856	0.7154	-0.291359	0.495005	-0.144171	0.999905	0.159819	0.818102	NA
Pecam1	S2 A	0.282628	0.9199	0.933929	0.196588	0.391026	0.999905	-0.716028	0.661961	NA
Emc7	S2 A	0.282626	0.310737	-0.11987	0.524974	-0.0408256	0.999905	-0.115018	0.747239	NA
Zfand1	S2 A	0.282613	0.569325	0.0997473	0.687593	-0.0227661	0.999905	-0.00739133	0.991085	NA
Trmt1	S2 A	0.282571	0.616642	0.0153252	0.963005	-0.141567	0.999905	-0.336834	0.160757	NA
Dars	S2 A	0.282554	0.512858	-0.136163	0.618465	-0.0456396	0.999905	-0.0101918	0.986263	NA
Atp6v1g2	S2 A	0.282501	0.928349	0.30235	0.754591	0.231313	0.999905	-0.242774	0.888984	NA
Fundc1	S2 A	0.282377	0.562576	0.0936269	0.694979	0.0475242	0.999905	-0.0870448	0.827083	NA
Cpeb2	S2 A	0.282215	0.433906	-0.328196	0.0930748	-0.00441442	0.999905	-0.403858	0.0708581	NA
Ptrhd1	S2 A	0.282125	0.616271	0.160203	0.649435	-0.0359793	0.999905	-0.208331	0.62065	NA
Perp	S2 A	0.282073	0.483549	0.168953	0.544466	0.111581	0.999905	-0.494223	0.0944624	NA
Gm43774	S2 A	0.281938	0.846235	0.67955	0.127448	-0.275531	0.999905	-0.270945	0.790466	NA
Wars2	S2 A	0.281903	0.701241	-0.237916	0.49296	-0.11024	0.999905	-0.149428	0.782348	NA
Nlrc5	S2 A	0.281527	0.963675	-1.56094	0.515428	-0.297721	0.999905	1.5935	0.488496	NA
Gm20512	S2 A	0.281429	0.943704	-0.0311506	0.987611	-0.591354	0.999905	0.285966	0.897619	NA
Ptk2	S2 A	0.281212	0.480954	-0.404227	0.0705909	0.0218096	0.999905	-0.478629	0.033608	NA
1700012D14Rik	S2 A	0.281039	0.680615	0.275331	0.262633	0.843329	0.832463	0.171424	0.724199	NA
Nme3	S2 A	0.280792	0.872402	1.41347	3.72718e-05	0.408622	0.999905	-0.358399	0.704496	NA
Gm43190	S2 A	0.280643	0.909234	-0.355818	0.719025	0.692569	0.999905	-0.272558	0.820266	NA
Amacr	S2 A	0.280639	0.52761	0.624291	3.70441e-05	0.0164444	0.999905	0.0310575	0.940785	NA
Kat6b	S2 A	0.280459	0.529131	-0.506678	0.0125666	-0.208809	0.999905	-0.219142	0.385101	NA
Atp6v0e2	S2 A	0.280376	0.508986	-0.199674	0.452666	-0.106341	0.999905	-0.243588	0.418075	NA
Sod3	S2 A	0.280317	0.3525	0.376227	0.064795	0.170102	0.999905	-0.364064	0.0894841	NA
Gm11808	S2 A	0.280258	0.758443	0.904149	0.0061484	0.570187	0.999905	-0.218617	0.756086	NA
Ntpcr	S2 A	0.279935	0.616642	0.0613051	0.856217	-0.00767541	0.999905	0.122894	0.789474	NA
Capn2	S2 A	0.27992	0.516415	-0.171939	0.503656	-0.225657	0.999905	-0.129706	0.730133	NA
Flot1	S2 A	0.279895	0.652229	0.107344	0.735734	0.138772	0.999905	0.2664	0.340703	NA
Col4a3	S2 A	0.279614	0.196524	-0.255145	0.205304	-0.0266319	0.999905	-0.158694	0.705487	NA
H2-T24	S2 A	0.279594	0.932024	-0.757492	0.572452	-0.0385856	0.999905	0.0133668	0.995677	NA
Airn	S2 A	0.279575	0.851303	-0.182872	0.722518	-0.446321	0.999905	0.80446	0.0782254	NA
Kri1	S2 A	0.279433	0.545733	-0.551987	0.0166189	-0.279511	0.999905	-0.222675	0.497218	NA
Zfp429	S2 A	0.279219	0.822282	0.0637034	0.924317	-0.0337457	0.999905	-0.316386	0.729256	NA
B2m	S2 A	0.278908	0.674285	0.0740928	0.800076	-0.0477244	0.999905	0.324791	0.749714	NA
Gm11714	S2 A	0.278815	0.939607	-3.16815	0.0853796	-0.34105	0.999905	-0.911963	0.692902	NA
Phf7	S2 A	0.278644	0.527093	-0.341059	0.170382	0.117656	0.999905	0.161995	0.646405	NA
Cmtm6	S2 A	0.278618	0.56113	-0.283917	0.0887116	-0.00670281	0.999905	-0.462042	0.0209564	NA
Gdi2	S2 A	0.278566	0.109492	0.074917	0.596583	-0.106943	0.999905	0.0871609	0.709091	NA
Gnpnat1	S2 A	0.278518	0.636554	-0.140666	0.531644	-0.223662	0.999905	-0.231857	0.507638	NA
Nipsnap3b	S2 A	0.278472	0.738671	0.468845	0.0579761	0.250677	0.999905	-0.114339	0.861536	NA
Tubb6	S2 A	0.278467	0.71415	-0.102836	0.79876	-0.780157	0.537439	-0.814581	0.00549958	NA
Nr2f6	S2 A	0.27842	0.368141	0.484047	0.00107083	-0.123943	0.999905	0.0249882	0.956331	NA
Mtus1	S2 A	0.278419	0.569129	-0.935153	1.4865e-05	-0.227087	0.999905	-0.54476	0.00232068	NA
Rps6ka1	S2 A	0.278219	0.841296	-0.128285	0.864955	-0.725738	0.999905	0.615371	0.309332	NA
Pycr1	S2 A	0.278061	0.94543	-1.20346	0.505148	-0.86789	0.999905	-0.595499	0.846831	NA
Rps6ka6	S2 A	0.277929	0.892705	-0.809481	0.390605	-0.210984	0.999905	-0.941944	0.368256	NA
Cep89	S2 A	0.277922	0.485955	-0.509782	0.0161556	-0.0484445	0.999905	-0.221212	0.492501	NA
Agtpbp1	S2 A	0.277733	0.557458	-0.303715	0.195096	0.191672	0.999905	-0.142673	0.724965	NA
Zfp53	S2 A	0.277399	0.743219	0.263559	0.531011	0.292551	0.999905	-0.00524797	0.996229	NA
Taf1b	S2 A	0.277392	0.658167	-0.166904	0.691741	-0.0997997	0.999905	-0.00812537	0.993037	NA
Phf14	S2 A	0.27729	0.215842	-0.523494	8.31069e-05	-0.0690474	0.999905	-0.186548	0.353786	NA
Irf2bpl	S2 A	0.277072	0.768432	-0.147921	0.561023	-0.210173	0.999905	-0.559118	0.0240641	NA
Ttyh3	S2 A	0.276785	0.645978	0.0788748	0.853289	0.296566	0.999905	-0.0686647	0.922704	NA
Prmt1	S2 A	0.276781	0.489716	0.202487	0.416523	-0.0289348	0.999905	0.0556632	0.897619	NA
Ccn1	S2 A	0.276723	0.780904	0.340292	0.639352	-1.03066	0.999905	-0.952109	0.152051	NA
5730435O14Rik	S2 A	0.276636	0.930393	-0.127821	0.931978	-0.428778	0.999905	0.125223	0.954253	NA
1190007I07Rik	S2 A	0.276626	0.724781	0.421708	0.0204879	0.2611	0.999905	0.17482	0.533788	NA
Atp13a3	S2 A	0.276362	0.320996	-0.633103	3.57021e-05	-0.199672	0.999905	-0.295426	0.293542	NA
Gm15337	S2 A	0.276156	0.915847	-3.01526	0.0052172	-0.0475509	0.999905	-0.429465	0.778258	NA
Ssr3	S2 A	0.276105	0.274905	-0.359649	0.107236	0.189483	0.999905	-0.301292	0.231709	NA
Uqcc2	S2 A	0.275939	0.593278	-0.0863964	0.718945	0.145102	0.999905	0.185118	0.464333	NA
Myom1	S2 A	0.27571	0.851989	0.170221	0.816271	0.727006	0.999905	0.312681	0.747239	NA
Elmod2	S2 A	0.275434	0.511324	-0.396535	0.157671	0.0450162	0.999905	-0.319901	0.350874	NA
Eral1	S2 A	0.275383	0.758443	0.668253	0.0320151	0.0802069	0.999905	-0.0588415	0.941061	NA
Aasdh	S2 A	0.275198	0.615974	-0.454614	0.0979045	-0.118774	0.999905	-0.265864	0.492384	NA
Vps54	S2 A	0.275122	0.549089	-0.56156	0.00117443	-0.113057	0.999905	-0.329972	0.264422	NA
Cluap1	S2 A	0.274885	0.602493	-0.152941	0.462751	0.00732128	0.999905	-0.0434979	0.918599	NA
Ints2	S2 A	0.274876	0.298253	-0.0100181	0.973664	0.164036	0.999905	-0.204424	0.4043	NA
Cep44	S2 A	0.274595	0.391929	0.21469	0.255282	0.00160848	0.999905	-0.0863149	0.818019	NA
Pigp	S2 A	0.274433	0.608519	-0.110177	0.661422	0.0822459	0.999905	-0.148299	0.611592	NA
C2cd3	S2 A	0.274409	0.586048	-0.258467	0.321042	-0.0564883	0.999905	-0.250186	0.481014	NA
G730003C15Rik	S2 A	0.27433	0.812109	-0.23312	0.693845	0.0468265	0.999905	0.0768181	0.940263	NA
Mapkbp1	S2 A	0.274247	0.601659	-0.216419	0.480237	-0.25292	0.999905	-0.647294	0.0563257	NA
Fut8	S2 A	0.274088	0.46579	-0.131293	0.496243	-0.0311799	0.999905	-0.0125538	0.978071	NA
Ppan	S2 A	0.274008	0.515911	0.17954	0.531289	-0.244639	0.999905	-0.249782	0.458478	NA
Mcm5	S2 A	0.273554	0.907045	-0.486728	0.66181	-0.226757	0.999905	-0.308232	0.851777	NA
Lncppara	S2 A	0.273053	0.726295	0.382489	0.378018	0.393675	0.999905	0.235724	0.739805	NA
Wdr74	S2 A	0.27291	0.516674	0.0934248	0.72771	-0.198274	0.999905	-0.104692	0.800631	NA
2310043M15Rik	S2 A	0.272833	0.96935	0	0	0	0	0.538154	0.903125	NA
Nop56	S2 A	0.272742	0.453094	-0.566104	0.00809706	-0.202283	0.999905	-0.346383	0.114733	NA
Ears2	S2 A	0.272715	0.554524	-0.049629	0.884954	-0.0508752	0.999905	-0.395809	0.218689	NA
Bcap31	S2 A	0.272573	0.293946	-0.0988824	0.569163	-0.224009	0.999905	-0.149156	0.615167	NA
Tmem174	S2 A	0.272488	0.653937	-0.418151	0.0606303	0.0395042	0.999905	-0.124017	0.782338	NA
Serinc3	S2 A	0.272327	0.640305	0.187733	0.500143	-0.263239	0.999905	-0.407573	0.125392	NA
Gm37529	S2 A	0.272264	0.616642	0.542547	0.0399539	0.0220576	0.999905	-0.189896	0.680835	NA
Srpk1	S2 A	0.27209	0.280739	-0.426035	0.0184558	-0.107046	0.999905	-0.24996	0.219913	NA
Snx1	S2 A	0.272087	0.482111	0.200523	0.354173	0.176588	0.999905	-0.0552985	0.896836	NA
Atad5	S2 A	0.271925	0.771684	-0.82607	0.0192713	0.258085	0.999905	-0.0737064	0.928916	NA
Peli1	S2 A	0.271919	0.610679	-0.00795402	0.982538	-0.112275	0.999905	-0.177618	0.571707	NA
Dyrk2	S2 A	0.271899	0.358889	-0.214552	0.216544	-0.0383491	0.999905	-0.233958	0.438507	NA
Mzt2	S2 A	0.271791	0.650814	0.142845	0.607084	0.192476	0.999905	0.128875	0.779471	NA
Mettl15	S2 A	0.271674	0.727543	-0.154239	0.724811	0.0713975	0.999905	0.151159	0.823754	NA
Nexn	S2 A	0.271588	0.930303	-1.55383	0.295492	-0.504988	0.999905	-0.281026	0.905551	NA
Prickle3	S2 A	0.271418	0.715125	0.383398	0.288195	0.170873	0.999905	0.0233315	0.978071	NA
Tmx4	S2 A	0.271292	0.613761	-0.77428	3.58302e-05	-0.160039	0.999905	-0.24839	0.456031	NA
Rbbp8	S2 A	0.271143	0.453184	-0.494253	0.00976691	-0.251638	0.999905	-0.267567	0.277404	NA
Zfp740	S2 A	0.271033	0.31347	0.00489581	0.985213	0.0898083	0.999905	-0.238188	0.297638	NA
Proz	S2 A	0.271017	0.714261	-0.289405	0.411278	0.0726428	0.999905	-0.0974641	0.895322	NA
Hnrnpa0	S2 A	0.270966	0.646714	0.0232429	0.940603	-0.327531	0.999905	0.0210366	0.970908	NA
Gnl1	S2 A	0.270935	0.555241	-0.0537865	0.877396	-0.309846	0.999905	-0.0499177	0.927316	NA
Hectd2os	S2 A	0.270915	0.893209	-0.453662	0.624582	0.0678334	0.999905	-0.0929426	0.959486	NA
Tsc22d1	S2 A	0.270731	0.600679	0.160435	0.388915	-0.236908	0.999905	-0.538278	0.0812404	NA
Npepps	S2 A	0.270727	0.418181	-0.299015	0.0649309	-0.0295711	0.999905	0.0482302	0.890298	NA
Lcmt1	S2 A	0.270634	0.673577	-0.104215	0.69773	-0.135695	0.999905	-0.0156496	0.974306	NA
Calu	S2 A	0.270495	0.548585	-0.547267	0.0166271	-0.0377597	0.999905	-0.335684	0.325779	NA
Snx27	S2 A	0.270335	0.396411	-0.15121	0.373928	-0.0279304	0.999905	-0.192287	0.489891	NA
Gaa	S2 A	0.270304	0.514986	-0.0424473	0.88887	-0.278926	0.999905	-0.159974	0.71546	NA
Pde9a	S2 A	0.27024	0.565435	0.0272839	0.929246	-0.0792291	0.999905	-0.169581	0.689245	NA
Aplf	S2 A	0.270227	0.831727	-0.0864761	0.901514	-0.306032	0.999905	-0.293764	0.718842	NA
Casc1	S2 A	0.270168	0.859493	-0.176462	0.836942	0.30281	0.999905	-0.128991	0.920373	NA
Guk1	S2 A	0.270158	0.435226	-0.101326	0.612985	-0.194327	0.999905	0.0910741	0.770462	NA
Eef2kmt	S2 A	0.270007	0.506276	0.209866	0.31324	-0.00131535	0.999905	0.0232273	0.962833	NA
Frk	S2 A	0.269898	0.700824	-1.2731	5.06478e-05	-0.520937	0.885629	-0.809259	0.0383427	NA
Tmem8b	S2 A	0.269839	0.781232	-0.450307	0.264783	-0.102567	0.999905	0.149818	0.83936	NA
Paqr5	S2 A	0.269776	0.647988	0.264789	0.171435	0.317381	0.999905	0.0759266	0.86033	NA
Gm15559	S2 A	0.269044	0.939231	-0.81835	0.601589	-0.747999	0.999905	-0.285263	0.908235	NA
Abhd16a	S2 A	0.268934	0.42725	0.34356	0.0551657	0.0204519	0.999905	-0.0931798	0.828764	NA
Ddx11	S2 A	0.268858	0.789218	-0.504043	0.304887	-0.373893	0.999905	-0.587627	0.364275	NA
Dph7	S2 A	0.268811	0.766106	0.307227	0.423385	0.19618	0.999905	-0.0293695	0.974306	NA
Tent5c	S2 A	0.268768	0.884734	-0.330515	0.737807	-0.15739	0.999905	0.0501096	0.975476	NA
Cpsf7	S2 A	0.268733	0.450037	-0.17962	0.413412	-0.0506242	0.999905	-0.305689	0.198722	NA
Noct	S2 A	0.268514	0.830683	0.40647	0.323242	-0.542798	0.999905	0.112366	0.882044	NA
Ier2	S2 A	0.26842	0.689192	0.428533	0.13125	-1.6244	0.784075	-0.220327	0.612678	NA
Xpo6	S2 A	0.268416	0.631702	-0.360803	0.122263	-0.217989	0.999905	-0.27253	0.43278	NA
Ipo11	S2 A	0.268409	0.610946	-0.861066	0.000419333	-0.254897	0.999905	-0.473171	0.120025	NA
1700029J07Rik	S2 A	0.268252	0.680615	-0.0229414	0.955883	0.0939447	0.999905	0.297098	0.479198	NA
Thada	S2 A	0.268248	0.681338	-0.783814	0.00148505	-0.11307	0.999905	-0.570469	0.0649854	NA
Rexo5	S2 A	0.267859	0.826775	-0.0827394	0.87827	-0.110975	0.999905	-0.318029	0.669137	NA
Ppa1	S2 A	0.267817	0.640836	0.0548688	0.850858	0.213488	0.999905	-0.139907	0.703298	NA
Pole4	S2 A	0.267798	0.55636	0.112802	0.629341	0.042303	0.999905	-0.0901669	0.791335	NA
Gm15965	S2 A	0.267565	0.945859	-0.257206	0.884954	-0.598254	0.999905	-0.0841344	0.977497	NA
Lpgat1	S2 A	0.267555	0.258126	-0.470467	0.000560933	-0.180579	0.999905	-0.270949	0.148618	NA
Gnptg	S2 A	0.26751	0.42725	-0.0528215	0.82372	-0.101989	0.999905	-0.0370657	0.929273	NA
Cfb	S2 A	0.267225	0.627051	-0.0229233	0.948106	-0.260039	0.999905	-0.172488	0.671861	NA
H3f3a	S2 A	0.267115	0.5982	0.0960467	0.626029	-0.0113002	0.999905	0.0731855	0.772179	NA
Sec11a	S2 A	0.267049	0.441058	0.153283	0.281521	-0.161733	0.999905	-0.0824021	0.740042	NA
Idi1	S2 A	0.267048	0.773378	-0.777107	0.00835615	-0.123981	0.999905	-0.435891	0.241804	NA
Sowahb	S2 A	0.26694	0.613471	0.00341835	0.993538	-0.591588	0.999905	-0.221789	0.63371	NA
Phb	S2 A	0.266642	0.540997	0.277748	0.19472	0.15735	0.999905	0.132995	0.63816	NA
Vamp1	S2 A	0.26643	0.745933	-0.293718	0.331271	-0.131339	0.999905	-0.0723566	0.908871	NA
Mcfd2	S2 A	0.26614	0.380369	0.00730469	0.983392	0.0180551	0.999905	-0.504882	0.0267417	NA
Inava	S2 A	0.265833	0.655071	0.781333	0.0013953	-0.185287	0.999905	-0.39866	0.438187	NA
Tmem179b	S2 A	0.265599	0.533672	0.497844	0.000983122	-0.0140585	0.999905	0.187988	0.481537	NA
Smgc	S2 A	0.265573	0.956046	-1.3969	0.524803	-0.885105	0.999905	-1.32651	0.637941	NA
Tmem41b	S2 A	0.265494	0.315986	-0.0152793	0.961029	-0.308297	0.999905	-0.140647	0.648989	NA
Tdrd3	S2 A	0.265472	0.578221	-0.424897	0.0631243	-0.257109	0.999905	-0.52207	0.0341981	NA
Cd27	S2 A	0.26537	0.80846	-0.156236	0.801495	0.496133	0.999905	0.0566135	0.967804	NA
Setd5	S2 A	0.265368	0.360409	-0.606601	0.000929124	-0.248518	0.999905	-0.365075	0.0437836	NA
Gm47644	S2 A	0.265358	0.859493	0.228275	0.752557	0.0189411	0.999905	-0.117269	0.93237	NA
Rgl2	S2 A	0.265249	0.668816	0.384238	0.167133	-0.0302089	0.999905	-0.055086	0.940572	NA
Nt5c3b	S2 A	0.264999	0.863266	0.979187	0.226831	0.361813	0.999905	0.793434	0.278647	NA
Oscp1	S2 A	0.264778	0.786036	0.00648448	0.990769	-0.396831	0.999905	-0.237692	0.717896	NA
Inafm1	S2 A	0.264756	0.737943	0.0799607	0.861021	-0.321058	0.999905	0.0459967	0.960728	NA
Gbe1	S2 A	0.264653	0.565364	0.0167371	0.968456	0.250129	0.999905	0.180151	0.628376	NA
Rmdn3	S2 A	0.264602	0.672463	-0.43689	0.0508342	-0.155225	0.999905	-0.230788	0.482713	NA
Rft1	S2 A	0.264497	0.653937	0.108046	0.722977	0.0971317	0.999905	0.0775447	0.871611	NA
Gm16973	S2 A	0.264486	0.768432	0.121871	0.787509	-0.340452	0.999905	-0.30517	0.570746	NA
Gadd45b	S2 A	0.264387	0.868867	-0.716858	0.343653	0.116832	0.999905	-0.472057	0.695207	NA
Tmprss2	S2 A	0.264382	0.374329	0.00400595	0.987611	0.0615027	0.999905	-0.267026	0.208095	NA
Fam114a2	S2 A	0.26409	0.27941	-0.0986969	0.644902	-0.144733	0.999905	-0.027913	0.946525	NA
Tcerg1	S2 A	0.264072	0.368141	-0.571311	0.0148237	-0.287988	0.999905	-0.435102	0.0423212	NA
Luzp1	S2 A	0.263831	0.42228	-0.702902	0.000100318	0.109612	0.999905	-0.448319	0.0197758	NA
Map2k1	S2 A	0.263775	0.569511	0.148288	0.613939	-0.502414	0.999905	0.305655	0.284696	NA
Gm26911	S2 A	0.263526	0.903568	-0.826904	0.435639	0.0316956	0.999905	0.105871	0.957791	NA
Lrrd1	S2 A	0.26349	0.936858	-2.67295	0.110378	0.0425628	0.999905	-0.865755	0.666656	NA
Rnf114	S2 A	0.263412	0.604465	0.158951	0.508663	-0.15929	0.999905	-0.257715	0.305683	NA
Nudt21	S2 A	0.263181	0.524991	0.100039	0.702846	0.000669313	0.999905	-0.0140983	0.977497	NA
Intu	S2 A	0.263121	0.678674	-0.854666	0.00198624	-0.105816	0.999905	-0.412848	0.265258	NA
Tbc1d14	S2 A	0.262934	0.542599	-0.222393	0.388444	-0.19908	0.999905	-0.204306	0.594299	NA
Chd9	S2 A	0.262933	0.510563	-0.88783	2.58e-10	-0.294697	0.774854	-0.410689	0.00317421	NA
1700088E04Rik	S2 A	0.262843	0.732211	0.0486645	0.902501	0.290939	0.999905	-0.124635	0.833859	NA
Stt3b	S2 A	0.26269	0.584356	-0.490839	0.00136692	-0.0477136	0.999905	-0.376684	0.0839218	NA
Rev3l	S2 A	0.2626	0.561202	-0.997386	3.44184e-09	-0.176775	0.999905	-0.461188	0.0415381	NA
Car13	S2 A	0.262486	0.888627	-1.01402	0.264255	-0.391907	0.999905	-0.497878	0.68693	NA
Poc1b	S2 A	0.262373	0.758886	-0.435204	0.263256	-0.140263	0.999905	-0.225578	0.748918	NA
Rims2	S2 A	0.262151	0.765925	-1.13153	6.30421e-05	-0.0748846	0.999905	-0.355652	0.36021	NA
Rasal2	S2 A	0.262005	0.58677	-0.255701	0.248361	0.199969	0.999905	-0.309141	0.37354	NA
N4bp2os	S2 A	0.26195	0.828555	0.347582	0.503099	-0.119172	0.999905	0.0822387	0.939161	NA
Snx25	S2 A	0.261905	0.686532	-0.00494146	0.990942	-0.498383	0.931507	-0.309662	0.480215	NA
Haghl	S2 A	0.261678	0.638625	0.256049	0.249959	-0.0792611	0.999905	0.174333	0.674266	NA
Prxl2c	S2 A	0.26163	0.479444	-0.25964	0.205255	-0.145225	0.999905	-0.0134372	0.980744	NA
Mpp7	S2 A	0.261574	0.435971	-0.410999	0.0427193	0.0652926	0.999905	-0.11228	0.728388	NA
Spata1	S2 A	0.2615	0.797872	-0.25436	0.617932	-0.376114	0.999905	-0.371109	0.562747	NA
Ube2q2	S2 A	0.261428	0.520992	-0.580151	0.00487657	-0.0650754	0.999905	-0.0892319	0.81654	NA
Pcid2	S2 A	0.261425	0.750902	0.44795	0.128866	-0.205645	0.999905	-0.135951	0.836931	NA
Zfp12	S2 A	0.261346	0.680615	-0.249799	0.411777	-0.187009	0.999905	-0.33969	0.383082	NA
Dop1b	S2 A	0.261141	0.796536	-0.350272	0.412331	-0.389668	0.999905	0.327038	0.459297	NA
Dlg1	S2 A	0.261125	0.671823	-0.442153	0.0148768	-0.2888	0.999905	-0.319638	0.188354	NA
Gadd45a	S2 A	0.260723	0.685012	-0.213481	0.481608	-0.375155	0.999905	-0.673499	0.0476065	NA
Whrn	S2 A	0.260707	0.724611	0.318092	0.290988	-0.278965	0.999905	-0.322703	0.508392	NA
Ptpn2	S2 A	0.260496	0.600911	-0.0790314	0.743236	-0.104751	0.999905	-0.110473	0.793347	NA
Cope	S2 A	0.260433	0.360041	0.256385	0.0575821	-0.27728	0.999905	0.305569	0.11493	NA
Pigq	S2 A	0.260392	0.417905	-0.14275	0.543171	-0.0722278	0.999905	-0.149151	0.668105	NA
Zfp965	S2 A	0.26018	0.900528	-0.806882	0.378018	-0.112108	0.999905	-0.0965348	0.957378	NA
Acbd6	S2 A	0.260097	0.479955	-0.175082	0.311611	-0.0239205	0.999905	0.0847231	0.761553	NA
Gm20646	S2 A	0.25985	0.953918	-1.03756	0.552226	0.647044	0.999905	0.375993	0.880149	NA
Gm43259	S2 A	0.259691	0.834118	-0.74614	0.151562	0.00606639	0.999905	-0.279673	0.719608	NA
AI413582	S2 A	0.259667	0.748716	-0.0232133	0.961842	-0.118782	0.999905	0.309863	0.467191	NA
Rnf217	S2 A	0.259634	0.608926	-0.492326	0.0358775	-0.165665	0.999905	-0.228748	0.508689	NA
Ccnd3	S2 A	0.259559	0.53388	0.230071	0.18971	-0.119865	0.999905	0.0464531	0.915749	NA
1700086O06Rik	S2 A	0.259542	0.828168	-0.268219	0.601354	0.176043	0.999905	0.27195	0.692902	NA
Rhobtb1	S2 A	0.259488	0.73796	0.34304	0.120889	-0.000875581	0.999905	-0.417876	0.647894	NA
Sumf2	S2 A	0.259459	0.690204	0.385507	0.114111	0.0562395	0.999905	-0.0969925	0.851565	NA
Mroh7	S2 A	0.259375	0.803427	-0.186961	0.673969	-0.293053	0.999905	-0.351137	0.462045	NA
Timm8a1	S2 A	0.259312	0.572722	0.164646	0.33783	-0.139406	0.999905	-0.0263382	0.950086	NA
Zswim8	S2 A	0.259225	0.654282	-0.0771964	0.769822	0.0291989	0.999905	-0.267303	0.467732	NA
Bsdc1	S2 A	0.259002	0.562571	-0.242041	0.141933	-0.245587	0.999905	-0.318679	0.14559	NA
D030028A08Rik	S2 A	0.25889	0.80744	-0.472894	0.284534	0.0300453	0.999905	-0.134252	0.868164	NA
Bace1	S2 A	0.258887	0.619901	-0.307906	0.252502	0.018197	0.999905	-0.107312	0.81427	NA
Dot1l	S2 A	0.258885	0.601332	-0.159228	0.439947	-0.19557	0.999905	-0.547931	0.0177994	NA
Gm47601	S2 A	0.258795	0.839917	-0.19473	0.75902	-0.703283	0.999905	0.0342185	0.978855	NA
Aktip	S2 A	0.258608	0.331851	0.0164111	0.94918	0.319254	0.92149	-0.263799	0.287004	NA
Mterf1b	S2 A	0.258466	0.888258	0.301615	0.674414	0.022435	0.999905	-0.165211	0.908831	NA
Ccdc90b	S2 A	0.258334	0.709675	-0.403558	0.0861437	0.137778	0.999905	0.0942764	0.880149	NA
Gas6	S2 A	0.258267	0.59352	-0.0889798	0.730601	-0.229266	0.999905	-0.0735442	0.895322	NA
Cd47	S2 A	0.258263	0.577236	-0.112379	0.643721	-0.0224934	0.999905	0.0622447	0.869308	NA
Gm16759	S2 A	0.258245	0.859493	0.0651517	0.936217	0.0637194	0.999905	0.075203	0.960834	NA
Gm42596	S2 A	0.25824	0.971277	-0.681277	0.817352	0.552262	0.999905	-1.28292	0.754907	NA
R3hdm4	S2 A	0.258223	0.541863	0.302275	0.0734246	-0.0396442	0.999905	-0.138987	0.663452	NA
Clcn4	S2 A	0.258221	0.262112	-0.0357111	0.867645	-0.0426442	0.999905	-0.0597307	0.857014	NA
Washc4	S2 A	0.258059	0.50776	-0.376547	0.0373613	-0.100289	0.999905	-0.369158	0.0647838	NA
Tnip2	S2 A	0.257802	0.744231	0.0148191	0.977141	0.117897	0.999905	0.140243	0.806536	NA
Timm21	S2 A	0.257731	0.61076	0.137787	0.578723	0.131505	0.999905	-0.0405861	0.934904	NA
Elp1	S2 A	0.25729	0.651525	-0.49188	0.0463191	-0.507415	0.830668	-0.51229	0.148252	NA
Fgfr4	S2 A	0.257237	0.608577	0.425941	0.0420613	-0.0391184	0.999905	-0.175463	0.681033	NA
Gm28723	S2 A	0.256879	0.951577	0.0657763	0.966976	0.465427	0.999905	-0.487379	0.833427	NA
Klhl32	S2 A	0.256762	0.780668	-0.0560366	0.918174	0.114572	0.999905	-0.139285	0.866646	NA
Rnf7	S2 A	0.256646	0.236439	0.0708296	0.697037	-0.110476	0.999905	0.155396	0.424768	NA
Cox6a1	S2 A	0.256287	0.577183	-0.00380909	0.98677	-0.0146785	0.999905	0.0420531	0.925138	NA
Fkbp9	S2 A	0.256059	0.610679	-0.0243726	0.933439	-0.0760806	0.999905	-0.102414	0.824257	NA
Bcl7c	S2 A	0.25598	0.309033	0.0392142	0.869024	0.0952418	0.999905	-0.139573	0.741584	NA
Mplkip	S2 A	0.255762	0.602618	-0.247982	0.172459	0.0893262	0.999905	-0.142625	0.688729	NA
Stxbp6	S2 A	0.255738	0.529489	-0.292838	0.216544	0.000357688	0.999905	-0.381453	0.170557	NA
Pla2g5	S2 A	0.255671	0.744462	-0.499156	0.345309	-0.336456	0.999905	0.287297	0.714362	NA
Slc6a15	S2 A	0.255626	0.83347	-0.11024	0.756411	-0.436952	0.999905	0.183119	0.739805	NA
Acad12	S2 A	0.255524	0.594439	0.306066	0.15435	-0.27477	0.999905	-0.0443533	0.944511	NA
Tmem218	S2 A	0.255523	0.761506	-0.29441	0.442579	0.236029	0.999905	-0.340141	0.456031	NA
Gm41804	S2 A	0.255484	0.961179	-0.507331	0.837038	0.14615	0.999905	0.623761	0.802896	NA
Hmbox1	S2 A	0.255436	0.486632	-0.353362	0.0984787	-0.156257	0.999905	-0.313923	0.206793	NA
Fam81a	S2 A	0.255337	0.932918	-0.416819	0.829014	-0.263019	0.999905	-0.118627	0.967298	NA
Ncstn	S2 A	0.25525	0.564115	-0.0344284	0.902188	0.130981	0.999905	-0.175115	0.588957	NA
Ndfip1	S2 A	0.255217	0.25038	0.282507	0.0296	0.00123214	0.999905	-0.00559931	0.987357	NA
Gm26850	S2 A	0.255131	0.848723	-0.813351	0.0878759	-0.0457771	0.999905	-0.19427	0.832129	NA
Ccar2	S2 A	0.254906	0.745692	0.169594	0.638914	-0.43091	0.999905	-0.288787	0.537029	NA
Msra	S2 A	0.254851	0.521364	-0.0257352	0.867273	0.108117	0.999905	0.174326	0.306532	NA
Ginm1	S2 A	0.254829	0.391504	0.26708	0.140703	0.0270854	0.999905	-0.137211	0.718344	NA
Slc9a6	S2 A	0.254609	0.606067	-0.11273	0.697171	0.083088	0.999905	-0.135578	0.753945	NA
Tgfbr3	S2 A	0.254482	0.800543	-0.496044	0.120184	-0.118575	0.999905	0.0495937	0.950419	NA
Snx20	S2 A	0.254312	0.965631	0	0	0	0	0.214331	0.963648	NA
Wrnip1	S2 A	0.254294	0.612246	0.27678	0.276491	-0.233106	0.999905	-0.203967	0.633664	NA
Kxd1	S2 A	0.25416	0.577786	0.0563171	0.780085	-0.00664056	0.999905	0.140303	0.540691	NA
Efcab7	S2 A	0.254069	0.771893	0.0127037	0.984748	0.0918167	0.999905	-0.182119	0.800631	NA
Htt	S2 A	0.254035	0.721001	-0.673278	8.60272e-06	-0.258871	0.999905	-0.485615	0.00822701	NA
C130083M11Rik	S2 A	0.253914	0.973443	-1.10988	0.601591	0.460658	0.999905	-1.58806	0.628467	NA
Magi2	S2 A	0.253764	0.661897	-0.124733	0.602966	0.27334	0.999905	0.00871331	0.986263	NA
Zfp703	S2 A	0.253603	0.690348	-0.257298	0.489903	0.0894473	0.999905	0.254757	0.594299	NA
Stard3	S2 A	0.253559	0.610679	0.310788	0.250696	0.0577569	0.999905	-0.138278	0.741051	NA
Dync2h1	S2 A	0.253479	0.649454	-0.542903	0.00320824	-0.0905399	0.999905	-0.36656	0.0574219	NA
Atg13	S2 A	0.253455	0.567625	-0.110645	0.700476	-0.197404	0.999905	-0.362761	0.185245	NA
Uhrf1bp1l	S2 A	0.253288	0.627297	-0.370935	0.00938928	-0.0665874	0.999905	-0.392385	0.0702506	NA
Ccp110	S2 A	0.253244	0.599393	-0.599161	0.00829264	-0.43343	0.859358	-0.372884	0.183921	NA
Zswim4	S2 A	0.253217	0.783876	-0.104475	0.853289	-0.151395	0.999905	-0.0400314	0.968455	NA
Rhbdd2	S2 A	0.253204	0.520992	-0.400712	0.017667	-0.0676451	0.999905	0.0319254	0.94498	NA
Zfp277	S2 A	0.253164	0.441058	0.0428186	0.874333	-0.169875	0.999905	-0.0401138	0.922523	NA
2410021H03Rik	S2 A	0.253131	0.968997	0	0	0	0	0	0	NA
Ly6e	S2 A	0.253131	0.916771	-1.22066	0.0265659	-0.696987	0.999905	-1.00422	0.145527	NA
Tmem63b	S2 A	0.25311	0.429286	-0.231083	0.136135	-0.0808357	0.999905	0.036649	0.946991	NA
Gnrh1	S2 A	0.253107	0.887027	0.0258153	0.978867	0.273541	0.999905	-0.119386	0.939161	NA
A930037H05Rik	S2 A	0.253059	0.803299	-0.114323	0.832036	-0.0330452	0.999905	-0.0273436	0.978071	NA
Raph1	S2 A	0.252788	0.696606	-0.453355	0.109642	-0.268553	0.999905	-0.305124	0.453923	NA
B4gat1	S2 A	0.252787	0.627297	0.286068	0.137254	-0.0458729	0.999905	-0.155759	0.646555	NA
Dnph1	S2 A	0.252706	0.610979	-0.156085	0.432621	-0.00936381	0.999905	0.111234	0.782732	NA
Hs2st1	S2 A	0.25249	0.653937	-0.280121	0.288673	-0.261203	0.999905	-0.261706	0.409878	NA
Prr18	S2 A	0.252095	0.958724	0.368082	0.845951	-0.999007	0.999905	-0.465561	0.88811	NA
Nup155	S2 A	0.251934	0.723611	-0.714761	0.0120374	-0.27629	0.999905	-0.363168	0.344601	NA
Prss23	S2 A	0.25188	0.823731	-0.447869	0.335177	-0.0657876	0.999905	-0.519825	0.311393	NA
Ushbp1	S2 A	0.251736	0.937305	0.465173	0.716175	-0.555838	0.999905	-0.0701768	0.976432	NA
Gimap9	S2 A	0.251691	0.597378	-0.244448	0.293683	0.132245	0.999905	-0.102079	0.808722	NA
Tmtc4	S2 A	0.251653	0.637682	-0.227263	0.434067	-0.463021	0.842759	0.0729473	0.892404	NA
Ola1	S2 A	0.251633	0.540256	-0.0923912	0.65144	-0.0828193	0.999905	0.0507923	0.890442	NA
Gm16124	S2 A	0.251541	0.808029	0.145514	0.757527	-0.0363721	0.999905	0.247979	0.658314	NA
Map11	S2 A	0.251519	0.668676	0.54028	0.0184508	0.109665	0.999905	-0.286694	0.478134	NA
H13	S2 A	0.251496	0.501454	-0.0475133	0.848122	-0.0386	0.999905	-0.275638	0.306532	NA
Umad1	S2 A	0.251409	0.690032	0.0634224	0.862166	0.139963	0.999905	-0.181234	0.730164	NA
Tfe3	S2 A	0.251157	0.610679	-0.23513	0.373408	-0.181494	0.999905	-0.189445	0.646555	NA
Ybx3	S2 A	0.250755	0.48566	-0.104745	0.653633	0.00590468	0.999905	-0.190289	0.508392	NA
Stk11ip	S2 A	0.250666	0.787035	0.311872	0.418038	-0.20173	0.999905	-0.126838	0.882967	NA
Lsm4	S2 A	0.250431	0.438743	-0.0021132	0.992926	-0.0672202	0.999905	0.0463001	0.89329	NA
Ppp2r5a	S2 A	0.250402	0.515223	-0.404585	0.0592262	-0.0654474	0.999905	0.0127445	0.979882	NA
Glcci1	S2 A	0.2503	0.516034	0.0172177	0.963303	0.151686	0.999905	-0.349955	0.159443	NA
Erlin2	S2 A	0.250254	0.580483	-0.527267	0.0172813	-0.0949827	0.999905	-0.293781	0.441975	NA
Ccdc28b	S2 A	0.250225	0.795618	-0.258688	0.514419	0.0422436	0.999905	0.0765701	0.914318	NA
Mlh1	S2 A	0.250212	0.679383	-0.120976	0.731798	-0.103796	0.999905	-0.240253	0.580768	NA
Rc3h1	S2 A	0.249943	0.302517	-0.952631	1.29527e-07	-0.109263	0.999905	-0.475158	0.019619	NA
Olfr1388	S2 A	0.249892	0.965631	-0.948361	0.689823	0.29138	0.999905	-0.602576	0.874162	NA
Fam204a	S2 A	0.249853	0.644776	-0.301369	0.137492	0.0716137	0.999905	-0.0187614	0.974306	NA
Mageh1	S2 A	0.249652	0.731493	0.277453	0.415938	0.0621678	0.999905	0.109062	0.873586	NA
Wnk1	S2 A	0.249481	0.571909	-0.331425	0.0640645	-0.0495418	0.999905	-0.321601	0.143941	NA
Rasl12	S2 A	0.249364	0.874607	0.259893	0.720555	-0.667554	0.999905	0.97683	0.0595525	NA
Plekhh1	S2 A	0.249327	0.721851	-0.385751	0.132207	-0.231133	0.999905	-0.337611	0.354032	NA
Cdkn2d	S2 A	0.24929	0.783563	0.00342922	0.994858	0.196319	0.999905	0.40716	0.434239	NA
Slc10a7	S2 A	0.249188	0.705061	-0.232868	0.515428	-0.220678	0.999905	-0.154828	0.763099	NA
Rab28	S2 A	0.249166	0.684386	0.307931	0.240361	0.0790766	0.999905	-0.0790601	0.882194	NA
Ctnnal1	S2 A	0.249154	0.724363	-0.74822	0.0398869	-0.355908	0.999905	-0.0036555	0.996425	NA
Rnf4	S2 A	0.248921	0.449618	-0.242916	0.212315	-0.300341	0.999905	-0.105966	0.738726	NA
Shisa7	S2 A	0.248836	0.763702	-0.207771	0.678219	-0.0233659	0.999905	0.119043	0.885921	NA
Gm17116	S2 A	0.248658	0.953918	-0.266308	0.887103	0.518752	0.999905	0.540111	0.80678	NA
Sec61b	S2 A	0.248504	0.616642	0.0241097	0.892623	0.155095	0.999905	-0.0968881	0.637735	NA
Map2k6	S2 A	0.2485	0.618861	-0.113538	0.595182	-0.272279	0.999905	0.201098	0.573583	NA
Fam120a	S2 A	0.248481	0.32129	-0.59471	6.55004e-06	0.108022	0.999905	-0.133274	0.569484	NA
Ccdc39	S2 A	0.248222	0.820305	-0.646049	0.257777	-0.382221	0.999905	0.0651179	0.954786	NA
Rnf130	S2 A	0.248175	0.322244	0.182715	0.287395	-0.187207	0.999905	-0.0816419	0.846188	NA
Cnih1	S2 A	0.248035	0.504523	0.425086	0.00467937	0.0414	0.999905	-0.170233	0.575178	NA
Relb	S2 A	0.247948	0.930731	-0.304386	0.812268	-0.551324	0.999905	-0.904234	0.546321	NA
Arf3	S2 A	0.247881	0.393529	-0.490282	0.00194968	0.00769035	0.999905	-0.110921	0.726449	NA
Slc19a1	S2 A	0.247868	0.394422	0.478174	0.00136426	-0.141271	0.999905	0.0666144	0.862798	NA
Tle3	S2 A	0.247857	0.48566	-0.357352	0.158349	-0.390445	0.814387	-0.132022	0.743118	NA
Ip6k2	S2 A	0.247779	0.642047	-0.621454	0.00112865	-0.0596084	0.999905	-0.268959	0.363681	NA
Ccdc142	S2 A	0.247679	0.893333	-1.03015	0.163772	0.0505786	0.999905	-0.42614	0.716159	NA
Iah1	S2 A	0.247514	0.514986	0.301959	0.0136291	-0.0566969	0.999905	0.211023	0.213514	NA
Gm43403	S2 A	0.247484	0.922073	-0.273763	0.800121	-0.249562	0.999905	0.0330172	0.986159	NA
Metap1d	S2 A	0.247444	0.3561	-0.096773	0.656196	0.0148778	0.999905	-0.276375	0.218789	NA
Dlgap4	S2 A	0.247385	0.681338	0.0649739	0.866081	-0.145657	0.999905	0.103938	0.864985	NA
Bbs2	S2 A	0.247208	0.753088	0.126373	0.745102	0.0337414	0.999905	-0.0295481	0.968819	NA
Slc25a13	S2 A	0.247077	0.615974	-0.334142	0.0760972	0.080616	0.999905	-0.0777278	0.844792	NA
2310009B15Rik	S2 A	0.247075	0.654355	-0.196874	0.426266	-0.00597165	0.999905	0.131406	0.740604	NA
Hus1	S2 A	0.247018	0.495421	-0.18265	0.376589	0.13959	0.999905	-0.354545	0.0905336	NA
Tgtp1	S2 A	0.246859	0.938958	-0.787252	0.497972	0.591956	0.999905	2.15986	0.221076	NA
Reep4	S2 A	0.246728	0.79323	0.724892	0.0401426	-0.325329	0.999905	-0.229158	0.733751	NA
Ints7	S2 A	0.246642	0.671003	-0.220469	0.519052	-0.051336	0.999905	-0.347821	0.438304	NA
Saraf	S2 A	0.246614	0.485323	0.0810639	0.735801	-0.0840813	0.999905	-0.065428	0.855177	NA
Zfp777	S2 A	0.246549	0.73796	0.0750568	0.847937	-0.183375	0.999905	-0.383284	0.348891	NA
Polb	S2 A	0.246501	0.331854	-0.203787	0.254939	-0.0591051	0.999905	-0.270743	0.209614	NA
Zfp28	S2 A	0.246496	0.797872	0.0449214	0.939106	-0.21569	0.999905	0.026023	0.979237	NA
Jund	S2 A	0.246477	0.522357	0.081999	0.769731	-0.469055	0.999905	0.0171059	0.975653	NA
Gm48619	S2 A	0.246349	0.922301	0.483082	0.607581	0.860556	0.999905	-0.234126	0.895735	NA
BC035947	S2 A	0.246156	0.640548	0.219182	0.442144	0.409949	0.994663	0.172173	0.718344	NA
Gm19605	S2 A	0.245843	0.879382	-0.124882	0.874333	0.278558	0.999905	-0.0395506	0.977677	NA
Nbdy	S2 A	0.245744	0.711826	-0.0104143	0.983715	0.259604	0.999905	0.0926911	0.871216	NA
Rhot2	S2 A	0.245721	0.48566	0.0721761	0.747416	0.141328	0.999905	-0.270662	0.280804	NA
Srebf1	S2 A	0.245699	0.597378	-0.371619	0.195815	-0.0858	0.999905	-0.247683	0.482755	NA
Lemd3	S2 A	0.24556	0.612998	-0.208583	0.490114	-0.112525	0.999905	-0.489889	0.111508	NA
Pdcl3	S2 A	0.245557	0.700824	0.406543	0.032995	0.0443686	0.999905	-0.00430943	0.995443	NA
Alg8	S2 A	0.245496	0.828071	0.531327	0.147778	-0.434618	0.999905	-0.152583	0.85627	NA
Tmppe	S2 A	0.245468	0.848929	-0.804741	0.115136	0.117796	0.999905	-0.13399	0.882885	NA
Pold2	S2 A	0.245351	0.792007	0.0942231	0.85175	-0.10653	0.999905	-0.175697	0.790606	NA
Erp44	S2 A	0.245346	0.442891	0.115689	0.527074	-0.0594326	0.999905	-0.25387	0.155817	NA
AU040972	S2 A	0.245318	0.970972	0	0	0	0	0	0	NA
Trmt112	S2 A	0.245308	0.617737	0.142388	0.371788	0.0178193	0.999905	0.341801	0.0488767	NA
Ssh2	S2 A	0.245229	0.516667	-0.332586	0.134952	0.0178453	0.999905	-0.317033	0.237685	NA
Commd10	S2 A	0.245155	0.721851	-0.108798	0.736636	-0.118245	0.999905	-0.138431	0.790606	NA
Sgpl1	S2 A	0.245084	0.527355	-0.405209	0.10753	0.0351831	0.999905	-0.208773	0.606749	NA
Lage3	S2 A	0.24486	0.581958	-0.0896229	0.702804	0.0818626	0.999905	0.0756632	0.832926	NA
Pold3	S2 A	0.244739	0.592245	-0.548742	0.00887771	0.200983	0.999905	-0.101671	0.823911	NA
Glg1	S2 A	0.244727	0.580858	-0.743868	3.27373e-05	-0.462982	0.706853	-0.193965	0.551161	NA
Slc30a6	S2 A	0.244261	0.564541	0.416339	0.0363914	-0.195394	0.999905	-0.0209237	0.970872	NA
Trim33	S2 A	0.24424	0.40281	-0.86015	5.39642e-06	-0.189812	0.999905	-0.525246	0.00403969	NA
Pcbp2	S2 A	0.243957	0.475049	-0.265653	0.0302441	0.0675198	0.999905	0.0168313	0.966109	NA
Cdk5rap3	S2 A	0.243833	0.634391	-0.0301695	0.90399	0.135788	0.999905	0.146205	0.566489	NA
Hoxc9	S2 A	0.243795	0.627837	-0.199248	0.460405	-0.138573	0.999905	-0.465652	0.131847	NA
Mcm7	S2 A	0.243768	0.631445	-0.00185427	0.995649	0.0352097	0.999905	0.0509849	0.914761	NA
2610507B11Rik	S2 A	0.243656	0.552338	-0.64929	1.02417e-06	-0.0809432	0.999905	-0.326408	0.0985535	NA
Praf2	S2 A	0.243645	0.845241	-0.307746	0.637897	-0.20684	0.999905	-0.429374	0.583827	NA
Kbtbd12	S2 A	0.243409	0.963082	-1.659	0.433576	-0.915167	0.999905	1.65759	0.131847	NA
Spa17	S2 A	0.243213	0.771893	-0.369777	0.228123	0.209199	0.999905	0.0826954	0.905584	NA
Prdm10	S2 A	0.243166	0.798905	-0.352348	0.444046	-0.0784314	0.999905	-0.451394	0.409821	NA
Cep290	S2 A	0.243161	0.441403	-0.778468	0.000196215	-0.358615	0.999905	-0.345902	0.0750973	NA
Selenok	S2 A	0.24308	0.541998	0.173811	0.232167	-0.0164352	0.999905	-0.0519627	0.855865	NA
Med30	S2 A	0.243021	0.722573	0.423106	0.143427	0.173141	0.999905	0.0737193	0.914076	NA
Copz2	S2 A	0.242936	0.583434	-0.120728	0.713728	-0.492761	0.516474	0.462641	0.050252	NA
Gm43331	S2 A	0.242909	0.859493	-0.550931	0.474137	-0.10865	0.999905	-0.0474742	0.970467	NA
D830025C05Rik	S2 A	0.242688	0.814178	0.571813	0.112137	0.216758	0.999905	0.352474	0.531475	NA
Nubpl	S2 A	0.24229	0.638151	0.306351	0.109346	0.0146889	0.999905	0.296452	0.218458	NA
Exoc7	S2 A	0.242113	0.605986	0.0327159	0.92393	-0.0746158	0.999905	0.201889	0.615167	NA
Vsig10	S2 A	0.241831	0.732165	-0.10764	0.796915	0.346776	0.999905	0.0757811	0.917927	NA
Neil1	S2 A	0.241762	0.796626	0.520691	0.0950751	-0.0396795	0.999905	0.121432	0.865207	NA
Ctps	S2 A	0.241704	0.763702	0.0820474	0.808405	-0.330942	0.999905	-0.242303	0.64368	NA
Gm11767	S2 A	0.241574	0.893333	0.252934	0.728731	-0.106094	0.999905	0.336252	0.704161	NA
2510002D24Rik	S2 A	0.241545	0.489716	-0.0343967	0.875617	0.0485623	0.999905	-0.0663028	0.864594	NA
Cox11	S2 A	0.241377	0.682789	0.403643	0.0369599	-0.0833735	0.999905	0.0635312	0.887842	NA
Ccpg1	S2 A	0.241102	0.521364	-0.569443	0.00515332	-0.163111	0.999905	-0.32311	0.257068	NA
Nhlrc2	S2 A	0.240988	0.563408	-0.31186	0.148834	-0.025536	0.999905	-0.0371643	0.927817	NA
Gm10130	S2 A	0.240897	0.826211	0.225934	0.630756	-0.188261	0.999905	-0.0396796	0.973206	NA
Cct4	S2 A	0.240871	0.482111	0.165263	0.34681	0.0583858	0.999905	0.0213498	0.960104	NA
4833439L19Rik	S2 A	0.240194	0.668676	-0.660669	2.94523e-08	0.0454356	0.999905	-0.180378	0.418994	NA
Srm	S2 A	0.240127	0.756868	0.347653	0.263431	-0.0651552	0.999905	-0.381369	0.270223	NA
Chrd	S2 A	0.240102	0.834118	0.559133	0.14518	-0.0775474	0.999905	0.0867374	0.928283	NA
Lrp10	S2 A	0.24006	0.563195	0.0630233	0.829014	-0.169961	0.999905	-0.147463	0.742554	NA
Gm45406	S2 A	0.24004	0.893681	-2.32272	9.70397e-07	-1.07281	0.709831	-0.810731	0.107641	NA
Cops7b	S2 A	0.240025	0.690204	-0.0749224	0.825113	0.0707799	0.999905	-0.225311	0.640519	NA
Spata2	S2 A	0.23998	0.645978	-0.375451	0.131085	-0.238124	0.999905	-0.252122	0.468522	NA
1810037I17Rik	S2 A	0.239926	0.701028	0.166121	0.47826	0.206467	0.999905	0.194071	0.49598	NA
Gm17092	S2 A	0.239788	0.655412	-0.430533	0.258865	-0.246921	0.999905	0.30489	0.517412	NA
Gpatch4	S2 A	0.239623	0.746781	-0.636476	0.00944393	-0.171396	0.999905	-0.383475	0.219079	NA
Larp4b	S2 A	0.239592	0.593278	-0.0768821	0.836884	-0.169073	0.999905	-0.249598	0.320354	NA
Relch	S2 A	0.239501	0.593278	-0.188021	0.391212	0.0949405	0.999905	-0.227316	0.382827	NA
Gm48488	S2 A	0.239479	0.93507	-0.198181	0.892156	0.510386	0.999905	-0.0653455	0.978071	NA
Prmt5	S2 A	0.239337	0.487059	-0.282561	0.137625	-0.0199656	0.999905	-0.402417	0.0511551	NA
Gm26704	S2 A	0.239298	0.946065	-0.404544	0.716643	0.438254	0.999905	0.152362	0.941923	NA
2008-09-01	S2 A	0.239194	0.88828	-0.0231503	0.980444	0.640815	0.999905	-0.574002	0.59346	NA
Gm15482	S2 A	0.239188	0.974217	-0.0504905	0.98677	0.75989	0.999905	-1.25328	0.802493	NA
Nkrf	S2 A	0.238977	0.855212	-0.421408	0.474432	-0.216767	0.999905	-0.572038	0.402559	NA
Srprb	S2 A	0.238921	0.642047	-0.037513	0.915303	-0.0486392	0.999905	-0.30986	0.349172	NA
Atf4	S2 A	0.238619	0.625872	-0.281149	0.0927785	-0.552439	0.999905	-0.100194	0.739805	NA
Gm26881	S2 A	0.238608	0.858928	-0.831519	0.16219	-0.337259	0.999905	0.043256	0.973206	NA
Chml	S2 A	0.238495	0.851989	-1.72357	0.00872814	-0.656175	0.999905	-1.53595	0.0172278	NA
Tnfsf10	S2 A	0.238373	0.861201	-0.177702	0.614492	-0.129198	0.999905	0.827526	0.0184881	NA
Zgrf1	S2 A	0.238326	0.899299	-0.213093	0.836884	0.265679	0.999905	-0.0716653	0.96896	NA
Rnf213	S2 A	0.238269	0.803427	-0.869205	0.000223171	-0.199269	0.999905	-0.298883	0.381704	NA
Lclat1	S2 A	0.238061	0.616642	-0.452344	0.0176419	-0.1724	0.999905	-0.157409	0.680225	NA
Atp1b3	S2 A	0.237783	0.457376	-0.4271	0.0107578	0.0230804	0.999905	-0.247384	0.368378	NA
Ints10	S2 A	0.237608	0.601514	-0.097631	0.75167	-0.165628	0.999905	-0.312541	0.290674	NA
Lamp1	S2 A	0.237573	0.631857	-0.216892	0.178801	-0.205174	0.997033	-0.0725214	0.838566	NA
Zdhhc16	S2 A	0.237568	0.716339	0.466055	0.0462007	0.269014	0.999905	-0.0784241	0.887455	NA
Nxt2	S2 A	0.237565	0.56113	0.133689	0.570615	0.0447839	0.999905	-0.13713	0.736497	NA
Ppfibp1	S2 A	0.237545	0.617273	-0.581039	0.00916795	0.000118135	0.999905	-0.221579	0.357821	NA
Exo5	S2 A	0.237408	0.808029	0.012027	0.983723	0.149215	0.999905	-0.120189	0.875122	NA
Sp2	S2 A	0.237043	0.756008	-0.245433	0.56766	-0.282706	0.999905	-0.428705	0.351064	NA
Itgb6	S2 A	0.236801	0.51864	-0.484953	0.00598067	0.130277	0.999905	-0.317146	0.222089	NA
Maged2	S2 A	0.236784	0.831927	-0.917722	0.0635082	-0.525312	0.999905	-0.0204616	0.985135	NA
Lonp1	S2 A	0.23671	0.610513	-0.0765865	0.698811	-0.437068	0.143725	0.148408	0.566718	NA
Fahd2a	S2 A	0.236547	0.52121	-0.238137	0.0955279	0.015979	0.999905	0.142359	0.565231	NA
Mthfs	S2 A	0.23642	0.772165	0.115033	0.776553	0.19038	0.999905	-0.0385641	0.964629	NA
Gsk3b	S2 A	0.236404	0.376893	-0.0918389	0.673723	0.108788	0.999905	-0.256777	0.128574	NA
Btaf1	S2 A	0.236156	0.686532	-0.660535	0.00919454	-0.507116	0.905191	-0.631717	0.0145927	NA
Slc30a5	S2 A	0.236103	0.598373	0.088249	0.659881	-0.0838869	0.999905	-0.355805	0.222068	NA
Rnf121	S2 A	0.235983	0.719646	-0.0703199	0.862295	-0.184633	0.999905	-0.312466	0.427422	NA
Atad3a	S2 A	0.235856	0.661976	-0.376895	0.0403607	-0.290398	0.999905	-0.191073	0.420385	NA
Erbb3	S2 A	0.235814	0.581094	-0.392967	0.0385359	0.103598	0.999905	0.0862748	0.80678	NA
Rnf149	S2 A	0.23579	0.80923	-0.644908	0.148769	-0.012029	0.999905	-0.00263571	0.996772	NA
Bzw2	S2 A	0.235745	0.654064	-0.233246	0.415578	-0.0713673	0.999905	-0.239944	0.502332	NA
2810408A11Rik	S2 A	0.235708	0.922589	0.265862	0.777548	-0.569983	0.999905	0.529963	0.601399	NA
Plau	S2 A	0.235522	0.597842	-0.871677	0.00157062	0.375962	0.999905	0.0481054	0.9398	NA
Selenof	S2 A	0.235469	0.461918	0.450327	0.00175151	0.0369418	0.999905	-0.0765414	0.85037	NA
Zfp949	S2 A	0.235278	0.644776	-0.194786	0.414595	-0.0544159	0.999905	-0.0162566	0.977497	NA
Gbp2	S2 A	0.235246	0.945292	1.10631	0.288977	0.138717	0.999905	1.47969	0.603497	NA
Cog7	S2 A	0.235233	0.616642	-0.0116032	0.974734	-0.261914	0.999905	-0.17274	0.629489	NA
Carf	S2 A	0.235185	0.686732	0.321256	0.254096	0.174647	0.999905	-0.199921	0.711205	NA
Gm49179	S2 A	0.235152	0.66224	0.148642	0.71657	0.00115003	0.999905	0.019939	0.98133	NA
Zfp36	S2 A	0.235107	0.905855	0.568193	0.0283866	-0.699855	0.999905	-0.0987138	0.894825	NA
Cops7a	S2 A	0.23503	0.758886	0.46854	0.0616115	0.0959748	0.999905	0.00528142	0.995071	NA
Slc36a4	S2 A	0.234938	0.852594	-0.398006	0.514428	0.187777	0.999905	-0.303203	0.724434	NA
R3hcc1	S2 A	0.234869	0.705628	-0.176419	0.605442	-0.0531175	0.999905	-0.0657317	0.906039	NA
Bmp7	S2 A	0.234784	0.650573	0.219053	0.31207	0.0436016	0.999905	0.399926	0.0620944	NA
Gm43328	S2 A	0.234748	0.86991	-0.337157	0.583808	-0.159541	0.999905	0.0148925	0.991553	NA
Cars	S2 A	0.234569	0.730158	0.253483	0.3405	-0.347159	0.999905	0.131032	0.802387	NA
Cpsf3	S2 A	0.234448	0.546524	0.0113632	0.971071	-0.0805641	0.999905	-0.0458264	0.916914	NA
Ubxn10	S2 A	0.234346	0.888258	-0.105645	0.916911	-0.323157	0.999905	0.575403	0.529715	NA
Gm27227	S2 A	0.234303	0.91051	-4.07814	0.000882527	-0.165621	0.999905	-0.872695	0.450075	NA
Gtdc1	S2 A	0.234248	0.739302	0.15956	0.656762	0.112712	0.999905	0.128094	0.816435	NA
Gmeb1	S2 A	0.234218	0.644776	-0.0749434	0.811659	-0.139309	0.999905	-0.243145	0.490542	NA
P2rx5	S2 A	0.234195	0.835777	0.24148	0.673723	0.116011	0.999905	0.0420172	0.973101	NA
Timm10	S2 A	0.234089	0.644776	-0.07211	0.730032	-0.0217642	0.999905	-0.00973947	0.979882	NA
Cc2d2a	S2 A	0.234083	0.545733	-0.703636	0.00108079	-0.0257521	0.999905	-0.251925	0.347919	NA
Nudcd1	S2 A	0.23407	0.689192	-0.152759	0.634864	0.0661137	0.999905	-0.205428	0.621191	NA
Ces2e	S2 A	0.234058	0.834118	-0.0485475	0.938291	-1.05724	0.356725	-0.182639	0.872597	NA
Mmgt2	S2 A	0.234015	0.828168	-0.000749405	0.99901	-0.223066	0.999905	0.209727	0.802407	NA
Matr3	S2 A	0.23391	0.390077	-0.0634706	0.743832	-0.164598	0.999905	-0.0952306	0.743656	NA
Mapk1ip1l	S2 A	0.233786	0.484466	-0.147985	0.451469	-0.302519	0.982794	-0.33988	0.0933863	NA
Htra1	S2 A	0.233679	0.561429	-0.244141	0.127434	-0.294751	0.999905	-0.160275	0.540597	NA
Polr2l	S2 A	0.233438	0.933329	-0.183326	0.875617	0.130879	0.999905	0.567825	0.537953	NA
Rbm12b1	S2 A	0.23338	0.892786	-0.292546	0.704833	-0.034711	0.999905	-0.462372	0.625568	NA
Mok	S2 A	0.233108	0.73796	0.337296	0.308087	0.0186638	0.999905	-0.305091	0.522981	NA
Selenop	S2 A	0.232988	0.759541	-0.126302	0.552606	-0.259447	0.999905	-0.354063	0.141131	NA
Rtkn	S2 A	0.232856	0.669004	0.496591	0.028834	0.0779444	0.999905	-0.0328369	0.955669	NA
Sipa1l3	S2 A	0.232778	0.801022	-0.0923011	0.810966	0.345767	0.999905	-0.192264	0.711282	NA
Wnt9b	S2 A	0.232742	0.962077	0.505495	0.79147	-0.134763	0.999905	-1.18438	0.718311	NA
Gm14023	S2 A	0.232672	0.897678	0.383921	0.573335	-0.524529	0.999905	-0.108015	0.940881	NA
Chd2	S2 A	0.232525	0.487778	-0.67855	6.53398e-06	-0.219688	0.999905	-0.0802666	0.83448	NA
Cxcl12	S2 A	0.232315	0.867213	0.301806	0.411377	0.220796	0.999905	0.0725606	0.931908	NA
Mrps27	S2 A	0.232275	0.647066	-0.202599	0.528388	0.194756	0.999905	-0.340647	0.287426	NA
Rabep2	S2 A	0.232202	0.773746	0.316435	0.264259	-0.388697	0.999905	-0.0305286	0.969278	NA
Samd8	S2 A	0.232155	0.604465	-0.417045	0.0249451	0.0733529	0.999905	-0.403478	0.0491475	NA
Gramd4	S2 A	0.232121	0.770071	0.143789	0.578823	-0.281636	0.999905	-0.46697	0.123285	NA
9530036M11Rik	S2 A	0.232106	0.963063	-1.83076	0.462751	-0.96821	0.999905	-0.770557	0.822971	NA
Gm42984	S2 A	0.232053	0.937743	0.803086	0.498196	-0.0145905	0.999905	0.430451	0.790606	NA
Adipor1	S2 A	0.232028	0.401444	0.113768	0.558241	0.0825167	0.999905	0.0578816	0.857633	NA
LTO1	S2 A	0.231811	0.748716	-0.673974	0.00665272	0.187805	0.999905	-0.0835337	0.876203	NA
Wdfy2	S2 A	0.231398	0.756377	-0.286286	0.263251	-0.0526693	0.999905	-0.328049	0.336513	NA
Actr8	S2 A	0.231383	0.441058	-0.290332	0.107339	-0.109349	0.999905	-0.163324	0.53591	NA
B9d1	S2 A	0.231378	0.73796	0.331863	0.224965	0.0939878	0.999905	0.236111	0.575333	NA
Grb14	S2 A	0.2313	0.826423	-0.116692	0.841388	-0.477883	0.999905	-0.150859	0.828429	NA
Mmp14	S2 A	0.231232	0.960005	0.0676169	0.982652	1.51832	0.999905	1.3985	0.481014	NA
Gm16552	S2 A	0.23122	0.886303	-0.106917	0.893494	-0.619789	0.999905	-0.103753	0.940572	NA
Slc30a9	S2 A	0.231175	0.451074	-0.520412	1.10876e-05	-0.366779	0.674769	0.107802	0.629353	NA
Gtf3c5	S2 A	0.231145	0.773378	0.00138818	0.997621	-0.119221	0.999905	-0.298423	0.598419	NA
Nutf2	S2 A	0.231029	0.88522	-3.09164	0.00034573	-0.060222	0.999905	0.00278368	0.997549	NA
Hdac6	S2 A	0.230873	0.43311	-0.361854	0.122298	0.0886965	0.999905	-0.338242	0.164346	NA
Rnf126	S2 A	0.230842	0.597378	0.678275	4.77826e-05	-0.162903	0.999905	0.189213	0.5858	NA
Jarid2	S2 A	0.230784	0.468246	-0.0846241	0.82571	0.0269162	0.999905	-0.114216	0.697936	NA
Acp6	S2 A	0.230666	0.475751	0.273291	0.0845848	-0.0530335	0.999905	0.0974835	0.797015	NA
Tomm7	S2 A	0.230577	0.830818	0.196922	0.532503	0.264447	0.999905	0.0851408	0.855462	NA
Proscos	S2 A	0.230414	0.811738	-0.100038	0.853289	0.253507	0.999905	0.2076	0.732758	NA
Hyou1	S2 A	0.230366	0.770071	-0.59832	0.048281	0.033222	0.999905	-0.628003	0.0220783	NA
Npm3	S2 A	0.230317	0.713188	0.00832524	0.974772	-0.228749	0.999905	-0.24375	0.277218	NA
Aptx	S2 A	0.230303	0.618005	-0.0523514	0.868345	-0.288374	0.999905	-0.0818014	0.867777	NA
Tpt1	S2 A	0.230194	0.286962	-0.203662	0.270818	-0.126783	0.999905	0.0603899	0.852326	NA
Git1	S2 A	0.229995	0.690835	-0.197664	0.484873	-0.419646	0.999905	-0.0428894	0.942121	NA
1110035H17Rik	S2 A	0.229694	0.899299	-0.258842	0.720966	-0.133557	0.999905	0.476135	0.528484	NA
Adh5	S2 A	0.229591	0.28101	-0.0339481	0.835477	-0.245185	0.999905	0.201162	0.331369	NA
Zdhhc24	S2 A	0.229584	0.85401	0.298446	0.552123	0.45232	0.999905	0.150594	0.861422	NA
Lmbrd2	S2 A	0.22943	0.474258	-0.661327	2.30485e-06	-0.0236279	0.999905	-0.238498	0.270774	NA
Lztr1	S2 A	0.229421	0.400481	-0.0524054	0.845358	0.0596878	0.999905	-0.382929	0.00999466	NA
Sec63	S2 A	0.229237	0.4911	-0.405982	0.0336457	-0.152026	0.999905	-0.307653	0.180763	NA
Rfc3	S2 A	0.229174	0.820305	-0.517184	0.175486	-0.0975794	0.999905	-0.103021	0.885921	NA
Zfp791	S2 A	0.229054	0.876062	0.384546	0.533356	0.13127	0.999905	-0.0968917	0.936829	NA
Saa3	S2 A	0.228984	0.974603	0	0	1.15671	0.999905	-0.590295	0.890066	NA
Arhgap5	S2 A	0.2289	0.745211	-0.83994	5.24836e-08	-0.221364	0.999905	-0.24245	0.327143	NA
9430038I01Rik	S2 A	0.228798	0.803427	-0.0781274	0.868404	0.0628512	0.999905	0.161088	0.797015	NA
Eprs	S2 A	0.228716	0.56113	-0.726672	2.40215e-06	-0.36179	0.999905	-0.29735	0.0643116	NA
Ngef	S2 A	0.228595	0.624103	-0.370697	0.141546	-0.255508	0.999905	-0.0101537	0.985802	NA
Kl	S2 A	0.228361	0.355743	-0.604221	0.00516333	0.296459	0.999905	-0.33331	0.364519	NA
Wfs1	S2 A	0.228359	0.827234	0.526464	0.184272	-0.0295957	0.999905	-0.223028	0.785413	NA
Card19	S2 A	0.228164	0.65098	0.213238	0.271687	0.22971	0.999905	0.0901999	0.766187	NA
4933406C10Rik	S2 A	0.228137	0.930303	0.24795	0.790619	0.604882	0.999905	0.644754	0.538114	NA
Nars2	S2 A	0.227974	0.777314	-0.036155	0.923119	-0.144902	0.999905	-0.379688	0.314227	NA
Gm49032	S2 A	0.227968	0.939858	-0.561089	0.69419	0.253833	0.999905	0.553389	0.759033	NA
Cnppd1	S2 A	0.227953	0.645314	0.0525894	0.795851	0.0138936	0.999905	-0.0694629	0.825404	NA
Itga3	S2 A	0.227901	0.841669	-0.321291	0.443622	-0.220577	0.999905	-0.368773	0.517105	NA
Gm39033	S2 A	0.22783	0.9199	-0.594602	0.502447	0.41353	0.999905	0.504714	0.620258	NA
Tmem18	S2 A	0.227556	0.70658	-0.120112	0.709773	-0.0105949	0.999905	-0.611902	0.049629	NA
Bscl2	S2 A	0.227449	0.633247	-0.100821	0.653046	-0.0841842	0.999905	-0.0624053	0.870752	NA
Zfp719	S2 A	0.227437	0.772101	-0.00668049	0.987634	-0.0301927	0.999905	-0.140677	0.808769	NA
Gm12689	S2 A	0.22735	0.872522	0.155888	0.860378	0.621203	0.999905	-0.4654	0.597171	NA
Kcnn1	S2 A	0.22721	0.908534	-0.132971	0.89542	-1.00584	0.999905	-0.354012	0.776015	NA
Hdac4	S2 A	0.227186	0.683512	0.0270227	0.938506	0.121801	0.999905	-0.174158	0.706862	NA
Nenf	S2 A	0.227034	0.432683	0.213595	0.361841	-0.305103	0.999905	0.232899	0.454054	NA
Kdm6a	S2 A	0.227006	0.519177	-0.57501	0.000522894	-0.239515	0.999905	-0.442806	0.0105605	NA
Gm15614	S2 A	0.226862	0.871107	-1.25164	0.0432623	0.177508	0.999905	0.373002	0.644325	NA
Cep85	S2 A	0.22683	0.706652	-0.241794	0.313384	-0.065809	0.999905	-0.113612	0.749319	NA
Cdc16	S2 A	0.22674	0.606351	-0.0572442	0.841494	-0.218614	0.999905	-0.0732353	0.877641	NA
Fam3a	S2 A	0.226466	0.662434	0.388371	0.0694696	-0.179401	0.999905	-0.0913251	0.850548	NA
Efhc2	S2 A	0.226222	0.968509	-1.12423	0.634451	-0.0649924	0.999905	0.840712	0.689743	NA
Vdr	S2 A	0.225962	0.617737	0.0132	0.964636	-0.212689	0.996785	-0.198502	0.474421	NA
Mta1	S2 A	0.225637	0.691182	0.0959883	0.74127	-0.149378	0.999905	-0.194494	0.567768	NA
Gm20721	S2 A	0.225394	0.937743	-1.61992	0.0708119	-0.000491076	0.999905	-0.31	0.826643	NA
Cyp4a32	S2 A	0.225155	0.973443	0	0	0	0	-0.306895	0.951969	NA
Rwdd3	S2 A	0.225059	0.753871	0.0724953	0.856217	-0.0616655	0.999905	0.0957288	0.869615	NA
Zfp54	S2 A	0.224806	0.758886	-0.184178	0.691908	0.00391761	0.999905	-0.0685284	0.923977	NA
Meis1	S2 A	0.224749	0.834118	-0.416126	0.410539	-0.0919632	0.999905	-0.254676	0.766104	NA
Tmem9b	S2 A	0.224628	0.544821	0.380643	0.0366638	0.0509166	0.999905	-0.134168	0.669137	NA
Gcn1	S2 A	0.224574	0.662765	0.0387678	0.885385	-0.0473123	0.999905	-0.37673	0.0910806	NA
Dctn6	S2 A	0.22431	0.780904	0.259431	0.263083	0.282312	0.999905	0.148371	0.61603	NA
Mark3	S2 A	0.224267	0.550581	-0.363164	0.0997065	-0.321282	0.625515	-0.44403	0.028757	NA
Rae1	S2 A	0.223879	0.568379	0.257102	0.179835	-0.00799096	0.999905	-0.0425842	0.929122	NA
Tagln3	S2 A	0.223757	0.972654	-1.16854	0.635429	-1.02498	0.999905	-0.420314	0.919581	NA
Tmem260	S2 A	0.223697	0.645344	-0.342435	0.0694809	0.0770438	0.999905	-0.186056	0.59299	NA
Khdc4	S2 A	0.22369	0.509212	-0.0906166	0.659406	0.108859	0.999905	-0.218459	0.402559	NA
Snx3	S2 A	0.223686	0.654627	0.327171	0.00868018	-0.0329099	0.999905	0.0872733	0.720776	NA
Zfp105	S2 A	0.223608	0.798417	-0.262537	0.574042	-0.0360099	0.999905	-0.247221	0.763555	NA
Rxylt1	S2 A	0.223415	0.708421	-0.109558	0.668455	0.163779	0.999905	-0.114457	0.782753	NA
Rpl38	S2 A	0.2233	0.906666	-0.0217635	0.96233	0.240997	0.999905	-0.024169	0.962217	NA
Chaf1a	S2 A	0.223196	0.888258	-0.623481	0.313573	-0.182663	0.999905	-0.246014	0.804108	NA
Zcwpw1	S2 A	0.223181	0.8147	-1.01882	0.0236311	-0.796962	0.860843	-0.0163538	0.987357	NA
Pms2	S2 A	0.223037	0.855589	-0.110871	0.853289	-0.0857778	0.999905	0.0570414	0.953357	NA
Herpud2	S2 A	0.223017	0.627297	0.385948	0.0681375	-0.0322586	0.999905	-0.0546514	0.91186	NA
Susd3	S2 A	0.222748	0.811092	0.0389207	0.877906	-0.0196568	0.999905	0.0838791	0.879931	NA
Acyp2	S2 A	0.222569	0.834118	0.517999	0.0058986	0.338926	0.999905	0.235248	0.5245	NA
Galnt7	S2 A	0.22252	0.627297	-0.398221	0.0717732	0.0902471	0.999905	-0.343964	0.275155	NA
Zfp975	S2 A	0.222516	0.739302	-0.279643	0.37412	-0.0432063	0.999905	-0.189157	0.682578	NA
Cdk6	S2 A	0.222475	0.452482	-0.0574665	0.80386	-0.026029	0.999905	-0.222795	0.365011	NA
Sec61a1	S2 A	0.222409	0.640134	-0.0403896	0.893793	-0.209824	0.999905	-0.309526	0.375165	NA
Nfix	S2 A	0.222332	0.696822	0.131509	0.706759	-0.0102532	0.999905	0.00315437	0.996229	NA
Rgs20	S2 A	0.221805	0.982829	0	0	1.73266	0.999905	0	0	NA
Pcdhgb7	S2 A	0.221688	0.942369	-0.825621	0.476779	-0.117346	0.999905	0.510699	0.744688	NA
Nktr	S2 A	0.221673	0.515895	-0.167886	0.381069	0.0775787	0.999905	-0.275541	0.0719829	NA
Ccdc157	S2 A	0.221443	0.778879	0.151819	0.64122	-0.357923	0.999905	-0.168883	0.829673	NA
Snx13	S2 A	0.221322	0.64695	-0.635726	0.0011463	-0.215881	0.999905	-0.363827	0.146504	NA
Leo1	S2 A	0.221282	0.610679	-0.143456	0.622557	-0.140851	0.999905	-0.343944	0.353356	NA
Sec61a2	S2 A	0.221224	0.616642	0.384513	0.0393152	-0.117139	0.999905	-0.0532665	0.913386	NA
Fermt1	S2 A	0.2212	0.627297	-0.0371477	0.900815	0.125938	0.999905	-0.0115569	0.976006	NA
Gm43445	S2 A	0.221138	0.867826	-0.758114	0.10753	0.405387	0.999905	-0.232247	0.814881	NA
Sh3tc1	S2 A	0.22086	0.623545	0.144333	0.653238	-0.401392	0.81308	-0.0838696	0.875705	NA
Cttnbp2nl	S2 A	0.22066	0.711826	-0.533376	0.0855593	-0.248264	0.999905	-0.224076	0.636211	NA
Pts	S2 A	0.220522	0.617737	0.213696	0.240569	0.238836	0.999905	-0.0299351	0.951969	NA
Mier2	S2 A	0.220504	0.780536	0.222992	0.526391	-0.297943	0.999905	-0.339654	0.458368	NA
Blmh	S2 A	0.220119	0.349003	-0.200593	0.196661	0.0637003	0.999905	-0.391031	0.00478984	NA
Rfc5	S2 A	0.220095	0.799831	-0.00763356	0.987524	0.112422	0.999905	-0.0343725	0.968455	NA
Extl3	S2 A	0.220085	0.780668	-0.402653	0.170216	-0.446383	0.999905	-0.411807	0.237685	NA
Zfp148	S2 A	0.22005	0.531978	-0.617043	8.07948e-05	-0.256458	0.999905	-0.332011	0.0792197	NA
Fzd5	S2 A	0.220011	0.756868	-0.929821	1.21511e-05	-0.514231	0.999905	-0.589554	0.0947394	NA
Mpp6	S2 A	0.220006	0.492406	-0.525649	0.000742098	-0.277173	0.999905	0.0365574	0.920689	NA
Zfp36l1	S2 A	0.219973	0.808029	-0.0963782	0.720561	-0.278261	0.999905	-0.458899	0.133853	NA
Tyk2	S2 A	0.21995	0.812109	0.423129	0.249264	0.11914	0.999905	-0.30214	0.637735	NA
Fkbpl	S2 A	0.219883	0.724837	0.173415	0.556595	0.168787	0.999905	0.0833736	0.877641	NA
Morc2b	S2 A	0.219809	0.975824	0	0	0	0	-0.094572	0.987362	NA
Rcc2	S2 A	0.219778	0.777314	0.435679	0.126464	0.120133	0.999905	-0.264789	0.629882	NA
Nptn	S2 A	0.219637	0.627297	0.187039	0.379709	-0.281541	0.999905	-0.288084	0.385074	NA
Zfp493	S2 A	0.219384	0.899299	-0.972341	0.15744	0.0351394	0.999905	-0.219439	0.851777	NA
Tax1bp3	S2 A	0.219187	0.796844	-0.255564	0.293003	0.160866	0.999905	-0.114959	0.861171	NA
Zmiz1	S2 A	0.219099	0.548812	-0.175813	0.303331	-0.0637904	0.999905	-0.0812572	0.781441	NA
Pabpc4	S2 A	0.218889	0.608508	-0.237867	0.236776	-0.0495292	0.999905	-0.276361	0.254733	NA
Hist1h1e	S2 A	0.218884	0.819847	-1.31473	2.41871e-08	-0.407112	0.999905	-0.648111	0.130621	NA
Rer1	S2 A	0.218803	0.624019	0.529415	0.000328203	0.125876	0.999905	-0.0360864	0.944511	NA
Rars2	S2 A	0.218472	0.456111	-0.258954	0.168386	-0.0207527	0.999905	-0.202358	0.510377	NA
Gm43258	S2 A	0.21843	0.870166	-0.564211	0.347578	-0.404626	0.999905	-0.467104	0.601648	NA
Raf1	S2 A	0.218203	0.67596	-0.0850002	0.716862	-0.106549	0.999905	-0.460071	0.00692229	NA
Hmg20a	S2 A	0.218195	0.53388	-0.1732	0.365716	0.0219657	0.999905	-0.228148	0.310013	NA
Card6	S2 A	0.218106	0.803427	-0.446503	0.300236	0.201022	0.999905	-0.205312	0.749631	NA
Dmac2	S2 A	0.218011	0.771873	-0.119316	0.662976	0.14696	0.999905	0.289837	0.364519	NA
Tspan7	S2 A	0.217897	0.749497	-0.592339	0.171109	-0.228865	0.999905	-0.564117	0.168315	NA
Gtf2a1	S2 A	0.217888	0.709804	-0.436642	0.0281298	-0.0386887	0.999905	-0.333868	0.177775	NA
Btrc	S2 A	0.217729	0.673007	-0.104041	0.703753	0.128068	0.999905	-0.131587	0.755947	NA
Tmx1	S2 A	0.217675	0.598509	-0.068892	0.764905	-0.239409	0.999905	-0.214328	0.466986	NA
Pou3f3	S2 A	0.217627	0.748764	-0.631767	0.033579	0.518117	0.5751	0.0632087	0.933283	NA
Map3k4	S2 A	0.217568	0.461492	-0.892734	2.2745e-06	-0.157865	0.999905	-0.236108	0.249147	NA
Ccdc47	S2 A	0.217238	0.577236	-0.515251	0.0175022	-0.29527	0.999905	-0.218958	0.492563	NA
Tpgs1	S2 A	0.217208	0.676057	0.0197822	0.95118	-0.0802025	0.999905	0.187064	0.500304	NA
Cenps	S2 A	0.217142	0.944819	0.504385	0.645808	0.462121	0.999905	-0.14555	0.956013	NA
Adam1a	S2 A	0.217126	0.913292	-0.448035	0.564423	-0.370538	0.999905	-0.00404196	0.997411	NA
Pus7	S2 A	0.217111	0.759493	-0.493106	0.0471275	-0.204418	0.999905	-0.404782	0.168732	NA
Eif3l	S2 A	0.217103	0.583497	0.000187456	0.99931	-0.00969552	0.999905	-0.00171933	0.996478	NA
Hdac3	S2 A	0.217048	0.710098	0.449115	0.0220855	-0.0557785	0.999905	0.018774	0.975076	NA
Azin1	S2 A	0.216934	0.416831	-0.661817	2.17125e-05	-0.1111	0.999905	-0.259266	0.162921	NA
Dync2li1	S2 A	0.216886	0.680615	0.151258	0.513756	0.10419	0.999905	0.228049	0.485863	NA
Smpdl3a	S2 A	0.216885	0.619059	0.117186	0.525836	-0.109965	0.999905	0.0669326	0.861751	NA
Slc35a2	S2 A	0.216764	0.720711	0.134297	0.62555	0.139471	0.999905	-0.260602	0.43513	NA
Rtn3	S2 A	0.21672	0.259786	-0.350897	0.0122648	-0.152808	0.999905	-0.247604	0.261814	NA
Rbpms	S2 A	0.216593	0.598373	0.156139	0.491335	-0.149366	0.999905	-0.249332	0.249179	NA
Akr1b10	S2 A	0.216574	0.591853	0.39895	0.0509661	0.15586	0.999905	0.232099	0.421908	NA
Ewsr1	S2 A	0.216452	0.61076	-0.0596302	0.787822	-0.157153	0.999905	-0.331473	0.0875139	NA
4833422C13Rik	S2 A	0.216325	0.846541	-0.5012	0.186645	-0.241357	0.999905	-0.407829	0.477622	NA
E130311K13Rik	S2 A	0.216118	0.807357	-0.231152	0.516971	-0.0484319	0.999905	-0.0429816	0.956252	NA
Washc3	S2 A	0.216071	0.808252	0.103707	0.694568	0.187976	0.999905	0.0944984	0.816435	NA
Tepp	S2 A	0.216061	0.966346	0.82704	0.660751	1.72443	0.75765	-1.66399	0.444253	NA
Gm46440	S2 A	0.216025	0.87776	-0.638037	0.333054	-0.0115624	0.999905	-0.399972	0.709445	NA
Dtymk	S2 A	0.215918	0.568539	-0.132305	0.499016	0.051819	0.999905	-0.128304	0.621191	NA
Tep1	S2 A	0.215882	0.73796	-0.716873	0.00635668	-0.257356	0.999905	-0.26289	0.476758	NA
Med11	S2 A	0.21556	0.731718	-0.133657	0.695516	0.0173391	0.999905	-0.0755417	0.8938	NA
Csnk1a1	S2 A	0.215545	0.424857	-0.461239	0.00362877	-0.102864	0.999905	-0.0717028	0.806628	NA
Cabin1	S2 A	0.215466	0.494003	-0.0222051	0.941603	-0.0639633	0.999905	-0.185556	0.509524	NA
B230307C23Rik	S2 A	0.21527	0.794182	-0.0337635	0.943808	0.157275	0.999905	-0.0454179	0.955669	NA
Ptpre	S2 A	0.214579	0.892786	0.223749	0.79118	-0.189342	0.999905	0.181677	0.874579	NA
Gm49870	S2 A	0.214113	0.959453	0.307135	0.868404	-0.11011	0.999905	-0.140138	0.969478	NA
Gm14403	S2 A	0.214025	0.886609	-0.0415782	0.960357	-0.0898994	0.999905	-0.277477	0.756403	NA
Gm30551	S2 A	0.213941	0.961299	0.411418	0.692645	-0.063989	0.999905	0.215843	0.930672	NA
Ctdspl	S2 A	0.21393	0.653463	0.136897	0.545272	0.0237591	0.999905	0.220818	0.438977	NA
Prr12	S2 A	0.213868	0.730536	-0.0785944	0.856217	-0.345937	0.999905	-0.082762	0.898347	NA
Usp5	S2 A	0.213804	0.673007	-0.0766623	0.788695	-0.150167	0.999905	-0.466805	0.0328362	NA
Virma	S2 A	0.213727	0.577183	-0.532673	0.00256558	-0.268318	0.999905	-0.255501	0.286661	NA
Tmc3	S2 A	0.213571	0.935697	-0.0944347	0.943626	-0.0420521	0.999905	-0.222427	0.92236	NA
F13b	S2 A	0.213493	0.721397	-0.0705851	0.838006	-0.144369	0.999905	-0.0748241	0.894839	NA
Iyd	S2 A	0.213399	0.616642	-0.274514	0.0398247	-0.230961	0.999905	-0.0720315	0.855116	NA
Tmed9	S2 A	0.213388	0.544471	-0.0246003	0.921795	-0.0450057	0.999905	-0.151066	0.480985	NA
Arg1	S2 A	0.213082	0.974225	0	0	0.760579	0.999905	0	0	NA
Slc25a32	S2 A	0.21289	0.753272	-0.198116	0.515428	-0.00304325	0.999905	-0.0859559	0.879723	NA
Nfkbil1	S2 A	0.212883	0.673007	0.135841	0.612886	0.103497	0.999905	0.156015	0.690156	NA
Abca3	S2 A	0.212879	0.605179	-0.224191	0.196814	-0.0607145	0.999905	-0.290261	0.269951	NA
Sun1	S2 A	0.212874	0.627297	0.0291979	0.911488	0.108447	0.999905	-0.193019	0.434239	NA
Gm16035	S2 A	0.212784	0.965631	-0.864879	0.658237	1.34141	0.999905	0.0938054	0.977677	NA
Zbed3	S2 A	0.212555	0.822734	0.659908	0.00343502	0.0974943	0.999905	-0.0682027	0.931701	NA
Rnf138	S2 A	0.212555	0.688353	0.160573	0.488739	-0.0614857	0.999905	-0.127392	0.739004	NA
Casz1	S2 A	0.212431	0.851303	-1.25367	0.0390621	-0.137715	0.999905	0.146397	0.864244	NA
Stx18	S2 A	0.21207	0.662621	-0.0772426	0.801495	0.0599608	0.999905	-0.190382	0.637384	NA
Fgfr1op	S2 A	0.211684	0.53388	-0.357512	0.145173	0.0207676	0.999905	-0.316158	0.09899	NA
Bahd1	S2 A	0.211549	0.826496	0.342712	0.260314	-0.250976	0.999905	-0.0341037	0.965592	NA
Nisch	S2 A	0.211532	0.593278	-0.037014	0.837856	-0.015156	0.999905	-0.336799	0.0104209	NA
Oaz2	S2 A	0.211368	0.690038	-0.180039	0.487413	-0.210912	0.999905	-0.00271478	0.996229	NA
Stk25	S2 A	0.21134	0.678039	0.12882	0.553029	-0.12733	0.999905	0.0304903	0.949631	NA
Gm45890	S2 A	0.211312	0.918886	-0.223352	0.800933	-0.107498	0.999905	-0.395081	0.713519	NA
Slc25a12	S2 A	0.211186	0.624145	-0.388919	0.0652765	0.13414	0.999905	-0.149973	0.669137	NA
Senp3	S2 A	0.210714	0.812109	0.407167	0.179498	0.135787	0.999905	-0.220219	0.713519	NA
Phf21a	S2 A	0.210381	0.565777	-0.0726398	0.764299	0.321607	0.999905	-0.331067	0.147057	NA
Atrnl1	S2 A	0.210333	0.808939	-0.748989	0.000839944	-0.109987	0.999905	-0.181704	0.705311	NA
Zfp335	S2 A	0.210317	0.803427	0.293761	0.399711	-0.126496	0.999905	-0.359521	0.532373	NA
Rell1	S2 A	0.210211	0.871071	-0.913715	0.0647607	-0.532613	0.999905	0.0348676	0.974306	NA
1810026B05Rik	S2 A	0.209919	0.6775	-0.0264068	0.90624	-0.544451	0.748871	0.23383	0.151141	NA
Dok2	S2 A	0.209907	0.971921	-1.54288	0.505259	-1.26054	0.999905	-0.131408	0.974306	NA
Ascc1	S2 A	0.209889	0.722573	-0.0483709	0.811904	0.116647	0.999905	-0.133202	0.609255	NA
Rala	S2 A	0.209845	0.614362	-0.245526	0.168386	0.0485068	0.999905	0.170021	0.385843	NA
Slc25a53	S2 A	0.209827	0.885313	0.0251611	0.975278	0.188718	0.999905	0.181893	0.8353	NA
Atp13a1	S2 A	0.209663	0.700837	-0.190745	0.409235	-0.266717	0.999905	-0.376622	0.149704	NA
Anpep	S2 A	0.209584	0.722086	0.146474	0.702589	0.0408852	0.999905	-0.298602	0.531374	NA
Gpalpp1	S2 A	0.209414	0.662684	-0.718645	0.000419907	-0.134532	0.999905	-0.160929	0.671845	NA
Zmat1	S2 A	0.209361	0.790605	0.158673	0.59267	-0.0810781	0.999905	0.171535	0.684826	NA
Dffa	S2 A	0.208927	0.728842	-0.404854	0.0948054	-0.549	0.384001	-0.342862	0.370322	NA
Zfp46	S2 A	0.208908	0.807544	-0.00520181	0.991875	-0.25573	0.999905	0.00517436	0.995666	NA
Snx5	S2 A	0.208747	0.44862	0.0152768	0.949371	-0.0526914	0.999905	-0.0631332	0.857633	NA
Snhg18	S2 A	0.20862	0.800075	-0.00884741	0.982538	0.456212	0.558124	0.256842	0.305307	NA
Gm33370	S2 A	0.20834	0.97454	0	0	0	0	0.593271	0.87695	NA
Gm17484	S2 A	0.208279	0.915813	-0.596211	0.555683	0.272278	0.999905	0.096298	0.955669	NA
Atn1	S2 A	0.20817	0.850898	0.212542	0.51901	0.0669297	0.999905	0.0186694	0.984012	NA
Atpaf2	S2 A	0.208135	0.76389	0.303831	0.312891	0.0450002	0.999905	-0.0643028	0.916914	NA
1110008P14Rik	S2 A	0.207936	0.529489	0.213324	0.343244	0.401019	0.991372	-0.0242093	0.956605	NA
Zfp213	S2 A	0.207871	0.837459	0.422339	0.252919	0.0191829	0.999905	-0.310981	0.610115	NA
Prpsap2	S2 A	0.207554	0.807183	0.227389	0.403355	0.0387238	0.999905	-0.152105	0.707902	NA
Fcgr2b	S2 A	0.207391	0.65098	0.40394	0.00845029	0.16575	0.999905	0.00320812	0.995443	NA
Bfar	S2 A	0.207017	0.654064	0.282037	0.129169	0.222501	0.999905	-0.0402694	0.925326	NA
4632428C04Rik	S2 A	0.206812	0.914512	0.0465725	0.960322	-0.0757196	0.999905	0.0492008	0.977095	NA
Mxra7	S2 A	0.206793	0.900067	0.174528	0.785891	-0.349241	0.999905	0.0379171	0.974306	NA
Eef1akmt2	S2 A	0.206597	0.820305	0.338812	0.317445	0.0323364	0.999905	-0.00796244	0.992691	NA
Irx1	S2 A	0.20659	0.963063	0.489536	0.768723	0.12586	0.999905	1.04193	0.507279	NA
Thoc2	S2 A	0.206454	0.421435	-0.620178	1.42223e-06	-0.0939728	0.999905	-0.295311	0.0488767	NA
Castor2	S2 A	0.206356	0.731156	-0.0967961	0.708323	0.0773434	0.999905	-0.209829	0.448803	NA
B4galnt4	S2 A	0.206262	0.974603	0.497084	0.795744	-0.451809	0.999905	0.902895	0.688888	NA
Spice1	S2 A	0.206144	0.781676	-0.140176	0.675583	-0.101059	0.999905	-0.35148	0.352402	NA
Nek1	S2 A	0.206068	0.792007	-0.335998	0.298039	-0.329527	0.999905	-0.17984	0.671586	NA
Gtf2a2	S2 A	0.205992	0.549592	0.224708	0.172679	0.0528195	0.999905	-0.0181238	0.966109	NA
Zbtb42	S2 A	0.20575	0.953781	0.712954	0.565409	-0.819701	0.999905	-0.932133	0.677524	NA
Rab3ip	S2 A	0.205733	0.395137	0.0953454	0.49838	-0.194324	0.999905	-0.0676833	0.789028	NA
Utp6	S2 A	0.205721	0.583285	-0.453987	0.0421098	-0.187704	0.999905	-0.319388	0.261244	NA
Fgfr1	S2 A	0.205607	0.68978	0.0178183	0.959633	0.0118675	0.999905	0.0117676	0.984137	NA
Scrn2	S2 A	0.205555	0.71551	0.266775	0.118028	0.330928	0.974213	0.082315	0.825092	NA
Pitpnc1	S2 A	0.20547	0.541998	-0.420559	0.011968	0.0864168	0.999905	-0.0322837	0.939394	NA
B930092H01Rik	S2 A	0.205469	0.981106	0.862509	0.640107	-0.168607	0.999905	0.708145	0.833443	NA
Ldb1	S2 A	0.205107	0.786334	0.192915	0.481287	-0.236815	0.999905	-0.0843432	0.877511	NA
Togaram1	S2 A	0.204895	0.599447	-0.43915	0.0157908	-0.0902773	0.999905	-0.391937	0.0831716	NA
Trmt61a	S2 A	0.204777	0.858928	0.451135	0.22795	-0.116816	0.999905	-0.182611	0.825602	NA
Kank3	S2 A	0.204667	0.912075	0.16137	0.857117	-0.274431	0.999905	0.43354	0.662859	NA
Elp6	S2 A	0.204583	0.845509	0.218008	0.602162	-0.0632901	0.999905	-0.0173925	0.985361	NA
Cers2	S2 A	0.204501	0.525253	0.513335	0.00097701	0.0201736	0.999905	-0.226791	0.314227	NA
Atp5g2	S2 A	0.204231	0.730158	0.235777	0.087263	0.145438	0.999905	0.161139	0.509194	NA
Eri2	S2 A	0.204027	0.780126	-0.351578	0.263668	0.0501996	0.999905	-0.123211	0.847009	NA
Skil	S2 A	0.203916	0.465735	-0.191759	0.486114	-0.574031	0.360641	-0.432351	0.0838617	NA
Katnbl1	S2 A	0.203898	0.788357	-0.331333	0.175486	0.0814793	0.999905	-0.110282	0.826643	NA
Rb1	S2 A	0.203843	0.763702	-0.90669	0.000132512	0.0781795	0.999905	-0.351326	0.386394	NA
Mbtps1	S2 A	0.203837	0.593716	-0.222729	0.212669	-0.10108	0.999905	-0.330426	0.0885974	NA
Sptlc1	S2 A	0.203808	0.645314	-0.339195	0.0417839	-0.0713771	0.999905	-0.203551	0.444036	NA
Nup133	S2 A	0.203681	0.791581	-0.188864	0.650947	-0.295652	0.999905	-0.0747015	0.925137	NA
Deaf1	S2 A	0.203603	0.778879	0.226346	0.457922	-0.113755	0.999905	-0.0209437	0.974306	NA
Poglut1	S2 A	0.203502	0.719029	-0.597868	0.0064234	-0.082449	0.999905	-0.231122	0.496155	NA
Csgalnact2	S2 A	0.203488	0.807544	-0.274565	0.464398	-0.0576591	0.999905	-0.207819	0.734123	NA
Gm17546	S2 A	0.203451	0.906844	-0.126269	0.877684	-0.156816	0.999905	0.222082	0.862239	NA
Lsm8	S2 A	0.203273	0.820305	0.449168	0.0617425	-0.0354669	0.999905	0.0968001	0.844956	NA
Sypl	S2 A	0.203257	0.535228	-0.00482658	0.982292	-0.0408491	0.999905	-0.0733024	0.833427	NA
Cx3cl1	S2 A	0.203109	0.778788	0.159707	0.635284	0.119339	0.999905	0.234935	0.644325	NA
Cspp1	S2 A	0.202996	0.406953	-0.287368	0.0566885	0.0164594	0.999905	-0.275541	0.0603574	NA
Slc35d2	S2 A	0.202944	0.671415	0.426341	0.0555144	0.170807	0.999905	-0.0149938	0.977497	NA
Csde1	S2 A	0.202761	0.350296	-0.711594	2.81228e-08	-0.0762255	0.999905	-0.12094	0.557993	NA
Lama1	S2 A	0.202688	0.798472	-0.865448	0.000377771	-0.282347	0.999905	-0.326038	0.387917	NA
Zc3h13	S2 A	0.202551	0.508986	-0.405472	0.021084	-0.103017	0.999905	-0.313748	0.0323766	NA
Gm20633	S2 A	0.202491	0.953918	0.133824	0.939685	0.103038	0.999905	0.167447	0.942739	NA
Kctd1	S2 A	0.202397	0.868271	-0.332699	0.590698	0.0543982	0.999905	-0.0678837	0.954698	NA
Usp28	S2 A	0.202317	0.84296	-0.526091	0.243045	-0.173525	0.999905	-0.330224	0.583698	NA
Sgsm2	S2 A	0.202214	0.684742	0.0463413	0.861738	0.455579	0.999905	-0.323138	0.243438	NA
Fbxo42	S2 A	0.202195	0.730813	-0.193972	0.504316	-0.118917	0.999905	-0.244537	0.553795	NA
Prkra	S2 A	0.202028	0.792007	0.460076	0.131078	0.192158	0.999905	0.240618	0.555376	NA
Lmln	S2 A	0.201809	0.774829	-0.0334517	0.936049	-0.208794	0.999905	-0.151043	0.727371	NA
Ywhaq	S2 A	0.201794	0.572722	0.0323174	0.88231	0.0271903	0.999905	-0.13466	0.636823	NA
Tmem178b	S2 A	0.201688	0.934961	-0.680662	0.49167	-0.479314	0.999905	-0.786953	0.556221	NA
Maged1	S2 A	0.201614	0.577236	0.0465973	0.844892	-0.0736972	0.999905	-0.244582	0.283161	NA
Sdhaf1	S2 A	0.201611	0.679183	0.121993	0.51485	-0.00761477	0.999905	0.0553478	0.873679	NA
Nuak1	S2 A	0.201593	0.871107	-0.483452	0.423472	-0.021971	0.999905	-0.610333	0.481014	NA
Gm28707	S2 A	0.201452	0.943007	-1.00134	0.347354	-1.02088	0.999905	-0.670197	0.683896	NA
Epg5	S2 A	0.201438	0.753971	-0.500754	0.0615876	-0.297395	0.999905	-0.118492	0.851565	NA
Taok1	S2 A	0.201205	0.673259	-0.620999	7.28993e-05	-0.146653	0.999905	-0.327158	0.0440651	NA
Pax2	S2 A	0.201172	0.593278	-0.0493327	0.880059	-0.0195684	0.999905	-0.266501	0.332265	NA
Mnt	S2 A	0.200935	0.678481	-0.315016	0.205146	0.0285231	0.999905	0.00620004	0.991419	NA
Spred1	S2 A	0.200884	0.577236	-0.609341	0.000223029	-0.197689	0.999905	-0.280625	0.246082	NA
Gm14167	S2 A	0.200767	0.934221	-0.833592	0.324889	-0.368693	0.999905	0.10537	0.949395	NA
Nfe2l1	S2 A	0.200664	0.701063	-0.964851	0.00018179	-0.0684023	0.999905	-0.405429	0.200687	NA
Mtrr	S2 A	0.200539	0.826496	-0.394038	0.254096	0.0476321	0.999905	-0.367952	0.394625	NA
Rnf103	S2 A	0.200478	0.712763	-0.264128	0.162679	0.0320764	0.999905	-0.19329	0.632906	NA
Gm43948	S2 A	0.200427	0.901075	-0.155069	0.884601	0.626295	0.999905	0.616961	0.438187	NA
Agpat3	S2 A	0.20037	0.504582	-0.186877	0.158519	-0.0326808	0.999905	-0.0747019	0.786355	NA
Nol4l	S2 A	0.200325	0.870071	0.0368375	0.947855	0.102588	0.999905	-0.416235	0.472515	NA
Npc2	S2 A	0.200315	0.616642	-0.153337	0.449018	-0.0995402	0.999905	-0.0336978	0.942739	NA
Rad23a	S2 A	0.200206	0.745692	0.504637	0.00190373	0.263729	0.999905	-0.0311024	0.959743	NA
Zfp462	S2 A	0.200113	0.673577	-0.774112	5.0226e-06	0.0871429	0.999905	-0.148671	0.649317	NA
Cbx4	S2 A	0.200033	0.776485	0.310597	0.137717	-0.297994	0.999905	-0.158927	0.748871	NA
Adal	S2 A	0.200015	0.753971	-0.304548	0.397253	0.0797967	0.999905	-0.155931	0.815275	NA
Wdr41	S2 A	0.19992	0.746886	-0.255168	0.413597	-0.118906	0.999905	-0.215347	0.622	NA
Phb2	S2 A	0.199885	0.539516	0.305552	0.0138098	-0.145047	0.999905	0.111651	0.655595	NA
Ipo7	S2 A	0.199781	0.56113	-0.539565	0.0103901	-0.204878	0.999905	-0.380248	0.134648	NA
Arrdc3	S2 A	0.19974	0.780668	-0.59168	0.00280359	0.0586578	0.999905	-0.712386	0.015021	NA
Slc30a7	S2 A	0.199729	0.707398	-0.0552615	0.860152	-0.211374	0.999905	-0.336495	0.235246	NA
Nob1	S2 A	0.1997	0.61708	0.0888258	0.766313	-0.160923	0.999905	-0.248525	0.361736	NA
Gm11491	S2 A	0.199596	0.949298	-1.24586	0.31642	-0.413243	0.999905	0.203674	0.93079	NA
Ttc25	S2 A	0.199577	0.925644	0.21372	0.820934	0.364937	0.999905	0.138173	0.932257	NA
Trim2	S2 A	0.199516	0.598373	-0.124126	0.567518	0.163054	0.999905	-0.278552	0.298485	NA
Clta	S2 A	0.199496	0.534987	0.124756	0.442144	-0.0279594	0.999905	0.105729	0.638384	NA
Naa30	S2 A	0.199442	0.677351	-0.0573234	0.857388	0.0471596	0.999905	-0.335986	0.277596	NA
Med28	S2 A	0.199411	0.687612	0.337603	0.027584	0.155751	0.999905	0.118779	0.645311	NA
C8a	S2 A	0.199111	0.906666	-0.178065	0.86282	-0.0786561	0.999905	-0.0190769	0.994841	NA
Tpra1	S2 A	0.198915	0.801022	0.731759	0.000568661	-0.0904302	0.999905	-0.152334	0.749631	NA
Wdr38	S2 A	0.198837	0.92871	0.00617633	0.994969	0.0852974	0.999905	-0.0105947	0.995498	NA
Appbp2	S2 A	0.198773	0.576379	-0.145614	0.439702	0.0741785	0.999905	-0.134902	0.622793	NA
Fdxr	S2 A	0.198738	0.797872	0.0405261	0.920666	-0.229611	0.999905	0.237553	0.57754	NA
Chchd5	S2 A	0.198666	0.736054	0.0462534	0.855943	0.0643916	0.999905	0.19035	0.552882	NA
Zfp280c	S2 A	0.198632	0.733484	-0.484473	0.0665464	-0.19039	0.999905	-0.246534	0.591469	NA
Mapk3	S2 A	0.198605	0.750902	0.0909581	0.755575	-0.0857092	0.999905	0.111531	0.786584	NA
Gm50431	S2 A	0.198322	0.884734	-0.104592	0.879992	-0.0635962	0.999905	-0.0331329	0.977869	NA
Sult2b1	S2 A	0.198269	0.974735	0	0	0.343256	0.999905	0.622315	0.853049	NA
Sun3	S2 A	0.198242	0.865323	0.250017	0.558181	-0.0274996	0.999905	0.253499	0.672818	NA
A530032D15Rik	S2 A	0.198236	0.967637	0	0	0.87739	0.999905	-0.641139	0.846631	NA
Hnrnpdl	S2 A	0.198072	0.531321	-0.116589	0.534356	-0.235758	0.999905	-0.128234	0.579708	NA
Pde12	S2 A	0.197846	0.687237	0.136674	0.698513	-0.127434	0.999905	-0.250819	0.459482	NA
Gm14308	S2 A	0.197573	0.954189	1.29323	0.118429	0.460973	0.999905	0.129193	0.957868	NA
Gm50069	S2 A	0.19744	0.914855	-0.125084	0.883005	0.20456	0.999905	0.0607856	0.969278	NA
Baiap2l1	S2 A	0.197356	0.795809	-0.120378	0.725861	0.295433	0.999905	-0.050627	0.933313	NA
Vma21	S2 A	0.197243	0.683489	-0.226836	0.24897	0.050156	0.999905	-0.112427	0.746466	NA
Tlnrd1	S2 A	0.197138	0.848353	0.168424	0.740829	-0.0292097	0.999905	-0.0727959	0.937775	NA
Eif5a	S2 A	0.197053	0.689192	0.224693	0.112226	-0.119974	0.999905	-0.020453	0.954253	NA
Tmem87b	S2 A	0.196976	0.616642	-0.0877917	0.69049	-0.0926352	0.999905	-0.144222	0.625384	NA
Pdf	S2 A	0.196789	0.961864	-0.665184	0.719064	0.984798	0.999905	0.771946	0.641934	NA
Slc35b3	S2 A	0.1967	0.674105	0.213438	0.331271	-0.00426504	0.999905	-0.0550587	0.897619	NA
Polr3d	S2 A	0.196654	0.80018	-0.120471	0.591122	-0.254437	0.999905	-0.14603	0.64368	NA
Mboat7	S2 A	0.196558	0.631543	0.194073	0.371399	-0.104261	0.999905	-0.245949	0.362223	NA
Tmem248	S2 A	0.19643	0.778879	0.116052	0.75016	-0.384742	0.999905	-0.0424001	0.957791	NA
Wdr77	S2 A	0.196391	0.723592	-0.0437721	0.885248	0.0637358	0.999905	-0.286436	0.323054	NA
Eif3m	S2 A	0.196321	0.604691	-0.00243564	0.991316	-0.0594232	0.999905	0.0791079	0.791803	NA
Ift52	S2 A	0.195991	0.648981	-0.201246	0.424808	-0.0807333	0.999905	0.0451273	0.916995	NA
Fam98c	S2 A	0.195731	0.839133	0.413134	0.177314	0.17225	0.999905	0.0506366	0.940135	NA
Gm11772	S2 A	0.195636	0.963063	0.801394	0.550923	-0.302665	0.999905	0.0350051	0.992265	NA
Trim13	S2 A	0.195527	0.692889	-0.0986852	0.710133	-0.0596397	0.999905	-0.238109	0.469947	NA
Use1	S2 A	0.195431	0.621517	-0.187994	0.286036	-0.135442	0.999905	0.193972	0.469473	NA
Crispld2	S2 A	0.195404	0.967856	0.233171	0.880511	0.119623	0.999905	0.459084	0.847444	NA
Gm9008	S2 A	0.19538	0.978693	-0.200132	0.946554	0.268332	0.999905	-0.183862	0.970872	NA
Pp2d1	S2 A	0.195253	0.94543	-2.9182	0.0322773	-0.43918	0.999905	-1.01836	0.531374	NA
Alkal2	S2 A	0.195145	0.971921	1.31494	0.338544	0.805122	0.999905	1.20496	0.601595	NA
Mfsd9	S2 A	0.195118	0.85778	0.24761	0.52485	-0.204941	0.999905	0.306683	0.552738	NA
Top3a	S2 A	0.195058	0.823295	-1.07742	0.00176953	-0.248858	0.999905	-0.275391	0.606271	NA
Ccpg1os	S2 A	0.194917	0.719297	0.220068	0.292014	0.304086	0.999905	0.0153833	0.975937	NA
Huwe1	S2 A	0.194913	0.753133	-0.781952	2.76556e-07	-0.192876	0.999905	-0.447528	0.00581558	NA
Fkbp2	S2 A	0.194822	0.711826	-0.243465	0.0938009	0.0777984	0.999905	0.00686748	0.987902	NA
Nsmce1	S2 A	0.194791	0.767473	0.0956086	0.743163	0.0697572	0.999905	0.0596816	0.894179	NA
Farsb	S2 A	0.194747	0.650814	0.122184	0.622954	-0.184298	0.999905	-0.248992	0.477622	NA
Gm1123	S2 A	0.194726	0.943914	-0.182748	0.884954	-0.11134	0.999905	0.422875	0.779105	NA
Hoxaas2	S2 A	0.194625	0.923629	0.314	0.709787	0.182517	0.999905	-0.845534	0.407953	NA
Dynlt1b	S2 A	0.194537	0.955886	-1.28722	0.419654	1.21536	0.999905	0.062821	0.98281	NA
Ero1lb	S2 A	0.194388	0.803299	-0.322327	0.419651	-0.0195013	0.999905	-0.206283	0.703298	NA
1700020N01Rik	S2 A	0.194353	0.973443	1.37562	0.324224	-0.734302	0.999905	0.936119	0.691254	NA
Mrps18a	S2 A	0.194286	0.521364	0.210359	0.217252	0.0368419	0.999905	0.180036	0.418917	NA
Plaa	S2 A	0.194119	0.631838	-0.0841919	0.728252	0.12396	0.999905	-0.229761	0.348169	NA
E2f4	S2 A	0.194092	0.731718	0.401486	0.04476	-0.277342	0.999905	-0.42825	0.101452	NA
Hoxb5os	S2 A	0.194038	0.930628	0.0365115	0.973809	-0.157532	0.999905	0.264207	0.832855	NA
Zscan2	S2 A	0.193948	0.83802	-0.0837615	0.876449	-0.0458818	0.999905	0.0188933	0.985037	NA
Enkur	S2 A	0.193917	0.915952	-0.389006	0.652134	0.0990693	0.999905	-0.2164	0.848219	NA
Tmem184c	S2 A	0.193846	0.799921	-0.445763	0.118145	-0.0321773	0.999905	-0.421691	0.21123	NA
Kdsr	S2 A	0.193564	0.665817	-0.0959606	0.7324	-0.0707952	0.999905	-0.163908	0.737926	NA
Timm10b	S2 A	0.193471	0.724363	-0.107631	0.57757	0.0626447	0.999905	0.0523975	0.876623	NA
Lnpep	S2 A	0.193442	0.746781	-0.916479	6.92157e-12	0.191363	0.999905	-0.299893	0.211508	NA
Cyp2j11	S2 A	0.193429	0.674965	-0.116148	0.596395	-0.0444029	0.999905	0.0521763	0.91761	NA
Nup205	S2 A	0.193399	0.799435	-0.652212	0.0672829	-0.112745	0.999905	-0.29798	0.50823	NA
2900060B14Rik	S2 A	0.193057	0.870473	-0.442119	0.454715	0.263499	0.999905	-0.25292	0.776921	NA
Tbxas1	S2 A	0.19305	0.817032	-0.239756	0.593512	0.577119	0.643152	-0.110653	0.85529	NA
Ift88	S2 A	0.192999	0.729752	-0.727963	0.000465194	-0.228013	0.999905	-0.235688	0.470842	NA
Kdm6bos	S2 A	0.192983	0.86281	-1.62168	0.00130342	-1.42523	0.0388992	-0.24263	0.762594	NA
Osbpl10	S2 A	0.192847	0.859493	-0.145358	0.801867	-0.37681	0.999905	-0.184034	0.838827	NA
Tcf12	S2 A	0.192775	0.613975	-0.278147	0.168386	-0.0576409	0.999905	-0.31522	0.0672895	NA
B3gat2	S2 A	0.19272	0.616642	-0.0154905	0.963005	0.0706425	0.999905	-0.210676	0.437705	NA
Cox7b	S2 A	0.192711	0.809133	-0.138853	0.388957	0.00792577	0.999905	0.158325	0.426171	NA
Stradb	S2 A	0.1927	0.597842	-0.0744119	0.743473	-0.00106495	0.999905	-0.274266	0.234092	NA
Fam135a	S2 A	0.192505	0.739302	-0.286415	0.208444	0.0251991	0.999905	-0.626399	0.000954781	NA
Nadk2	S2 A	0.192459	0.561161	-0.391909	0.0204271	-0.0407631	0.999905	0.0555152	0.880149	NA
Med7	S2 A	0.192428	0.650565	0.210801	0.222793	-0.198951	0.999905	-0.308477	0.183088	NA
Ell	S2 A	0.19242	0.786334	-0.171398	0.656991	0.0344984	0.999905	-0.224162	0.660389	NA
Gid4	S2 A	0.192327	0.676513	-0.435602	0.042122	0.0539824	0.999905	-0.0853593	0.861717	NA
Fancg	S2 A	0.192273	0.905285	0.441734	0.474852	-0.398506	0.999905	-0.103258	0.941608	NA
Rps27l	S2 A	0.192213	0.733242	0.0538744	0.79147	0.194224	0.999905	-0.0398326	0.893121	NA
F3	S2 A	0.192206	0.871071	-0.238675	0.61436	-0.726635	0.814387	-0.680088	0.468383	NA
Snapin	S2 A	0.192084	0.742794	0.0645751	0.857042	0.111428	0.999905	-0.16045	0.659284	NA
Gdpd5	S2 A	0.191985	0.943704	0.713875	0.495379	0.158871	0.999905	-0.381152	0.858674	NA
Ppcdc	S2 A	0.191539	0.730536	0.168336	0.530569	-0.0409968	0.999905	0.0868139	0.836777	NA
Pelp1	S2 A	0.191483	0.771893	-0.315875	0.227734	-0.175047	0.999905	-0.353302	0.271411	NA
Mapk8ip3	S2 A	0.191433	0.818977	-0.502224	0.0195261	-0.364632	0.999411	-0.36982	0.128252	NA
Ctnnb1	S2 A	0.191325	0.657068	-0.030632	0.907141	-0.11586	0.999905	-0.206357	0.463859	NA
Zfp772	S2 A	0.191311	0.882501	-0.055616	0.931978	-0.13634	0.999905	-0.114772	0.903125	NA
Atg2b	S2 A	0.191299	0.745323	-0.466804	0.0191907	-0.37228	0.929905	-0.118169	0.751494	NA
Cbwd1	S2 A	0.191111	0.794401	-0.198928	0.486524	-0.161618	0.999905	0.201831	0.623542	NA
Cdyl2	S2 A	0.191098	0.882404	0.312397	0.508915	-0.3293	0.999905	-0.343502	0.624481	NA
Zfp879	S2 A	0.191043	0.897678	-0.234489	0.754263	-0.676557	0.999905	-0.310709	0.740604	NA
Ikzf4	S2 A	0.191018	0.891544	0.4146	0.552303	-0.773112	0.999905	0.968338	0.0817146	NA
Pck1	S2 A	0.190769	0.855212	0.888448	6.06436e-07	-0.352648	0.999905	-0.0522214	0.970592	NA
Utp4	S2 A	0.190707	0.734749	0.0911632	0.791232	-0.1329	0.999905	-0.148624	0.71546	NA
Pcbp1	S2 A	0.190706	0.548585	0.11783	0.40341	-0.116724	0.999905	-0.00725945	0.986263	NA
Gm16146	S2 A	0.190412	0.940269	-1.34494	0.096402	-0.825097	0.999905	-0.573244	0.606508	NA
Tsc22d2	S2 A	0.190256	0.580335	-0.243078	0.136802	-0.338017	0.999411	-0.31277	0.166874	NA
Plk5	S2 A	0.190075	0.945292	-0.0343375	0.97698	-0.164613	0.999905	-0.339157	0.83855	NA
Polk	S2 A	0.190047	0.687237	-0.560414	0.00408522	-0.107829	0.999905	-0.249149	0.385074	NA
Fem1c	S2 A	0.189988	0.668144	-0.506468	0.00236557	-0.0402161	0.999905	-0.302734	0.126365	NA
Pofut1	S2 A	0.189976	0.783771	-0.0239478	0.953603	-0.0184111	0.999905	-0.342676	0.373816	NA
Rbm47	S2 A	0.189944	0.785489	0.309312	0.0350096	0.231921	0.999905	-0.115439	0.666452	NA
Hmgn2	S2 A	0.189801	0.778879	-0.259252	0.509073	-0.154331	0.999905	0.208569	0.568697	NA
Rcl1	S2 A	0.189681	0.779994	0.340897	0.236671	-0.0105214	0.999905	0.199688	0.662859	NA
Plcxd1	S2 A	0.189666	0.949257	0.132771	0.91478	-1.69618	0.97392	1.33695	0.105285	NA
Otud4	S2 A	0.189468	0.727922	-0.783993	4.88921e-05	-0.0992639	0.999905	-0.384577	0.0806201	NA
Shq1	S2 A	0.189462	0.803299	0.0107732	0.981849	-0.666083	0.675105	-0.367413	0.355471	NA
Rps27	S2 A	0.189339	0.87565	-0.17665	0.638588	0.0823132	0.999905	0.0422978	0.917239	NA
Trit1	S2 A	0.18926	0.763561	0.252159	0.272014	-0.170512	0.999905	0.0681184	0.880149	NA
Gmppa	S2 A	0.18916	0.772701	0.243503	0.37412	0.0586051	0.999905	0.0813811	0.875705	NA
Stk3	S2 A	0.189102	0.661497	-0.461849	0.0182963	-0.0431581	0.999905	-0.245876	0.434167	NA
Fam199x	S2 A	0.188687	0.721271	-0.51348	0.0472319	0.0718083	0.999905	-0.375423	0.214209	NA
Tmx3	S2 A	0.188569	0.627297	-0.167344	0.467253	-0.0624628	0.999905	-0.195411	0.489891	NA
Ubap2	S2 A	0.188535	0.610679	-0.525178	0.00187788	-0.129303	0.999905	-0.378797	0.0245643	NA
Tceanc	S2 A	0.188524	0.820682	-1.08685	0.00165316	-0.0202603	0.999905	-0.0335401	0.969278	NA
Fbl	S2 A	0.188423	0.634713	-0.124642	0.515119	-0.160437	0.999905	0.00565376	0.991018	NA
Zkscan6	S2 A	0.188304	0.839344	0.247712	0.530514	-0.197376	0.999905	-0.0384342	0.961855	NA
Gm38393	S2 A	0.188248	0.845509	-0.380809	0.349972	0.218394	0.999905	-0.0256799	0.977869	NA
Acp5	S2 A	0.188008	0.780926	0.564412	0.000289922	-0.048674	0.999905	0.301115	0.164598	NA
Macf1	S2 A	0.187855	0.8011	-0.966989	3.44584e-06	-0.245762	0.999905	-0.441677	0.0167092	NA
Cr1l	S2 A	0.187833	0.629517	-0.240919	0.233615	-0.0249195	0.999905	-0.158881	0.609677	NA
Glmn	S2 A	0.187821	0.830818	-0.245065	0.389118	0.255388	0.999905	0.097301	0.838827	NA
Thumpd3	S2 A	0.187772	0.681557	-0.264338	0.210742	-0.167688	0.999905	-0.268252	0.310013	NA
Carmil1	S2 A	0.187746	0.783771	-0.0575223	0.859517	-0.32056	0.999905	-0.240237	0.464605	NA
Pomgnt1	S2 A	0.187571	0.780663	0.274645	0.366327	-0.18509	0.999905	-0.148249	0.738106	NA
Sepsecs	S2 A	0.187339	0.672463	-0.333177	0.0523311	-0.129127	0.999905	-0.317895	0.106317	NA
Gm43138	S2 A	0.187331	0.929623	0.00407222	0.99661	0.343803	0.999905	-0.250095	0.855177	NA
Efcab2	S2 A	0.187171	0.783771	-0.130819	0.694144	-0.241282	0.999905	0.0834487	0.88213	NA
Parp14	S2 A	0.187104	0.916545	-1.33428	0.0711199	-0.17094	0.999905	0.771135	0.585497	NA
Hoxc10	S2 A	0.187074	0.699145	0.0377538	0.910505	-0.160667	0.999905	-0.142338	0.814763	NA
Tbc1d23	S2 A	0.186943	0.644776	-0.146992	0.505259	0.0136277	0.999905	-0.163199	0.573772	NA
Fkbp1b	S2 A	0.186903	0.918415	-0.668275	0.232137	-0.0461552	0.999905	-0.217909	0.864876	NA
Kat2b	S2 A	0.186858	0.777322	-0.344996	0.110294	0.0702797	0.999905	-0.325801	0.263271	NA
Sh3bgrl3	S2 A	0.18681	0.76329	-0.318431	0.329686	-0.219766	0.999905	-0.0530273	0.931563	NA
Eftud2	S2 A	0.186713	0.696651	-0.244728	0.28459	-0.16466	0.999905	-0.293791	0.329977	NA
Tppp3	S2 A	0.186518	0.947853	0.266947	0.829014	0.0626294	0.999905	-0.686781	0.684433	NA
Mapkapk5	S2 A	0.186506	0.922941	-0.0478223	0.96347	-0.0834789	0.999905	0.319793	0.769832	NA
Rfx7	S2 A	0.186428	0.61565	-0.279226	0.14829	0.00931239	0.999905	-0.246902	0.301149	NA
Copg2	S2 A	0.186404	0.747234	-0.0535263	0.877221	-0.188718	0.999905	0.0104374	0.987357	NA
Ndfip2	S2 A	0.186179	0.738671	0.276826	0.143045	0.180855	0.999905	-0.220917	0.61728	NA
Ttc5	S2 A	0.18616	0.721001	0.0105208	0.974734	0.288005	0.999905	-0.0422823	0.939739	NA
Mbd2	S2 A	0.186141	0.634713	-0.0372518	0.884954	-0.17092	0.999905	-0.0365311	0.935381	NA
Fmnl1	S2 A	0.186135	0.744941	0.0934054	0.801818	-0.533504	0.61083	0.0734198	0.881617	NA
Pth1r	S2 A	0.185973	0.574003	0.39614	0.0121595	0.110384	0.999905	0.0802508	0.815275	NA
Adar	S2 A	0.185938	0.832764	-0.440892	0.220428	-0.322412	0.999905	-0.115146	0.877662	NA
S100a10	S2 A	0.185889	0.83347	0.090163	0.704491	-0.41419	0.999905	0.00815421	0.9862	NA
Ptov1	S2 A	0.185822	0.750902	0.347395	0.116613	-0.0273239	0.999905	0.0714314	0.869308	NA
Mzt1	S2 A	0.185742	0.707003	0.169549	0.510269	0.169245	0.999905	-0.0278981	0.953103	NA
Hif1an	S2 A	0.185742	0.629244	-0.10293	0.69419	0.0379212	0.999905	0.0672205	0.875885	NA
Slc39a1	S2 A	0.185625	0.731493	-0.0811638	0.841802	0.174177	0.999905	-0.342194	0.395729	NA
Ifnar1	S2 A	0.185568	0.700067	-0.298912	0.117535	-0.0820161	0.999905	-0.350478	0.133209	NA
Gm17018	S2 A	0.185549	0.624564	0.0154306	0.958226	0.139428	0.999905	0.105242	0.718344	NA
Zfp414	S2 A	0.185479	0.816648	0.561831	0.0359742	0.0829199	0.999905	-0.00876508	0.992265	NA
Nemp1	S2 A	0.185427	0.864247	0.0666132	0.895195	-0.1365	0.999905	0.262046	0.658299	NA
Alg11	S2 A	0.18515	0.700802	-0.31351	0.196782	-0.135901	0.999905	-0.130968	0.738106	NA
Mllt10	S2 A	0.185103	0.479691	-0.145679	0.582353	-0.179769	0.999905	-0.185518	0.42506	NA
Aco1	S2 A	0.185081	0.487407	-0.308819	0.0263449	-0.159767	0.999905	-0.21185	0.345079	NA
9330154K18Rik	S2 A	0.185022	0.967039	-1.04654	0.615092	0.0677135	0.999905	-0.196377	0.955536	NA
Pfn1	S2 A	0.185006	0.834118	0.595351	0.00637656	0.210577	0.999905	0.171433	0.676599	NA
Prxl2a	S2 A	0.184993	0.772882	-0.478039	0.0318201	-0.140852	0.999905	-0.314024	0.385074	NA
Pdcl	S2 A	0.184789	0.726147	-0.276847	0.267017	0.0168284	0.999905	-0.30013	0.320761	NA
Suv39h2	S2 A	0.184694	0.922941	-0.24707	0.722518	-0.367085	0.999905	-0.357867	0.71699	NA
Crlf1	S2 A	0.184662	0.985182	-0.487976	0.872063	0.301965	0.999905	0.0767212	0.989117	NA
Thbs3	S2 A	0.184543	0.972654	0.351089	0.84381	0.156446	0.999905	0.533684	0.845445	NA
Ccdc34	S2 A	0.184394	0.770999	-0.191275	0.384459	0.0453219	0.999905	0.116251	0.685716	NA
Bag6	S2 A	0.184368	0.662042	-0.136795	0.57459	-0.17089	0.999905	-0.0902365	0.779228	NA
Arl2bp	S2 A	0.184326	0.714987	0.2573	0.180171	0.334115	0.734705	-0.0765094	0.839305	NA
Pcdhga12	S2 A	0.184224	0.924178	0.0274093	0.977533	0.140103	0.999905	-0.394215	0.692468	NA
Mdc1	S2 A	0.184017	0.806982	-0.536403	0.0616234	-0.132357	0.999905	-0.308837	0.524548	NA
Atic	S2 A	0.183984	0.772714	-0.123165	0.719399	0.214706	0.999905	-0.0301245	0.962476	NA
Ppp1r13b	S2 A	0.183924	0.797828	-0.464128	0.119075	-0.337928	0.999905	-0.0918031	0.877708	NA
Tex261	S2 A	0.183867	0.687501	-0.0241829	0.918978	-0.029084	0.999905	-0.0155792	0.971928	NA
Galc	S2 A	0.183825	0.669862	-0.268327	0.123231	0.122695	0.999905	-0.221438	0.411786	NA
Arf4	S2 A	0.183811	0.606726	0.103079	0.577917	-0.0227422	0.999905	-0.0429563	0.906039	NA
Ddx50	S2 A	0.183736	0.492489	-0.22125	0.222935	-0.14882	0.999905	0.013355	0.973511	NA
Polr1d	S2 A	0.183615	0.652949	0.157455	0.262554	0.0455636	0.999905	0.0881915	0.687578	NA
Higd2a	S2 A	0.183582	0.724837	0.00709219	0.973173	0.156543	0.999905	0.0210387	0.957378	NA
Tia1	S2 A	0.18344	0.646714	-0.0590487	0.805178	0.251904	0.999905	-0.21012	0.417126	NA
Foxj3	S2 A	0.183425	0.6223	-0.232563	0.24284	-0.171738	0.999905	-0.124682	0.735354	NA
[truncated: 4,328,631 more chars]
